# The eukaryotic translation initiation factor eIF4E reprogrammes the splicing machinery and drives alternative splicing

**DOI:** 10.1101/2021.12.07.471666

**Authors:** Mehdi Ghram, Gavin Morris, Biljana Culjkovic-Kraljacic, Jean-Clement Mars, Patrick Gendron, Lucy Skrabanek, Maria Victoria Revuelta, Leandro Cerchietti, Monica L Guzman, Katherine LB Borden

## Abstract

Aberrant RNA splicing contributes to the pathogenesis of many malignancies including Acute Myeloid Leukemia (AML). While mutation is the best described mechanism underpinning aberrant splicing, recent studies show that predictions based on mutations alone likely underestimate the extent of this dysregulation. Here, we show that elevation of the eukaryotic translation initiation factor eIF4E reprogrammes splicing of nearly a thousand RNAs in model cell lines. Further, in AML patient specimens which did not harbour known splice factor mutations, ∼4000 transcripts were differentially spliced based on eIF4E levels and this was associated with poor prognosis. Inhibition of eIF4E in cell lines reverted the eIF4E-dependent splice events examined. Splicing targets of eIF4E act in biological processes consistent with its role in malignancy. This altered splicing program likely arose from eIF4E-dependent increases in the production of spliceosome components including SF3B1 and U2AF1 which are frequently mutated in AML. Notably, eIF4E did not drive mutation of these factors, only their production. eIF4E also physically associated with many splice factors including SF3B1, U2AF1, and UsnRNAs. Interestingly, eIF4E interacted with both pre-mRNA splicing substrates as well as the resulting product RNAs suggesting that eIF4E could chaperone RNAs throughout splicing as well as other aspects of post-splicing transcript regulation. Importantly, many eIF4E-dependent splice events differed from those arising from splice factor mutation and were more extensive highlighting that these splicing profiles arise from distinct, but potentially overlapping, mechanisms. In all, our studies provide a paradigm for how dysregulation of a single factor, eIF4E, can reprogramme splicing.

## Supplementary material for "The eukaryotic translation initiation factor eIF4E reprogrammes the splicing machinery and drives alternative splicing": Supp Table 1

Names	total	elements
Ebseq rMATS	129
		CD44
		APBB2
		SLC10A7
		ATP9B
		ZEB1
		ACSL3
		GNAS
		DDB2
		BCLAF1
		PTK2
		TRAPPC9
		GMPPA
		PPP2R5A
		TRIP12
		SETMAR
		QKI
		ASNSD1
		WDR62
		CCDC18
		BRD8
		LTBR
		TCF4
		SYTL1
		RBBP6
		UIMC1
		CLTCL1
		TIPIN
		ITGB1
		BICD1
		TNNT2
		CTNNB1
		MELK
		BCL11B
		UNKL
		ANAPC10
		TRIM16
		MMP24
		ZNF608
		NAP1L1
		KIAA1109
		PLPP4
		AGRN
		HNRNPA2B1
		MDM2
		EEF1D
		CHD2
		RPL34
		HM13
		SNAPC5
		SYTL2
		CDC45
		STAU1
		SLC29A1
		SOX6
		H2AFV
		AZIN1
		GUCD1
		AGAP3
		SNHG12
		RABGAP1L
		ABCC1
		AFTPH
		LARP4
		TSPAN4
		MORF4L1
		ATXN2L
		SATB1
		YPEL2
		LINC00847
		ZNF519
		MAP4
		GPHN
		AP1G1
		BIN3
		CMIP
		PHF3
		ITGB4
		YTHDF3
		CTIF
		SKP2
		TNFRSF11B
		NCF2
		RCOR3
		TCF12
		ATP2C1
		TXNRD2
		MPI
		TPCN2
		TRIM26
		TPM1
		CRIM1
		FLNB
		RNF168
		DPY19L2
		TOM1
		CENPN
		SLC4A7
		NUP50
		ZMAT3
		SEC31A
		PODNL1
		EDIL3
		KLF7
		DMKN
		JKAMP
		IQCA1
		LEPROTL1
		FADS3
		PABPC4
		OS9
		ADGRL3
		SPTB
		PLEC
		STEAP2
		WDHD1
		SCAMP1
		ADSL
		ZNF185
		EIF2AK1
		CUL9
		NPTN
		HEMK1
		CNIH3
		KHDRBS1
		SRSF5
		MYO18B
		OGDHL
		USP3
		CCDC88A
Ebseq		1997
		ANKRD45
		RP11-475I24.3
		RPS11
		PNMA1
		RPS17
		MMP2
		PCDHB15
		SAMD4A
		CEP250
		TFIP11
		CNTNAP1
		XDH
		RTKN2
		VPS4A
		COX7A2L
		RNF38
		AEN
		KLHL2
		CADM4
		GAS5
		CYP39A1
		LCORL
		AMZ2
		RP11-308D16.2
		UBAC1
		GDF15
		STYK1
		EPB41L4B
		DAZAP1
		MITF
		MESDC2
		BTN2A1
		DTNBP1
		IMP4
		CCNB1
		SH3BP4
		CLUH
		RP11-776H12.1
		ZNF131
		ZSWIM1
		CTC-459F4.1
		ABALON
		CHD9
		PAPOLA
		LINC00665
		HEPH
		FXYD6
		HIST1H4E
		TMEM39A
		LRRN1
		LONP1
		FIBCD1
		SORL1
		NAT10
		ZNF718
		TMEM184A
		FADS1
		UBA1
		RP13-582O9.6
		HEIH
		SERPINF1
		POLR3K
		C20orf27
		TSC22D1
		ATXN10
		PUF60
		ELOVL5
		DIP2A
		ARL4A
		ITGA3
		HERC2
		ZNF48
		SLC12A4
		GEN1
		HOOK3
		FLJ36000
		TIGAR
		CAND1
		NASP
		RP11-299H22.6
		USP6NL
		LMNB2
		ROCK2
		CAPN10-AS1
		INTS6
		ATL2
		PDIA3
		HES1
		OGDH
		RP11-337C18.8
		SLC6A10P
		AC097374.2
		NECTIN2
		KCNA1
		UTS2B
		ALDH3A2
		ANO5
		AC084082.3
		LTBP4
		RP11-707G18.1
		DNAH17
		MFF
		GOLGA3
		EXOC3
		TRA2B
		BBS7
		NCOR2
		MGAT4B
		C2CD3
		CHRAC1
		EXOSC2
		YTHDF1
		WHSC1L1
		CEP170
		USP14
		DNAJC5
		ETNK2
		GATA6
		KLF3-AS1
		FRS2
		RP11-259K5.2
		C6orf15
		IP6K1
		QDPR
		HDAC7
		PPP1R3D
		PPP2R3B
		PLEKHG4
		TPM3
		EIF1
		FRMD5
		SLC38A10
		CCAR1
		RNF217
		FABP5
		NOP9
		HYOU1
		GAS2L1
		ENOSF1
		ARL13B
		RP11-394I13.1
		RP11-157P1.4
		SNORA19
		KIAA1324
		FAM76B
		SLC6A6
		ID1
		COL18A1
		TNXB
		ERLIN2
		BIRC7
		SF3B6
		CARD8
		BCAM
		ADAM32
		PCK2
		NIPSNAP3B
		RSRC1
		RNU2-63P
		DNAH11
		ASS1
		USP42
		GSTM4
		ADAMTS16
		UQCRC1
		CCT8
		POLG
		POTEG
		PRR22
		EIF3M
		EFHC1
		SNAPC1
		RAB5B
		PRRC2B
		LTBP1
		RYR1
		TTLL4
		U47924.31
		PHLDA1
		BTF3
		KDM5A
		ANKRD49
		USP19
		ZNF395
		RASSF5
		KDM2A
		AFAP1L1
		KDM6A
		MED27
		NCAM1
		RP11-15A1.4
		PRDX4
		GLIS2
		IGFL4
		C12orf4
		MIS18BP1
		NDUFC1
		HPS4
		EPHA4
		HSPA8
		DIDO1
		FAM234A
		ARAP1
		QRICH1
		TMED9
		PJA2
		KLHL7
		GMFB
		CARS
		ALDH1L2
		RHOBTB2
		ASAH1
		PTPN2
		GPRC5C
		TBC1D9B
		RP11-574K11.24
		AP3B1
		NFYA
		CPAMD8
		AHNAK
		AAMDC
		KRT15
		OSGEP
		FN1
		PSMD5
		KRT17
		ALPP
		PTPRH
		DGKD
		RP11-453A12.1
		RP11-37B2.1
		ATP1A1
		COQ10B
		LOXL1
		YWHAZ
		FAM83H
		LMO4
		DUBR
		RP11-96C21.2
		MITD1
		MAGOHB
		PFKL
		TRAF2
		ECE1
		IDS
		IFI16
		ASAP2
		PRPF39
		OSBPL10
		NPHP3-ACAD11
		NUAK1
		LAMB3
		NFYC
		CEP131
		HIST1H4I
		TNFAIP6
		RP11-23P13.6
		FMN1
		CFAP58
		SNORA76.3
		ASXL2
		RPE65
		CCDC6
		SLC16A1-AS1
		SPCS3
		RASSF4
		MTG1
		GTSF1
		TOR1AIP1
		TNRC18
		NPRL2
		WFDC21P
		PHB2
		ZFP36
		POC1A
		PXN
		DCTN1
		TNKS2
		TTC3
		PHYKPL
		ZGRF1
		PSTK
		LARGE2
		NEDD4L
		TCP1
		CACNA1H
		ERCC1
		RELL1
		CREBBP
		LDLR
		ZNF384
		ZNF254
		FAM177A1
		DSTYK
		WBP1
		ELAVL2
		FAM160B1
		SGK1
		TUBA1A
		COL5A2
		TTC12
		SNRPC
		TMEM256-PLSCR3
		CSMD3
		UBALD1
		PELI3
		PROSER3
		MAP1LC3B
		DCLK2
		LRP5L
		KRT8
		SERP1
		LMAN2L
		DPP7
		SNORD3D
		SERTAD1
		SLC39A9
		NSMF
		TNFRSF1A
		AKAP2
		DCAF11
		HRCT1
		CECR5
		PHGDH
		XPO4
		GPS1
		ZNF593
		TRPA1
		ASPSCR1
		WIPI2
		PTGS2
		B2M
		UBE2D3
		DAGLB
		PPFIBP1
		PLRG1
		MAP1A
		SPG7
		PARD6G
		RMDN3
		TMEM69
		CLK3
		MICA
		ANKRD17
		UBE2J1
		HNRNPK
		TCFL5
		ELF1
		RNF150
		FAM129B
		IL18
		ITGA6
		C1GALT1
		RIC8A
		TRIM35
		CTA-286B10.7
		IMPA2
		CHTF18
		LINC01021
		LAMC3
		BMP2
		NET1
		IPO5
		IK
		NACA
		PCED1A
		DVL1
		TYMS
		DNA2
		CPA4
		APTX
		RBM3
		SNRPG
		HMBOX1
		PTP4A3
		PODXL
		PAGE2
		IBA57
		ZNF542P
		SPATS2L
		ADCK2
		ARHGAP26
		LRIG1
		ITGB8
		RNF43
		SNX18P25
		TMC6
		RASGEF1A
		NTPCR
		RCN1
		GXYLT2
		TMEM263
		EPB41L3
		MDH2
		CDKN2B
		CFLAR-AS1
		SLC19A1
		HN1
		VEGFA
		LIMS1
		APOL1
		NDC80
		PITPNM2
		AREG
		SCARNA16
		TINAGL1
		ITGA2
		MAST4
		SCARF2
		TUFM
		ENOPH1
		RP11-431J24.2
		CEP72
		SGO1
		ADIRF-AS1
		RP11-1148L6.9
		UBE2L3
		MYC
		FRMD4A
		SOCS3
		TMEM132A
		TIMP1
		ARHGAP10
		ARID1B
		KLF9
		PYROXD1
		EPN1
		RPL24
		MAVS
		ACVR2B-AS1
		ZFAND6
		WDPCP
		MAGI1
		ARID2
		RAVER1
		MDFI
		SRSF3
		SLC11A1
		LFNG
		AUH
		SH3GL1
		EIF3H
		RP11-78C3.1
		RP11-54H7.4
		MAPK1IP1L
		TRMT11
		NNMT
		NPHP3
		ARGLU1
		ZNF3
		ABI3
		TP53TG3HP
		ERGIC3
		CRTAP
		SSBP2
		ADAMTS6
		NME4
		LINC00662
		A1BG-AS1
		TRIM47
		NR2F2
		ADCY1
		GRID1
		TP53I3
		INTS5
		CCDC47
		BSG
		ADAMTS12
		TEAD4
		FAM84B
		AVL9
		DAAM2
		EFEMP1
		RFK
		BIN1
		MOCS1
		KIF23
		ATL1
		POT1
		EEF1A2
		CABP7
		ZFX
		KIAA1429
		QSOX2
		CCDC167
		RP11-345P4.9
		MCF2L
		SPEG
		STK10
		SYNPO2L
		CTB-147N14.6
		MIRLET7DHG
		FAM111A
		MYBL1
		SHC2
		PAQR7
		BUB3
		FOXD2
		RP3-395M20.12
		PDCD6
		GGH
		UBR1
		ZNF664
		SOGA1
		PAM
		HNRNPH1
		ALDH1L1
		MSC-AS1
		HEBP1
		LUM
		OBSL1
		SLC12A7
		ZNF84
		RP11-644F5.11
		MAN1A1
		PRR13
		RP5-827E24.1
		TRPM7
		RP11-671C19.2
		TMED3
		NLGN4X
		RB1CC1
		RPLP0
		EXT1
		RCOR1
		EBI3
		ATP5A1
		ZNF114
		MMP3
		EIF5B
		AXL
		CD276
		FAM19A5
		METTL14
		F13A1
		SRP14
		RALGAPB
		PHC1
		C6orf89
		KDM7A
		AC017002.2
		FAM153B
		MIR34A
		MT1E
		IFT172
		CTNNA1
		STK36
		SH3TC2
		CES3
		WDR33
		CNPY3
		AC124312.1
		IRX4
		DXO
		ATP9A
		LIFR-AS1
		GADD45A
		DPM1
		TLE3
		NARF
		CTA-29F11.1
		GTF2A2
		TACC1
		SH3PXD2B
		PTBP3
		ZNF691
		RBM45
		ATP13A2
		UGGT2
		NAE1
		POTEF
		MMP14
		PKD1P1
		PLAT
		UBE3B
		SNX18
		SDF4
		KLHDC3
		PTPRF
		GNAI1
		EGFR
		GALNT6
		NDRG1
		SESN1
		GPAT4
		CARD10
		CLASP1
		CMC2
		RP4-798A10.7
		MYLK
		SNX5
		AFAP1
		CDK13
		CAPN2
		SH3BP5
		SEC22C
		TIAM2
		ZNF317
		SRPX2
		TTC39A
		WDR74
		TRIM17
		ST6GALNAC4
		ZSCAN21
		TRAPPC11
		IGFBP6
		CSMD2
		HIST1H4D
		ABCB9
		SAMD11
		ARHGEF28
		TYW5
		FLG2
		AGAP6
		NEO1
		MELTF
		CFL2
		HSPA14
		SKIV2L2
		P3H2
		ANKHD1
		KYAT1
		SMARCA4
		RPS6KA4
		RP11-115D19.1
		RNF152
		SMG1P3
		CLSTN3
		TENM3
		CCNB1IP1
		PALMD
		SGTA
		SLC25A27
		OBFC1
		VIMP
		WDR77
		TMC5
		CEP85L
		FKBP3
		RPL28
		TUSC3
		ZNF544
		CTD-2135D7.2
		C1RL-AS1
		HSPA12B
		G6PD
		PLEKHG4B
		LAD1
		UBL5
		SCARA3
		PPP2R2A
		TEKT4
		WNT11
		SRP54
		CBX7
		SCN1B
		ZNF865
		ESCO1
		F2R
		LPCAT4
		LINC01436
		PID1
		TTI1
		CTD-2015H6.3
		CMTR1
		TNFRSF21
		BMP1
		LINC00452
		TBX3
		CRIP2
		AKR1B1
		WASH5P
		NFE2L1
		FOXS1
		STIP1
		CALN1
		PSMB4
		RP11-334C17.5
		TAF11
		PMAIP1
		SLC3A2
		MYCN
		SYNE1
		CMTM4
		MTHFD1L
		HIST1H2AC
		NCL
		GSPT1
		WDR44
		EXTL3
		HIST1H3C
		DNM2
		RP11-420A23.1
		RP11-379H18.1
		RASGRP3
		PLA2G7
		GCN1
		AC017002.1
		KRT18
		CDAN1
		GRPR
		SOCS1
		CDK5RAP3
		MCM4
		SYF2
		LL22NC03-N64E9.1
		ZBTB10
		DCAF13
		BHLHE40
		RNF111
		SPATA31C1
		IST1
		RP11-145A3.1
		RP11-834C11.4
		TRIM28
		ARHGAP5
		CHMP1A
		RP11-385D13.1
		LRSAM1
		B3GALT6
		BAHD1
		JMJD1C-AS1
		ERLIN1
		CACNB2
		CD70
		CCDC85C
		SRC
		FBXW7
		NTNG1
		MED15
		SSR1
		ESYT2
		RUNX2
		PDE4B
		TMED10
		FBXL7
		RAB11FIP1
		LRP12
		ARFGAP3
		SEC14L2
		DLGAP5
		PHF8
		CTD-3138B18.5
		CA3
		ESCO2
		STX10
		PQLC1
		DNTTIP2
		ZNF143
		MAN1B1
		ZNF263
		GPR17
		LRRC20
		ATP6AP2
		ZNF106
		CA8
		NEURL4
		RP11-61I13.3
		NR2C1
		SYDE1
		PANK2
		GLS
		SNORD3C
		PCDHB12
		DCAF10
		PEX5
		CLSPN
		ZFAND5
		MAN2B2
		EPS8L2
		TM4SF1
		ARL6IP4
		RPL35A
		CCDC157
		STK11
		MAMDC4
		PSMC5
		C3orf58
		AC241585.1
		ACAP2
		KBTBD2
		NLRP1
		UBE2E2
		MAGED4
		GTPBP6
		PTGFRN
		PPA2
		ILDR2
		IMMP2L
		KIAA1586
		BAG4
		CDKN1A
		BRD2
		AC062029.1
		SFTA1P
		TRIML2
		GSTZ1
		SPSB1
		RP11-241F15.1
		FAM214B
		USP36
		JMJD8
		AK5
		RPL37A
		RP13-270P17.2
		NREP
		OLFML3
		ELAVL1
		PIAS4
		GJC1
		S100PBP
		USP5
		ABCA2
		TOR4A
		AJUBA
		NRXN3
		MAF
		TAF1C
		GSG1
		PDGFRA
		TRAK1
		PTPRJ
		TET1
		PTRH2
		PLEKHJ1
		STAMBP
		STAMBPL1
		EIF4H
		SH3BP5-AS1
		DLC1
		IMPDH1
		SELM
		SPACA9
		FZD3
		AKAP8
		NMT1
		SEPW1
		HADHA
		CCBE1
		SARNP
		PER1
		RP11-344E13.4
		COL26A1
		WDR90
		NKILA
		LMCD1
		SARAF
		CENPK
		FOSB
		MRPL51
		SEMA3F
		Y_RNA.490
		PCBP2
		CAPN15
		GAS6-AS1
		PLEKHG1
		MAPKBP1
		WRAP53
		TPRKB
		HIST1H2BD
		PIDD1
		VGF
		TPPP
		RNF181
		ATP8B3
		BTD
		MBOAT7
		CALD1
		COLGALT1
		U2AF1L5
		ZNF404
		VWA9
		RP11-620J15.1
		PSMB3
		SNRNP200
		RAB10
		C11orf96
		TOP2B
		PKP3
		DNM1L
		ZBTB7B
		CNOT3
		TERF1
		ALMS1
		RNA5S2
		SREBF1
		PCDHB5
		HMCN2
		KRT8P3
		SUCLG2
		JMJD7-PLA2G4B
		HTR2A
		MLH1
		AMPD2
		ACTN1
		RP11-165N12.2
		ZNF91
		HSDL2
		KCTD3
		GAPDH
		APC
		PMP22
		C14orf2
		SLC39A1
		ANKMY2
		RP3-326I13.1
		DOCK7
		RBM25
		FAM20C
		KIAA0101
		PIGC
		TTLL5
		DTX3
		GAS6
		WASH6P
		AMOT
		MAGED1
		MOCS2
		PEAR1
		MT2A
		AUTS2
		KB-1732A1.1
		ROR1
		HAP1
		ACTG1
		CENPT
		COL27A1
		CCDC78
		SFXN5
		PHLDB2
		HNRNPU
		PLAUR
		RCC1L
		BHLHE41
		ADAMTSL1
		RPS16
		ZNF675
		CLASRP
		AP2A2
		CSNK2A1
		CWF19L2
		ZBTB46
		CCDC148
		CTD-2017D11.1
		HNRNPA1
		LTBP3
		TMC7
		DDX20
		KTN1
		ABTB1
		UTP15
		PROCR
		MYBBP1A
		ERCC6L2
		HSBP1
		SLC16A1
		TCOF1
		USP8
		CTD-3014M21.1
		RNVU1-1
		TRIM5
		MBD1
		RCN2
		ARFGAP1
		TRMT5
		ZNF850
		SOX2
		NCLN
		ESPNP
		COL12A1
		PDLIM5
		SAT1
		ABLIM1
		ZNF280D
		PCDHA6
		KRT75
		UQCRC2
		PPIP5K1
		PGBD4
		PSD3
		PVR
		ZBED5
		ABCA13
		FANCG
		ADGRB1
		FANCD2
		HMGB1
		TRMT2A
		PSMA3-AS1
		DRD1
		OAT
		DARS2
		KLF3
		BAIAP2L1
		ESPL1
		NPDC1
		DBNL
		CCDC25
		PTN
		RP11-567M16.1
		RNF135
		LPP
		OTUD1
		ATRX
		RAE1
		DHCR24
		FAM65A
		VAMP8
		NBN
		RPL10A
		BID
		PANX1
		CXCL14
		DCHS2
		TGFB2
		TSTA3
		KMT2E
		LAMA2
		ADD3
		KLK6
		C1R
		SPATA31C2
		ARVCF
		NID1
		ID3
		TUBGCP3
		TICAM1
		ATXN7L2
		ZNF473
		RP11-111F5.4
		ACOT1
		RDH13
		TIA1
		CLGN
		TXNDC15
		MID1IP1
		ZBTB34
		CLHC1
		KLHDC4
		PHLDA3
		NUP214
		IRF1
		TPD52L2
		FBXL6
		UNC5B
		IRF2BP2
		SNX18P24
		AK3
		CEP135
		CDH13
		GNAI2
		LUCAT1
		SLC39A7
		CDK15
		RGS16
		DIAPH2
		AIDA
		ASCC3
		TGM2
		DIP2C
		RXRA
		PDLIM7
		ARHGEF7
		YBX2
		TMEM18
		VPS26A
		ABCG1
		HRK
		MOB3C
		MAPKAPK5-AS1
		RP1-197B17.3
		EPHA2
		WI2-8325B5.1
		MAML2
		LINC00936
		SNORD3A
		RAC2
		LYPLA1
		NEURL2
		SCOC
		SMAD3
		KDM5C
		CARD11
		TBC1D12
		FBXO22
		ANKRD10
		PLCG1
		RP11-5O24.1
		FBN2
		KIAA1958
		RTN4R
		CACNB3
		NEDD4
		DCBLD2
		ATP6V0B
		BTG1
		DPH3
		SKP1
		ZBTB38
		PGRMC2
		CAMSAP3
		HIST2H4A
		DFNB59
		FLYWCH1
		THOC2
		ATP11A
		RP11-708J19.1
		PIAS3
		HIST1H2AE
		ARL5B
		HDAC5
		HLA-E
		MYCNUT
		MRPL33
		MYO1C
		GON4L
		bP-2189O9.2
		FAS
		LINC00969
		OSMR
		PRTFDC1
		LDLRAD4
		RP11-214N9.1
		ABCA1
		CSF1
		PQBP1
		EDC3
		LINC00511
		CRYAB
		CHEK1
		DNAH6
		FNIP1
		ARID3A
		COPG1
		TRMT112
		MATN1-AS1
		NOVA2
		RPL13AP20
		GNG5
		ARF4
		CSDE1
		PPP6R1
		TTYH3
		ZNF692
		DUSP2
		XRCC6
		C1orf56
		FAM133B
		POLR2I
		SOS2
		NOP2
		USP16
		LARS
		TAF2
		SLC4A3
		ANKRD28
		CDK2AP2
		TMEM237
		PLXNB1
		ZFP69B
		MPPED1
		B4GALT1
		TMEM161B
		BCAP31
		RPS3
		RPS27A
		HMCN1
		RP11-30J20.1
		FRAT1
		TCEAL8
		GPATCH2L
		RP1-244F24.1
		RP11-1281K21.8
		ARHGEF2
		KIF16B
		CCM2
		EFTUD2
		PRKD3
		RAB11FIP2
		TSC2
		CTA-286B10.8
		N4BP2
		DHX30
		IFFO2
		PRMT2
		EHMT2
		METRN
		FLNC
		HACE1
		SPTAN1
		ITSN2
		CCNG2
		ARL4C
		ATG4B
		ADGRL2
		LSG1
		C4A
		CNN3
		JAG1
		PAPPA
		TECR
		NT5C
		ANKS6
		TNNC1
		IL31RA
		MYBL2
		RPS13
		RBM19
		RUNX1
		ASB3
		ZNF527
		RASEF
		RPL22L1
		AC138969.4
		MGAT5B
		EGR1
		APLP1
		TMEM8A
		EXOSC9
		PSMC6
		SSR3
		PPP4R3B
		ZCCHC24
		LINC01465
		PIM1
		EGFL7
		FTL
		PCLO
		USP54
		PAGE2B
		SCUBE1
		AC011747.4
		ZNF595
		CD180
		RP11-758H9.2
		PROSER1
		ARHGAP28
		ACCS
		LTBP2
		NR2C2AP
		HECW2
		ADGRL1
		PKD1L2
		SNX18P12
		PRPF4B
		SLC43A3
		STUB1
		PEAK1
		KSR1
		RPUSD1
		SNAPC4
		CLCN2
		OAS3
		NPRL3
		KIAA1217
		STARD3
		LIMA1
		TEAD2
		ZXDA
		FZD7
		GATSL3
		MYOF
		MRRF
		MFSD2A
		RP3-394A18.1
		LUC7L
		MARVELD1
		RAPGEF1
		P2RX6
		ZNF76
		HSPB2
		SUB1
		RPAP3
		Metazoa_SRP.203
		STOM
		ARL10
		RNA5S5
		EGR2
		ZNF587B
		PLEKHG3
		RSRP1
		FRMD6
		DGKZ
		PDE8A
		RP11-460N11.2
		PLA2G4A
		SYNRG
		RIMS3
		RIF1
		FKBP10
		COPS2
		MIR100HG
		UNC13D
		SDC4
		FHL2
		VIM
		UQCRB
		LINC01296
		BZW1
		PCDHB2
		RBBP4
		BEST1
		PTK7
		REV3L
		DDX60
		ZRANB1
		RP11-20I23.8
		C14orf80
		SDHAP1
		ASIC1
		HELZ2
		RP11-60A8.1
		CCDC134
		PDPK1
		RBM14-RBM4
		CD2AP
		AK9
		ROBO1
		ATN1
		SMN2
		RP11-262H14.4
		ADAM9
		CLVS2
		APAF1
		THOC1
		FAR2P1
		FAM212B
		HSF4
		ALDH1B1
		TNK2
		ZSWIM8
		PCNX4
		CEP83
		TBC1D20
		DUSP1
		SEPT9
		CYTH2
		SHPRH
		PARP6
		GALC
		CHST14
		SNORA11.2
		GPRC5A
		RSAD1
		RNF187
		ZNF217
		AC005481.5
		MTCH1
		SLIRP
		AGPAT4
		WDR4
		KANSL1
		SFMBT2
		GRK2
		FRAT2
		HEXB
		SH3GLB2
		U1.22
		TICRR
		CTH
		ANKRD54
		TULP4
		CDK5R2
		SEMA7A
		ZBTB7A
		TUB
		SLCO1A2
		KCNK1
		RPL23AP34
		PFKFB3
		PCDHAC2
		TMEM55B
		SFRP4
		CENPA
		MCAM
		AQR
		MC1R
		LCTL
		JPH4
		RIMKLB
		OBSCN
		MAN2A1
		AC006273.5
		CCDC127
		TNS1
		RRBP1
		MS4A15
		PRDX5
		PPP1R10
		TRIB1
		CSE1L
		TPRN
		EDEM2
		TXNDC5
		SNHG7
		PER2
		MCRIP1
		TAF4
		NDUFB6
		LINC01132
		SNORA47
		DEF6
		OSGEPL1
		PPP1R26
		AP001412.1
		RP11-798L4.1
		PER3
		C10orf10
		NELFB
		S100A6
		ATG9A
		SMIM19
		TINF2
		EPC1
		VARS2
		ELP3
		NFIC
		ZNF787
		SCEL
		BCOR
		NSUN3
		PNPLA8
		ILF3
		MT1X
		ARAP3
		MUC4
		MED16
		ZNF444
		MIAT
		C12orf57
		PLOD3
		RP11-352M15.2
		TMEM63B
		KAT2A
		ATG101
		TBL2
		ADRM1
		RP11-85A1.3
		SLC35E2B
		PIEZO1
		ZFP82
		RNA5S12
		PBK
		FAM92A1
		GAB2
		LAMA5
		ACHE
		COA1
		NOMO3
		MYO7B
		IFRD1
		PRR14
		MCL1
		CCL2
		ATAD3A
		PSMC1
		C16orf96
		FAM149B1
		CEP95
		LAMC1
		M6PR
		CLTC
		RPL36AL
		EIF2AK3
		RP11-351D16.3
		HEBP2
		COL13A1
		SNORA11
		DCTN6
		CAMK2G
		CTGF
		PTBP1
		PRICKLE2
		MCCC2
		ZNF335
		PCNX1
		IVD
		TAS2R14
		KDM3B
		VPS8
		TOR1B
		HMGA2
		TMEM154
		UBE4A
		LINC00861
		LYPD1
		SF1
		CREB5
		RP11-561B11.2
		SEL1L
		THSD7B
		RNF213
		ADGRG6
		RP11-53B2.3
		ZNF461
		ACAP1
		BAG6
		SLC7A2
		ZNF618
		RP5-1172A22.1
		RIN1
		SEC23A
		KATNBL1
		RP11-1212A22.4
		EML2
		BLOC1S1
		KIFC3
		SLCO4A1
		RP11-15A1.3
		RGS2
		PTPRK
		PLCXD1
		ARPC2
		FOXP4
		RTN4
		TAX1BP1
		PTMA
		PRICKLE2-AS1
		PHRF1
		ARHGAP31
		PIK3R4
		UHRF1BP1
		SNORD116-1
		CGB7
		BRD9
		TBC1D4
		PPP1R2
		OPLAH
		GLUD1
		FOSL2
		KRT14
		DNM3
		BBS2
		TUBA4A
		AC006116.27
		GRB10
		EPPK1
		PCDHA10
		SPAG17
		MYLIP
		PRDX3
		ZDHHC11
		FRG1DP
		ODF2
		bP-21264C1.2
		PCDHB7
		BDH1
		IKBIP
		TRABD
		NPHP4
		PRPF4
		TAF6
		IKZF2
		TMEM9
		SESN3
		RCCD1
		RP11-477D19.2
		WDR11
		LRP6
		SERPINH1
		NT5C3A
		TMEM65
		VCPKMT
		FAM83G
		WDR46
		TRAPPC12
		RP11-333O1.1
		MAGEA2B
		CAPZA1
		TBCC
		ERP29
		SGK223
		DDIT4
		PSAP
		NCS1
		NUDT9
		SDAD1P1
		LYN
		CCNL1
		HERPUD1
		CDCA3
		XX-FW83563B9.5
		RP11-712B9.2
		PXDC1
		NUP188
		NOP56
		MTG2
		HIVEP2
		LRRC24
		LAMB1
		LOXL2
		KNL1
		SLC2A12
		FRMD1
		FPGS
		ANAPC2
		SNRPA1
		SOX5
		ADAMTS1
		HIST1H2BG
		CADM3
		EIF5
		AIFM2
		FOXRED2
		RP11-288C17.1
		ANOS1
		NLN
		TPP1
		TRIM13
		NAT9
		DNMBP
		SNAP23
		ZSCAN2
		MND1
		SEC24C
		AXIN2
		DENND1B
		RP11-287D1.3
		LSM5
		MXI1
		SPNS2
		NDST2
		EXPH5
		C22orf29
		HCN2
		MTURN
		LARGE1
		ANKRD13C
		SLC9A6
		KMT5B
		ADORA1
		RUSC1
		POLE2
		RAB3D
		SDK1
		MRPL39
		SDC1
		ABI1
		HOMER1
		PLA2G15
		ENY2
		EIF4EP2
		FOS
		FIGNL1
		HCG4
		HSPA5
		LIMCH1
		JUNB
		ENTPD4
		SLC18A2
		XPO1
		ZNF300
		IGDCC4
		INTS9
		PDZD8
		MARCH6
		NEMF
		RP11-160E2.11
		CLU
		AMH
		R3HCC1
		DDX6
		ANKRD62
		PPP4R1L
		IFI30
		EEF1E1
		RRM2
		RP11-14N7.2
		RP11-347H15.4
		GLTSCR1L
		AKAP9
		CD63
		EPHX1
		NCBP2
		VPS18
		RIPK1
		ATP8A1
		AC011747.3
		PCM1
		BCL2L1
		STRBP
		CEBPG
		PCDHGB5
		HELLS
		FAM69A
		SCARNA21
		PATZ1
		TTF1
		APLP2
		MICAL3
		CITF22-92A6.2
		ALX4
		GCFC2
		CTSL
		TM2D2
		TMEM109
		SLC25A6
		EDC4
		PIGS
		SNORA80B
		UBAP2L
		RPL18
		ISG20
		HSP90B1
		KRR1
		SMOC1
		KIAA1191
		NOL6
		MXD3
		ZNF528-AS1
		TCIRG1
		TNFRSF10B
		TMCO1
		PARL
		C19orf33
		BICC1
		RELA
		HIF1A
		GRN
		BEX1
		NBPF11
		ELF2
		TSEN34
		DUT
		LRRC59
		RP11-473M20.16
		MAP2
		EDEM1
		OGFR
		LINC01348
		FAM43A
		GSTM3
		RP11-252A24.3
		SERAC1
		DST
		NOMO2
		TNRC6C
		CCDC144NL
		FAM210A
		MLF2
		FDX2
		ACSF3
		SLC46A1
		CCNH
		STK35
		USP48
		MTCL1
		THOC6
		RPL13
		RP11-426C22.4
		TMX1
		BAZ1A
		MRPS2
		NOTCH4
		INPP5D
		ARID3B
		OTOGL
		CDKN1C
		HJURP
		MRS2
		ARID4A
		AQP1
		C2orf69P1
		SNAI3-AS1
		ACTB
		SRSF2
		ANKRD12
		LINC01029
		TCF3
		RNU1-89P
		ZNF470
		HIST4H4
		GGNBP2
		ARC
		CD96
		CAP2
		ILVBL
		RP13-895J2.6
		EWSR1
		DNAJB5
		RNF40
		MATN2
		CD320
		TM7SF3
		SNORA28
		PLEKHA8
		INAFM1
		GPR137
		MSLN
		FLG
		DDX60L
		METTL4
		RP11-241F15.10
		ALS2CL
		SLC45A3
		RP11-438J1.1
		CLEC16A
		RPL13A
		DRAP1
		CTA-373H7.7
		SARDH
		RNU1-13P
		NFKBIE
		NOG
		DNAJB12
		CT45A1
		PLCD3
		TCF7L2
		CLEC18A
		DENND4C
		PKM
		RP11-306O1.2
		CHD5
		SLC9A3P2
		ARHGDIA
		TRAPPC4
		RBM8A
		NDUFA3
		PIGO
		LSM1
		CCND2
		FSTL3
		QSOX1
		CDC42BPB
		TMEM55A
		PKDCC
		TMEM258
		EIF4A2
		ZC3H10
		FOXP1
		CAPN10
		SLC6A9
		POFUT1
		VPS52
		PPM1F
		PCDHB18P
		SCN8A
		HSD17B12
		RP11-191L9.4
		FAM114A1
		RSRC2
		SPCS2
		TBC1D2
		MCRIP2
		UNC119
		YAP1
		YBX3
		NNT
		SHISA2
		ANKRD27
		CCDC121
		RAD21
		ENC1
		POMT2
		ZBTB44
		ITGB3
		CGN
		RNU6-727P
		MARS
		RHBDD3
		BMPR1B
		CLIP1
		RGPD8
		SREK1
		ATP5C1
		MAP7D3
		RARS
		ARRDC1
		XYLB
		STC2
		LINC01297
		FOXD1
		BRF2
		DIS3L
		NUMA1
		KITLG
		FLG-AS1
		ARID4B
		AKR1C3
		CLUAP1
		RNF19A
		CACNA2D4
		MIR22HG
		DDR2
		RP11-1212A22.1
		TXN
		WWP2
		COL5A1
		MKL1
		GPT2
		ATP6V1D
		ZNF579
		MOAP1
		EIF4G2
		STX16
		RP11-93B14.9
		CLIC2
		PRICKLE1
		FOXO3
		KLF10
		PRAME
		HKDC1
		PSME3
		UHRF1
		ZXDB
		LARP4B
		SMG7-AS1
		MED22
		TMSB4X
		RFX7
		ADGRV1
		RNU12
		MEX3C
		MAGED2
		VPS13C
		KPNA6
		SUPT7L
		HMGA1
		ERN1
		UAP1
		MYL2
		STK38
		RBP1
		C1orf116
		HIST1H4C
		RP11-33N14.3
		TREX1
		FBXO32
		CRISPLD2
		PNN
		CEP57
		SESN2
		HNRNPL
		KIF3C
		CDKN3
		CDH4
		ITPRIP
		SLC38A7
		E2F3
		NUDCD1
		PXK
		CUTA
		IL2RB
		NOTCH1
		CD274
		LRPAP1
		SSTR5
		LINC00973
		ZNF658
		AP000347.2
		MTMR11
		GALNT16
		IDH3B
		P3H3
		FCHO2
		ATP10B
		CYP24A1
		TRIB2
		SRF
		STK17B
		SUSD1
		ADD2
		MISP
		RP11-273B20.1
		MBOAT2
		SEMA3C
		RNF6
		DPYSL3
		VAV1
		KAT6B
		SNORD3B-1
		PDGFC
		MIGA2
		APP
		ANXA11
		TOB1
		CMTM7
		LANCL1
		GARS
		MAGEB17
		MDM4
		VPS13B
		DCLRE1C
		bP-21264C1.1
		HAPLN1
		RP11-54O7.1
		VSTM1
		CBR1
		GOLGA8B
		GRIP2
		DHRS2
		LIPT2
		SHISA5
		PIK3IP1
		RNF169
		FAM166A
		H2AFY
rMATS		635
		DPM2
		DLG1
		TUBD1
		POLR2G
		GCSH
		ARRB2
		HERPUD2
		SLC7A6
		IFT122
		UBE2G1
		POLK
		LRRC6
		C1RL
		TPX2
		CCNI
		GPSM2
		PAIP1
		DDX11
		RNF14
		SEMA4D
		COX6C
		INIP
		PDLIM2
		PIKFYVE
		ANP32E
		TEAD1
		PCYT2
		SUGCT
		DHRS11
		STK25
		GINS1
		EIF4G3
		ACTR10
		CDK11A
		PALLD
		CCDC66
		ENOX2
		LARP7
		FOXK2
		DGUOK
		FGGY
		PRDM2
		TMCO3
		SHROOM1
		GFPT2
		CCNY
		NPC2
		FOXM1
		EMC1
		TRIM41
		LCOR
		COQ9
		DNM1
		MARF1
		ZNF75A
		DENND1A
		SEC14L1
		RACGAP1
		POLR2J4
		DNMT3B
		MTMR14
		PSMD11
		RICTOR
		OGFOD2
		DDX49
		SEPTIN4
		UQCC1
		RGL1
		ATG10
		CROCCP3
		ABI2
		ATAD3B
		CACNB1
		FGFR3
		MFAP5
		ZNF655
		CBFA2T2
		PICALM
		MARK3
		MED14
		HP1BP3
		PSG4
		AURKA
		SF3A3
		AHI1
		COP1
		PIGF
		PPP1R12A
		SH3PXD2A
		GNAO1
		YIPF6
		ATP7B
		PAX8-AS1
		ETFA
		VMP1
		AKIRIN1
		DTNB
		CATSPER1
		SVIL
		CADPS2
		MEIS1
		DLST
		LINC00960
		CFAP44
		HPS1
		SLC50A1
		AC005394.2
		GLI1
		BARD1
		HAUS4
		NAA60
		ZNF614
		AGER
		ZNF561
		ATXN7
		FIS1
		ELF4
		FOXN2
		PRKDC
		CEP164
		ADD1
		SYT7
		KIAA0232
		CDK4
		GPR157
		ACOT9
		PHF12
		MAP2K4
		UBE2K
		TPD52L1
		TXNL4A
		PPP6R2
		KIF9
		MFAP3L
		LIPT1
		AP2S1
		SENP3
		ZNF530
		ZNF18
		PHYH
		PIGK
		TTC27
		NIPA2
		SLC25A39
		PIGT
		CHD1L
		NAA40
		TRIP10
		TMEM134
		ZNF611
		NCOA6
		PPP4R1
		TK2
		STYXL1
		LIX1L
		CHMP4C
		PROCA1
		HMBS
		GADD45B
		TNRC6B
		ARHGAP8
		DEPDC1
		GLCCI1
		ADGRG1
		CCDC74A
		VPS29
		IFT74
		PNISR
		INPP5F
		IQGAP3
		CDC27
		ADARB1
		ATP11B
		NUCKS1
		TMEM255B
		PUM2
		AKR1E2
		ENTPD6
		ST7L
		CTNNBIP1
		HMGN2
		MFGE8
		GOLGB1
		WDFY3
		DDX31
		SEM1
		SPOP
		LRRC23
		IKBKB
		BOK
		POLL
		PRC1
		OSBPL7
		STAG1
		LAT
		DBI
		ZBTB21
		ZDHHC20
		PFDN1
		MARK2
		D2HGDH
		TBL1XR1
		SP140
		TRA2A
		ABCC5
		PRDM10
		AFDN
		NRDC
		XPNPEP3
		LRRCC1
		IKZF4
		LMBR1L
		FER
		GUF1
		CDK7
		GSDMB
		ZDHHC13
		CEP192
		EGLN2
		MRPS36
		ROBO3
		RAB34
		DDX21
		FAM76A
		HDAC11
		FKBP15
		MTO1
		DHX29
		SLC15A3
		REPS1
		MTA1
		UNC50
		TENT2
		ATP5F1C
		INTS2
		CROCCP2
		TMEM218
		TMEM14B
		ZSCAN31
		PHTF1
		PEG3
		SBDS
		ZNF532
		RNPS1
		THAP9-AS1
		PRMT9
		IL4R
		SEC11A
		DDHD1
		PPP6R3
		NAV3
		BICD2
		NUDT13
		PPP6C
		MFSD14C
		PRPSAP2
		MED15P9
		PLGRKT
		EME1
		FNTA
		ZNF615
		PPIP5K2
		CNOT8
		RNF10
		PATJ
		FAM219B
		ATP10D
		ZMIZ2
		SNHG6
		TTC14
		TCF20
		MAPK8IP3
		SRM
		PPM1G
		BOC
		HDAC10
		ELMOD3
		RPARP-AS1
		RUFY3
		SUN3
		IL1B
		METTL27
		RPS25
		RPN2
		ITGA7
		IDE
		SCMH1
		ALKBH6
		AKR1A1
		SEPTIN10
		TMLHE
		BNC2
		CCDC7
		PGS1
		TECPR1
		PPARGC1B
		GLP2R
		SETD4
		ANKS3
		AKT3
		ITGB5
		ARHGAP11B
		RPL23AP82
		PPM1D
		LETMD1
		APC2
		STT3B
		FNBP1
		NSUN4
		DCAF17
		RDM1
		CERS4
		EIF2D
		CDC25A
		COBLL1
		ACTR3
		DFFB
		MEF2D
		LINC01547
		COX5A
		CEP70
		EIF6
		FAN1
		SOS1
		AGFG1
		KANSL2
		SMARCC2
		PTPN18
		HLTF
		RNF170
		HMG20B
		SMARCC1
		C9orf85
		GPR180
		SYNE2
		FHL3
		ZNF248
		USP20
		DUSP22
		AC026412.1
		METTL8
		ARHGAP17
		PCBP1-AS1
		PSMA3
		LAMP1
		LYRM1
		NFATC4
		LIN54
		NR1H3
		INTS14
		STAG2
		ZNF197
		CSGALNACT2
		CTDSPL2
		TMEM267
		PLP2
		DAP3
		DDX47
		LPGAT1
		HENMT1
		TAF1B
		VAMP1
		YWHAE
		RIC1
		PI4KA
		SLC15A4
		THBS3
		PGAP2
		EXD2
		MGAT5
		EXO5
		CLPTM1
		SEC31B
		PCGF6
		MRPL48
		PACRGL
		ZNF774
		ZIM2
		COMMD7
		RAI14
		MROH8
		CD40
		DYNC1LI2
		ZMYND8
		CASP8
		FAM135A
		PPP2R1B
		RNF144A
		ZWILCH
		PRKCD
		RBMS2
		SERPINA1
		C11orf58
		SMC4
		RGS19
		DBF4
		FAM86DP
		PBRM1
		STRADA
		LINC01535
		PLAGL1
		BICRAL
		VAPA
		ARIH2
		FAM169A
		PIK3C2A
		ARNTL2
		PFN2
		CHCHD7
		ASPH
		TARS
		UBR5
		WT1
		SLC2A8
		DDX42
		SLC25A13
		AKAP10
		TPTEP1
		SH3KBP1
		ANK2
		BLM
		AKR7A2
		SAMD8
		XRCC3
		RSPO4
		LDHA
		DENND4B
		ETV4
		PARPBP
		XRRA1
		MAD1L1
		NEK1
		USP25
		ITPR1
		RAD51C
		ATXN3
		NDUFB5
		PRPS1
		OXR1
		ATG4D
		SLC35G1
		RBX1
		MYO18A
		ODF2L
		LINC00667
		SUMF2
		SELENOM
		AMDHD2
		MTMR10
		PPIA
		CSNK1D
		SEMA3B
		FKBP1B
		TRERF1
		OSBPL6
		PFDN5
		CCNT2
		BCL2L13
		SNX14
		WASF3
		LONP2
		TRAPPC10
		TXLNA
		RAB31
		UBAP1
		GTF3C2
		MR1
		VPS35L
		CCDC62
		SPIN1
		DROSHA
		EMC7
		SLC9B2
		SPATA7
		CCND3
		ANXA5
		KARS
		MED23
		SNX7
		FAM131A
		HSD11B1L
		KANSL1L
		EIF4G1
		ZBTB14
		FAAP20
		CLOCK
		DALRD3
		PSMA4
		CD34
		NEK11
		GAPVD1
		DPH5
		LINC01128
		CLSTN1
		EPB41
		MED4
		COQ6
		TNC
		PPARA
		KRIT1
		NFASC
		CACNB4
		HDX
		ELP5
		MAPKAPK5
		GMPPB
		METTL9
		IFI6
		FRMD8
		MSH5
		RPS20
		MYRF
		RPL21
		XPNPEP1
		PHF6
		RREB1
		UBE2C
		ANXA8L1
		EIF4A1
		HTT
		TRAPPC8
		SEMA6C
		NIN
		ATP6V1H
		HPCAL1
		IQGAP1
		TUBB6
		LATS1
		MED1
		RPS12
		HNRNPM
		AP3M1
		ZNF346
		KHDRBS3
		MICAL2
		CAPRIN2
		SF3B1
		GNPDA2
		FANCI
		PAQR5
		RETREG3
		RAD54L
		SNRPN
		IL6ST
		ANK1
		PAFAH1B2
		WASHC2A
		GLYR1
		SPATA20
		PC
		SLC25A33
		TMEM234
		MON2
		SLC30A6
		TRRAP
		ACAD10
		PTS
		BANP
		CCDC169
		AP3S1
		NFATC2
		MLLT10
		RRM1
		NDUFAF5
		RAD17
		CDC16
		KCNC4
		UBA2
		MPDZ
		ZC3H11A
		LIN37
		ATAT1
		SLC29A2
		PLEKHH3
		EXOG
		NT5C2
		NAF1
		PHF13
		RAD51
		CIT
		RGP1
		NIT2
		NRBP2
		NOLC1
		P2RX4
		UGP2
		ABCA7
		NUTM2A-AS1
		COL6A3
		SYT14
		TXNRD3
		RALGAPA1
		SNRPB
		EEF1AKMT2
		RBM27
		SAE1
		DSN1
		GIPC1
		ELL2
		CBX5
		ZNF592
		MAP4K4
		TMEM185A
		ZNF266
		TBCD
		CLNS1A
		PVT1
		CHN1
		FAM120B
		PARD3
		QTRT2
		NF2
		DGCR2
		EPB41L5
		BAX
		PTPN13
		FDPS
		NCOA4
		GOLT1B
		MROH1
		SIN3B
		EMSY
		SCN5A
		SMAD5
		FAM49B
		PCNT
		ERCC2
		SPART
		CYP2R1
		PUM1
		TNNT1
		SLC2A11
		HELQ
		TRAPPC6B
		CTSC
