## Supplementary material for "The eukaryotic translation initiation factor eIF4E reprogrammes the splicing machinery and drives alternative splicing": Supp Table 2

### Sheet: Summary
U2OS (2FVect vs 2F4E): All alternative splicing events. FDR<0.15. IncLevelDifference < -0.05 or > +0.05
geneSymbol	ID	FDR	IncLevel_2FVect	IncLev_2F4E	IncLevelDifference	Event (n)
PHF6	8	0.00291175	0.446,0.349,0.326	0.0,0.0,0.121	0.333	A3SS(53)
PPP6R2	25	0.0228139	0.0,0.0,0.0	0.051,0.091,0.186	-0.109	A3SS(53)
DGCR2	53	0.115187	0.948,0.832,0.819	0.678,0.619,0.575	0.242	A3SS(53)
APC2	193	0.00491839	0.743,0.659,0.0	0.0,0.0,0.0	0.467	A3SS(53)
CDC27	249	0.0128974	0.813,0.743,0.853	0.491,0.194,0.243	0.494	A3SS(53)
SLC25A39	253	0.115421	0.362,0.412,0.305	0.249,0.191,0.312	0.109	A3SS(53)
ZNF18	351	0.0675522	1.0,1.0,0.491	0.491,0.592,0.659	0.25	A3SS(53)
MARF1	373	0.0814689	0.0,0.256,0.491	0.0,0.0,0.243	0.168	A3SS(53)
CHD2	394	0.11138	0.667,0.15,0.083	0.0,0.0,0.097	0.268	A3SS(53)
MSH5	460	0.0782326	0.0,0.108,0.194	0.108,0.243,0.408	-0.152	A3SS(53)
ZMIZ2	515	0.145556	0.818,0.833,0.891	0.978,0.914,0.948	-0.099	A3SS(53)
DNM1	549	0.0923078	1.0,1.0,0.878	0.294,0.911,0.964	0.236	A3SS(53)
PEG3	564	0.0522664	1.0,0.636,1.0	0.375,0.75,0.733	0.259	A3SS(53)
MTA1	582	0.0367988	1.0,0.976,0.938	0.977,0.765,0.867	0.102	A3SS(53)
IQCA1	597	0.0440009	0.367,0.554,0.794	1.0,1.0,0.743	-0.343	A3SS(53)
ZNF197	683	0.0132879	0.833,0.565,0.238	1.0,1.0,0.75	-0.371	A3SS(53)
CTNNB1	770	0.0923078	0.64,0.71,0.652	0.589,0.531,0.594	0.096	A3SS(53)
HNRNPA2B1	789	0.000107991	0.899,0.964,0.915	0.823,0.722,0.872	0.12	A3SS(53)
GMPPA	800	0.12861	0.541,0.486,0.221	0.791,0.759,0.702	-0.335	A3SS(53)
DALRD3	822	0.11138	0.524,0.505,0.737	0.656,0.937,0.821	-0.216	A3SS(53)
MARK3	860	0.0186102	0.534,0.629,0.936	1.0,1.0,0.875	-0.259	A3SS(53)
MYRF	917	0.125566	0.44,0.552,0.42	0.293,0.243,0.232	0.215	A3SS(53)
SNRPB	1018	0.0199922	0.745,0.774,0.804	0.674,0.657,0.722	0.09	A3SS(53)
ATP10D	1021	0.00711561	0.661,0.603,0.494	1.0,1.0,1.0	-0.414	A3SS(53)
CASP8	1037	0.0367988	1.0,0.656,1.0	0.604,0.433,0.488	0.377	A3SS(53)
HLTF	1280	0.0942695	0.326,0.772,0.547	1.0,1.0,0.807	-0.387	A3SS(53)
CD34	1301	0.0295425	0.25,0.158,0.25	0.0,0.0,0.091	0.189	A3SS(53)
AGFG1	1393	0.0362224	0.789,0.681,0.911	1.0,0.737,0.937	-0.098	A3SS(53)
LMBR1L	1402	0.0362224	0.897,0.724,1.0	1.0,1.0,1.0	-0.126	A3SS(53)
GOLGB1	1417	0.0923078	0.389,0.868,0.586	0.629,1.0,0.872	-0.219	A3SS(53)
NFATC2	1420	0.0362224	0.333,0.316,0.5	1.0,1.0,0.429	-0.427	A3SS(53)
COBLL1	1429	0.0942695	0.743,0.659,0.563	1.0,1.0,0.491	-0.175	A3SS(53)
AFDN	1567	0.0923078	1.0,1.0,1.0	1.0,0.0,0.491	0.503	A3SS(53)
NOLC1	1588	0.0697606	0.548,0.61,0.688	0.483,0.427,0.427	0.17	A3SS(53)
SLC25A13	1638	0.0199922	0.041,0.132,0.042	0.0,0.0,0.0	0.072	A3SS(53)
ZNF655	1641	0.0779418	0.152,0.199,0.302	0.072,0.025,0.135	0.14	A3SS(53)
ANK1	1731	0.0130447	1.0,1.0,1.0	0.0,0.818,0.778	0.468	A3SS(53)
TRIM41	1761	0.143834	1.0,1.0,1.0	0.913,0.8,0.892	0.132	A3SS(53)
ABCC5	1785	0.0923078	0.758,1.0,0.511	0.115,0.61,1.0	0.181	A3SS(53)
UBR5	1786	0.0522664	0.707,0.893,0.813	1.0,1.0,0.903	-0.163	A3SS(53)
CYP2R1	1942	0.0358675	0.857,0.846,0.5	1.0,1.0,1.0	-0.266	A3SS(53)
TMEM218	1998	0.0388577	1.0,0.719,1.0	0.0,0.719,0.692	0.436	A3SS(53)
SYNE2	2039	0.0942695	0.0,0.08,0.172	0.0,0.0,0.031	0.074	A3SS(53)
ATP7B	2070	0.0107022	1.0,1.0,1.0	0.091,0.6,1.0	0.436	A3SS(53)
PFN2	2113	0.0839415	0.261,0.218,0.217	0.492,0.327,0.281	-0.135	A3SS(53)
SERPINA1	2136	0.000153173	1.0,0.491,1.0	0.0,0.326,0.0	0.722	A3SS(53)
BLM	395	0.0837251	0.0,0.043,0.0	0.101,0.144,0.073	-0.092	A3SS(53)
DFFB	688	0.0476284	0.0,0.0,0.0	1.0,0.0,1.0	-0.667	A3SS(53)
CDC16	1067	0.148484	0.891,0.903,0.959	0.805,0.767,0.782	0.133	A3SS(53)
CCDC74A	1155	2.08705e-06	0.598,0.23,0.23	1.0,1.0,1.0	-0.647	A3SS(53)
CROCCP2	1185	0.0896098	1.0,0.713,1.0	1.0,0.452,0.658	0.201	A3SS(53)
BCLAF1	1542	0.0576995	0.812,1.0,0.608	1.0,0.745,1.0	-0.108	A3SS(53)
PROCA1	1851	0.148484	1.0,1.0,0.073	1.0,0.0,0.241	0.277	A3SS(53)
NF2	37	0.0282581	0.112,0.08,0.072	0.0,0.068,0.011	0.062	A5SS(22)
PCNT	49	0.00011999	0.448,0.568,0.8	1.0,0.905,1.0	-0.363	A5SS(22)
TPM1	244	0.0804358	0.949,0.969,0.968	0.858,0.885,0.957	0.062	A5SS(22)
CDK11A	448	0.00169705	0.286,1.0,0.455	1.0,1.0,1.0	-0.42	A5SS(22)
BOC	469	0.0026683	0.792,0.241,0.656	0.323,0.0,0.0	0.455	A5SS(22)
DHX29	557	0.0528673	0.0,0.016,0.02	0.478,0.0,0.043	-0.162	A5SS(22)
PUM1	622	0.099769	0.447,0.362,0.483	0.749,0.533,0.641	-0.21	A5SS(22)
IFI6	628	0.100148	0.068,0.21,0.193	0.0,0.149,0.0	0.107	A5SS(22)
ATG4D	648	0.0214451	1.0,0.918,1.0	0.496,0.643,1.0	0.26	A5SS(22)
PRDM10	948	0.100148	0.146,0.773,1.0	1.0,1.0,0.804	-0.295	A5SS(22)
SPATA20	988	0.0309797	0.0,0.009,0.036	0.087,0.054,0.071	-0.056	A5SS(22)
NAA40	1076	0.0804358	0.917,0.92,1.0	0.733,1.0,0.655	0.15	A5SS(22)
TMEM134	1084	0.100148	0.0,0.159,0.371	0.0,0.0,0.128	0.134	A5SS(22)
PLEKHH3	1088	0.0804358	0.809,0.552,0.643	1.0,0.885,0.902	-0.261	A5SS(22)
NFATC4	1192	0.0382329	1.0,1.0,0.889	0.5,0.786,0.667	0.312	A5SS(22)
TRAPPC6B	1196	0.0214451	0.31,0.152,0.193	0.0,0.0,0.0	0.218	A5SS(22)
ADARB1	51	0.0784042	1.0,0.704,1.0	0.345,1.0,0.689	0.223	A5SS(22)
ADD1	367	0.0847675	0.275,0.322,0.257	0.111,0.224,0.168	0.117	A5SS(22)
AKR1E2	505	0.146471	1.0,0.215,0.0	1.0,0.354,1.0	-0.38	A5SS(22)
LIN54	543	0.14601	0.935,1.0,1.0	0.812,0.887,0.907	0.11	A5SS(22)
HPCAL1	739	0.0126829	1.0,1.0,1.0	0.345,1.0,0.318	0.446	A5SS(22)
CCNT2	793	0.134531	0.4,0.44,0.251	0.562,0.635,0.631	-0.246	A5SS(22)
ELF4	10	0.00214558	0.026,0.082,0.0	0.24,0.222,0.217	-0.19	MXE(294)
PRPS1	14	0.00214558	0.62,0.655,0.644	0.83,0.788,0.905	-0.201	MXE(294)
HDAC10	42	0.00318501	0.368,0.455,0.226	0.089,0.0,0.089	0.29	MXE(294)
ARHGAP8	48	0.0515457	0.2,0.455,1.0	1.0,0.5,0.833	-0.226	MXE(294)
TMLHE	54	0.0561118	0.364,0.472,0.429	1.0,0.833,0.615	-0.394	MXE(294)
TOM1	68	0.103983	0.548,0.552,0.673	0.723,0.727,0.744	-0.14	MXE(294)
NF2	71	0.0272314	0.699,0.717,0.628	0.796,0.726,0.777	-0.085	MXE(294)
NF2	73	0.00278862	0.276,0.279,0.386	0.17,0.241,0.196	0.111	MXE(294)
TPTEP1	98	0.0515457	0.5,0.037,0.667	0.0,0.0,0.0	0.401	MXE(294)
STAU1	116	4.10222e-06	0.888,0.911,0.896	0.989,0.968,0.965	-0.076	MXE(294)
RPN2	133	0.0953714	0.735,0.74,0.664	0.801,0.733,0.812	-0.069	MXE(294)
CBFA2T2	146	0.075912	0.357,0.385,0.15	0.857,0.44,0.667	-0.357	MXE(294)
DNMT3B	189	0.000557285	0.0,0.0,0.0	0.867,0.154,0.29	-0.437	MXE(294)
AP2S1	192	0.0301523	0.333,0.3,0.285	0.451,0.388,0.368	-0.096	MXE(294)
ERCC2	193	0.0114039	0.129,0.0,0.042	0.371,0.19,0.166	-0.185	MXE(294)
PSG4	195	0.00701018	0.9,0.667,0.5	0.286,0.0,0.0	0.594	MXE(294)
EGLN2	200	0.0212868	0.232,0.271,0.35	0.403,0.576,0.438	-0.188	MXE(294)
ALKBH6	208	0.00455787	0.173,0.167,0.0	0.523,0.391,0.451	-0.342	MXE(294)
LIN37	209	0.0455385	0.667,0.531,0.5	0.385,0.316,0.212	0.262	MXE(294)
ZNF561	258	0.119166	0.176,0.374,0.304	0.549,0.46,0.533	-0.229	MXE(294)
HNRNPM	260	0.143446	0.457,0.514,0.363	0.585,0.48,0.629	-0.12	MXE(294)
HSD11B1L	273	0.0137209	0.222,0.35,0.167	0.333,0.0,0.0	0.135	MXE(294)
TUBB6	309	0.000150674	0.92,0.787,0.854	0.961,0.934,0.943	-0.092	MXE(294)
TUBB6	310	0.0496273	0.417,0.446,0.391	0.517,0.471,0.519	-0.084	MXE(294)
PPP4R1	311	0.132089	0.517,0.496,0.392	0.207,0.379,0.357	0.154	MXE(294)
FOXK2	325	0.130275	0.577,0.522,0.54	0.434,0.421,0.458	0.109	MXE(294)
CSNK1D	328	0.086095	0.513,0.505,0.473	0.718,0.559,0.581	-0.122	MXE(294)
PGS1	339	0.0563616	0.0,0.0,0.0	0.2,0.273,0.077	-0.183	MXE(294)
ZNF532	356	0.0161028	0.655,0.71,0.556	0.909,0.867,0.844	-0.233	MXE(294)
DDX42	360	0.0370578	0.047,0.008,0.013	0.073,0.085,0.063	-0.051	MXE(294)
INTS2	366	0.141004	0.5,0.269,0.192	0.5,0.444,0.688	-0.224	MXE(294)
TUBD1	376	0.143446	0.833,0.733,0.714	0.815,0.9,0.962	-0.132	MXE(294)
VMP1	378	0.0496273	0.551,0.551,0.594	0.673,0.677,0.708	-0.121	MXE(294)
VMP1	379	0.147213	0.914,0.867,0.793	0.923,0.904,0.938	-0.064	MXE(294)
CDC27	401	0.0215291	0.689,0.596,0.415	0.876,0.817,0.737	-0.243	MXE(294)
MYO18A	442	0.134729	0.741,0.686,0.714	0.776,0.856,0.848	-0.113	MXE(294)
CMIP	491	0.0345966	0.293,0.178,0.293	0.429,0.434,0.405	-0.168	MXE(294)
GCSH	494	0.0827147	1.0,0.97,1.0	0.95,0.857,1.0	0.054	MXE(294)
KARS	496	0.0557552	0.367,0.412,0.331	0.486,0.405,0.547	-0.109	MXE(294)
SENP3	504	0.132481	0.338,0.348,0.337	0.543,0.404,0.519	-0.148	MXE(294)
SLC7A6	508	0.0948148	0.468,0.426,0.364	0.725,0.518,0.617	-0.201	MXE(294)
YWHAE	535	0.00318501	0.429,0.474,0.396	0.572,0.484,0.57	-0.109	MXE(294)
METTL9	550	0.0667611	0.574,0.562,0.552	0.716,0.741,0.639	-0.136	MXE(294)
CEP192	567	0.102227	0.711,0.687,0.559	0.798,0.811,0.904	-0.185	MXE(294)
NAA60	575	0.000376382	0.0,0.04,0.0	0.143,0.184,0.278	-0.188	MXE(294)
ZNF774	593	0.0691407	0.25,0.667,0.667	0.167,0.0,0.5	0.306	MXE(294)
SEC11A	596	0.147543	0.592,0.587,0.598	0.473,0.461,0.552	0.097	MXE(294)
PSMA4	601	0.0443082	0.413,0.376,0.375	0.591,0.476,0.495	-0.133	MXE(294)
NPTN	611	0.0561118	0.359,0.372,0.355	0.483,0.471,0.431	-0.1	MXE(294)
USP3	642	0.0953714	0.332,0.518,0.196	0.662,0.647,0.478	-0.247	MXE(294)
TPM1	643	0.000467665	0.895,0.86,0.83	0.944,0.943,0.88	-0.061	MXE(294)
TRAPPC8	677	0.0561118	0.6,0.529,0.421	0.143,0.0,0.333	0.358	MXE(294)
YTHDF3	692	0.113621	0.383,0.319,0.266	0.486,0.514,0.406	-0.146	MXE(294)
SEC31A	700	0.141004	0.531,0.536,0.416	0.658,0.541,0.754	-0.157	MXE(294)
TMEM14B	723	6.5764e-05	0.064,0.051,0.011	0.23,0.149,0.23	-0.161	MXE(294)
TMEM14B	724	0.0848239	0.356,0.396,0.271	0.615,0.422,0.467	-0.16	MXE(294)
CCDC62	744	0.0300879	0.333,0.4,0.5	0.0,0.0,0.125	0.369	MXE(294)
EPB41	748	0.123708	0.75,0.887,0.952	0.875,1.0,0.923	-0.07	MXE(294)
POLR2G	764	0.071123	0.413,0.378,0.368	0.537,0.502,0.454	-0.111	MXE(294)
LTBR	766	0.0949981	0.25,0.362,0.387	0.211,0.163,0.135	0.163	MXE(294)
DLST	770	0.123708	0.272,0.158,0.197	0.524,0.253,0.345	-0.165	MXE(294)
PSMD11	778	0.119166	0.678,0.692,0.679	0.762,0.74,0.786	-0.08	MXE(294)
SNRPN	786	0.0691407	0.629,0.677,0.657	0.762,0.749,0.743	-0.097	MXE(294)
DENND1A	799	0.0418731	0.102,0.062,0.16	0.429,0.184,0.302	-0.197	MXE(294)
RAD17	801	0.143292	1.0,0.769,0.667	1.0,0.75,0.857	-0.057	MXE(294)
EIF4G3	805	0.133304	0.542,0.608,0.569	0.391,0.412,0.446	0.157	MXE(294)
LATS1	841	0.034523	0.667,1.0,0.364	1.0,1.0,0.833	-0.267	MXE(294)
NAV3	843	0.00176962	0.429,0.556,0.273	1.0,1.0,0.75	-0.497	MXE(294)
SCAMP1	876	0.00129432	0.25,0.55,0.444	1.0,0.5,1.0	-0.419	MXE(294)
RUFY3	899	0.0525085	0.393,0.471,0.475	0.12,0.304,0.301	0.205	MXE(294)
POLK	934	0.0225139	0.667,0.733,0.875	1.0,1.0,0.9	-0.208	MXE(294)
EIF4G1	955	0.134729	0.392,0.32,0.291	0.428,0.381,0.538	-0.115	MXE(294)
ARNTL2	977	0.0496273	0.83,0.913,1.0	0.556,0.429,0.429	0.443	MXE(294)
LEPROTL1	1005	0.0309713	0.338,0.385,0.256	0.57,0.488,0.436	-0.172	MXE(294)
MRPS36	1022	0.0933396	0.532,0.34,0.508	0.704,0.606,0.734	-0.221	MXE(294)
C11orf58	1023	0.0362843	0.591,0.532,0.518	0.693,0.631,0.617	-0.1	MXE(294)
NIT2	1033	0.0779585	0.167,0.286,0.111	0.615,0.312,0.417	-0.26	MXE(294)
PTK2	1051	0.0137209	0.284,0.344,0.366	0.176,0.186,0.234	0.133	MXE(294)
PTK2	1052	0.0144839	0.191,0.233,0.333	0.123,0.129,0.077	0.143	MXE(294)
PTK2	1053	0.108172	0.716,0.737,0.609	0.912,0.698,0.802	-0.117	MXE(294)
RNF10	1064	0.0521339	0.435,0.411,0.411	0.567,0.5,0.546	-0.119	MXE(294)
PBRM1	1067	0.0850255	0.6,0.45,0.667	0.296,0.143,0.296	0.327	MXE(294)
CCNI	1093	0.0496273	0.543,0.58,0.542	0.901,0.685,0.617	-0.179	MXE(294)
MAP4	1102	0.0892068	0.473,0.469,0.509	0.606,0.567,0.548	-0.09	MXE(294)
SMARCC1	1104	0.105776	0.342,0.285,0.428	0.082,0.247,0.266	0.153	MXE(294)
CDK4	1121	0.0779585	0.402,0.357,0.386	0.459,0.458,0.457	-0.076	MXE(294)
STT3B	1147	0.000533746	0.721,0.897,0.809	0.95,0.962,0.969	-0.151	MXE(294)
HDAC11	1170	0.130275	0.467,0.568,0.522	0.327,0.362,0.212	0.219	MXE(294)
MTMR14	1183	0.127694	0.441,0.452,0.406	0.669,0.5,0.58	-0.15	MXE(294)
BOK	1192	0.119166	0.216,0.333,0.329	0.476,0.5,0.483	-0.194	MXE(294)
EIF2D	1202	0.0757572	0.505,0.505,0.449	0.712,0.564,0.643	-0.153	MXE(294)
ATXN7	1204	0.109152	0.474,0.59,0.482	0.622,0.749,0.676	-0.167	MXE(294)
BRD8	1208	0.125966	0.571,0.681,0.667	0.789,0.833,0.8	-0.168	MXE(294)
TEAD1	1213	0.0515457	0.669,0.668,0.528	0.867,0.792,0.69	-0.161	MXE(294)
STK25	1227	0.123708	0.177,0.188,0.234	0.054,0.109,0.139	0.099	MXE(294)
STK25	1228	0.130275	0.138,0.221,0.198	0.1,0.067,0.13	0.087	MXE(294)
DAP3	1240	5.99774e-05	0.301,0.29,0.303	0.044,0.135,0.194	0.174	MXE(294)
MARK3	1259	0.0729393	0.72,1.0,0.536	0.658,1.0,1.0	-0.134	MXE(294)
SEMA6C	1273	0.0161028	0.0,0.364,0.125	0.75,0.667,0.8	-0.576	MXE(294)
TIPIN	1278	0.113484	0.204,0.268,0.309	0.439,0.371,0.382	-0.137	MXE(294)
ATP6V1H	1293	0.141004	0.696,0.485,0.465	0.233,0.35,0.385	0.226	MXE(294)
RRM1	1294	0.0421337	0.416,0.416,0.434	0.558,0.526,0.51	-0.109	MXE(294)
TXLNA	1310	0.109466	0.521,0.448,0.443	0.729,0.502,0.598	-0.139	MXE(294)
INTS14	1316	0.00214558	0.034,0.067,0.023	0.197,0.273,0.104	-0.15	MXE(294)
HP1BP3	1342	0.0573001	0.567,0.46,0.638	0.265,0.43,0.422	0.183	MXE(294)
UQCC1	1400	0.086095	0.432,0.411,0.439	0.646,0.518,0.587	-0.156	MXE(294)
RBMS2	1413	0.0215291	0.0,0.0,0.0	0.0,0.289,0.328	-0.206	MXE(294)
AGER	1450	0.134729	0.25,0.167,0.25	0.0,0.0,0.25	0.139	MXE(294)
EIF4A1	1467	0.035675	0.273,0.262,0.268	0.362,0.328,0.323	-0.07	MXE(294)
PALLD	1484	0.0215291	0.631,0.688,0.588	0.801,0.695,0.744	-0.111	MXE(294)
PRDM2	1487	0.00129432	0.52,0.361,0.464	0.077,0.25,0.083	0.312	MXE(294)
PHF13	1505	0.123708	0.195,0.24,0.194	0.406,0.309,0.382	-0.156	MXE(294)
CROCCP3	1532	0.00193859	0.6,0.333,0.25	0.0,0.167,0.0	0.339	MXE(294)
ST7L	1540	0.0948302	0.25,0.222,0.6	0.25,0.0,0.143	0.226	MXE(294)
DENND4B	1543	0.0496273	0.483,0.341,0.459	0.726,0.697,0.632	-0.257	MXE(294)
BARD1	1567	0.102227	0.8,0.957,0.885	1.0,1.0,0.95	-0.103	MXE(294)
MRPL48	1577	0.0858088	0.127,0.076,0.078	0.0,0.07,0.02	0.064	MXE(294)
CHD1L	1586	0.0691617	0.186,0.167,0.053	0.324,0.333,0.344	-0.198	MXE(294)
ANXA5	1593	0.0762178	0.266,0.285,0.27	0.42,0.34,0.301	-0.08	MXE(294)
ANXA5	1594	0.123708	0.336,0.314,0.27	0.419,0.401,0.339	-0.08	MXE(294)
RPS12	1601	0.0235192	0.22,0.235,0.232	0.304,0.296,0.257	-0.057	MXE(294)
PAFAH1B2	1603	0.0225139	0.43,0.438,0.398	0.645,0.536,0.564	-0.16	MXE(294)
PAFAH1B2	1604	0.0892068	0.408,0.432,0.381	0.577,0.473,0.568	-0.132	MXE(294)
METTL8	1654	0.0212868	0.0,0.0,0.143	0.273,0.0,0.214	-0.115	MXE(294)
SRM	1657	0.0387888	0.354,0.327,0.333	0.506,0.403,0.443	-0.113	MXE(294)
STAG1	1678	0.00214558	0.667,0.25,0.6	1.0,1.0,1.0	-0.494	MXE(294)
ZC3H11A	1679	0.0548162	0.542,0.495,0.549	0.375,0.415,0.403	0.131	MXE(294)
ETFA	1685	0.086095	0.236,0.178,0.182	0.34,0.235,0.267	-0.082	MXE(294)
ETFA	1686	0.123708	0.296,0.222,0.227	0.396,0.322,0.294	-0.089	MXE(294)
AKIRIN1	1740	0.00546762	0.704,0.745,0.645	0.87,0.797,0.86	-0.144	MXE(294)
DLG1	1752	0.0155461	0.491,0.747,0.868	1.0,0.849,0.901	-0.215	MXE(294)
LDHA	1758	0.0501849	0.295,0.293,0.296	0.446,0.367,0.325	-0.085	MXE(294)
CACNB1	1774	0.0137209	1.0,1.0,1.0	1.0,0.481,0.171	0.449	MXE(294)
SP140	1781	0.00278862	0.567,0.44,0.0	0.0,0.164,0.0	0.281	MXE(294)
EDIL3	1783	0.0779585	0.391,0.358,0.289	0.644,0.448,0.464	-0.173	MXE(294)
ITGB5	1785	0.00204403	0.404,0.383,0.361	0.261,0.287,0.177	0.141	MXE(294)
ITGB5	1786	0.109405	0.622,0.659,0.632	0.44,0.594,0.544	0.112	MXE(294)
ITGB5	1789	0.00701018	0.666,0.722,0.702	0.81,0.754,0.86	-0.111	MXE(294)
ITGB5	1790	0.0235192	0.599,0.648,0.637	0.718,0.712,0.789	-0.112	MXE(294)
COP1	1793	0.086095	0.074,0.125,0.0	0.164,0.249,0.431	-0.215	MXE(294)
TNNT2	1843	0.0724925	0.849,0.822,0.843	0.797,0.702,0.683	0.111	MXE(294)
TNNT2	1845	0.0676972	1.0,0.807,0.51	0.862,0.51,0.41	0.178	MXE(294)
PHTF1	1853	0.123708	0.37,0.341,0.435	0.268,0.24,0.188	0.15	MXE(294)
EMC7	1854	0.056874	0.625,0.514,0.582	0.773,0.691,0.716	-0.153	MXE(294)
NUCKS1	1868	0.00176962	0.091,0.067,0.052	0.111,0.113,0.16	-0.058	MXE(294)
DYNC1LI2	1873	0.125966	0.664,0.678,0.625	0.778,0.728,0.768	-0.102	MXE(294)
LPGAT1	1880	0.0341628	0.612,0.597,0.507	0.784,0.688,0.724	-0.16	MXE(294)
TPX2	1884	0.120172	0.538,0.588,0.468	0.727,0.6,0.592	-0.108	MXE(294)
TPX2	1885	0.123708	0.486,0.583,0.439	0.62,0.585,0.592	-0.096	MXE(294)
KHDRBS1	1942	0.103956	0.618,0.613,0.655	0.501,0.561,0.566	0.086	MXE(294)
NRDC	1951	0.0155461	0.549,0.552,0.555	0.677,0.724,0.687	-0.144	MXE(294)
HMGN2	1956	0.100281	0.506,0.51,0.463	0.571,0.544,0.557	-0.064	MXE(294)
PPM1G	1992	0.102266	0.471,0.411,0.418	0.577,0.47,0.52	-0.089	MXE(294)
UBA2	2005	0.0256855	0.318,0.354,0.358	0.265,0.291,0.212	0.087	MXE(294)
THAP9-AS1	2007	0.0501849	0.43,0.613,0.795	1.0,0.0,1.0	-0.054	MXE(294)
NDUFB5	2020	0.0953714	0.189,0.233,0.199	0.054,0.115,0.162	0.097	MXE(294)
SCMH1	2024	0.0370578	0.028,0.0,0.0	0.0,0.151,0.156	-0.093	MXE(294)
TENT2	2062	0.0137209	0.859,0.873,0.545	0.873,1.0,1.0	-0.199	MXE(294)
ANP32E	2074	0.130275	0.459,0.434,0.473	0.277,0.407,0.381	0.1	MXE(294)
PRKDC	2101	0.149533	0.657,0.606,0.652	0.5,0.571,0.495	0.116	MXE(294)
PUM2	2145	0.121839	0.512,0.321,0.431	0.033,0.389,0.229	0.204	MXE(294)
ASNSD1	2156	0.0377415	0.615,0.578,0.631	0.793,0.711,0.842	-0.174	MXE(294)
SAE1	2161	0.0953714	0.422,0.391,0.313	0.535,0.411,0.496	-0.105	MXE(294)
KANSL1L	2175	0.123708	0.333,0.8,0.833	1.0,1.0,0.667	-0.234	MXE(294)
EPB41L5	2189	0.00103995	0.583,0.49,0.6	0.889,1.0,0.867	-0.361	MXE(294)
PHF3	2243	0.000184741	0.667,0.7,0.5	1.0,1.0,0.923	-0.352	MXE(294)
SNHG6	2263	0.0212868	0.35,0.332,0.28	0.484,0.462,0.431	-0.138	MXE(294)
ACTR10	2277	0.146302	0.709,0.661,0.75	0.867,0.837,0.751	-0.112	MXE(294)
KIAA0232	2278	0.034523	0.5,0.333,0.111	1.0,0.6,0.611	-0.422	MXE(294)
EIF2AK1	2283	0.0129925	0.75,0.738,0.503	0.952,0.827,0.78	-0.189	MXE(294)
HERPUD2	2302	0.036527	0.408,0.408,0.188	0.807,0.591,0.602	-0.332	MXE(294)
ZNF346	2319	0.0949981	0.296,0.22,0.343	0.5,0.426,0.5	-0.189	MXE(294)
H2AFV	2322	0.0703832	0.218,0.213,0.19	0.334,0.233,0.309	-0.085	MXE(294)
H2AFV	2323	0.0543438	0.178,0.13,0.136	0.224,0.169,0.226	-0.058	MXE(294)
TECPR1	2378	0.109302	0.0,0.143,0.111	0.4,0.167,0.258	-0.19	MXE(294)
ATXN3	2385	0.127694	0.769,0.661,0.65	1.0,0.625,0.87	-0.138	MXE(294)
PFDN1	2401	5.99774e-05	0.158,0.142,0.123	0.319,0.285,0.383	-0.188	MXE(294)
BAX	2404	0.0212868	0.087,0.037,0.056	0.126,0.082,0.133	-0.054	MXE(294)
GPHN	2411	0.101512	0.227,0.077,0.303	0.468,0.37,0.4	-0.21	MXE(294)
NPC2	2416	0.0326138	0.349,0.366,0.331	0.562,0.419,0.44	-0.125	MXE(294)
PDLIM2	2448	0.0764459	0.512,0.45,0.414	0.748,0.599,0.585	-0.185	MXE(294)
RPS20	2473	0.00120369	0.674,0.694,0.649	0.835,0.781,0.704	-0.101	MXE(294)
TMCO3	2507	0.0215291	0.5,0.467,0.579	0.2,0.222,0.296	0.276	MXE(294)
UBE2C	2517	0.138492	0.579,0.473,0.483	0.599,0.558,0.626	-0.083	MXE(294)
TRAPPC9	2521	0.0521339	1.0,0.947,1.0	0.892,0.803,0.916	0.112	MXE(294)
EEF1D	2528	0.117701	0.0,0.023,0.0	0.03,0.07,0.097	-0.058	MXE(294)
COX5A	2531	0.0215291	0.232,0.233,0.229	0.434,0.309,0.305	-0.118	MXE(294)
IFT74	2559	0.00120369	1.0,0.724,0.686	0.0,0.247,0.208	0.652	MXE(294)
RAB31	2564	0.00468633	0.456,0.468,0.396	0.611,0.553,0.652	-0.165	MXE(294)
RGP1	2577	0.109302	0.172,0.218,0.167	0.429,0.344,0.245	-0.154	MXE(294)
MELK	2578	0.0948302	0.344,0.412,0.371	0.581,0.622,0.443	-0.173	MXE(294)
SPIN1	2592	0.119166	0.465,0.447,0.429	0.629,0.572,0.545	-0.135	MXE(294)
DPM2	2623	0.133304	0.0,0.041,0.077	0.135,0.105,0.059	-0.06	MXE(294)
MMP24	2632	0.0103163	0.211,0.179,0.268	0.039,0.017,0.185	0.139	MXE(294)
EMC1	2650	0.0762178	0.361,0.335,0.305	0.558,0.424,0.446	-0.142	MXE(294)
PHYH	2654	0.00513771	0.217,0.269,0.135	0.143,0.0,0.0	0.159	MXE(294)
ITGB1	2678	0.00201025	0.387,0.322,0.287	0.459,0.458,0.482	-0.134	MXE(294)
PSMA3	2695	0.00363716	0.352,0.346,0.42	0.139,0.252,0.307	0.14	MXE(294)
DDX21	2698	0.113484	0.63,0.62,0.524	0.77,0.717,0.641	-0.118	MXE(294)
IDE	2720	0.00129432	1.0,0.636,0.727	1.0,1.0,1.0	-0.212	MXE(294)
WASF3	2744	0.00129432	0.795,0.81,0.867	1.0,1.0,0.935	-0.154	MXE(294)
LETMD1	2752	0.104206	0.817,0.874,0.726	0.499,0.499,0.499	0.307	MXE(294)
EEF1AKMT2	2762	0.123708	0.804,0.72,0.818	0.894,1.0,0.797	-0.116	MXE(294)
VAPA	2773	0.0496273	0.338,0.341,0.277	0.521,0.413,0.388	-0.122	MXE(294)
RBX1	2789	0.113621	0.449,0.385,0.378	0.476,0.508,0.499	-0.09	MXE(294)
CD44	2799	0.102266	0.441,0.403,0.531	0.366,0.324,0.347	0.113	MXE(294)
PPP6R3	2845	0.102266	0.849,0.8,0.814	0.946,0.919,0.854	-0.085	MXE(294)
FAM49B	2879	0.0496273	0.199,0.199,0.0	0.332,0.499,0.299	-0.244	MXE(294)
CAPRIN2	2953	0.0496273	0.636,0.64,0.632	0.222,0.333,0.333	0.34	MXE(294)
ITGA7	2992	0.0905378	0.333,0.5,0.5	1.0,1.0,0.444	-0.37	MXE(294)
NAP1L1	3014	0.00103136	0.072,0.083,0.092	0.233,0.161,0.113	-0.087	MXE(294)
PPP1R12A	3016	0.134077	0.059,0.08,0.211	0.062,0.0,0.03	0.086	MXE(294)
PARPBP	3030	0.0615864	1.0,1.0,0.0	0.0,0.0,0.0	0.667	MXE(294)
TRAPPC10	3056	0.0440981	0.548,0.648,0.632	0.432,0.341,0.45	0.202	MXE(294)
DDX49	3067	0.0326902	0.583,0.6,0.618	0.446,0.328,0.415	0.204	MXE(294)
AP1G1	3088	0.00513771	0.355,0.439,0.351	0.575,0.652,0.729	-0.27	MXE(294)
CLPTM1	3089	0.132089	0.567,0.518,0.556	0.634,0.598,0.648	-0.08	MXE(294)
RPL21	3097	0.00416548	0.0,0.0,0.0	1.0,0.633,0.0	-0.544	MXE(294)
MED4	3101	0.0762178	0.816,0.809,0.903	1.0,1.0,0.875	-0.116	MXE(294)
CLNS1A	3111	0.102266	0.317,0.424,0.415	0.58,0.511,0.426	-0.12	MXE(294)
BANP	3113	0.119166	0.6,0.688,0.632	0.231,0.361,0.5	0.276	MXE(294)
COQ6	3150	0.0948148	0.818,0.788,0.811	0.707,0.656,0.604	0.15	MXE(294)
UBAP1	3166	0.0694197	0.711,0.544,0.518	0.801,0.762,0.78	-0.19	MXE(294)
PLP2	23	0.13033	0.535,0.553,0.594	0.443,0.536,0.437	0.089	MXE(294)
NF2	70	0.0163677	0.663,0.674,0.565	0.77,0.712,0.744	-0.108	MXE(294)
GUCD1	83	0.08741	0.378,0.245,0.341	0.179,0.24,0.222	0.108	MXE(294)
GIPC1	245	0.0691291	0.262,0.221,0.238	0.361,0.291,0.317	-0.083	MXE(294)
HSD11B1L	272	0.117244	0.432,0.829,0.845	1.0,0.477,0.785	-0.052	MXE(294)
PHF12	443	0.142198	0.622,0.558,0.53	0.768,0.635,0.67	-0.121	MXE(294)
UBE2G1	490	0.114566	0.818,0.811,0.691	0.905,0.813,0.921	-0.106	MXE(294)
LONP2	527	0.0766457	0.475,0.452,0.374	0.594,0.497,0.628	-0.139	MXE(294)
CENPN	587	0.0901737	0.3,0.224,0.357	0.149,0.232,0.232	0.089	MXE(294)
GLCCI1	712	0.125984	0.735,0.522,0.61	1.0,0.735,0.676	-0.181	MXE(294)
TAF1B	713	0.142198	0.589,0.663,0.675	0.906,0.739,0.725	-0.148	MXE(294)
ZSCAN31	715	0.146878	0.32,0.387,0.224	0.459,0.609,0.527	-0.221	MXE(294)
ANAPC10	847	0.149163	0.624,0.367,0.269	0.64,0.651,0.816	-0.282	MXE(294)
LARP7	868	0.0173404	1.0,0.839,1.0	0.302,0.565,0.722	0.417	MXE(294)
RPL34	871	0.0477732	0.495,0.507,0.467	0.588,0.531,0.565	-0.072	MXE(294)
CCDC66	882	0.061725	0.285,0.374,0.577	0.545,0.0,0.22	0.157	MXE(294)
TARS	943	0.0999096	0.486,0.538,0.427	0.649,0.503,0.605	-0.102	MXE(294)
EIF4G1	957	0.0412356	0.269,0.212,0.158	0.297,0.266,0.359	-0.094	MXE(294)
SMC4	989	0.0609609	0.709,0.651,0.624	0.865,0.865,0.744	-0.163	MXE(294)
SMC4	990	0.00266743	0.659,0.677,0.645	0.903,0.892,0.808	-0.207	MXE(294)
PPP2R1B	1034	0.0680925	0.54,0.589,0.468	0.776,0.603,0.683	-0.155	MXE(294)
PACRGL	1043	0.0901737	0.535,0.535,0.697	0.0,1.0,1.0	-0.078	MXE(294)
HNRNPA2B1	1167	0.00108132	0.126,0.157,0.225	0.081,0.141,0.112	0.058	MXE(294)
IL6ST	1251	0.0167221	0.267,0.358,0.396	0.191,0.145,0.219	0.155	MXE(294)
IQGAP1	1255	0.142198	0.477,0.473,0.351	0.7,0.539,0.493	-0.144	MXE(294)
RAD54L	1261	0.135066	0.679,0.726,0.746	0.527,0.662,0.523	0.146	MXE(294)
THBS3	1275	0.111836	0.597,0.627,0.471	1.0,0.543,0.64	-0.163	MXE(294)
TRIP12	1569	0.142198	0.329,0.422,0.477	0.357,0.288,0.284	0.1	MXE(294)
ENTPD6	1583	0.142198	0.512,0.48,0.493	0.378,0.364,0.422	0.107	MXE(294)
RPS25	1606	0.112347	0.542,0.499,0.477	0.521,0.591,0.678	-0.091	MXE(294)
GTF3C2	1733	0.144281	0.757,0.695,0.753	0.639,0.661,0.601	0.101	MXE(294)
DLG1	1755	0.0679192	0.345,0.357,0.39	0.24,0.296,0.24	0.105	MXE(294)
PAIP1	1779	0.0173404	0.857,0.977,0.946	1.0,0.971,0.981	-0.057	MXE(294)
PAIP1	1780	0.0932763	0.524,0.577,0.399	0.759,0.593,0.596	-0.149	MXE(294)
CHN1	1944	0.0942632	1.0,1.0,1.0	0.813,1.0,0.544	0.214	MXE(294)
CRIM1	1999	0.0820601	0.639,0.547,0.636	0.479,0.563,0.513	0.089	MXE(294)
ANP32E	2075	0.146878	0.637,0.637,0.606	0.709,0.737,0.708	-0.091	MXE(294)
CCDC88A	2111	0.143402	0.463,0.554,0.506	1.0,0.538,0.761	-0.259	MXE(294)
CBX5	2121	0.000120012	0.365,0.335,0.308	0.509,0.463,0.479	-0.148	MXE(294)
PIKFYVE	2169	0.0942632	0.323,0.523,0.347	0.839,0.748,0.613	-0.336	MXE(294)
ZMAT3	2183	0.119348	0.504,0.643,0.548	0.699,0.67,0.682	-0.119	MXE(294)
NCOA4	2201	0.0679192	0.684,0.691,0.65	0.772,0.703,0.749	-0.066	MXE(294)
PPM1D	2221	0.0679192	0.543,0.559,0.493	0.615,0.597,0.629	-0.082	MXE(294)
NT5C2	2256	0.142198	0.427,0.366,0.36	0.543,0.489,0.59	-0.156	MXE(294)
COX6C	2289	0.142198	0.415,0.436,0.377	0.454,0.47,0.507	-0.068	MXE(294)
CSGALNACT2	2316	0.0820601	0.757,0.624,0.595	0.847,0.739,0.771	-0.127	MXE(294)
PRC1	2326	0.142198	0.528,0.495,0.466	0.658,0.538,0.573	-0.093	MXE(294)
SUMF2	2335	0.135968	0.739,0.726,0.729	0.683,0.668,0.615	0.076	MXE(294)
SBDS	2348	0.061725	0.409,0.398,0.353	0.52,0.437,0.497	-0.098	MXE(294)
SEPTIN10	2362	0.135968	0.512,0.445,0.259	0.699,0.556,0.522	-0.187	MXE(294)
AKT3	2365	0.135968	0.228,0.243,0.298	0.146,0.152,0.199	0.091	MXE(294)
SLC25A13	2376	0.134023	0.335,0.366,0.27	0.41,0.56,0.467	-0.155	MXE(294)
CNOT8	2398	0.0679192	0.318,0.375,0.38	0.15,0.167,0.268	0.163	MXE(294)
ACTR3	2505	0.117244	0.606,0.639,0.51	0.755,0.689,0.63	-0.106	MXE(294)
KHDRBS3	2514	0.135968	0.406,0.399,0.394	0.283,0.319,0.344	0.084	MXE(294)
MPDZ	2553	0.092994	0.837,0.754,0.506	0.38,0.0,0.338	0.46	MXE(294)
FAM120B	2566	0.0820601	0.613,0.574,0.592	0.313,0.389,0.491	0.195	MXE(294)
SF3A3	2572	0.000679946	0.445,0.515,0.57	0.289,0.375,0.303	0.188	MXE(294)
POLL	2738	0.061931	0.474,0.577,0.55	0.24,0.461,0.324	0.192	MXE(294)
XPNPEP1	2747	0.0194479	0.57,0.524,0.613	0.743,0.723,0.669	-0.143	MXE(294)
CD44	2797	0.0160941	0.606,0.592,0.508	0.678,0.703,0.714	-0.13	MXE(294)
FADS3	2822	0.0796356	0.652,0.618,0.637	0.802,0.702,0.755	-0.117	MXE(294)
FRMD8	2832	0.135968	0.645,0.627,0.661	0.871,0.733,0.735	-0.135	MXE(294)
ZWILCH	2875	0.0417582	0.0,0.017,0.08	0.068,0.152,0.163	-0.095	MXE(294)
PFDN5	2943	0.135968	0.518,0.453,0.517	0.559,0.567,0.58	-0.073	MXE(294)
RACGAP1	2967	0.0388465	0.208,0.196,0.163	0.28,0.256,0.301	-0.09	MXE(294)
ATP9B	2990	0.142198	0.378,0.152,0.477	0.753,0.559,0.727	-0.344	MXE(294)
MDM2	3010	0.000479415	0.727,0.741,0.69	0.877,0.883,0.827	-0.143	MXE(294)
CTDSPL2	3057	0.00732523	0.595,0.555,0.607	0.758,0.727,0.71	-0.146	MXE(294)
GMPPB	3099	0.135968	0.485,0.679,0.626	0.458,0.491,0.406	0.145	MXE(294)
WDHD1	3131	0.146878	0.309,0.206,0.287	0.404,0.512,0.373	-0.162	MXE(294)
ENOX2	110	0.144135	1.0,1.0,1.0	0.467,1.0,0.667	0.289	SE(480)
YIPF6	206	0.0465858	0.8,1.0,0.92	1.0,1.0,1.0	-0.093	SE(480)
MED14	299	0.0418205	0.75,0.86,0.818	0.965,1.0,0.941	-0.159	SE(480)
RPL23AP82	371	0.143156	1.0,1.0,1.0	0.612,0.558,0.835	0.332	SE(480)
HDAC10	385	0.0975195	0.556,0.4,1.0	1.0,1.0,1.0	-0.348	SE(480)
PPARA	414	0.142257	0.0,0.238,0.25	0.0,0.0,0.167	0.107	SE(480)
NUP50	426	0.0834716	0.165,0.174,0.231	0.054,0.067,0.125	0.108	SE(480)
ADSL	506	0.00013512	0.993,1.0,0.99	0.9,0.869,1.0	0.071	SE(480)
TNRC6B	507	0.100931	1.0,0.725,1.0	1.0,1.0,1.0	-0.092	SE(480)
NF2	632	0.0476549	0.973,0.952,0.975	0.821,0.957,0.818	0.101	SE(480)
MYO18B	681	0.102817	1.0,0.961,1.0	0.826,0.939,0.848	0.116	SE(480)
CDC45	793	0.00335828	0.878,0.955,1.0	0.75,0.698,0.6	0.262	SE(480)
BCL2L13	820	0.149208	1.0,1.0,1.0	0.804,1.0,0.773	0.141	SE(480)
BCL2L13	823	0.059469	1.0,1.0,1.0	0.667,1.0,0.692	0.214	SE(480)
RGS19	976	0.0971789	1.0,1.0,0.733	1.0,0.636,0.571	0.175	SE(480)
GNAS	1011	0.0220429	0.668,0.633,0.593	0.77,0.732,0.671	-0.093	SE(480)
STAU1	1073	0.00082897	0.168,0.16,0.148	0.046,0.061,0.092	0.092	SE(480)
STAU1	1074	0.0653644	0.591,0.458,0.5	0.12,0.3,0.28	0.283	SE(480)
PIGT	1107	0.0565762	0.898,0.968,0.891	0.787,0.785,0.846	0.113	SE(480)
PIGT	1110	0.0613722	0.9,0.968,0.889	0.787,0.785,0.852	0.111	SE(480)
PIGT	1111	0.00971091	0.966,0.986,0.959	0.884,0.887,0.917	0.074	SE(480)
MROH8	1187	0.0270469	0.333,1.0,0.0	1.0,1.0,1.0	-0.556	SE(480)
EIF6	1226	0.0476549	0.922,0.953,0.917	0.891,0.843,0.896	0.054	SE(480)
TCF20	1250	0.0433826	0.493,0.486,0.347	0.233,0.189,0.297	0.202	SE(480)
COMMD7	1274	0.13739	1.0,0.956,1.0	0.94,0.865,0.862	0.096	SE(480)
NDUFAF5	1353	0.0666608	0.667,0.714,0.5	1.0,1.0,1.0	-0.373	SE(480)
ZNF530	1471	0.000512681	1.0,1.0,1.0	0.333,0.429,0.4	0.613	SE(480)
ZIM2	1477	0.0542339	1.0,0.703,1.0	0.296,0.612,0.703	0.364	SE(480)
ZNF611	1551	0.0542339	1.0,1.0,1.0	0.2,1.0,0.2	0.533	SE(480)
DNMT3B	1617	0.00665266	0.0,0.0,0.0	0.621,0.072,0.17	-0.288	SE(480)
LINC01535	1857	0.0159159	1.0,1.0,0.0	0.111,0.0,0.0	0.63	SE(480)
WDR62	1872	0.0482839	0.939,1.0,1.0	0.769,0.962,0.909	0.1	SE(480)
DMKN	1918	0.00426596	0.709,0.527,1.0	1.0,1.0,1.0	-0.255	SE(480)
DMKN	1923	0.0166433	0.737,0.189,1.0	1.0,1.0,1.0	-0.358	SE(480)
DMKN	1932	0.011219	0.942,1.0,1.0	0.682,0.882,0.909	0.156	SE(480)
SIN3B	2049	0.0613722	0.083,0.067,0.0	0.161,0.169,0.158	-0.113	SE(480)
PODNL1	2087	0.143156	0.2,0.385,0.231	0.5,0.0,0.0	0.105	SE(480)
ZNF561	2171	0.0196292	0.857,0.771,0.76	1.0,0.867,1.0	-0.16	SE(480)
ZNF266	2175	0.0763986	0.905,1.0,0.8	0.625,0.556,0.789	0.245	SE(480)
HSD11B1L	2278	0.133847	0.333,0.647,0.2	0.333,0.0,0.333	0.171	SE(480)
HMG20B	2326	0.0159159	1.0,0.975,0.982	0.855,0.909,0.958	0.078	SE(480)
TXNL4A	2395	0.00177339	0.955,0.898,0.915	0.789,0.84,0.861	0.093	SE(480)
ZNF519	2557	0.0975195	0.0,1.0,0.237	1.0,1.0,0.509	-0.424	SE(480)
ZBTB14	2613	0.0542339	0.596,0.24,0.174	0.0,0.0,0.109	0.3	SE(480)
AURKA	2849	0.136122	0.789,0.826,0.882	0.709,0.586,0.579	0.208	SE(480)
ZNF532	2890	0.145791	1.0,0.717,0.802	1.0,0.736,1.0	-0.072	SE(480)
TUBD1	3001	0.00530748	0.2,0.5,0.0	1.0,1.0,1.0	-0.767	SE(480)
YPEL2	3015	0.0476549	0.529,0.836,0.8	1.0,0.667,1.0	-0.167	SE(480)
RAD51C	3036	0.0770753	0.883,0.884,0.87	0.918,1.0,0.983	-0.088	SE(480)
EME1	3076	0.0573837	0.63,1.0,0.6	0.926,0.947,0.944	-0.196	SE(480)
ETV4	3199	0.0616392	1.0,0.965,1.0	0.899,0.924,0.955	0.062	SE(480)
RETREG3	3243	0.0419354	0.929,0.745,1.0	1.0,1.0,0.921	-0.082	SE(480)
DHRS11	3371	0.00356914	0.917,1.0,1.0	0.61,0.714,0.952	0.214	SE(480)
GINS1	3453	0.000382692	0.987,0.978,1.0	0.75,0.916,0.942	0.119	SE(480)
GINS1	3455	0.0675749	0.961,0.92,1.0	0.815,0.843,0.9	0.108	SE(480)
GINS1	3456	0.0178702	0.077,1.0,0.0	0.448,1.0,1.0	-0.457	SE(480)
GINS1	3462	0.0635884	0.862,0.75,1.0	0.677,0.478,0.579	0.293	SE(480)
MYO18A	3473	0.00530748	0.894,0.981,0.951	0.682,0.692,0.863	0.196	SE(480)
RAB34	3501	0.0675749	0.851,0.874,0.9	0.938,0.913,0.952	-0.059	SE(480)
AKAP10	3546	0.102817	1.0,0.939,1.0	0.667,1.0,0.793	0.16	SE(480)
PRPSAP2	3554	0.0971789	0.636,0.833,1.0	0.5,0.429,0.5	0.347	SE(480)
TRIM16	3609	0.0691771	0.643,0.733,1.0	0.867,1.0,1.0	-0.164	SE(480)
MAP2K4	3617	0.12214	1.0,1.0,0.4	0.176,0.429,0.385	0.47	SE(480)
MAP2K4	3618	0.106385	0.667,0.833,1.0	0.429,0.6,0.556	0.305	SE(480)
MAP2K4	3620	0.107178	0.933,0.862,0.889	1.0,1.0,1.0	-0.105	SE(480)
ARRB2	3726	0.149208	0.97,0.982,1.0	0.886,0.961,0.882	0.074	SE(480)
UBE2G1	3903	0.106385	0.84,0.857,0.939	1.0,1.0,1.0	-0.121	SE(480)
GCSH	3923	0.0577645	1.0,0.947,1.0	0.907,0.778,1.0	0.087	SE(480)
COQ9	4147	0.00446988	0.926,1.0,1.0	0.652,0.75,0.846	0.226	SE(480)
ACOT9	4270	0.135492	0.945,0.885,0.87	0.647,0.734,0.854	0.155	SE(480)
ATXN2L	4310	0.018698	0.111,0.0,0.091	1.0,0.5,0.111	-0.47	SE(480)
IL4R	4348	0.105903	0.667,1.0,1.0	1.0,0.444,0.778	0.148	SE(480)
ARHGAP17	4355	0.0178841	0.943,1.0,0.84	0.714,0.714,0.8	0.185	SE(480)
RBBP6	4359	0.0332617	1.0,0.455,0.625	1.0,1.0,1.0	-0.307	SE(480)
LYRM1	4380	0.059469	1.0,0.5,1.0	0.5,0.6,0.6	0.267	SE(480)
VPS35L	4402	0.0507157	0.806,0.866,0.936	1.0,1.0,1.0	-0.131	SE(480)
ABCC1	4422	0.0174811	1.0,1.0,0.951	0.854,0.859,0.909	0.11	SE(480)
ZNF75A	4554	0.0899196	0.467,0.857,0.895	1.0,1.0,0.852	-0.211	SE(480)
AMDHD2	4580	0.0195019	0.846,1.0,1.0	0.667,0.933,0.789	0.152	SE(480)
RNPS1	4588	0.0481925	0.785,0.844,0.902	0.646,0.714,0.751	0.14	SE(480)
UNKL	4622	0.135663	1.0,1.0,0.5	1.0,0.333,0.4	0.256	SE(480)
MFGE8	4755	0.108164	0.957,0.937,0.939	0.923,0.906,0.824	0.06	SE(480)
ZNF592	4764	0.145791	1.0,0.897,1.0	0.892,1.0,0.75	0.085	SE(480)
MORF4L1	4801	0.114484	0.974,0.932,0.944	0.691,0.775,0.957	0.142	SE(480)
MPI	4841	0.0603967	1.0,0.917,1.0	0.659,0.96,0.944	0.118	SE(480)
PAQR5	4957	0.0102833	1.0,0.714,1.0	0.455,1.0,0.467	0.264	SE(480)
LAT	5050	0.135194	1.0,0.959,1.0	0.944,0.92,0.784	0.104	SE(480)
TPM1	5065	0.102176	0.945,0.967,0.967	0.854,0.881,0.955	0.063	SE(480)
TPM1	5066	0.106363	0.869,0.83,0.763	0.941,0.888,0.853	-0.073	SE(480)
FAN1	5349	0.0124349	0.0,0.0,0.043	0.778,0.667,0.0	-0.467	SE(480)
ARHGAP11B	5352	0.0247946	0.789,0.857,0.643	1.0,0.75,1.0	-0.154	SE(480)
XRCC3	5424	0.124011	1.0,1.0,0.749	1.0,0.665,0.373	0.237	SE(480)
TRERF1	5500	0.0532449	0.778,0.875,1.0	0.5,0.846,0.647	0.22	SE(480)
TRERF1	5501	0.0662493	0.923,0.92,1.0	0.529,0.9,0.8	0.205	SE(480)
SEC31A	5589	0.0176842	0.946,0.93,0.882	1.0,1.0,0.97	-0.071	SE(480)
PI4KA	5602	0.00502953	0.778,0.976,0.938	1.0,1.0,1.0	-0.103	SE(480)
TRIM26	5713	0.133025	0.875,1.0,1.0	0.892,0.7,1.0	0.094	SE(480)
FIS1	5860	0.145791	0.946,0.962,0.975	0.901,0.87,0.881	0.077	SE(480)
CUL9	5872	0.039619	0.857,0.815,1.0	1.0,1.0,1.0	-0.109	SE(480)
SLC15A3	5885	0.0542339	1.0,0.714,1.0	0.143,1.0,0.429	0.381	SE(480)
EPB41	6035	0.0627487	0.846,0.744,0.765	1.0,1.0,0.833	-0.159	SE(480)
PPARGC1B	6123	0.111779	0.667,1.0,1.0	0.4,1.0,0.6	0.222	SE(480)
ZNF608	6277	0.0253555	0.0,0.118,0.036	0.0,0.0,0.0	0.051	SE(480)
NCOA6	6298	0.121204	0.0,0.043,0.0	0.055,0.0,0.166	-0.059	SE(480)
ELL2	6349	0.0975195	0.8,1.0,0.904	1.0,1.0,0.949	-0.082	SE(480)
FAM169A	6419	0.131707	1.0,0.923,0.929	1.0,0.692,0.467	0.231	SE(480)
SPOP	6451	0.0913407	0.014,0.034,0.016	0.086,0.077,0.1	-0.066	SE(480)
CDK7	6481	0.10218	0.898,1.0,0.708	1.0,1.0,1.0	-0.131	SE(480)
ITGB4	6535	0.0109659	0.032,0.2,0.048	0.026,0.0,0.043	0.07	SE(480)
STAG2	6554	0.103918	0.22,0.0,0.22	0.429,0.361,0.22	-0.19	SE(480)
TMEM267	6630	3.93927e-09	1.0,1.0,1.0	0.0,0.0,0.0	1	SE(480)
CACNB4	6667	0.0343433	1.0,1.0,0.37	1.0,0.0,0.227	0.381	SE(480)
ADGRL3	6714	0.000476816	1.0,0.286,0.528	1.0,1.0,1.0	-0.395	SE(480)
DNM1	6762	0.0705478	1.0,1.0,0.933	0.452,0.95,0.981	0.183	SE(480)
NCF2	6792	0.0343042	1.0,0.976,0.901	0.929,0.881,0.777	0.097	SE(480)
UIMC1	6802	0.0666608	0.784,0.907,0.892	1.0,1.0,0.951	-0.123	SE(480)
UIMC1	6803	0.008504	0.556,0.81,0.778	1.0,1.0,0.917	-0.258	SE(480)
AHI1	6821	0.114708	1.0,0.571,0.556	1.0,1.0,1.0	-0.291	SE(480)
AHI1	6827	0.0294599	0.365,0.479,0.223	0.0,0.0,0.161	0.302	SE(480)
TNNT1	6853	0.071862	0.56,0.681,0.619	0.438,0.554,0.451	0.139	SE(480)
MFAP3L	6905	0.0662493	0.833,1.0,1.0	0.333,1.0,0.692	0.269	SE(480)
NEK1	6912	0.118291	0.091,0.385,0.091	0.0,0.0,0.091	0.159	SE(480)
NAF1	6927	0.0532449	0.643,0.739,1.0	1.0,1.0,0.857	-0.158	SE(480)
NAV3	7013	0.0632402	1.0,1.0,0.571	0.0,0.0,1.0	0.524	SE(480)
NIN	7032	1.48355e-07	0.913,1.0,1.0	0.706,0.44,0.674	0.364	SE(480)
QTRT2	7082	0.131562	1.0,0.714,1.0	1.0,0.0,0.429	0.428	SE(480)
TXNRD3	7147	0.0172158	1.0,0.667,1.0	0.75,0.273,0.778	0.289	SE(480)
KIAA1109	7152	0.060663	1.0,1.0,0.774	0.364,0.632,0.851	0.309	SE(480)
ANK2	7198	0.0997394	0.5,0.143,0.333	0.0,0.0,0.0	0.325	SE(480)
PTS	7298	0.0157514	1.0,0.986,0.884	0.915,0.841,0.828	0.095	SE(480)
BICRAL	7305	0.00160312	0.238,1.0,0.5	1.0,1.0,1.0	-0.421	SE(480)
WDFY3	7368	0.0669755	0.714,0.842,1.0	1.0,1.0,1.0	-0.148	SE(480)
WDFY3	7369	0.0440552	0.6,0.838,1.0	1.0,1.0,1.0	-0.187	SE(480)
FAM135A	7527	0.110173	1.0,0.838,1.0	1.0,0.438,0.464	0.312	SE(480)
CLOCK	7567	0.0417653	0.125,0.143,0.273	0.385,1.0,1.0	-0.615	SE(480)
APBB2	7659	0.0323299	0.922,0.905,0.86	0.741,0.699,0.692	0.185	SE(480)
LARP4	7906	0.139038	0.0,0.0,1.0	0.296,0.558,0.486	-0.113	SE(480)
RNF168	7941	0.035496	1.0,0.975,1.0	0.914,1.0,0.831	0.077	SE(480)
GFPT2	7944	0.111155	1.0,0.872,1.0	0.765,0.577,0.882	0.216	SE(480)
PPIP5K2	8015	0.0247497	0.818,0.733,0.545	1.0,0.714,1.0	-0.206	SE(480)
MAPK8IP3	8078	0.00567279	0.754,0.556,0.778	1.0,0.893,1.0	-0.268	SE(480)
PABPC4	8376	0.147165	0.932,0.965,0.916	0.903,0.893,0.811	0.069	SE(480)
MFAP5	8397	0.113713	0.876,0.807,0.778	1.0,1.0,0.92	-0.153	SE(480)
ATP11B	8407	0.0900842	1.0,1.0,0.92	0.867,1.0,0.778	0.092	SE(480)
IFT122	8546	0.000974802	0.83,0.859,0.566	1.0,1.0,1.0	-0.248	SE(480)
DBI	8678	0.129221	0.692,1.0,1.0	1.0,0.571,0.429	0.231	SE(480)
AGRN	8807	0.05557	0.952,0.952,0.894	0.855,0.88,0.844	0.073	SE(480)
FAM86DP	8886	0.0647488	1.0,0.6,1.0	1.0,0.6,0.167	0.278	SE(480)
ANKS3	9006	0.00652163	0.2,1.0,0.231	1.0,1.0,1.0	-0.523	SE(480)
ANKS3	9008	0.00166807	1.0,0.75,1.0	0.111,0.75,0.333	0.519	SE(480)
PBRM1	9172	0.0213908	0.286,0.297,0.176	0.613,0.6,0.576	-0.343	SE(480)
PBRM1	9174	0.0610634	0.6,0.692,0.867	0.31,0.2,0.364	0.428	SE(480)
RCOR3	9365	0.00434748	0.857,0.686,0.769	0.909,1.0,1.0	-0.199	SE(480)
KIF9	9489	0.0104967	0.0,0.048,0.0	0.067,0.25,0.2	-0.156	SE(480)
WASHC2A	9604	0.00361598	0.889,0.944,0.81	0.4,0.273,0.524	0.482	SE(480)
SCN5A	9673	0.0532449	0.667,0.849,1.0	1.0,1.0,0.875	-0.12	SE(480)
SCN5A	9674	0.0433188	0.652,0.83,1.0	1.0,1.0,0.857	-0.125	SE(480)
SLC4A7	9843	0.0818263	0.556,0.905,0.795	1.0,1.0,0.862	-0.202	SE(480)
RDM1	10026	0.0206647	0.6,0.524,0.75	1.0,1.0,0.667	-0.264	SE(480)
SYTL1	10357	0.126056	1.0,1.0,1.0	0.737,0.902,1.0	0.12	SE(480)
SLC9B2	10386	2.50068e-05	0.231,0.667,0.6	1.0,1.0,1.0	-0.501	SE(480)
PLGRKT	10425	0.0855306	1.0,1.0,1.0	0.615,0.889,1.0	0.165	SE(480)
DROSHA	10582	0.0433188	0.814,0.789,0.904	0.677,0.555,0.519	0.252	SE(480)
PIGK	10628	0.102872	1.0,1.0,1.0	0.813,1.0,0.98	0.069	SE(480)
SLC50A1	10637	0.00665266	0.947,1.0,1.0	0.964,0.81,0.822	0.117	SE(480)
AGAP3	10709	0.0433188	0.667,1.0,0.2	0.111,0.059,0.0	0.566	SE(480)
FAAP20	10998	7.93767e-05	0.0,0.333,0.0	1.0,1.0,0.333	-0.667	SE(480)
FAAP20	11001	0.138668	0.984,0.961,0.947	0.928,0.925,0.864	0.058	SE(480)
HELQ	11051	0.0901325	0.2,0.6,0.385	0.333,1.0,0.778	-0.309	SE(480)
CCND3	11086	0.059469	0.943,0.714,0.951	1.0,0.915,1.0	-0.102	SE(480)
EXOG	11102	0.0794038	0.209,0.346,0.221	0.15,0.15,0.0	0.159	SE(480)
RREB1	11127	0.120576	0.636,1.0,0.846	0.586,0.59,0.476	0.277	SE(480)
LAMP1	11138	0.0676926	0.867,1.0,0.636	0.571,0.5,0.647	0.262	SE(480)
SMAD5	11143	0.0011887	0.0,0.0,0.0	0.111,0.333,0.304	-0.249	SE(480)
CD40	11149	0.0207239	0.977,0.976,1.0	0.824,0.976,0.874	0.093	SE(480)
LIX1L	11473	0.0834716	0.861,0.926,1.0	1.0,1.0,1.0	-0.071	SE(480)
ODF2L	11695	0.00519947	0.556,0.429,0.636	1.0,1.0,1.0	-0.46	SE(480)
GNAO1	11907	0.0176842	1.0,1.0,1.0	1.0,0.0,0.429	0.524	SE(480)
SH3KBP1	11926	0.00013512	0.587,0.52,1.0	0.159,0.125,0.333	0.497	SE(480)
DEPDC1	11940	0.000382692	0.429,0.333,0.263	0.75,1.0,1.0	-0.575	SE(480)
CTNNBIP1	12077	0.0361755	0.0,0.0,0.0	0.416,0.056,0.348	-0.273	SE(480)
FHL3	12106	0.11491	0.927,0.978,0.813	1.0,1.0,0.964	-0.082	SE(480)
GPSM2	12218	0.136454	0.923,0.968,0.944	0.923,0.667,0.811	0.145	SE(480)
DPH5	12242	0.149662	1.0,0.724,0.765	1.0,1.0,1.0	-0.17	SE(480)
SLC25A33	12350	0.012955	0.834,0.759,0.834	1.0,1.0,1.0	-0.191	SE(480)
IQGAP3	12547	0.0203689	1.0,1.0,0.971	0.927,0.885,0.952	0.069	SE(480)
MGAT5	12628	0.000241725	1.0,1.0,1.0	0.673,0.786,1.0	0.18	SE(480)
DGUOK	12649	0.149208	0.463,0.561,0.443	0.375,0.374,0.287	0.144	SE(480)
MR1	12691	0.00356914	1.0,0.143,0.0	1.0,0.75,1.0	-0.536	SE(480)
TBL1XR1	12722	0.0613722	0.524,0.583,0.695	0.121,0.0,0.534	0.382	SE(480)
CFAP44	12737	0.0647407	0.6,0.75,1.0	0.091,1.0,0.25	0.336	SE(480)
SETD4	12981	0.0562972	0.091,0.333,0.143	0.067,0.0,0.048	0.151	SE(480)
HENMT1	12999	0.120576	0.92,0.902,1.0	0.778,0.829,0.697	0.173	SE(480)
CROCCP3	13001	0.111884	0.2,1.0,0.2	1.0,1.0,0.75	-0.45	SE(480)
PTPN13	13108	0.00361698	0.833,0.644,0.926	1.0,1.0,1.0	-0.199	SE(480)
ASPH	13158	0.0104967	1.0,1.0,0.966	0.88,0.889,0.757	0.147	SE(480)
ASPH	13167	0.0632402	0.077,0.106,0.187	0.033,0.136,0.011	0.063	SE(480)
MON2	13234	0.00971091	1.0,0.868,0.452	0.0,0.0,0.248	0.691	SE(480)
AKR7A2	13372	0.008504	0.987,0.989,0.973	0.811,0.987,0.911	0.08	SE(480)
CNIH3	13404	0.00126148	1.0,0.606,0.69	1.0,1.0,1.0	-0.235	SE(480)
SNX7	13425	0.0560732	0.64,0.918,0.969	0.846,1.0,1.0	-0.106	SE(480)
SPATA7	13427	0.019209	0.0,0.429,0.0	1.0,1.0,0.333	-0.635	SE(480)
RICTOR	13451	0.112727	0.828,0.899,0.82	1.0,1.0,0.941	-0.131	SE(480)
FDPS	13504	0.139038	0.888,0.929,0.842	0.944,0.963,0.915	-0.054	SE(480)
GUF1	13533	0.060663	0.727,0.636,1.0	0.789,1.0,1.0	-0.142	SE(480)
GUF1	13534	0.035496	1.0,0.613,0.909	1.0,1.0,1.0	-0.159	SE(480)
NUDT13	13599	0.112209	0.0,1.0,0.333	1.0,0.0,0.6	-0.089	SE(480)
TTC27	13605	0.143464	0.955,0.885,0.806	1.0,1.0,1.0	-0.118	SE(480)
SYTL2	13694	3.09373e-05	0.899,1.0,0.718	0.298,0.203,0.337	0.593	SE(480)
RNF170	13851	0.0445505	1.0,0.788,1.0	0.761,0.151,0.68	0.399	SE(480)
CCDC7	13860	0.0996446	0.5,0.273,0.2	0.0,1.0,1.0	-0.342	SE(480)
COL6A3	13920	0.0176842	0.167,0.143,0.071	0.0,0.0,0.0	0.127	SE(480)
GSDMB	14032	0.0827708	1.0,0.0,0.0	1.0,0.0,1.0	-0.333	SE(480)
ACAD10	14064	0.143156	0.714,1.0,1.0	1.0,0.474,0.833	0.136	SE(480)
ATAD3B	14188	0.0634614	0.928,1.0,1.0	0.883,0.885,0.915	0.082	SE(480)
FKBP1B	14190	0.0323299	0.0,1.0,0.2	1.0,0.5,0.667	-0.322	SE(480)
DDX11	14233	0.143156	1.0,1.0,0.727	0.68,0.494,0.81	0.248	SE(480)
HEMK1	14242	0.060483	1.0,0.715,1.0	0.556,0.385,0.485	0.43	SE(480)
FAM76A	14401	0.05413	0.5,0.707,0.867	1.0,1.0,0.692	-0.206	SE(480)
STAG1	14447	0.129221	1.0,1.0,0.939	0.727,0.733,0.939	0.18	SE(480)
GLP2R	14490	0.0264978	0.565,0.882,0.862	1.0,1.0,0.818	-0.17	SE(480)
ETFA	14504	0.0635773	1.0,0.962,1.0	0.956,0.857,0.859	0.097	SE(480)
TRIP10	14597	0.0226688	0.112,0.182,0.13	0.071,0.042,0.094	0.072	SE(480)
SEMA3B	14668	0.0196	1.0,0.727,0.826	1.0,1.0,1.0	-0.149	SE(480)
SKP2	14669	0.143156	1.0,1.0,0.947	0.922,0.903,0.947	0.058	SE(480)
SOS1	14675	0.0772788	0.533,0.723,0.746	1.0,1.0,0.695	-0.231	SE(480)
ATP2C1	14693	0.0150477	1.0,1.0,1.0	0.797,0.826,0.958	0.14	SE(480)
GPR157	14822	4.47473e-05	0.333,1.0,1.0	0.2,0.0,0.0	0.711	SE(480)
RSPO4	14889	0.0201316	1.0,1.0,0.826	0.789,0.625,0.556	0.285	SE(480)
AKIRIN1	14910	0.0805928	1.0,0.982,1.0	0.982,1.0,0.843	0.052	SE(480)
ZNF615	14921	0.0760331	0.0,0.121,0.408	0.0,1.0,1.0	-0.49	SE(480)
DLG1	15112	0.0407691	0.846,0.75,0.619	1.0,1.0,0.846	-0.21	SE(480)
CCDC18	15191	6.06965e-05	0.2,0.2,0.429	1.0,1.0,1.0	-0.724	SE(480)
DDX31	15203	0.0184763	1.0,1.0,1.0	0.6,0.6,1.0	0.267	SE(480)
FGGY	15260	0.102594	0.8,0.545,0.6	1.0,0.733,1.0	-0.263	SE(480)
CCDC169	15327	0.0532449	0.434,0.719,0.561	1.0,1.0,1.0	-0.429	SE(480)
FOXN2	15377	0.0772788	0.286,0.778,0.294	0.077,0.167,0.053	0.354	SE(480)
CLSTN1	15399	0.0691771	0.434,0.398,0.446	0.145,0.334,0.159	0.213	SE(480)
RALGAPA1	15438	0.125125	0.0,0.78,1.0	1.0,0.0,0.275	0.168	SE(480)
SYT14	15487	0.0262631	0.333,0.667,0.429	0.2,0.0,0.0	0.41	SE(480)
COP1	15524	0.0433188	0.846,0.774,0.932	1.0,0.832,1.0	-0.093	SE(480)
CHCHD7	15759	0.0613722	0.818,0.867,0.81	0.533,0.5,0.517	0.315	SE(480)
SLC10A7	15773	0.0160138	1.0,0.714,1.0	0.429,0.25,1.0	0.345	SE(480)
SLC30A6	15830	0.00251502	1.0,1.0,1.0	0.903,0.579,0.774	0.248	SE(480)
DUSP22	15892	0.0140198	1.0,1.0,1.0	0.839,0.748,1.0	0.138	SE(480)
SNHG12	15933	0.0971789	1.0,0.905,0.909	0.917,0.655,0.846	0.132	SE(480)
SNHG12	15934	0.12634	1.0,0.915,0.93	0.938,0.773,0.882	0.084	SE(480)
TNNT2	16042	0.0603967	0.253,0.315,0.255	0.408,0.394,0.472	-0.15	SE(480)
SNAPC5	16105	0.120576	0.671,0.738,0.696	0.873,0.909,0.831	-0.169	SE(480)
NFASC	16196	0.107274	0.5,0.333,0.6	0.667,0.667,1.0	-0.3	SE(480)
PIK3C2A	16227	0.0323299	1.0,1.0,1.0	0.882,0.786,0.905	0.142	SE(480)
PPP2R5A	16356	0.000242891	0.704,0.796,0.692	1.0,1.0,1.0	-0.269	SE(480)
CTIF	16368	0.145275	0.081,0.0,0.175	0.228,0.233,0.151	-0.119	SE(480)
ZMYND8	16418	0.00831674	0.153,0.351,0.0	0.0,0.0,0.0	0.168	SE(480)
PCBP1-AS1	16426	0.0696483	0.333,0.793,0.636	0.818,0.5,1.0	-0.185	SE(480)
CCNY	16458	0.00399858	0.868,0.872,0.765	1.0,0.942,1.0	-0.146	SE(480)
PCYT2	16502	0.0998283	0.851,0.953,0.963	0.972,1.0,1.0	-0.068	SE(480)
RGL1	16532	1.76935e-08	1.0,1.0,1.0	0.2,0.0,0.6	0.733	SE(480)
SATB1	16731	0.0041068	0.0,0.0,0.0	0.0,1.0,1.0	-0.667	SE(480)
RABGAP1L	16745	0.0352893	0.636,0.756,1.0	1.0,1.0,1.0	-0.203	SE(480)
PRMT9	16753	0.0666608	0.8,0.733,0.76	1.0,1.0,0.882	-0.196	SE(480)
RNF144A	16988	0.139476	1.0,1.0,0.838	0.929,0.733,0.795	0.127	SE(480)
DTNB	17170	0.0643874	0.138,0.11,0.138	0.242,0.615,0.675	-0.382	SE(480)
EXO5	17194	0.0116382	0.75,0.0,0.286	0.6,1.0,1.0	-0.521	SE(480)
FLNB	17213	0.00497846	0.24,0.154,0.147	0.313,0.315,0.255	-0.114	SE(480)
CHMP4C	17231	0.0603598	0.902,0.815,0.818	0.833,1.0,1.0	-0.099	SE(480)
MTO1	17319	0.0666608	0.947,1.0,1.0	0.733,0.929,0.903	0.127	SE(480)
MTO1	17320	0.0282321	0.0,0.126,0.075	0.48,0.15,0.32	-0.25	SE(480)
MTO1	17321	0.0542465	0.036,0.146,0.088	0.556,0.173,0.358	-0.272	SE(480)
PIGF	17493	0.0116382	0.288,0.319,0.235	0.0,0.1,0.107	0.212	SE(480)
USP25	17559	0.0479764	1.0,0.944,0.826	0.591,0.619,0.895	0.222	SE(480)
PATJ	17635	0.0603967	1.0,0.956,1.0	0.793,0.778,0.871	0.171	SE(480)
MICAL2	17736	0.0411767	0.057,0.168,0.148	0.061,0.03,0.051	0.077	SE(480)
UGP2	17744	0.0693577	1.0,0.947,0.991	0.848,0.86,0.934	0.099	SE(480)
LINC00847	17752	0.106385	0.0,0.0,1.0	1.0,0.273,1.0	-0.424	SE(480)
ARIH2	17811	0.0330977	0.865,0.946,0.76	0.98,1.0,0.899	-0.103	SE(480)
ARIH2	17813	0.021977	0.865,0.82,0.85	1.0,1.0,0.895	-0.12	SE(480)
ARIH2	17818	0.0481925	0.86,0.851,0.886	1.0,1.0,0.871	-0.091	SE(480)
OSBPL6	17865	0.135492	0.733,0.625,0.692	0.75,0.6,1.0	-0.1	SE(480)
OSBPL6	17867	0.0137177	0.429,0.2,0.048	1.0,1.0,0.333	-0.552	SE(480)
ATG10	17889	0.0231971	0.739,0.545,1.0	1.0,0.75,1.0	-0.155	SE(480)
STEAP2	17948	3.03225e-10	1.0,1.0,1.0	0.143,0.0,0.111	0.915	SE(480)
BCL11B	18023	0.0933128	1.0,0.286,0.2	0.75,1.0,0.714	-0.326	SE(480)
ELMOD3	18027	0.00518234	1.0,1.0,1.0	0.333,1.0,0.556	0.37	SE(480)
HDX	18131	0.00930745	0.333,0.0,0.333	1.0,1.0,0.333	-0.556	SE(480)
NSUN4	18188	0.035496	1.0,1.0,1.0	0.733,0.778,0.875	0.205	SE(480)
MAP4K4	18265	0.0608333	0.957,0.872,1.0	0.81,0.843,0.831	0.115	SE(480)
P2RX4	18356	0.0675749	0.677,1.0,1.0	0.359,0.558,0.716	0.348	SE(480)
FER	18368	0.0339713	0.6,0.5,0.75	1.0,1.0,0.714	-0.288	SE(480)
TRRAP	18418	0.0542339	0.973,0.898,0.904	1.0,0.977,0.986	-0.063	SE(480)
NIPA2	18532	0.139961	0.447,0.35,0.481	0.138,0.182,0.306	0.217	SE(480)
PTPN18	18535	7.06266e-05	1.0,1.0,1.0	0.429,0.0,0.0	0.857	SE(480)
PGAP2	18566	0.0971789	1.0,1.0,0.333	0.143,0.714,1.0	0.159	SE(480)
AC005394.2	18791	0.106791	1.0,1.0,0.636	0.077,0.5,1.0	0.353	SE(480)
AC005394.2	18794	0.0834716	1.0,1.0,0.663	0.697,0.797,0.686	0.161	SE(480)
PARD3	18858	0.021977	0.848,0.917,1.0	1.0,1.0,1.0	-0.078	SE(480)
AKR1A1	18933	0.143773	0.4,0.358,0.354	0.519,0.468,0.527	-0.134	SE(480)
DCAF17	18952	0.149208	0.6,0.778,0.692	1.0,1.0,0.714	-0.215	SE(480)
KLF7	19173	0.0116446	1.0,1.0,1.0	0.66,0.846,1.0	0.165	SE(480)
ITPR1	19186	0.00665266	1.0,1.0,1.0	0.246,1.0,0.603	0.384	SE(480)
PIKFYVE	19197	0.0975195	0.556,0.704,1.0	1.0,1.0,1.0	-0.247	SE(480)
PIKFYVE	19206	0.0542339	0.833,0.721,1.0	1.0,1.0,1.0	-0.149	SE(480)
STRADA	19242	0.0437478	1.0,1.0,0.372	0.0,0.747,0.64	0.328	SE(480)
DBF4	19368	0.138668	0.947,1.0,1.0	0.859,0.959,0.926	0.068	SE(480)
ACSL3	19381	0.143156	0.951,0.964,0.956	0.899,0.844,0.883	0.082	SE(480)
FNBP1	19506	0.042397	0.0,0.124,0.0	0.086,0.057,0.274	-0.098	SE(480)
SNX14	19724	0.0975195	0.333,1.0,1.0	1.0,0.2,0.4	0.244	SE(480)
PHF3	19932	0.0613722	1.0,1.0,1.0	0.0,0.5,0.429	0.69	SE(480)
TPD52L1	20008	0.146133	0.67,0.575,0.635	1.0,0.635,1.0	-0.252	SE(480)
MED23	20042	0.102594	0.261,0.19,0.0	0.0,0.0,0.084	0.122	SE(480)
REPS1	20102	0.000614711	0.857,1.0,1.0	0.28,0.6,0.81	0.389	SE(480)
PLAGL1	20128	0.00652163	0.377,0.751,0.784	0.845,1.0,1.0	-0.311	SE(480)
PLAGL1	20129	0.00497203	0.286,0.667,0.778	0.714,1.0,1.0	-0.328	SE(480)
SNHG6	20220	0.0788641	0.931,0.951,0.936	0.819,0.906,0.81	0.094	SE(480)
FAM131A	20511	0.00816815	0.777,0.225,0.367	1.0,0.823,1.0	-0.485	SE(480)
PLPP4	20604	0.0004278	0.857,0.652,0.586	1.0,1.0,1.0	-0.302	SE(480)
PVT1	20730	0.0603598	0.148,0.105,0.133	0.364,0.31,0.278	-0.189	SE(480)
PVT1	20733	0.0411767	0.636,0.588,0.565	0.778,0.889,0.938	-0.272	SE(480)
PVT1	20734	0.0696483	0.529,0.364,0.5	0.733,0.778,0.889	-0.336	SE(480)
SUGCT	20795	0.0343627	0.0,0.341,0.438	0.0,0.0,0.0	0.26	SE(480)
POLR2J4	20813	0.0975195	0.75,0.667,0.92	0.714,1.0,1.0	-0.126	SE(480)
PPIA	20862	0.0261004	1.0,1.0,1.0	0.586,0.902,1.0	0.171	SE(480)
SH3PXD2A	20884	0.0316055	0.054,0.14,0.109	0.0,0.0,0.042	0.087	SE(480)
SUN3	20915	0.101665	0.875,0.931,0.813	1.0,1.0,1.0	-0.127	SE(480)
ZDHHC13	20947	0.00333447	0.588,0.805,0.786	1.0,1.0,0.913	-0.245	SE(480)
FANCI	21016	0.0726072	0.0,0.2,0.0	0.25,0.333,0.6	-0.328	SE(480)
OGFOD2	21035	0.0316055	0.817,1.0,1.0	0.271,0.735,0.827	0.328	SE(480)
METTL27	21141	0.00250459	1.0,0.818,1.0	0.4,0.5,0.333	0.528	SE(480)
STYXL1	21164	0.0884733	1.0,0.867,1.0	0.706,0.907,0.86	0.131	SE(480)
TMEM185A	21406	0.0124349	1.0,1.0,1.0	0.733,1.0,0.478	0.263	SE(480)
PICALM	21629	0.0316055	0.639,0.717,0.787	0.387,0.455,0.477	0.275	SE(480)
CADPS2	21658	2.49456e-06	0.718,0.903,1.0	0.0,0.175,0.0	0.815	SE(480)
PDLIM2	22149	0.00426596	0.966,0.953,1.0	0.781,0.869,0.789	0.16	SE(480)
BIN3	22155	0.0818263	0.815,0.902,0.852	1.0,0.958,1.0	-0.13	SE(480)
MTMR10	22171	0.00442053	0.7,0.846,0.684	1.0,1.0,1.0	-0.257	SE(480)
ANK1	22288	5.96215e-05	1.0,1.0,1.0	0.0,0.333,0.6	0.689	SE(480)
IKBKB	22308	0.107178	0.871,0.833,1.0	1.0,1.0,1.0	-0.099	SE(480)
FNTA	22331	0.147467	0.692,1.0,0.818	1.0,0.333,0.2	0.326	SE(480)
TSPAN4	22340	0.108164	0.949,1.0,1.0	0.785,0.961,1.0	0.068	SE(480)
IKZF4	22492	0.0386603	0.2,0.333,0.333	1.0,1.0,0.0	-0.378	SE(480)
IKZF4	22493	0.0675749	0.2,0.2,0.333	1.0,1.0,0.0	-0.422	SE(480)
TCF12	22500	0.0433188	0.029,0.051,0.058	0.235,0.23,0.114	-0.147	SE(480)
AZIN1	22577	0.118507	0.209,0.184,0.168	0.068,0.096,0.136	0.087	SE(480)
OXR1	22599	0.00831674	1.0,1.0,0.836	1.0,0.337,0.534	0.322	SE(480)
EXD2	22620	0.0532449	0.4,0.5,1.0	1.0,1.0,0.333	-0.144	SE(480)
LRRC6	22735	0.0159159	0.6,0.76,0.517	1.0,0.8,0.889	-0.271	SE(480)
TRAPPC9	22765	0.0662493	1.0,0.9,0.733	1.0,1.0,1.0	-0.122	SE(480)
MROH1	22896	0.0476549	0.778,0.727,1.0	1.0,1.0,1.0	-0.165	SE(480)
PCGF6	22919	0.000174677	1.0,0.75,1.0	0.0,0.0,0.5	0.75	SE(480)
LINC01128	22929	0.107178	1.0,0.818,1.0	0.6,1.0,0.556	0.221	SE(480)
ABI2	22936	0.112727	1.0,0.969,0.963	0.838,0.963,0.907	0.075	SE(480)
RIC1	22987	0.0340752	1.0,1.0,1.0	0.846,1.0,0.818	0.112	SE(480)
BNC2	23053	0.0632402	0.087,0.573,0.0	0.0,1.0,1.0	-0.447	SE(480)
RAI14	23392	0.0176842	0.733,0.651,0.692	1.0,0.793,0.904	-0.207	SE(480)
SEMA4D	23398	0.0166433	1.0,0.346,0.413	1.0,1.0,0.853	-0.365	SE(480)
MFSD14C	23487	0.0805928	0.6,0.667,0.745	1.0,0.778,1.0	-0.255	SE(480)
SHROOM1	23578	0.110668	0.0,0.111,0.0	0.091,0.176,0.333	-0.163	SE(480)
SHROOM1	23579	0.0855314	0.667,0.385,0.636	0.714,0.778,1.0	-0.268	SE(480)
FKBP15	23615	0.115051	1.0,1.0,0.913	0.615,0.938,0.933	0.142	SE(480)
SLC2A8	23704	0.00876921	1.0,1.0,0.889	0.667,0.667,0.714	0.28	SE(480)
INIP	23824	0.0343018	0.93,1.0,0.934	0.739,0.894,0.821	0.137	SE(480)
ROBO3	23875	0.021977	0.0,0.438,0.0	1.0,0.438,0.438	-0.479	SE(480)
ATP5F1C	23997	0.000100003	0.747,0.591,0.711	0.928,0.983,0.839	-0.234	SE(480)
MLLT10	24105	0.0262401	0.241,0.113,0.389	1.0,0.241,1.0	-0.499	SE(480)
SVIL	24172	0.00984877	0.25,0.095,0.208	0.05,0.029,0.0	0.158	SE(480)
ZEB1	24193	0.0667158	0.72,0.537,0.783	1.0,1.0,0.508	-0.156	SE(480)
RNF14	24212	0.0343627	0.818,1.0,0.571	1.0,1.0,0.846	-0.152	SE(480)
ANXA8L1	24305	0.0864526	0.672,0.804,1.0	1.0,1.0,1.0	-0.175	SE(480)
OGDHL	24358	0.0120017	0.742,0.857,1.0	1.0,1.0,1.0	-0.134	SE(480)
AC026412.1	24506	0.0942372	0.059,0.086,0.077	0.257,0.222,0.185	-0.147	SE(480)
AP3M1	24510	0.142257	0.793,0.72,0.949	0.889,0.778,1.0	-0.068	SE(480)
IDE	24610	0.0111283	0.0,0.333,0.2	0.0,0.0,0.0	0.178	SE(480)
MAD1L1	24683	0.000620066	1.0,1.0,1.0	0.765,0.948,0.916	0.124	SE(480)
SEC31B	24710	0.0230094	0.5,0.5,0.6	1.0,1.0,0.778	-0.393	SE(480)
SMARCC2	24789	0.000992196	0.49,0.278,0.507	0.818,0.76,0.767	-0.357	SE(480)
INPP5F	24881	0.0116446	0.8,1.0,1.0	0.684,0.455,0.714	0.316	SE(480)
WT1	25276	0.0864526	0.438,0.172,0.483	0.384,0.0,0.135	0.191	SE(480)
DDB2	25377	0.0262401	1.0,0.333,1.0	1.0,0.143,0.25	0.313	SE(480)
NR1H3	25382	0.0170901	1.0,1.0,0.667	0.467,0.474,1.0	0.242	SE(480)
CATSPER1	25617	0.135194	1.0,0.811,1.0	0.349,1.0,0.789	0.224	SE(480)
SLC29A2	25649	0.0971789	0.884,1.0,0.91	0.78,0.848,0.69	0.159	SE(480)
PC	25673	0.030603	0.333,0.556,0.667	0.0,0.2,0.333	0.341	SE(480)
TPCN2	25736	0.0616392	1.0,1.0,1.0	0.572,0.263,1.0	0.388	SE(480)
XRRA1	25853	0.0764313	0.683,0.721,1.0	1.0,1.0,0.893	-0.163	SE(480)
EMSY	25869	0.143562	0.842,0.588,0.791	0.914,1.0,0.885	-0.193	SE(480)
CTSC	25905	0.0181201	0.234,0.162,0.27	0.023,0.129,0.1	0.138	SE(480)
GNPDA2	25910	0.0111283	0.6,0.926,0.714	1.0,0.818,1.0	-0.193	SE(480)
FAM49B	25982	0.145275	0.545,0.661,0.775	0.899,0.818,0.804	-0.18	SE(480)
MEF2D	26039	0.13739	0.112,0.03,0.0	0.11,0.181,0.051	-0.067	SE(480)
CEP164	26138	0.000241725	1.0,1.0,1.0	0.636,0.862,0.757	0.248	SE(480)
HMBS	26202	0.0116446	0.82,0.961,0.727	1.0,0.973,0.942	-0.136	SE(480)
FOXM1	26357	0.112326	0.08,0.091,0.027	0.152,0.114,0.13	-0.066	SE(480)
LRRC23	26443	0.00399858	0.222,0.765,0.75	0.857,1.0,1.0	-0.373	SE(480)
PFDN5	26494	0.0475338	0.977,0.954,0.978	0.83,0.917,0.948	0.071	SE(480)
PFDN5	26495	0.0116446	0.986,0.976,0.984	0.874,0.94,0.956	0.059	SE(480)
GOLT1B	26570	2.50068e-05	0.077,0.0,0.2	1.0,0.714,1.0	-0.812	SE(480)
DPY19L2	26656	0.0339713	0.769,1.0,0.556	1.0,0.867,1.0	-0.181	SE(480)
GLI1	27005	0.0696483	0.846,0.75,0.538	1.0,1.0,0.818	-0.228	SE(480)
OS9	27024	0.0176842	0.605,0.607,0.559	0.328,0.46,0.439	0.181	SE(480)
MARK2	27135	7.93767e-05	1.0,0.431,1.0	0.131,0.0,0.431	0.623	SE(480)
TBCD	27333	0.00225367	0.2,0.143,0.0	1.0,0.25,1.0	-0.636	SE(480)
MAPKAPK5	27423	0.0681264	0.806,0.81,0.955	1.0,1.0,0.951	-0.127	SE(480)
PPP6C	27456	0.0975195	1.0,0.928,0.969	0.914,0.814,0.867	0.101	SE(480)
CIT	27485	0.0248631	0.98,0.956,0.934	0.605,0.911,0.883	0.157	SE(480)
SLC15A4	27567	0.135194	1.0,0.714,1.0	0.44,0.529,0.889	0.285	SE(480)
TNC	27630	0.0316055	0.375,0.497,0.692	0.808,0.829,0.84	-0.304	SE(480)
TNC	27645	0.0247946	0.531,0.497,0.758	0.831,0.85,0.889	-0.261	SE(480)
VPS29	27647	0.000306154	0.253,0.0,0.253	0.575,1.0,1.0	-0.69	SE(480)
VPS29	27649	0.0292662	0.184,0.0,0.063	0.351,0.253,0.475	-0.277	SE(480)
SPART	27791	0.144404	0.152,0.393,0.288	0.0,0.133,0.075	0.208	SE(480)
LCOR	27830	0.106791	1.0,0.73,0.867	1.0,1.0,0.926	-0.11	SE(480)
GPR180	27903	0.0913407	1.0,0.714,0.882	0.429,0.556,0.333	0.426	SE(480)
TMEM255B	27964	0.0900571	0.81,0.7,0.667	0.692,1.0,1.0	-0.172	SE(480)
HAUS4	28061	0.0975195	0.954,0.952,0.977	0.806,0.956,0.83	0.097	SE(480)
DDHD1	28186	0.0127116	0.7,0.667,0.846	1.0,1.0,0.857	-0.215	SE(480)
C1RL	28198	0.0523748	1.0,0.943,0.875	0.667,0.71,0.92	0.174	SE(480)
SERPINA1	28473	0.0116446	0.95,1.0,0.814	0.714,0.759,0.615	0.225	SE(480)
SERPINA1	28475	0.0176842	0.951,1.0,0.814	0.74,0.767,0.63	0.209	SE(480)
ZNF185	83	0.143459	0.193,0.186,0.254	0.129,0.093,0.101	0.103	SE(480)
SLC2A11	727	0.000197999	0.419,0.619,0.419	1.0,1.0,1.0	-0.514	SE(480)
ZNF614	1559	0.139702	0.246,0.405,0.449	1.0,0.352,1.0	-0.417	SE(480)
ZNF266	2177	0.0949654	0.207,0.164,0.089	0.0,0.0,0.0	0.153	SE(480)
CERS4	2204	0.00139709	0.457,0.677,1.0	0.0,0.136,0.123	0.625	SE(480)
CERS4	2205	0.00012311	0.556,0.862,1.0	0.0,0.135,0.295	0.663	SE(480)
LINC00667	2615	0.102761	0.686,0.876,0.732	0.522,0.298,0.459	0.338	SE(480)
SEPTIN4	3038	4.46603e-05	1.0,1.0,1.0	0.249,0.128,0.607	0.672	SE(480)
TK2	4118	0.0776983	0.09,0.067,0.059	0.0,0.0,0.0	0.072	SE(480)
ADGRG1	4143	0.143459	1.0,0.914,1.0	0.812,0.675,1.0	0.142	SE(480)
RBM27	5887	0.134427	1.0,1.0,1.0	0.877,0.905,0.956	0.087	SE(480)
ARNTL2	8144	0.141238	0.297,0.231,0.184	0.184,0.034,0.07	0.141	SE(480)
PRKCD	9075	0.108784	0.364,0.34,0.3	0.0,0.146,0.109	0.25	SE(480)
CDC25A	9413	0.0617234	1.0,0.924,1.0	0.974,0.88,0.914	0.052	SE(480)
RAD51	9648	0.118433	0.0,0.0,0.024	0.136,0.059,0.059	-0.077	SE(480)
SAMD8	10882	0.103358	0.927,0.936,0.703	0.4,0.629,0.685	0.284	SE(480)
HM13	11201	0.136407	0.334,0.745,0.226	1.0,0.768,0.647	-0.37	SE(480)
JKAMP	11281	0.148015	1.0,0.726,0.642	0.499,0.166,0.411	0.431	SE(480)
ODF2L	11694	0.123004	1.0,0.455,1.0	0.173,1.0,0.455	0.276	SE(480)
D2HGDH	12186	0.0306683	1.0,1.0,0.664	0.655,0.594,0.575	0.28	SE(480)
PALLD	12668	0.0305853	0.652,0.614,0.659	0.774,0.764,0.761	-0.125	SE(480)
CEP70	12807	0.12137	1.0,0.821,1.0	0.583,0.667,0.773	0.266	SE(480)
FGFR3	12879	0.0342683	0.0,0.417,0.263	1.0,0.682,0.417	-0.473	SE(480)
BARD1	13320	0.00999037	1.0,1.0,1.0	0.0,1.0,0.42	0.527	SE(480)
BARD1	13323	0.141238	1.0,1.0,1.0	0.265,1.0,0.627	0.369	SE(480)
KCNC4	13696	0.0871186	0.807,1.0,1.0	1.0,0.593,0.711	0.168	SE(480)
GAPVD1	13966	0.0991753	1.0,0.79,0.745	0.556,0.745,0.401	0.278	SE(480)
AP3S1	14533	0.143459	1.0,0.968,0.977	0.869,0.936,0.958	0.061	SE(480)
SEM1	14805	0.118912	1.0,0.757,1.0	0.459,1.0,0.389	0.303	SE(480)
ATG4D	14818	0.13625	0.693,1.0,1.0	0.585,0.575,1.0	0.178	SE(480)
TNFRSF11B	15740	0.0305308	0.0,0.08,0.187	0.022,0.025,0.0	0.073	SE(480)
PAX8-AS1	15852	0.00853778	1.0,1.0,1.0	1.0,0.687,0.432	0.294	SE(480)
SYT7	15884	0.0776983	1.0,1.0,0.214	0.0,1.0,0.312	0.301	SE(480)
SLC29A1	16712	0.06274	0.426,0.238,0.175	0.5,0.511,0.518	-0.23	SE(480)
ZDHHC20	17198	0.0714696	0.592,0.781,0.61	0.781,1.0,0.87	-0.223	SE(480)
XPNPEP3	17414	0.143459	0.87,0.595,0.727	0.174,0.512,0.329	0.392	SE(480)
NEK11	17457	0.145168	1.0,0.505,0.724	1.0,1.0,1.0	-0.257	SE(480)
LINC00960	17476	0.118433	0.527,0.525,0.873	0.164,0.255,0.364	0.381	SE(480)
AFTPH	17766	0.00861825	1.0,1.0,1.0	0.092,0.35,1.0	0.519	SE(480)
ARIH2	17815	0.0185686	0.66,0.695,0.741	1.0,1.0,0.818	-0.241	SE(480)
OSBPL6	17866	0.148641	0.322,0.0,1.0	1.0,1.0,1.0	-0.559	SE(480)
LIPT1	18228	0.0170707	1.0,1.0,1.0	0.211,0.444,1.0	0.448	SE(480)
PIKFYVE	19195	0.13625	0.695,0.762,1.0	1.0,1.0,1.0	-0.181	SE(480)
HPS1	19936	0.0573779	0.921,0.962,1.0	1.0,0.751,0.77	0.121	SE(480)
UBE2K	20304	0.0118744	0.994,0.987,0.97	0.955,0.92,0.91	0.055	SE(480)
QKI	20326	0.12129	0.524,0.572,0.606	0.387,0.453,0.471	0.13	SE(480)
MED15P9	20558	0.00946096	1.0,0.51,1.0	1.0,0.047,0.148	0.438	SE(480)
MEIS1	20873	0.12354	0.885,0.964,0.767	1.0,1.0,1.0	-0.128	SE(480)
H2AFV	20881	0.145692	0.92,0.923,0.912	0.863,0.764,0.817	0.104	SE(480)
LINC01547	22017	0.0677314	0.0,1.0,0.269	1.0,0.269,1.0	-0.333	SE(480)
LRRCC1	22472	0.0223183	0.178,0.465,0.178	0.0,0.0,0.055	0.255	SE(480)
SETMAR	22746	0.13625	0.636,0.745,0.716	0.32,0.359,0.567	0.284	SE(480)
PLEC	22861	0.0451195	0.619,0.62,0.692	0.745,0.728,0.722	-0.088	SE(480)
NUTM2A-AS1	24445	0.00718648	0.08,0.266,0.169	0.035,0.017,0.068	0.132	SE(480)
SLC35G1	24629	0.143459	0.388,0.689,1.0	0.514,1.0,0.284	0.093	SE(480)
RPARP-AS1	24754	0.0118744	1.0,0.303,0.411	0.0,0.0,0.104	0.537	SE(480)
LETMD1	24849	0.117232	1.0,0.872,1.0	0.773,0.783,0.832	0.161	SE(480)
SOX6	25208	0.00171438	1.0,0.52,0.403	1.0,1.0,1.0	-0.359	SE(480)
C9orf85	25235	0.145168	0.798,0.893,0.746	1.0,0.755,1.0	-0.106	SE(480)
XRRA1	25840	0.0974975	0.159,0.586,0.0	0.321,1.0,0.586	-0.387	SE(480)
SPTB	26617	0.051722	0.0,0.571,0.0	1.0,0.308,1.0	-0.579	SE(480)
BICD1	26632	0.0322525	0.475,0.312,0.266	0.624,1.0,0.784	-0.452	SE(480)
SELENOM	14	0.0871163	0.038,0.034,0.022	0.105,0.038,0.111	-0.053	RI(40)
TXNRD2	24	0.11299	0.051,0.175,0.069	0.176,0.154,0.229	-0.088	RI(40)
CLTCL1	26	0.0694968	0.445,0.263,0.0	0.349,0.0,0.097	0.087	RI(40)
ADARB1	33	0.0896326	1.0,0.5,1.0	0.5,1.0,0.667	0.111	RI(40)
DSN1	49	0.11299	0.13,0.1,0.154	0.0,0.059,0.086	0.08	RI(40)
WDR62	76	0.0678342	1.0,1.0,0.714	0.714,0.455,0.857	0.229	RI(40)
HSD11B1L	95	0.000182434	0.335,0.201,0.0	0.501,1.0,1.0	-0.655	RI(40)
TCF4	104	0.0071451	0.158,0.148,0.15	0.0,0.111,0.0	0.115	RI(40)
TCF4	105	0.0071451	0.125,0.2,0.3	0.0,0.167,0.0	0.153	RI(40)
SEC14L1	113	0.0905526	0.829,0.892,0.894	0.972,0.974,0.92	-0.084	RI(40)
ELP5	146	0.0103522	0.892,1.0,1.0	0.615,0.824,0.867	0.195	RI(40)
ATXN2L	161	0.0929474	0.787,0.667,0.793	0.568,0.5,0.674	0.168	RI(40)
ATAT1	206	0.00767316	0.6,0.625,0.556	1.0,1.0,0.778	-0.332	RI(40)
TMEM234	250	0.0100191	0.333,0.467,1.0	1.0,0.5,1.0	-0.233	RI(40)
ABCA7	278	0.0678342	1.0,0.333,0.0	1.0,1.0,1.0	-0.556	RI(40)
UNC50	377	0.149475	0.667,0.625,0.636	0.333,1.0,1.0	-0.135	RI(40)
VAMP1	406	0.0659754	0.75,0.75,1.0	1.0,0.684,0.5	0.105	RI(40)
HTT	537	0.0103522	0.053,0.0,0.0	0.231,0.0,0.231	-0.136	RI(40)
SF3B1	562	0.0527893	1.0,1.0,1.0	1.0,0.556,0.455	0.33	RI(40)
GADD45B	640	0.00963517	1.0,1.0,1.0	0.875,0.385,0.667	0.358	RI(40)
BICD2	678	0.0071451	0.067,0.027,0.091	0.214,0.25,0.233	-0.171	RI(40)
USP20	686	0.00902966	0.0,0.143,0.0	0.0,0.538,0.4	-0.265	RI(40)
DDX47	757	0.10609	0.08,0.141,0.127	0.059,0.0,0.103	0.062	RI(40)
KANSL2	762	0.0334083	1.0,0.8,0.5	0.455,0.333,0.5	0.337	RI(40)
ZNF248	793	0.0168801	0.333,1.0,0.529	0.0,0.0,0.429	0.478	RI(40)
SRSF5	805	0.00439007	0.124,0.199,0.161	0.092,0.034,0.141	0.072	RI(40)
SRSF5	807	0.068837	0.184,0.15,0.26	0.162,0.049,0.143	0.08	RI(40)
OSBPL7	126	0.100998	0.094,0.0,0.0	0.111,0.238,0.238	-0.164	RI(40)
MED1	129	0.100998	0.84,0.941,0.926	0.962,1.0,1.0	-0.085	RI(40)
FAM219B	183	0.100998	1.0,0.934,0.825	0.65,0.833,0.929	0.116	RI(40)
IL1B	228	9.64797e-05	1.0,1.0,1.0	0.35,0.235,0.381	0.678	RI(40)
ZBTB21	290	0.120413	0.669,0.876,0.862	0.338,0.461,0.757	0.284	RI(40)
CTNNB1	306	0.0356805	0.47,0.566,0.477	0.409,0.353,0.411	0.113	RI(40)
PNISR	424	0.0708784	0.1,0.273,0.071	0.051,0.035,0.097	0.087	RI(40)
SNHG12	469	0.0366787	0.857,0.882,0.92	0.779,0.753,0.723	0.135	RI(40)
TRA2A	601	0.120413	0.366,1.0,0.447	0.316,1.0,1.0	-0.168	RI(40)
KRIT1	620	0.100998	0.116,0.266,1.0	0.372,1.0,1.0	-0.33	RI(40)
NRBP2	658	0.149669	0.07,0.041,0.079	0.124,0.137,0.125	-0.065	RI(40)
TTC14	679	0.0193201	0.427,0.703,0.65	1.0,1.0,0.779	-0.333	RI(40)
GLYR1	742	0.124296	0.415,0.303,0.471	0.514,0.531,0.523	-0.126	RI(40)

### Sheet: SE_JC
U2OS (2FVect vs 2F4E): FDR<0.15. IncLevelDifference < -0.05 or > +0.05
ID	GeneID	geneSymbol	chr	strand	exonStart_0base	exonEnd	upstreamES	upstreamEE	downstreamES	downstreamEE	ID	IJC_SAMPLE_1	SJC_SAMPLE_1	IJC_SAMPLE_2	SJC_SAMPLE_2	IncFormLen	SkipFormLen	PValue	FDR	IncLevel_2FVect	IncLev_2F4E	IncLevelDifference
110	ENSG00000165675.16	ENOX2	chrX	-	130783546	130783690	130703119	130703254	130901683	130901731	110	5,10,3	0,0,0	7,2,4	4,0,1	168	84	0.00256289	0.144135	1.0,1.0,1.0	0.467,1.0,0.667	0.289
206	ENSG00000181704.12	YIPF6	chrX	+	68511848	68511977	68499050	68499123	68513326	68513405	206	56,57,46	7,0,2	77,69,58	0,0,0	168	84	0.000383062	0.0465858	0.8,1.0,0.92	1.0,1.0,1.0	-0.093
299	ENSG00000180182.11	MED14	chrX	-	40666719	40666851	40664306	40664489	40671860	40671972	299	24,49,18	4,4,2	55,11,32	1,0,1	168	84	0.000322932	0.0418205	0.75,0.86,0.818	0.965,1.0,0.941	-0.159
371	ENSG00000184319.16	RPL23AP82	chr22	+	50788749	50788798	50785172	50785293	50788894	50789172	371	2,1,3	0,0,0	5,4,8	2,2,1	133	84	0.00251522	0.143156	1.0,1.0,1.0	0.612,0.558,0.835	0.332
385	ENSG00000100429.18	HDAC10	chr22	-	50247691	50247776	50246874	50246966	50247889	50248145	385	5,4,6	2,3,0	12,15,5	0,0,0	168	84	0.00134531	0.0975195	0.556,0.4,1.0	1.0,1.0,1.0	-0.348
414	ENSG00000186951.16	PPARA	chr22	+	46175988	46176144	46151887	46151970	46176752	46176836	414	0,5,2	5,8,3	0,0,2	3,1,5	168	84	0.00245823	0.142257	0.0,0.238,0.25	0.0,0.0,0.167	0.107
426	ENSG00000093000.19	NUP50	chr22	+	45170987	45171177	45168167	45168246	45171599	45171683	426	17,30,18	43,71,30	6,5,30	53,35,105	168	84	0.00105713	0.0834716	0.165,0.174,0.231	0.054,0.067,0.125	0.108
506	ENSG00000239900.12	ADSL	chr22	+	40364879	40365056	40364275	40364365	40366435	40369367	506	276195203	1,0,1	162251228	9,19,0	168	84	9.28929e-08	0.00013512	0.993,1.0,0.99	0.9,0.869,1.0	0.071
507	ENSG00000100354.21	TNRC6B	chr22	+	40125771	40125862	40117054	40117128	40156114	40156182	507	8,37,17	0,7,0	3,15,15	0,0,0	168	84	0.00141972	0.100931	1.0,0.725,1.0	1.0,1.0,1.0	-0.092
632	ENSG00000186575.18	NF2	chr22	+	29639089	29639212	29603998	29604112	29642201	29642285	632	219158158	3,4,2	46,89,90	5,2,10	168	84	0.000402447	0.0476549	0.973,0.952,0.975	0.821,0.957,0.818	0.101
681	ENSG00000133454.15	MYO18B	chr22	+	25851469	25851579	25847429	25847652	25868319	25868385	681	41,98,27	0,2,0	19,31,56	2,1,5	168	84	0.0014763	0.102817	1.0,0.961,1.0	0.826,0.939,0.848	0.116
793	ENSG00000093009.10	CDC45	chr22	+	19482689	19482827	19480952	19481045	19483861	19484005	793	86,42,79	6,1,0	24,37,21	4,8,7	168	84	5.88729e-06	0.00335828	0.878,0.955,1.0	0.75,0.698,0.6	0.262
820	ENSG00000099968.18	BCL2L13	chr22	+	17696140	17696210	17688985	17689142	17726676	17730855	820	13,21,4	0,0,0	15,9,25	2,0,4	154	84	0.00274508	0.149208	1.0,1.0,1.0	0.804,1.0,0.773	0.141
823	ENSG00000099968.18	BCL2L13	chr22	+	17702242	17702386	17689073	17689142	17726676	17729140	823	5,21,6	0,0,0	8,3,18	2,0,4	168	84	0.00057551	0.059469	1.0,1.0,1.0	0.667,1.0,0.692	0.214
976	ENSG00000171700.14	RGS19	chr20	-	64076856	64076954	64076524	64076646	64079293	64079518	976	13,15,11	0,0,2	11,14,8	0,4,3	168	84	0.00130502	0.0971789	1.0,1.0,0.733	1.0,0.636,0.571	0.175
1011	ENSG00000087460.25	GNAS	chr20	+	58898940	58898985	58895611	58895684	58903530	58903585	1011	6371098626	206414280	6731161736	131277235	129	84	0.000126049	0.0220429	0.668,0.633,0.593	0.77,0.732,0.671	-0.093
1073	ENSG00000124214.19	STAU1	chr20	-	49165996	49166285	49153932	49154071	49174194	49174269	1073	31,42,35	77110101	11,11,11	114,84,54	168	84	1.03803e-06	0.00082897	0.168,0.16,0.148	0.046,0.061,0.092	0.092
1074	ENSG00000124214.19	STAU1	chr20	-	49165996	49166285	49153932	49154071	49188115	49188367	1074	26,27,24	9,16,12	3,6,7	11,7,9	168	84	0.000714812	0.0653644	0.591,0.458,0.5	0.12,0.3,0.28	0.283
1107	ENSG00000124155.18	PIGT	chr20	+	45416516	45416654	45416143	45416343	45419294	45419395	1107	53,121,49	3,2,3	59,95,66	8,13,6	168	84	0.000533693	0.0565762	0.898,0.968,0.891	0.787,0.785,0.846	0.113
1110	ENSG00000124155.18	PIGT	chr20	+	45416516	45416694	45416136	45416343	45419294	45419395	1110	54,120,48	3,2,3	59,95,69	8,13,6	168	84	0.000628581	0.0613722	0.9,0.968,0.889	0.787,0.785,0.852	0.111
1111	ENSG00000124155.18	PIGT	chr20	+	45418851	45418979	45416141	45416343	45419294	45419395	1111	173283140	3,2,3	122204132	8,13,6	168	84	3.04199e-05	0.00971091	0.966,0.986,0.959	0.884,0.887,0.917	0.074
1187	ENSG00000101353.14	MROH8	chr20	-	37173994	37174116	37171911	37172057	37179222	37179559	1187	1,1,0	1,0,2	3,1,1	0,0,0	168	84	0.000170468	0.0270469	0.333,1.0,0.0	1.0,1.0,1.0	-0.556
1226	ENSG00000242372.8	EIF6	chr20	-	35280653	35280829	35279941	35280118	35284175	35284261	1226	636410375	27,10,17	423582380	26,54,22	168	84	0.000398886	0.0476549	0.922,0.953,0.917	0.891,0.843,0.896	0.054
1250	ENSG00000100207.18	TCF20	chr22	-	42168608	42168736	42160012	42161358	42169846	42169896	1250	37,51,17	19,27,16	20,14,27	33,30,32	168	84	0.00034948	0.0433826	0.493,0.486,0.347	0.233,0.189,0.297	0.202
1274	ENSG00000149600.11	COMMD7	chr20	-	32704439	32704489	32704022	32704071	32706582	32706620	1274	44,35,22	0,1,0	25,41,20	1,4,2	134	84	0.00232119	0.13739	1.0,0.956,1.0	0.94,0.865,0.862	0.096
1353	ENSG00000101247.18	NDUFAF5	chr20	+	13794837	13794941	13793179	13793227	13798460	13798500	1353	4,5,6	1,1,3	3,5,3	0,0,0	168	84	0.000746537	0.0666608	0.667,0.714,0.5	1.0,1.0,1.0	-0.373
1471	ENSG00000183647.10	ZNF530	chr19	+	57605685	57607827	57604276	57604406	57612502	57612722	1471	2,1,1	0,0,0	1,3,4	1,2,3	168	84	5.77777e-07	0.000512681	1.0,1.0,1.0	0.333,0.429,0.4	0.613
1477	ENSG00000269699.6	ZIM2	chr19	-	56826387	56826463	56824261	56824427	56836017	56836078	1477	7,9,2	0,2,0	4,3,9	5,1,2	160	84	0.000500279	0.0542339	1.0,0.703,1.0	0.296,0.612,0.703	0.364
1551	ENSG00000213020.10	ZNF611	chr19	-	52729905	52730005	52728729	52728831	52735000	52735038	1551	3,12,6	0,0,0	1,2,1	2,0,2	168	84	0.000498108	0.0542339	1.0,1.0,1.0	0.2,1.0,0.2	0.533
1617	ENSG00000088305.18	DNMT3B	chr20	+	32805337	32805407	32802384	32802470	32807761	32809356	1617	0,0,0	10,11,5	6,1,3	2,7,8	154	84	1.85895e-05	0.00665266	0.0,0.0,0.0	0.621,0.072,0.17	-0.288
1857	ENSG00000226686.8	LINC01535	chr19	+	37256398	37256519	37255898	37255982	37256726	37256814	1857	4,1,0	0,0,1	1,0,0	4,3,2	168	84	6.97541e-05	0.0159159	1.0,1.0,0.0	0.111,0.0,0.0	0.63
1872	ENSG00000075702.18	WDR62	chr19	+	36101663	36101774	36101213	36101317	36102013	36102151	1872	31,25,32	1,0,0	40,51,60	6,1,3	168	84	0.000417179	0.0482839	0.939,1.0,1.0	0.769,0.962,0.909	0.1
1918	ENSG00000161249.21	DMKN	chr19	-	35507457	35507511	35506125	35506185	35509910	35509961	1918	8,11,2	2,6,0	8,10,4	0,0,0	138	84	9.08105e-06	0.00426596	0.709,0.527,1.0	1.0,1.0,1.0	-0.255
1923	ENSG00000161249.21	DMKN	chr19	-	35508204	35508240	35506125	35506185	35509910	35509961	1923	8,2,1	2,6,0	8,5,4	0,0,0	120	84	7.50262e-05	0.0166433	0.737,0.189,1.0	1.0,1.0,1.0	-0.358
1932	ENSG00000161249.21	DMKN	chr19	-	35509910	35509961	35508204	35508240	35510183	35510211	1932	26,19,6	1,0,0	31,48,16	9,4,1	135	84	3.98035e-05	0.011219	0.942,1.0,1.0	0.682,0.882,0.909	0.156
2049	ENSG00000127511.9	SIN3B	chr19	+	16862883	16862979	16862351	16862559	16863679	16863796	2049	2,2,0	11,14,14	5,13,6	13,32,16	168	84	0.000627111	0.0613722	0.083,0.067,0.0	0.161,0.169,0.158	-0.113
2087	ENSG00000132000.13	PODNL1	chr19	-	13934253	13934410	13933877	13933993	13935979	13936044	2087	2,20,3	4,16,5	2,0,0	1,1,2	168	84	0.00249056	0.143156	0.2,0.385,0.231	0.5,0.0,0.0	0.105
2171	ENSG00000171469.11	ZNF561	chr19	-	9617044	9617171	9614020	9614103	9618090	9618179	2171	12,27,19	1,4,3	29,13,39	0,1,0	168	84	0.000104053	0.0196292	0.857,0.771,0.76	1.0,0.867,1.0	-0.16
2175	ENSG00000174652.19	ZNF266	chr19	-	9415653	9415742	9412460	9414720	9417827	9417908	2175	19,13,8	1,0,1	10,5,15	3,2,2	168	84	0.000921579	0.0763986	0.905,1.0,0.8	0.625,0.556,0.789	0.245
2278	ENSG00000167733.13	HSD11B1L	chr19	+	5684988	5685119	5684780	5684905	5686899	5686991	2278	2,11,2	2,3,4	1,0,1	1,1,1	168	84	0.00219559	0.133847	0.333,0.647,0.2	0.333,0.0,0.333	0.171
2326	ENSG00000064961.19	HMG20B	chr19	+	3576891	3577107	3576552	3576625	3577980	3578113	2326	111158112	0,2,1	71160136	6,8,3	168	84	6.87485e-05	0.0159159	1.0,0.975,0.982	0.855,0.909,0.958	0.078
2395	ENSG00000141759.15	TXNL4A	chr18	-	79977597	79977701	79970812	79973856	79988239	79988536	2395	380264260	9,15,12	277515273	37,49,22	168	84	2.73878e-06	0.00177339	0.955,0.898,0.915	0.789,0.84,0.861	0.093
2557	ENSG00000175322.11	ZNF519	chr18	-	14080188	14080266	14078199	14078298	14084876	14085076	2557	0,4,3	3,0,5	2,2,4	0,0,2	162	84	0.00135138	0.0975195	0.0,1.0,0.237	1.0,1.0,0.509	-0.424
2613	ENSG00000198081.11	ZBTB14	chr18	-	5293971	5294001	5293243	5293327	5295812	5296040	2613	2,3,2	1,7,7	0,0,1	7,3,6	114	84	0.000492191	0.0542339	0.596,0.24,0.174	0.0,0.0,0.109	0.3
2849	ENSG00000087586.17	AURKA	chr20	-	56388686	56388784	56388155	56388202	56392167	56392196	2849	45,38,30	6,4,2	39,34,33	8,12,12	168	84	0.00228404	0.136122	0.789,0.826,0.882	0.709,0.586,0.579	0.208
2890	ENSG00000074657.13	ZNF532	chr18	+	58865303	58865385	58862599	58863166	58865469	58865579	2890	13,30,8	0,6,1	8,11,12	0,2,0	166	84	0.00263492	0.145791	1.0,0.717,0.802	1.0,0.736,1.0	-0.072
3001	ENSG00000108423.15	TUBD1	chr17	-	59886082	59886230	59878102	59878334	59892696	59892920	3001	1,2,0	2,1,1	2,2,2	0,0,0	168	84	1.3326e-05	0.00530748	0.2,0.5,0.0	1.0,1.0,1.0	-0.767
3015	ENSG00000175155.10	YPEL2	chr17	+	59353214	59353526	59331654	59331824	59388326	59388370	3015	9,61,8	4,6,1	9,4,9	0,1,0	168	84	0.000403787	0.0476549	0.529,0.836,0.8	1.0,0.667,1.0	-0.167
3036	ENSG00000108384.15	RAD51C	chr17	+	58724039	58724100	58720745	58720812	58732483	58732544	3036	91,66,81	7,5,7	77,53,100	4,0,1	145	84	0.000936176	0.0770753	0.883,0.884,0.87	0.918,1.0,0.983	-0.088
3076	ENSG00000154920.14	EME1	chr17	+	50378594	50378681	50376065	50376193	50378773	50378895	3076	17,11,21	5,0,7	25,36,34	1,1,1	168	84	0.000543705	0.0573837	0.63,1.0,0.6	0.926,0.947,0.944	-0.196
3199	ENSG00000175832.13	ETV4	chr17	-	43544974	43545022	43536425	43536479	43545273	43545367	3199	39,86,50	0,2,0	84,134,67	6,7,2	132	84	0.000642677	0.0616392	1.0,0.965,1.0	0.899,0.924,0.955	0.062
3243	ENSG00000141699.11	RETREG3	chr17	-	42587833	42587864	42586764	42586891	42592055	42592162	3243	36,36,24	2,9,0	48,50,32	0,0,2	115	84	0.000325569	0.0419354	0.929,0.745,1.0	1.0,1.0,0.921	-0.082
3371	ENSG00000278535.5	DHRS11	chr17	+	36594970	36595180	36591878	36592156	36598162	36598257	3371	44,44,37	2,0,0	25,35,40	8,7,1	168	84	6.44891e-06	0.00356914	0.917,1.0,1.0	0.61,0.714,0.952	0.214
3453	ENSG00000101003.10	GINS1	chr20	+	25413789	25413854	25407672	25407895	25417103	25417202	3453	134,78,113	1,1,0	69,77,116	13,4,4	149	84	3.83362e-07	0.000382692	0.987,0.978,1.0	0.75,0.916,0.942	0.119
3455	ENSG00000101003.10	GINS1	chr20	+	25413789	25413854	25407672	25407895	25441701	25441776	3455	88,41,58	2,2,0	39,57,64	5,6,4	149	84	0.000775654	0.0675749	0.961,0.92,1.0	0.815,0.843,0.9	0.108
3456	ENSG00000101003.10	GINS1	chr20	+	25417103	25417202	25407672	25407895	25425210	25425327	3456	1,1,0	6,0,7	13,6,4	8,0,0	168	84	8.87618e-05	0.0178702	0.077,1.0,0.0	0.448,1.0,1.0	-0.457
3462	ENSG00000101003.10	GINS1	chr20	+	25425210	25425327	25407672	25407895	25441701	25441776	3462	25,12,21	2,2,0	21,11,11	5,6,4	168	84	0.000682119	0.0635884	0.862,0.75,1.0	0.677,0.478,0.579	0.293
3473	ENSG00000196535.16	MYO18A	chr17	-	29085603	29085648	29082315	29082438	29086437	29086577	3473	52,80,30	4,1,1	33,31,29	10,9,3	129	84	1.35135e-05	0.00530748	0.894,0.981,0.951	0.682,0.692,0.863	0.196
3501	ENSG00000109113.20	RAB34	chr17	-	28716902	28716994	28715992	28716058	28717212	28717291	3501	376498216	33,36,12	241314278	8,15,7	168	84	0.000770972	0.0675749	0.851,0.874,0.9	0.938,0.913,0.952	-0.059
3546	ENSG00000108599.15	AKAP10	chr17	-	19940886	19941010	19939712	19939849	19941825	19941910	3546	8,31,18	0,1,0	12,4,23	3,0,3	168	84	0.00147598	0.102817	1.0,0.939,1.0	0.667,1.0,0.793	0.16
3554	ENSG00000141127.15	PRPSAP2	chr17	+	18865468	18865564	18858130	18858261	18865801	18865952	3554	7,10,9	2,1,0	8,6,4	4,4,2	168	84	0.00131421	0.0971789	0.636,0.833,1.0	0.5,0.429,0.5	0.347
3609	ENSG00000221926.12	TRIM16	chr17	-	15651090	15651946	15642720	15642816	15677175	15677280	3609	18,11,22	5,2,0	13,16,19	1,0,0	168	84	0.000804273	0.0691771	0.643,0.733,1.0	0.867,1.0,1.0	-0.164
3617	ENSG00000065559.15	MAP2K4	chr17	+	12054888	12054991	12020876	12021001	12081355	12081530	3617	3,6,4	0,0,3	3,3,5	7,2,4	168	84	0.00194748	0.12214	1.0,1.0,0.4	0.176,0.429,0.385	0.47
3618	ENSG00000065559.15	MAP2K4	chr17	+	12054888	12054991	12020876	12021001	12095574	12095694	3618	4,10,5	1,1,0	3,3,5	2,1,2	168	84	0.00155571	0.106385	0.667,0.833,1.0	0.429,0.6,0.556	0.305
3620	ENSG00000065559.15	MAP2K4	chr17	+	12081355	12081530	12054888	12054991	12095574	12095694	3620	28,50,32	1,4,2	20,30,39	0,0,0	168	84	0.00158901	0.107178	0.933,0.862,0.889	1.0,1.0,1.0	-0.105
3726	ENSG00000141480.18	ARRB2	chr17	+	4718260	4718345	4717887	4718023	4718611	4718684	3726	129,110,53	2,1,0	62,98,60	4,2,4	168	84	0.00274649	0.149208	0.97,0.982,1.0	0.886,0.961,0.882	0.074
3903	ENSG00000132388.12	UBE2G1	chr17	-	4296716	4296814	4289229	4289408	4307020	4307123	3903	21,48,31	2,4,1	26,19,14	0,0,0	168	84	0.0015608	0.106385	0.84,0.857,0.939	1.0,1.0,1.0	-0.121
3923	ENSG00000140905.10	GCSH	chr16	-	81090600	81090680	81087600	81087664	81096130	81096425	3923	68,35,66	0,1,0	57,41,41	3,6,0	164	84	0.000549725	0.0577645	1.0,0.947,1.0	0.907,0.778,1.0	0.087
4147	ENSG00000088682.14	COQ9	chr16	+	57456503	57456646	57452800	57452936	57458245	57458350	4147	25,27,14	1,0,0	15,30,22	4,5,2	168	84	1.00749e-05	0.00446988	0.926,1.0,1.0	0.652,0.75,0.846	0.226
4270	ENSG00000123130.17	ACOT9	chrX	-	23713134	23713208	23707876	23707944	23721880	23721984	4270	65,58,63	2,4,5	38,57,55	11,11,5	158	84	0.00225293	0.135492	0.945,0.885,0.87	0.647,0.734,0.854	0.155
4310	ENSG00000168488.18	ATXN2L	chr16	+	28836325	28836490	28835932	28836176	28836750	28837237	4310	1,0,1	4,1,5	9,6,1	0,3,4	168	84	9.5995e-05	0.018698	0.111,0.0,0.091	1.0,0.5,0.111	-0.47
4348	ENSG00000077238.14	IL4R	chr16	+	273301	27330198	27313973	27314020	27340185	27340273	4348	4,5,4	1,0,0	2,8,7	0,5,1	168	84	0.00153387	0.105903	0.667,1.0,1.0	1.0,0.444,0.778	0.148
4355	ENSG00000140750.17	ARHGAP17	chr16	-	24939363	24939597	24935469	24935639	24941986	24942143	4355	33,46,21	1,0,2	30,20,40	6,4,5	168	84	8.95773e-05	0.0178841	0.943,1.0,0.84	0.714,0.714,0.8	0.185
4359	ENSG00000122257.20	RBBP6	chr16	+	24567791	24567893	24567142	24567505	24568744	24570499	4359	7,5,10	0,3,3	4,2,8	0,0,0	168	84	0.000227687	0.0332617	1.0,0.455,0.625	1.0,1.0,1.0	-0.307
4380	ENSG00000102897.10	LYRM1	chr16	+	20902485	20902717	20900665	20900889	20915555	20915714	4380	4,2,5	0,1,0	4,3,3	2,1,1	168	84	0.000570977	0.059469	1.0,0.5,1.0	0.5,0.6,0.6	0.267
4402	ENSG00000103544.15	VPS35L	chr16	+	19650381	19650459	19647783	19647882	19651975	19652090	4402	24,50,28	3,4,1	14,18,21	0,0,0	162	84	0.000440306	0.0507157	0.806,0.866,0.936	1.0,1.0,1.0	-0.131
4422	ENSG00000103222.19	ABCC1	chr16	+	16014490	16014628	16009775	16009901	16016495	16016621	4422	65,41,39	0,0,1	35,73,40	3,6,2	168	84	8.09919e-05	0.0174811	1.0,1.0,0.951	0.854,0.859,0.909	0.11
4554	ENSG00000162086.15	ZNF75A	chr16	+	3313048	3313175	3312676	3312768	3316911	3317022	4554	7,12,17	4,1,1	8,1,23	0,0,2	168	84	0.0011635	0.0899196	0.467,0.857,0.895	1.0,1.0,0.852	-0.211
4580	ENSG00000162066.15	AMDHD2	chr16	+	2528993	2529095	2528451	2528718	2529474	2529698	4580	11,17,13	1,0,0	20,28,15	5,1,2	168	84	0.00010175	0.0195019	0.846,1.0,1.0	0.667,0.933,0.789	0.152
4588	ENSG00000205937.12	RNPS1	chr16	-	2264572	2264760	2264175	2264331	2268054	2268126	4588	168162148	23,15,8	102165127	28,33,21	168	84	0.000413187	0.0481925	0.785,0.844,0.902	0.646,0.714,0.751	0.14
4622	ENSG00000059145.18	UNKL	chr16	-	1413845	1414055	1403167	1403344	1414614	1414751	4622	2,17,4	0,0,2	7,6,4	0,6,3	168	84	0.00227068	0.135663	1.0,1.0,0.5	1.0,0.333,0.4	0.256
4755	ENSG00000140545.15	MFGE8	chr15	-	88899655	88899811	88898682	88899532	88901550	88901735	4755	224386215	5,13,7	262425263	11,22,28	168	84	0.00162843	0.108164	0.957,0.937,0.939	0.923,0.906,0.824	0.06
4764	ENSG00000166716.10	ZNF592	chr15	+	84764706	84764815	84748591	84748664	84778182	84778312	4764	43,35,20	0,2,0	33,43,42	2,0,7	168	84	0.00263382	0.145791	1.0,0.897,1.0	0.892,1.0,0.75	0.085
4801	ENSG00000185787.15	MORF4L1	chr15	+	78887268	78887349	78886140	78886227	78890988	78891014	4801	74,107,66	1,4,2	57,27,88	13,4,2	165	84	0.00177761	0.114484	0.974,0.932,0.944	0.691,0.775,0.957	0.142
4841	ENSG00000178802.18	MPI	chr15	+	74890526	74890654	74890038	74890089	74891378	74891579	4841	33,22,17	0,1,0	27,48,34	7,1,1	168	84	0.000597463	0.0603967	1.0,0.917,1.0	0.659,0.96,0.944	0.118
4957	ENSG00000137819.14	PAQR5	chr15	+	69359965	69360131	69337340	69337501	69379882	69380010	4957	3,5,4	0,1,0	5,2,7	3,0,4	168	84	3.37355e-05	0.0102833	1.0,0.714,1.0	0.455,1.0,0.467	0.264
5050	ENSG00000213658.11	LAT	chr16	+	28986798	28986893	28986539	28986714	28989526	28989589	5050	27,47,9	0,1,0	34,69,29	1,3,4	168	84	0.00224026	0.135194	1.0,0.959,1.0	0.944,0.92,0.784	0.104
5065	ENSG00000140416.21	TPM1	chr15	+	63044026	63044152	63043705	63043831	63056984	63057118	5065	378591355	11,10,6	175163385	15,11,9	168	84	0.00144577	0.102176	0.945,0.967,0.967	0.854,0.881,0.955	0.063
5066	ENSG00000140416.21	TPM1	chr15	+	63061197	63061273	63060868	63060939	63061712	63061788	5066	517799418	41,86,68	303288464	10,19,42	160	84	0.00154941	0.106363	0.869,0.83,0.763	0.941,0.888,0.853	-0.073
5349	ENSG00000198690.10	FAN1	chr15	+	30906370	30906504	30904511	30905897	30908117	30908258	5349	0,0,1	3,4,11	7,4,0	1,1,4	168	84	4.98267e-05	0.0124349	0.0,0.0,0.043	0.778,0.667,0.0	-0.467
5352	ENSG00000284906.1	ARHGAP11B	chr15	+	30641521	30641617	30638745	30638820	30644638	30644702	5352	15,24,18	2,2,5	13,6,25	0,1,0	168	84	0.000147994	0.0247946	0.789,0.857,0.643	1.0,0.75,1.0	-0.154
5424	ENSG00000126215.14	XRCC3	chr14	-	103712874	103712931	103711465	103711567	103715423	103715451	5424	6,2,10	0,0,2	4,10,4	0,3,4	141	84	0.00198247	0.124011	1.0,1.0,0.749	1.0,0.665,0.373	0.237
5500	ENSG00000124496.12	TRERF1	chr6	-	42263259	42263568	42259338	42259723	42264703	42264854	5500	7,14,12	1,1,0	8,11,11	4,1,3	168	84	0.00046917	0.0532449	0.778,0.875,1.0	0.5,0.846,0.647	0.22
5501	ENSG00000124496.12	TRERF1	chr6	-	42263319	42263568	42259338	42259723	42264703	42264854	5501	24,23,10	1,1,0	9,18,24	4,1,3	168	84	0.000732785	0.0662493	0.923,0.92,1.0	0.529,0.9,0.8	0.205
5589	ENSG00000138674.17	SEC31A	chr4	-	82861630	82861708	82857688	82857764	82862533	82862572	5589	102229101	3,9,7	114,33,124	0,0,2	162	84	8.55729e-05	0.0176842	0.946,0.93,0.882	1.0,1.0,0.97	-0.071
5602	ENSG00000241973.11	PI4KA	chr22	-	20744627	20744720	20742607	20742764	20747582	20747702	5602	84,161,60	12,2,2	48,58,98	0,0,0	168	84	1.19661e-05	0.00502953	0.778,0.976,0.938	1.0,1.0,1.0	-0.103
5713	ENSG00000234127.9	TRIM26	chr6	-	30201034	30201138	30198665	30199153	30213304	30213427	5713	28,41,36	2,0,0	33,28,43	2,6,0	168	84	0.00217656	0.133025	0.875,1.0,1.0	0.892,0.7,1.0	0.094
5860	ENSG00000214253.9	FIS1	chr7	-	101244006	101244139	101240829	101240906	101251894	101252291	5860	70,101,78	2,2,1	73,94,104	4,7,7	168	84	0.0026338	0.145791	0.946,0.962,0.975	0.901,0.87,0.881	0.077
5872	ENSG00000112659.14	CUL9	chr6	+	43188522	43188715	43187712	43188118	43193000	43193208	5872	24,53,19	2,6,0	23,26,28	0,0,0	168	84	0.000297663	0.039619	0.857,0.815,1.0	1.0,1.0,1.0	-0.109
5885	ENSG00000110446.11	SLC15A3	chr11	-	60941121	60941290	60939479	60939638	60942034	60942145	5885	7,5,1	0,1,0	1,5,3	3,0,2	168	84	0.000497514	0.0542339	1.0,0.714,1.0	0.143,1.0,0.429	0.381
6035	ENSG00000159023.21	EPB41	chr1	+	28997214	28997319	28993329	28993542	29011864	29011907	6035	22,29,13	2,5,2	1,2,10	0,0,1	168	84	0.000657397	0.0627487	0.846,0.744,0.765	1.0,1.0,0.833	-0.159
6123	ENSG00000155846.17	PPARGC1B	chr5	+	149830766	149830883	149826672	149826885	149832655	149833778	6123	4,1,1	1,0,0	4,2,6	3,0,2	168	84	0.00170295	0.111779	0.667,1.0,1.0	0.4,1.0,0.6	0.222
6277	ENSG00000168916.15	ZNF608	chr5	-	124638781	124638823	124636912	124637906	124639132	124639214	6277	0,14,1	12,70,18	0,0,0	9,3,19	126	84	0.000153458	0.0253555	0.0,0.118,0.036	0.0,0.0,0.0	0.051
6298	ENSG00000198646.14	NCOA6	chr20	-	34809452	34809522	34792449	34792563	34825471	34825651	6298	0,2,0	10,24,8	3,0,8	28,7,22	154	84	0.00192748	0.121204	0.0,0.043,0.0	0.055,0.0,0.166	-0.059
6349	ENSG00000118985.16	ELL2	chr5	-	95919423	95919545	95913770	95913934	95943001	95943049	6349	40,50,75	5,0,4	54,30,37	0,0,1	168	84	0.00133226	0.0975195	0.8,1.0,0.904	1.0,1.0,0.949	-0.082
6419	ENSG00000198780.12	FAM169A	chr5	-	74834425	74834597	74813839	74814019	74838964	74839050	6419	14,24,26	0,1,1	10,9,7	0,2,4	168	84	0.00214949	0.131707	1.0,0.923,0.929	1.0,0.692,0.467	0.231
6451	ENSG00000121067.19	SPOP	chr17	-	49675894	49676016	49622732	49622876	49677932	49678110	6451	1,3,1	34,42,30	6,4,6	32,24,27	168	84	0.00120137	0.0913407	0.014,0.034,0.016	0.086,0.077,0.1	-0.066
6481	ENSG00000134058.12	CDK7	chr5	+	69252417	69252451	69235393	69235453	69258042	69258153	6481	37,50,17	3,0,5	41,4,19	0,0,0	118	84	0.00145009	0.10218	0.898,1.0,0.708	1.0,1.0,1.0	-0.131
6535	ENSG00000132470.14	ITGB4	chr17	+	75755054	75755213	75754575	75754815	75755700	75755850	6535	1,13,1	15,26,10	1,0,1	19,38,11	168	84	3.75326e-05	0.0109659	0.032,0.2,0.048	0.026,0.0,0.043	0.07
6554	ENSG00000101972.18	STAG2	chrX	+	124021366	124021431	123960518	123960866	124022530	124022671	6554	1,0,1	2,5,2	4,2,2	3,2,4	149	84	0.00150078	0.103918	0.22,0.0,0.22	0.429,0.361,0.22	-0.19
6630	ENSG00000151881.14	TMEM267	chr5	-	43479889	43479987	43453657	43454043	43483821	43483836	6630	2,1,1	0,0,0	0,0,0	5,1,1	168	84	3.28848e-13	3.93927e-09	1.0,1.0,1.0	0.0,0.0,0.0	1
6667	ENSG00000182389.19	CACNB4	chr2	-	151869176	151869235	151860710	151860820	151870530	151870611	6667	1,5,1	0,0,1	1,0,2	0,1,4	143	84	0.000243691	0.0343433	1.0,1.0,0.37	1.0,0.0,0.227	0.381
6714	ENSG00000150471.16	ADGRL3	chr4	+	61383123	61383189	61201257	61201765	61497120	61497348	6714	2,5,14	0,7,7	1,1,10	0,0,0	150	84	5.17456e-07	0.000476816	1.0,0.286,0.528	1.0,1.0,1.0	-0.395
6762	ENSG00000106976.20	DNM1	chr9	+	128247923	128247935	128247374	128247486	128248582	128248753	6762	35,52,48	0,0,3	17,43,59	18,2,1	96	84	0.000836279	0.0705478	1.0,1.0,0.933	0.452,0.95,0.981	0.183
6792	ENSG00000116701.14	NCF2	chr1	-	183566919	183566988	183565703	183565779	183567203	183567345	6792	128,75,50	0,1,3	72,94,38	3,7,6	153	84	0.000241982	0.0343042	1.0,0.976,0.901	0.929,0.881,0.777	0.097
6802	ENSG00000087206.17	UIMC1	chr5	-	176968554	176969291	176958092	176958154	176969600	176969706	6802	29,39,33	4,2,2	39,21,39	0,0,1	168	84	0.000742261	0.0666608	0.784,0.907,0.892	1.0,1.0,0.951	-0.123
6803	ENSG00000087206.17	UIMC1	chr5	-	176969052	176969291	176958092	176958154	176969600	176969706	6803	10,17,14	4,2,2	25,14,22	0,0,1	168	84	2.53144e-05	0.008504	0.556,0.81,0.778	1.0,1.0,0.917	-0.258
6821	ENSG00000135541.21	AHI1	chr6	-	135290422	135290525	135283531	135285647	135300499	135300558	6821	2,8,5	0,3,2	4,2,3	0,0,0	168	84	0.00178588	0.114708	1.0,0.571,0.556	1.0,1.0,1.0	-0.291
6827	ENSG00000135541.21	AHI1	chr6	-	135497187	135497249	135492227	135492291	135497582	135497740	6827	4,8,1	4,5,2	0,0,2	2,1,6	146	84	0.000189366	0.0294599	0.365,0.479,0.223	0.0,0.0,0.161	0.302
6853	ENSG00000105048.17	TNNT1	chr19	-	55146433	55146466	55145543	55145565	55146680	55146707	6853	165,377,86	93,127,38	87197104	80,114,91	117	84	0.000854857	0.071862	0.56,0.681,0.619	0.438,0.554,0.451	0.139
6905	ENSG00000198948.12	MFAP3L	chr4	-	170006602	170006736	170004990	170006010	170026233	170026395	6905	10,7,7	1,0,0	4,7,9	4,0,2	168	84	0.000729102	0.0662493	0.833,1.0,1.0	0.333,1.0,0.692	0.269
6912	ENSG00000137601.16	NEK1	chr4	-	169508768	169508852	169508247	169508331	169537808	169537911	6912	1,5,1	5,4,5	0,0,1	4,4,5	168	84	0.00185647	0.118291	0.091,0.385,0.091	0.0,0.0,0.091	0.159
6927	ENSG00000145414.9	NAF1	chr4	-	163133153	163133256	163128668	163129348	163137198	163137250	6927	18,17,19	5,3,0	32,32,24	0,0,2	168	84	0.0004756	0.0532449	0.643,0.739,1.0	1.0,1.0,0.857	-0.158
7013	ENSG00000067798.16	NAV3	chr12	+	78127166	78127208	78119236	78119945	78128705	78128866	7013	2,3,2	0,0,1	0,0,1	1,1,0	126	84	0.000669409	0.0632402	1.0,1.0,0.571	0.0,0.0,1.0	0.524
7032	ENSG00000100503.23	NIN	chr14	-	50756491	50758630	50754741	50754867	50759856	50760359	7032	63,104,52	3,0,0	48,11,87	10,7,21	168	84	2.47692e-11	1.48355e-07	0.913,1.0,1.0	0.706,0.44,0.674	0.364
7082	ENSG00000151576.10	QTRT2	chr3	+	114056998	114057106	114056736	114056864	114070625	114070838	7082	5,5,2	0,1,0	7,0,3	0,2,2	168	84	0.00214163	0.131562	1.0,0.714,1.0	1.0,0.0,0.429	0.428
7147	ENSG00000197763.17	TXNRD3	chr3	-	126615354	126615462	126611036	126611132	126621741	126621898	7147	1,4,2	0,1,0	6,3,7	1,4,1	168	84	7.90441e-05	0.0172158	1.0,0.667,1.0	0.75,0.273,0.778	0.289
7152	ENSG00000138688.15	KIAA1109	chr4	+	122325854	122325917	122325229	122325320	122328103	122328357	7152	4,16,6	0,0,1	3,3,20	3,1,2	147	84	0.000605682	0.060663	1.0,1.0,0.774	0.364,0.632,0.851	0.309
7198	ENSG00000145362.19	ANK2	chr4	+	113372532	113372625	113369513	113369805	113373089	113373173	7198	2,2,2	1,6,2	0,0,0	5,3,1	168	84	0.00139464	0.0997394	0.5,0.143,0.333	0.0,0.0,0.0	0.325
7298	ENSG00000150787.8	PTS	chr11	+	112230207	112230230	112228593	112228673	112230625	112230682	7298	73,87,39	0,1,4	55,54,55	4,8,9	107	84	6.70609e-05	0.0157514	1.0,0.986,0.884	0.915,0.841,0.828	0.095
7305	ENSG00000112624.12	BICRAL	chr6	+	42810305	42810401	42782026	42782101	42822017	42822063	7305	5,10,8	8,0,4	1,2,2	0,0,0	168	84	2.34199e-06	0.00160312	0.238,1.0,0.5	1.0,1.0,1.0	-0.421
7368	ENSG00000163625.15	WDFY3	chr4	-	84896910	84897010	84860411	84860622	84966208	84966391	7368	20,32,21	4,3,0	8,13,16	0,0,0	168	84	0.000757591	0.0669755	0.714,0.842,1.0	1.0,1.0,1.0	-0.148
7369	ENSG00000163625.15	WDFY3	chr4	-	84932269	84932363	84860411	84860622	84966208	84966391	7369	12,31,13	4,3,0	18,12,13	0,0,0	168	84	0.000358576	0.0440552	0.6,0.838,1.0	1.0,1.0,1.0	-0.187
7527	ENSG00000082269.16	FAM135A	chr6	+	70486166	70486244	70482000	70482154	70491033	70491083	7527	6,10,12	0,1,0	6,3,5	0,2,3	162	84	0.00166469	0.110173	1.0,0.838,1.0	1.0,0.438,0.464	0.312
7567	ENSG00000134852.15	CLOCK	chr4	-	55486392	55486549	55482738	55482828	55489373	55489465	7567	2,2,3	7,6,4	5,2,8	4,0,0	168	84	0.000320762	0.0417653	0.125,0.143,0.273	0.385,1.0,1.0	-0.615
7659	ENSG00000163697.17	APBB2	chr4	-	41033235	41033304	41013582	41014398	41065575	41065673	7659	43,121,56	2,7,5	26,38,45	5,9,11	153	84	0.000218283	0.0323299	0.922,0.905,0.86	0.741,0.699,0.692	0.185
7906	ENSG00000161813.22	LARP4	chr12	+	50412404	50412453	50400955	50401028	50427764	50427909	7906	0,0,1	1,2,0	2,2,3	3,1,2	133	84	0.00237739	0.139038	0.0,0.0,1.0	0.296,0.558,0.486	-0.113
7941	ENSG00000163961.4	RNF168	chr3	-	196488606	196488683	196487398	196487578	196502872	196503768	7941	42,75,70	0,1,0	41,15,66	2,0,7	161	84	0.000260693	0.035496	1.0,0.975,1.0	0.914,1.0,0.831	0.077
7944	ENSG00000131459.13	GFPT2	chr5	-	180328276	180328338	180324815	180324895	180330699	180330834	7944	28,59,29	0,5,0	17,19,26	3,8,2	146	84	0.00168881	0.111155	1.0,0.872,1.0	0.765,0.577,0.882	0.216
8015	ENSG00000145725.19	PPIP5K2	chr5	+	103183233	103183407	103180020	103180188	103184671	103184744	8015	9,11,12	1,2,5	8,5,9	0,1,0	168	84	0.000145659	0.0247497	0.818,0.733,0.545	1.0,0.714,1.0	-0.206
8078	ENSG00000138834.12	MAPK8IP3	chr16	+	17581.5	1758159	1748601	1748720	1759957	1760015	8078	7,10,8	2,7,2	9,19,19	0,2,0	96	84	1.46804e-05	0.00567279	0.754,0.556,0.778	1.0,0.893,1.0	-0.268
8376	ENSG00000090621.14	PABPC4	chr1	-	39563835	39563922	39563613	39563741	39564422	39564542	8376	221,165,87	8,3,4	205167163	11,10,19	168	84	0.00267818	0.147165	0.932,0.965,0.916	0.903,0.893,0.811	0.069
8397	ENSG00000197614.11	MFAP5	chr12	-	8651661	8651691	8650501	8650589	8654436	8654481	8397	48,34,19	5,6,4	5,13,47	0,0,3	114	84	0.00176089	0.113713	0.876,0.807,0.778	1.0,1.0,0.92	-0.153
8407	ENSG00000058063.16	ATP11B	chr3	+	182820259	182820376	182793502	182793786	182828119	182828209	8407	30,56,23	0,0,1	26,12,35	2,0,5	168	84	0.00117691	0.0900842	1.0,1.0,0.92	0.867,1.0,0.778	0.092
8546	ENSG00000163913.11	IFT122	chr3	+	129492140	129492194	129488256	129488397	129495445	129495607	8546	16,20,15	2,2,7	9,18,9	0,0,0	138	84	1.26133e-06	0.000974802	0.83,0.859,0.566	1.0,1.0,1.0	-0.248
8678	ENSG00000155368.16	DBI	chr2	+	119367558	119367644	119367069	119367214	119368187	119368305	8678	9,1,3	2,0,0	1,8,3	0,3,2	168	84	0.00209499	0.129221	0.692,1.0,1.0	1.0,0.571,0.429	0.231
8807	ENSG00000188157.15	AGRN	chr1	+	1045963	1046088	1045732	1045876	1046396	1046735	8807	120,238,84	3,6,5	259396162	22,27,15	168	84	0.000517243	0.05557	0.952,0.952,0.894	0.855,0.88,0.844	0.073
8886	ENSG00000244026.6	FAM86DP	chr3	-	75429135	75429237	75427774	75427908	75430831	75430914	8886	1,3,3	0,1,0	1,3,2	0,1,5	168	84	0.000705378	0.0647488	1.0,0.6,1.0	1.0,0.6,0.167	0.278
9006	ENSG00000168096.15	ANKS3	chr16	-	4726658	4726780	4724749	4724831	4729979	4730151	9006	1,5,3	2,0,5	4,4,5	0,0,0	168	84	1.73558e-05	0.00652163	0.2,1.0,0.231	1.0,1.0,1.0	-0.523
9008	ENSG00000168096.15	ANKS3	chr16	-	4729979	4730151	4724749	4724831	4734155	4734219	9008	5,6,8	0,1,0	1,6,2	4,1,2	168	84	2.50649e-06	0.00166807	1.0,0.75,1.0	0.111,0.75,0.333	0.519
9172	ENSG00000163939.18	PBRM1	chr3	-	52554723	52554879	52550746	52550817	52561766	52561968	9172	4,11,6	5,13,14	19,6,19	6,2,7	168	84	0.000117856	0.0213908	0.286,0.297,0.176	0.613,0.6,0.576	-0.343
9174	ENSG00000163939.18	PBRM1	chr3	-	52558248	52558413	52554723	52554879	52561766	52561968	9174	6,9,13	2,2,1	9,1,8	10,2,7	168	84	0.000616802	0.0610634	0.6,0.692,0.867	0.31,0.2,0.364	0.428
9365	ENSG00000117625.13	RCOR3	chr1	+	211312719	211312961	211304082	211304140	211313423	211313839	9365	12,35,20	1,8,3	20,13,24	1,0,0	168	84	9.43604e-06	0.00434748	0.857,0.686,0.769	0.909,1.0,1.0	-0.199
9489	ENSG00000088727.12	KIF9	chr3	-	47282139	47282385	47277281	47277379	47282494	47282577	9489	0,1,0	5,10,12	1,6,4	7,9,8	168	84	3.51462e-05	0.0104967	0.0,0.048,0.0	0.067,0.25,0.2	-0.156
9604	ENSG00000099290.17	WASHC2A	chr10	+	50099977	50100064	50097674	50097802	50104041	50104143	9604	16,34,17	1,1,2	4,3,11	3,4,5	168	84	6.79184e-06	0.00361598	0.889,0.944,0.81	0.4,0.273,0.524	0.482
9673	ENSG00000183873.15	SCN5A	chr3	-	38579333	38579492	38576660	38576781	38580930	38581371	9673	16,45,11	4,4,0	7,6,14	0,0,1	168	84	0.00046735	0.0532449	0.667,0.849,1.0	1.0,1.0,0.875	-0.12
9674	ENSG00000183873.15	SCN5A	chr3	-	38579333	38579495	38576660	38576781	38580930	38581371	9674	15,39,10	4,4,0	4,6,12	0,0,1	168	84	0.000343262	0.0433188	0.652,0.83,1.0	1.0,1.0,0.857	-0.125
9843	ENSG00000033867.16	SLC4A7	chr3	-	27409355	27409530	27404829	27404963	27411641	27411748	9843	10,19,31	4,1,4	15,8,25	0,0,2	168	84	0.00102462	0.0818263	0.556,0.905,0.795	1.0,1.0,0.862	-0.202
10026	ENSG00000278023.6	RDM1	chr17	-	35922576	35922675	35920186	35920272	35924603	35924772	10026	6,11,6	2,5,1	2,6,4	0,0,1	168	84	0.00011213	0.0206647	0.6,0.524,0.75	1.0,1.0,0.667	-0.264
10357	ENSG00000142765.18	SYTL1	chr1	+	27350793	27350952	27350388	27350485	27351257	27351336	10357	16,29,14	0,0,0	28,37,30	5,2,0	168	84	0.0020257	0.126056	1.0,1.0,1.0	0.737,0.902,1.0	0.12
10386	ENSG00000164038.16	SLC9B2	chr4	-	103057800	103057971	103050239	103050382	103066326	103066507	10386	3,12,9	5,3,3	1,1,7	0,0,0	168	84	6.38748e-09	2.50068e-05	0.231,0.667,0.6	1.0,1.0,1.0	-0.501
10425	ENSG00000107020.10	PLGRKT	chr9	-	5361757	5361888	5361077	5361187	5431896	5431983	10425	52,34,54	0,0,0	16,32,32	5,2,0	168	84	0.00108886	0.0855306	1.0,1.0,1.0	0.615,0.889,1.0	0.165
10582	ENSG00000113360.16	DROSHA	chr5	-	31531449	31531525	31530797	31530924	31531989	31532109	10582	50,57,36	6,8,2	52,19,35	13,8,17	160	84	0.000345484	0.0433188	0.814,0.789,0.904	0.677,0.555,0.519	0.252
10628	ENSG00000142892.15	PIGK	chr1	-	77210435	77210489	77206639	77206731	77219309	77219429	10628	52,106,94	0,0,0	57,32,80	8,0,1	138	84	0.00148138	0.102872	1.0,1.0,1.0	0.813,1.0,0.98	0.069
10637	ENSG00000169241.19	SLC50A1	chr1	+	155137560	155137722	155136827	155136951	155137978	155138098	10637	36,61,26	1,0,0	54,85,37	1,10,4	168	84	1.84403e-05	0.00665266	0.947,1.0,1.0	0.964,0.81,0.822	0.117
10709	ENSG00000133612.19	AGAP3	chr7	+	151138142	151138313	151134399	151134568	151141897	151142052	10709	4,2,1	1,0,2	1,1,0	4,8,2	168	84	0.00034626	0.0433188	0.667,1.0,0.2	0.111,0.059,0.0	0.566
10998	ENSG00000162585.17	FAAP20	chr1	-	21860	2186249	2184477	2185513	2186837	2187206	10998	0,1,0	1,1,1	2,3,1	0,0,1	168	84	4.31921e-08	7.93767e-05	0.0,0.333,0.0	1.0,1.0,0.333	-0.667
11001	ENSG00000162585.17	FAAP20	chr1	-	2193997	2194133	2193638	2193910	2194687	2194741	11001	122,199,72	1,4,2	259347127	10,14,10	168	84	0.00236148	0.138668	0.984,0.961,0.947	0.928,0.925,0.864	0.058
11051	ENSG00000163312.11	HELQ	chr4	-	83446834	83447035	83446013	83446086	83448782	83448961	11051	2,3,5	4,1,4	1,2,7	1,0,1	168	84	0.0011813	0.0901325	0.2,0.6,0.385	0.333,1.0,0.778	-0.309
11086	ENSG00000112576.12	CCND3	chr6	-	41940369	41940585	41937234	41937394	42048500	42048968	11086	33,40,39	1,8,1	43,43,46	0,2,0	168	84	0.000575875	0.059469	0.943,0.714,0.951	1.0,0.915,1.0	-0.102
11102	ENSG00000157036.13	EXOG	chr3	+	38500089	38500164	38497628	38497778	38501354	38501494	11102	2,3,7	4,3,13	1,1,0	3,3,5	159	84	0.000981031	0.0794038	0.209,0.346,0.221	0.15,0.15,0.0	0.159
11127	ENSG00000124782.20	RREB1	chr6	+	7240437	7240602	7228996	7231907	7246423	7247221	11127	21,36,11	6,0,1	17,23,20	6,8,11	168	84	0.00191247	0.120576	0.636,1.0,0.846	0.586,0.59,0.476	0.277
11138	ENSG00000185896.11	LAMP1	chr13	+	113309642	113309862	113297238	113297495	113319468	113319656	11138	13,19,7	1,0,2	8,14,11	3,7,3	168	84	0.00077983	0.0676926	0.867,1.0,0.636	0.571,0.5,0.647	0.262
11143	ENSG00000113658.18	SMAD5	chr5	+	136152674	136152758	136132846	136132962	136153591	136154163	11143	0,0,0	10,13,10	1,2,7	4,2,8	168	84	1.63733e-06	0.0011887	0.0,0.0,0.0	0.111,0.333,0.304	-0.249
11149	ENSG00000101017.14	CD40	chr20	+	46123125	46123219	46122609	46122756	46126639	46126701	11149	85,160,58	1,2,0	84,161,83	9,2,6	168	84	0.000113316	0.0207239	0.977,0.976,1.0	0.824,0.976,0.874	0.093
11473	ENSG00000271601.4	LIX1L	chr1	-	145937603	145937699	145936907	145936985	145942712	145942853	11473	62,100,29	5,4,0	41,63,41	0,0,0	168	84	0.00105916	0.0834716	0.861,0.926,1.0	1.0,1.0,1.0	-0.071
11695	ENSG00000122417.15	ODF2L	chr1	-	86385457	86385590	86384675	86384801	86386914	86387079	11695	5,3,7	2,2,2	3,1,2	0,0,0	168	84	1.28044e-05	0.00519947	0.556,0.429,0.636	1.0,1.0,1.0	-0.46
11907	ENSG00000087258.15	GNAO1	chr16	+	56351383	56351537	56336730	56336860	56354865	56355081	11907	5,18,6	0,0,0	2,0,6	0,2,4	168	84	8.48149e-05	0.0176842	1.0,1.0,1.0	1.0,0.0,0.429	0.524
11926	ENSG00000147010.18	SH3KBP1	chrX	-	19607937	19608045	19594948	19595000	19631863	19631958	11926	54115111	19,53,0	17,12,33	45,42,33	168	84	9.58779e-08	0.00013512	0.587,0.52,1.0	0.159,0.125,0.333	0.497
11940	ENSG00000024526.17	DEPDC1	chr1	-	68482045	68482897	68481439	68481612	68483949	68484090	11940	3,4,5	2,4,7	6,4,4	1,0,0	168	84	3.69059e-07	0.000382692	0.429,0.333,0.263	0.75,1.0,1.0	-0.575
12077	ENSG00000178585.15	CTNNBIP1	chr1	-	9883704	9883738	9877904	9877989	9910094	9910269	12077	0,0,0	6,12,5	3,1,3	3,12,4	118	84	0.000267262	0.0361755	0.0,0.0,0.0	0.416,0.056,0.348	-0.273
12106	ENSG00000183386.10	FHL3	chr1	-	37997962	37998132	37997683	37997870	37998973	37999148	12106	51,88,52	2,1,6	38,68,53	0,0,1	168	84	0.00179382	0.11491	0.927,0.978,0.813	1.0,1.0,0.964	-0.082
12218	ENSG00000121957.14	GPSM2	chr1	+	108885274	108885578	108876984	108877228	108896863	108897085	12218	24,61,34	1,1,1	24,16,43	1,4,5	168	84	0.0022953	0.136454	0.923,0.968,0.944	0.923,0.667,0.811	0.145
12242	ENSG00000117543.21	DPH5	chr1	-	100992636	100992740	100990223	100990628	100995109	100995149	12242	21,21,13	0,4,2	19,13,10	0,0,0	168	84	0.00276111	0.149662	1.0,0.724,0.765	1.0,1.0,1.0	-0.17
12350	ENSG00000171612.7	SLC25A33	chr1	+	9573345	9573412	9567283	9567361	9579953	9580234	12350	18,17,27	2,3,3	25,27,23	0,0,0	151	84	5.29923e-05	0.012955	0.834,0.759,0.834	1.0,1.0,1.0	-0.191
12547	ENSG00000183856.11	IQGAP3	chr1	-	156544388	156544472	156544151	156544223	156548072	156548243	12547	105,144,67	0,0,1	76,108,80	3,7,2	168	84	0.000109675	0.0203689	1.0,1.0,0.971	0.927,0.885,0.952	0.069
12628	ENSG00000152127.9	MGAT5	chr2	+	134270385	134270550	134254071	134254644	134317528	134317605	12628	48,101,58	0,0,0	33,66,62	8,9,0	168	84	2.01791e-07	0.000241725	1.0,1.0,1.0	0.673,0.786,1.0	0.18
12649	ENSG00000114956.20	DGUOK	chr2	+	73950584	73950732	73946718	73946906	73958145	73958245	12649	81,87,54	47,34,34	30,37,41	25,31,51	168	84	0.00273826	0.149208	0.463,0.561,0.443	0.375,0.374,0.287	0.144
12691	ENSG00000153029.14	MR1	chr1	+	181052234	181052510	181050010	181050286	181053572	181053677	12691	2,1,0	0,3,2	3,6,1	0,1,0	168	84	6.55489e-06	0.00356914	1.0,0.143,0.0	1.0,0.75,1.0	-0.536
12722	ENSG00000177565.16	TBL1XR1	chr3	-	177098465	177098541	177064919	177065022	177197120	177197396	12722	21,24,26	10,9,6	5,0,24	19,9,11	160	84	0.000631388	0.0613722	0.524,0.583,0.695	0.121,0.0,0.534	0.382
12737	ENSG00000206530.11	CFAP44	chr3	-	113409105	113409322	113406926	113407041	113416524	113416627	12737	3,6,1	1,1,0	1,2,2	5,0,3	168	84	0.000699885	0.0647407	0.6,0.75,1.0	0.091,1.0,0.25	0.336
12981	ENSG00000185917.13	SETD4	chr21	-	36057383	36057477	36057108	36057204	36058815	36058924	12981	2,8,1	10,8,3	1,0,1	7,2,10	168	84	0.000528712	0.0562972	0.091,0.333,0.143	0.067,0.0,0.048	0.151
12999	ENSG00000162639.16	HENMT1	chr1	-	108659863	108659962	108657450	108657579	108660962	108661122	12999	23,37,27	1,2,0	14,29,23	2,3,5	168	84	0.00190514	0.120576	0.92,0.902,1.0	0.778,0.829,0.697	0.173
13001	ENSG00000080947.15	CROCCP3	chr1	-	16484822	16484906	16484232	16484464	16485568	16485665	13001	1,7,1	2,0,2	7,5,6	0,0,1	168	84	0.00170922	0.111884	0.2,1.0,0.2	1.0,1.0,0.75	-0.45
13108	ENSG00000163629.13	PTPN13	chr4	+	86701240	86701801	86693586	86693674	86716529	86716625	13108	10,29,25	1,8,1	7,4,25	0,0,0	168	84	6.94471e-06	0.00361698	0.833,0.644,0.926	1.0,1.0,1.0	-0.199
13158	ENSG00000198363.18	ASPH	chr8	-	61618977	61619019	61583943	61584029	61633682	61633727	13158	30,61,42	0,0,1	22,12,28	2,1,6	126	84	3.54884e-05	0.0104967	1.0,1.0,0.966	0.88,0.889,0.757	0.147
13167	ENSG00000198363.18	ASPH	chr8	-	61682438	61682483	61680967	61681036	61684038	61684188	13167	6,12,23	47,66,65	3,7,1	57,29,61	129	84	0.000669949	0.0632402	0.077,0.106,0.187	0.033,0.136,0.011	0.063
13234	ENSG00000061987.16	MON2	chr12	+	62566013	62566031	62565236	62565380	62566321	62566450	13234	1,8,5	0,1,5	0,0,2	1,1,5	102	84	3.08051e-05	0.00971091	1.0,0.868,0.452	0.0,0.0,0.248	0.691
13372	ENSG00000053371.12	AKR7A2	chr1	-	19307313	19307410	19307001	19307101	19308157	19308262	13372	148181146	1,1,2	103150143	12,1,7	168	84	2.55567e-05	0.008504	0.987,0.989,0.973	0.811,0.987,0.911	0.08
13404	ENSG00000143786.8	CNIH3	chr1	+	224684795	224684843	224680957	224681026	224730461	224730574	13404	6,29,14	0,12,4	3,5,2	0,0,0	132	84	1.79023e-06	0.00126148	1.0,0.606,0.69	1.0,1.0,1.0	-0.235
13425	ENSG00000162627.17	SNX7	chr1	+	98738236	98738389	98701816	98701903	98760053	98760500	13425	32,45,63	9,2,1	11,10,26	1,0,0	168	84	0.000524267	0.0560732	0.64,0.918,0.969	0.846,1.0,1.0	-0.106
13427	ENSG00000042317.17	SPATA7	chr14	+	88393392	88393488	88391380	88391455	88396155	88396203	13427	0,3,0	2,2,4	2,4,3	0,0,3	168	84	9.94203e-05	0.019209	0.0,0.429,0.0	1.0,1.0,0.333	-0.635
13451	ENSG00000164327.13	RICTOR	chr5	-	38996818	38996882	38990948	38991075	39002534	39002666	13451	17,47,16	2,3,2	20,15,28	0,0,1	148	84	0.00173647	0.112727	0.828,0.899,0.82	1.0,1.0,0.941	-0.131
13504	ENSG00000160752.14	FDPS	chr1	+	155319793	155319928	155319610	155319688	155320408	155320665	13504	349494171	22,19,16	401685344	12,13,16	168	84	0.0023794	0.139038	0.888,0.929,0.842	0.944,0.963,0.915	-0.054
13533	ENSG00000151806.14	GUF1	chr4	+	44680440	44680552	44678419	44678787	44680693	44680842	13533	16,28,19	3,8,0	15,17,27	2,0,0	168	84	0.000607694	0.060663	0.727,0.636,1.0	0.789,1.0,1.0	-0.142
13534	ENSG00000151806.14	GUF1	chr4	+	44688006	44688146	44686509	44686713	44689285	44689409	13534	24,19,40	0,6,2	13,2,25	0,0,0	168	84	0.00026076	0.035496	1.0,0.613,0.909	1.0,1.0,1.0	-0.159
13599	ENSG00000166321.14	NUDT13	chr10	+	73125397	73125509	73125117	73125243	73126672	73126827	13599	0,1,1	1,0,1	3,0,3	0,1,1	168	84	0.00171887	0.112209	0.0,1.0,0.333	1.0,0.0,0.6	-0.089
13605	ENSG00000018699.13	TTC27	chr2	+	32736693	32736816	32733827	32733923	32758291	32758519	13605	42,46,25	1,3,3	30,8,47	0,0,0	168	84	0.00253298	0.143464	0.955,0.885,0.806	1.0,1.0,1.0	-0.118
13694	ENSG00000137501.17	SYTL2	chr11	-	85717482	85717530	85714412	85714507	85718789	85718843	13694	14,14,4	1,0,1	2,2,4	3,5,5	132	84	1.03305e-08	3.09373e-05	0.899,1.0,0.718	0.298,0.203,0.337	0.593
13851	ENSG00000120925.16	RNF170	chr8	-	42865415	42865489	42861744	42861855	42870003	42870112	13851	7,7,3	0,1,0	6,1,4	1,3,1	158	84	0.000364467	0.0445505	1.0,0.788,1.0	0.761,0.151,0.68	0.399
13860	ENSG00000216937.13	CCDC7	chr10	+	32567669	32567891	32565557	32565620	32571858	32571893	13860	2,3,1	1,4,2	0,2,1	1,0,0	168	84	0.00138915	0.0996446	0.5,0.273,0.2	0.0,1.0,1.0	-0.342
13920	ENSG00000163359.15	COL6A3	chr2	-	237394586	237395204	237387581	237388184	237396726	237396847	13920	2,7,2	5,21,13	0,0,0	4,8,10	168	84	8.42238e-05	0.0176842	0.167,0.143,0.071	0.0,0.0,0.0	0.127
14032	ENSG00000073605.18	GSDMB	chr17	-	39908957	39909042	39906110	39906271	39909755	39909924	14032	1,0,0	0,1,1	2,0,1	0,1,0	168	84	0.0010399	0.0827708	1.0,0.0,0.0	1.0,0.0,1.0	-0.333
14064	ENSG00000111271.14	ACAD10	chr12	+	111702161	111702310	111692696	111692896	111705737	111705932	14064	5,18,8	1,0,0	8,9,10	0,5,1	168	84	0.0025156	0.143156	0.714,1.0,1.0	1.0,0.474,0.833	0.136
14188	ENSG00000160072.20	ATAD3B	chr1	+	1487862	1487914	1486543	1486668	1489203	1489274	14188	21,11,13	1,0,0	73,62,35	6,5,2	136	84	0.00067546	0.0634614	0.928,1.0,1.0	0.883,0.885,0.915	0.082
14190	ENSG00000119782.14	FKBP1B	chr2	+	24054103	24054192	24053901	24053949	24054472	24054540	14190	0,1,1	1,0,2	1,2,4	0,1,1	168	84	0.00021861	0.0323299	0.0,1.0,0.2	1.0,0.5,0.667	-0.322
14233	ENSG00000013573.17	DDX11	chr12	+	31103321	31103395	31102935	31103020	31103576	31103731	14233	12,16,15	0,0,3	4,11,8	1,6,1	158	84	0.00250041	0.143156	1.0,1.0,0.727	0.68,0.494,0.81	0.248
14242	ENSG00000114735.9	HEMK1	chr3	+	50577825	50577875	50577508	50577573	50579843	50579939	14242	4,8,8	0,2,0	2,2,3	1,2,2	134	84	0.000600841	0.060483	1.0,0.715,1.0	0.556,0.385,0.485	0.43
14401	ENSG00000009780.15	FAM76A	chr1	+	27749067	27749154	27744653	27744811	27755194	27755330	14401	12,29,13	6,6,1	8,19,9	0,0,2	168	84	0.000485765	0.05413	0.5,0.707,0.867	1.0,1.0,0.692	-0.206
14447	ENSG00000118007.13	STAG1	chr3	-	136623145	136623248	136604308	136604473	136630869	136630981	14447	28,55,31	0,0,1	16,11,31	3,2,1	168	84	0.00209813	0.129221	1.0,1.0,0.939	0.727,0.733,0.939	0.18
14490	ENSG00000065325.13	GLP2R	chr17	+	9842494	9842616	9836370	9836475	9854494	9854601	14490	13,15,25	5,1,2	11,3,9	0,0,1	168	84	0.000165902	0.0264978	0.565,0.882,0.862	1.0,1.0,0.818	-0.17
14504	ENSG00000140374.16	ETFA	chr15	-	76295590	76295737	76292430	76292513	76311349	76311396	14504	55,51,30	0,1,0	87,36,61	2,3,5	168	84	0.000679347	0.0635773	1.0,0.962,1.0	0.956,0.857,0.859	0.097
14597	ENSG00000125733.18	TRIP10	chr19	+	6746028	6746196	6744799	6744994	6746451	6746561	14597	23,33,18	91,74,60	16,12,22	105136106	168	84	0.000130574	0.0226688	0.112,0.182,0.13	0.071,0.042,0.094	0.072
14668	ENSG00000012171.20	SEMA3B	chr3	+	50275301	50275459	50275011	50275053	50275559	50275615	14668	23,32,19	0,6,2	17,33,18	0,0,0	168	84	0.000103081	0.0196	1.0,0.727,0.826	1.0,1.0,1.0	-0.149
14669	ENSG00000145604.16	SKP2	chr5	+	36163644	36163756	36152770	36153042	36166518	36166662	14669	145145107	0,0,3	95,56,107	4,3,3	168	84	0.00249508	0.143156	1.0,1.0,0.947	0.922,0.903,0.947	0.058
14675	ENSG00000115904.12	SOS1	chr2	-	38989269	38989314	38987472	38987591	38995122	38995387	14675	7,16,18	4,4,4	9,5,7	0,0,2	129	84	0.0009451	0.0772788	0.533,0.723,0.746	1.0,1.0,0.695	-0.231
14693	ENSG00000017260.19	ATP2C1	chr3	+	130969291	130969396	130967329	130967419	130975331	130975488	14693	29,62,41	0,0,0	47,19,46	6,2,1	168	84	6.34369e-05	0.0150477	1.0,1.0,1.0	0.797,0.826,0.958	0.14
14822	ENSG00000180758.12	GPR157	chr1	-	9105485	9105680	9100304	9104634	9111275	9111489	14822	1,6,1	1,0,0	1,0,0	2,2,2	168	84	1.68096e-08	4.47473e-05	0.333,1.0,1.0	0.2,0.0,0.0	0.711
14889	ENSG00000101282.9	RSPO4	chr20	-	963934	964120	958451	960466	967173	967314	14889	3,19,19	0,0,2	15,10,15	2,3,6	168	84	0.000107557	0.0201316	1.0,1.0,0.826	0.789,0.625,0.556	0.285
14910	ENSG00000174574.16	AKIRIN1	chr1	+	39000971	39001106	38998170	38998311	39003346	39003418	14910	101,110,79	0,1,0	109,87,107	1,0,10	168	84	0.00100245	0.0805928	1.0,0.982,1.0	0.982,1.0,0.843	0.052
14921	ENSG00000197619.14	ZNF615	chr19	-	52007292	52007330	52003696	52003900	52008140	52008211	14921	0,1,2	1,5,2	0,2,4	2,0,0	122	84	0.000913996	0.0760331	0.0,0.121,0.408	0.0,1.0,1.0	-0.49
15112	ENSG00000075711.21	DLG1	chr3	-	197161639	197161738	197142717	197142768	197194424	197194589	15112	11,12,13	1,2,4	9,5,11	0,0,1	168	84	0.000308006	0.0407691	0.846,0.75,0.619	1.0,1.0,0.846	-0.21
15191	ENSG00000122483.17	CCDC18	chr1	+	93183977	93184146	93183359	93183495	93186344	93186503	15191	1,1,3	2,2,2	2,2,3	0,0,0	168	84	2.7868e-08	6.06965e-05	0.2,0.2,0.429	1.0,1.0,1.0	-0.724
15203	ENSG00000125485.17	DDX31	chr9	-	132618329	132618441	132612086	132612255	132630263	132630403	15203	10,7,8	0,0,0	15,6,13	5,2,0	168	84	9.40859e-05	0.0184763	1.0,1.0,1.0	0.6,0.6,1.0	0.267
15260	ENSG00000172456.17	FGGY	chr1	+	59674038	59674133	59667282	59667403	59757930	59757992	15260	8,12,3	1,5,1	8,11,6	0,2,0	168	84	0.0014632	0.102594	0.8,0.545,0.6	1.0,0.733,1.0	-0.263
15327	ENSG00000242715.8	CCDC169	chr13	-	36295777	36295857	36283591	36283702	36297636	36297749	15327	3,5,5	2,1,2	2,1,5	0,0,0	164	84	0.000474292	0.0532449	0.434,0.719,0.561	1.0,1.0,1.0	-0.429
15377	ENSG00000170802.16	FOXN2	chr2	+	48328560	48328702	48314681	48314814	48346200	48346751	15377	4,7,5	5,1,6	1,2,1	6,5,9	168	84	0.000945071	0.0772788	0.286,0.778,0.294	0.077,0.167,0.053	0.354
15399	ENSG00000171603.17	CLSTN1	chr1	-	9756480	9756510	9755113	9755309	9773271	9773394	15399	26,53,24	25,59,22	6,34,10	26,50,39	114	84	0.000805594	0.0691771	0.434,0.398,0.446	0.145,0.334,0.159	0.213
15438	ENSG00000174373.16	RALGAPA1	chr14	-	35688458	35688540	35686541	35686666	35689835	35690003	15438	0,7,2	1,1,0	1,0,3	0,2,4	166	84	0.00200551	0.125125	0.0,0.78,1.0	1.0,0.0,0.275	0.168
15487	ENSG00000143469.19	SYT14	chr1	+	209965892	209966013	209953054	209953259	210013632	210013797	15487	2,4,3	2,1,2	2,0,0	4,2,2	168	84	0.000163336	0.0262631	0.333,0.667,0.429	0.2,0.0,0.0	0.41
15524	ENSG00000143207.21	COP1	chr1	-	176149005	176149074	176136487	176136547	176162868	176162988	15524	40,50,25	4,8,1	26,18,37	0,2,0	153	84	0.000347158	0.0433188	0.846,0.774,0.932	1.0,0.832,1.0	-0.093
15759	ENSG00000170791.18	CHCHD7	chr8	+	56212761	56212889	56211797	56211837	56214597	56214667	15759	27,13,17	3,1,2	16,10,15	7,5,7	168	84	0.000632729	0.0613722	0.818,0.867,0.81	0.533,0.5,0.517	0.315
15773	ENSG00000120519.14	SLC10A7	chr4	-	146256825	146256936	146256490	146256520	146258691	146258837	15773	5,5,4	0,1,0	6,2,6	4,3,0	168	84	7.08516e-05	0.0160138	1.0,0.714,1.0	0.429,0.25,1.0	0.345
15830	ENSG00000152683.14	SLC30A6	chr2	+	32209492	32209561	32206885	32206933	32220212	32221524	15830	14,30,13	0,0,0	17,10,25	1,4,4	153	84	4.19905e-06	0.00251502	1.0,1.0,1.0	0.903,0.579,0.774	0.248
15892	ENSG00000112679.14	DUSP22	chr6	+	304627	304661	292096	292560	311879	311962	15892	16,33,11	0,0,0	22,25,27	3,6,0	118	84	5.85181e-05	0.0140198	1.0,1.0,1.0	0.839,0.748,1.0	0.138
15933	ENSG00000197989.14	SNHG12	chr1	-	28581093	28581229	28580559	28580646	28581589	28581878	15933	55,38,40	0,2,2	44,38,55	2,10,5	168	84	0.00130287	0.0971789	1.0,0.905,0.909	0.917,0.655,0.846	0.132
15934	ENSG00000197989.14	SNHG12	chr1	-	28581110	28581229	28579532	28580646	28581589	28581695	15934	74,43,53	0,2,2	61,68,75	2,10,5	168	84	0.00203553	0.12634	1.0,0.915,0.93	0.938,0.773,0.882	0.084
16042	ENSG00000118194.20	TNNT2	chr1	-	201369815	201369845	201368161	201368227	201372026	201372041	16042	41,25,13	89,40,28	29,75,51	31,85,42	114	84	0.000593911	0.0603967	0.253,0.315,0.255	0.408,0.394,0.472	-0.15
16105	ENSG00000174446.13	SNAPC5	chr15	-	66495329	66495419	66493467	66494552	66497641	66497762	16105	53,62,32	13,11,7	69,40,59	5,2,6	168	84	0.00190931	0.120576	0.671,0.738,0.696	0.873,0.909,0.831	-0.169
16196	ENSG00000163531.15	NFASC	chr1	+	205001169	205001286	204988632	204988806	205002595	205002748	16196	2,3,3	1,3,1	4,4,3	1,1,0	168	84	0.00160298	0.107274	0.5,0.333,0.6	0.667,0.667,1.0	-0.3
16227	ENSG00000011405.13	PIK3C2A	chr11	-	17147516	17147628	17145862	17145942	17148666	17148787	16227	49,85,82	0,0,0	30,22,57	2,3,3	168	84	0.000218378	0.0323299	1.0,1.0,1.0	0.882,0.786,0.905	0.142
16356	ENSG00000066027.12	PPP2R5A	chr1	+	212329134	212329331	212285409	212286291	212333496	212333598	16356	19,39,18	4,5,4	18,18,31	0,0,0	168	84	2.12902e-07	0.000242891	0.704,0.796,0.692	1.0,1.0,1.0	-0.269
16368	ENSG00000134030.14	CTIF	chr18	+	48539757	48539831	48539157	48539312	48619537	48619745	16368	1,0,2	6,13,5	5,4,1	9,7,3	158	84	0.00259671	0.145275	0.081,0.0,0.175	0.228,0.233,0.151	-0.119
16418	ENSG00000101040.19	ZMYND8	chr20	-	47355449	47355520	47347855	47347926	47356656	47356823	16418	2,8,0	6,8,3	0,0,0	9,5,5	155	84	2.39601e-05	0.00831674	0.153,0.351,0.0	0.0,0.0,0.0	0.168
16426	ENSG00000179818.14	PCBP1-AS1	chr2	-	70083537	70083687	70051202	70051305	70085546	70085624	16426	5,23,14	5,3,4	9,2,17	1,1,0	168	84	0.000818815	0.0696483	0.333,0.793,0.636	0.818,0.5,1.0	-0.185
16458	ENSG00000108100.18	CCNY	chr10	+	35525963	35525999	35516522	35516623	35529972	35530030	16458	94,78,65	10,8,14	31,46,10	0,2,0	120	84	8.01119e-06	0.00399858	0.868,0.872,0.765	1.0,0.942,1.0	-0.146
16502	ENSG00000185813.10	PCYT2	chr17	-	81905381	81905447	81905065	81905154	81905669	81905735	16502	61,73,46	6,2,1	61,96,61	1,0,0	150	84	0.00140005	0.0998283	0.851,0.953,0.963	0.972,1.0,1.0	-0.068
16532	ENSG00000143344.15	RGL1	chr1	+	183806374	183806485	183742125	183742289	183847565	183847774	16532	2,1,7	0,0,0	4,0,3	8,6,1	168	84	2.21556e-12	1.76935e-08	1.0,1.0,1.0	0.2,0.0,0.6	0.733
16731	ENSG00000182568.17	SATB1	chr3	-	18351312	18351408	18347939	18349682	18351991	18352195	16731	0,0,0	2,9,6	0,2,3	1,0,0	168	84	8.39942e-06	0.0041068	0.0,0.0,0.0	0.0,1.0,1.0	-0.667
16745	ENSG00000152061.23	RABGAP1L	chr1	+	174988640	174988838	174982833	174982905	174989848	174990341	16745	7,31,6	2,5,0	4,1,13	0,0,0	168	84	0.000254823	0.0352893	0.636,0.756,1.0	1.0,1.0,1.0	-0.203
16753	ENSG00000164169.13	PRMT9	chr4	-	147680322	147680471	147673637	147673874	147683798	147684163	16753	8,11,19	1,2,3	13,6,15	0,0,1	168	84	0.000744069	0.0666608	0.8,0.733,0.76	1.0,1.0,0.882	-0.196
16988	ENSG00000151692.15	RNF144A	chr2	+	6996915	6997061	6940947	6941147	7014453	7014558	16988	30,60,31	0,0,3	26,22,31	1,4,4	168	84	0.00239271	0.139476	1.0,1.0,0.838	0.929,0.733,0.795	0.127
17170	ENSG00000138101.18	DTNB	chr2	-	25419514	25419535	25388201	25388361	25427534	25427631	17170	1,2,1	5,13,5	2,2,13	5,1,5	105	84	0.000693378	0.0643874	0.138,0.11,0.138	0.242,0.615,0.675	-0.382
17194	ENSG00000164002.11	EXO5	chr1	+	40509450	40509625	40508740	40508877	40514514	40516036	17194	6,0,4	1,1,5	3,4,5	1,0,0	168	84	4.22623e-05	0.0116382	0.75,0.0,0.286	0.6,1.0,1.0	-0.521
17213	ENSG00000136068.14	FLNB	chr3	+	58131926	58132019	58130740	58130908	58132807	58132931	17213	103,65,54	163178157	114117122	125127178	168	84	1.16368e-05	0.00497846	0.24,0.154,0.147	0.313,0.315,0.255	-0.114
17231	ENSG00000164695.5	CHMP4C	chr8	+	81753063	81753241	81732447	81732816	81755369	81755484	17231	37,44,18	2,5,2	10,22,23	1,0,0	168	84	0.000587697	0.0603598	0.902,0.815,0.818	0.833,1.0,1.0	-0.099
17319	ENSG00000135297.15	MTO1	chr6	+	73473364	73473654	73466488	73466606	73479731	73479844	17319	36,36,37	1,0,0	22,26,56	4,1,3	168	84	0.000748467	0.0666608	0.947,1.0,1.0	0.733,0.929,0.903	0.127
17320	ENSG00000135297.15	MTO1	chr6	+	73480292	73480367	73479935	73480126	73480674	73480805	17320	0,3,2	17,11,13	7,1,8	4,3,9	159	84	0.000179117	0.0282321	0.0,0.126,0.075	0.48,0.15,0.32	-0.25
17321	ENSG00000135297.15	MTO1	chr6	+	73480317	73480367	73480062	73480126	73480674	73480762	17321	1,3,2	17,11,13	8,1,8	4,3,9	134	84	0.00050266	0.0542465	0.036,0.146,0.088	0.556,0.173,0.358	-0.272
17493	ENSG00000151665.13	PIGF	chr2	-	46588074	46588179	46581284	46581591	46592474	46592583	17493	17,15,8	21,16,13	0,4,6	11,18,25	168	84	4.19077e-05	0.0116382	0.288,0.319,0.235	0.0,0.1,0.107	0.212
17559	ENSG00000155313.15	USP25	chr21	+	15777903	15778027	15765996	15766141	15791501	15791664	17559	19,34,19	0,1,2	26,13,34	9,4,2	168	84	0.000408515	0.0479764	1.0,0.944,0.826	0.591,0.619,0.895	0.222
17635	ENSG00000132849.20	PATJ	chr1	+	61771430	61771626	61769282	61769422	61775205	61775334	17635	16,43,18	0,1,0	23,14,27	3,2,2	168	84	0.000596144	0.0603967	1.0,0.956,1.0	0.793,0.778,0.871	0.171
17736	ENSG00000133816.15	MICAL2	chr11	+	12255642	12255750	12239435	12239585	12256784	12256971	17736	8,32,8	66,79,23	6,4,4	46,65,37	168	84	0.000314523	0.0411767	0.057,0.168,0.148	0.061,0.03,0.051	0.077
17744	ENSG00000169764.15	UGP2	chr2	+	63857828	63857936	63840939	63841232	63882465	63882651	17744	139250213	0,7,1	67,37,225	6,3,8	168	84	0.000810591	0.0693577	1.0,0.947,0.991	0.848,0.86,0.934	0.099
17752	ENSG00000245060.8	LINC00847	chr5	+	180831758	180831941	180830956	180831229	180834311	180835726	17752	0,0,1	2,5,0	1,3,2	0,4,0	168	84	0.00156306	0.106385	0.0,0.0,1.0	1.0,0.273,1.0	-0.424
17811	ENSG00000177479.19	ARIH2	chr3	+	48922747	48922811	48918820	48918998	48924717	48924839	17811	68,62,67	6,2,12	85,53,47	1,0,3	148	84	0.000225182	0.0330977	0.865,0.946,0.76	0.98,1.0,0.899	-0.103
17813	ENSG00000177479.19	ARIH2	chr3	+	48922747	48922811	48918820	48918998	48961611	48961679	17813	45,40,40	4,5,4	52,29,30	0,0,2	148	84	0.000122151	0.021977	0.865,0.82,0.85	1.0,1.0,0.895	-0.12
17818	ENSG00000177479.19	ARIH2	chr3	+	48927461	48927813	48918820	48918998	48961611	48961679	17818	49,57,62	4,5,4	55,34,27	0,0,2	168	84	0.000414378	0.0481925	0.86,0.851,0.886	1.0,1.0,0.871	-0.091
17865	ENSG00000079156.17	OSBPL6	chr2	+	178324176	178324269	178306029	178306286	178328255	178328378	17865	11,10,18	2,3,4	6,3,14	1,1,0	168	84	0.00226216	0.135492	0.733,0.625,0.692	0.75,0.6,1.0	-0.1
17867	ENSG00000079156.17	OSBPL6	chr2	+	178339671	178339764	178338990	178339094	178349223	178349389	17867	3,1,1	2,2,10	2,1,1	0,0,1	168	84	5.66848e-05	0.0137177	0.429,0.2,0.048	1.0,1.0,0.333	-0.552
17889	ENSG00000152348.16	ATG10	chr5	+	81976192	81976327	81972050	81972306	81987558	81987678	17889	17,12,6	3,5,0	10,6,8	0,1,0	168	84	0.000135554	0.0231971	0.739,0.545,1.0	1.0,0.75,1.0	-0.155
17948	ENSG00000157214.14	STEAP2	chr7	+	90216490	90216603	90211739	90212045	90225049	90225574	17948	3,5,2	0,0,0	1,0,1	3,1,4	168	84	1.26565e-14	3.03225e-10	1.0,1.0,1.0	0.143,0.0,0.111	0.915
18023	ENSG00000127152.18	BCL11B	chr14	-	99231344	99231557	99169286	99176195	99257470	99257839	18023	6,4,1	0,5,2	6,1,5	1,0,1	168	84	0.00123467	0.0933128	1.0,0.286,0.2	0.75,1.0,0.714	-0.326
18027	ENSG00000115459.18	ELMOD3	chr2	+	85355075	85355170	85354756	85354829	85355554	85355598	18027	6,11,2	0,0,0	6,8,5	6,0,2	168	84	1.2546e-05	0.00518234	1.0,1.0,1.0	0.333,1.0,0.556	0.37
18131	ENSG00000165259.14	HDX	chrX	-	84488023	84488132	84468471	84469575	84502341	84502453	18131	2,0,1	2,1,1	2,1,1	0,0,1	168	84	2.87483e-05	0.00930745	0.333,0.0,0.333	1.0,1.0,0.333	-0.556
18188	ENSG00000117481.10	NSUN4	chr1	+	46346920	46347075	46344800	46345144	46352867	46353028	18188	17,17,8	0,0,0	11,21,28	2,3,2	168	84	0.000258974	0.035496	1.0,1.0,1.0	0.733,0.778,0.875	0.205
18265	ENSG00000071054.16	MAP4K4	chr2	+	101882550	101882685	101877002	101877146	101885186	101885287	18265	132191128	3,14,0	119,86,108	14,8,11	168	84	0.000611938	0.0608333	0.957,0.872,1.0	0.81,0.843,0.831	0.115
18356	ENSG00000135124.14	P2RX4	chr12	+	121222946	121222962	121222093	121222166	121228532	121228613	18356	5,9,4	2,0,0	2,3,3	3,2,1	100	84	0.0007755	0.0675749	0.677,1.0,1.0	0.359,0.558,0.716	0.348
18368	ENSG00000151422.13	FER	chr5	+	108768092	108768238	108747896	108748000	108798123	108798389	18368	3,8,6	1,4,1	2,3,5	0,0,1	168	84	0.00023538	0.0339713	0.6,0.5,0.75	1.0,1.0,0.714	-0.288
18418	ENSG00000196367.13	TRRAP	chr7	+	98890334	98890445	98881974	98882024	98892423	98892528	18418	73,123,75	1,7,4	70,86,137	0,1,1	168	84	0.000492607	0.0542339	0.973,0.898,0.904	1.0,0.977,0.986	-0.063
18532	ENSG00000140157.14	NIPA2	chr15	+	22845145	22845267	22838686	22838921	22851638	22851870	18532	21,14,13	13,13,7	8,8,15	25,18,17	168	84	0.00240688	0.139961	0.447,0.35,0.481	0.138,0.182,0.306	0.217
18535	ENSG00000072135.13	PTPN18	chr2	+	130358866	130358975	130356055	130356200	130369132	130369201	18535	2,3,4	0,0,0	3,0,0	2,1,2	168	84	3.53752e-08	7.06266e-05	1.0,1.0,1.0	0.429,0.0,0.0	0.857
18566	ENSG00000148985.20	PGAP2	chr11	+	3822908	3822993	3811249	3811424	3823882	3824135	18566	3,4,1	0,0,1	2,10,3	6,2,0	168	84	0.00131403	0.0971789	1.0,1.0,0.333	0.143,0.714,1.0	0.159
18791	ENSG00000283403.1	AC005394.2	chr19	-	28724818	28724989	28724203	28724318	28726293	28726337	18791	7,3,7	0,0,2	1,8,9	6,4,0	168	84	0.00157411	0.106791	1.0,1.0,0.636	0.077,0.5,1.0	0.353
18794	ENSG00000283403.1	AC005394.2	chr19	-	28726293	28726337	28724818	28724989	28727579	28727680	18794	7,1,3	0,0,1	7,6,10	2,1,3	128	84	0.00105872	0.0834716	1.0,1.0,0.663	0.697,0.797,0.686	0.161
18858	ENSG00000148498.16	PARD3	chr10	-	34696317	34696419	34516978	34517159	34814875	34815296	18858	67,132,72	6,6,0	78,66,47	0,0,0	168	84	0.000123837	0.021977	0.848,0.917,1.0	1.0,1.0,1.0	-0.078
18933	ENSG00000117448.13	AKR1A1	chr1	+	45552435	45552563	45550542	45551155	45561788	45561878	18933	52,88,35	39,79,32	67,102,69	31,58,31	168	84	0.00255044	0.143773	0.4,0.358,0.354	0.519,0.468,0.527	-0.134
18952	ENSG00000115827.14	DCAF17	chr2	+	171457970	171458075	171453121	171453213	171468887	171469030	18952	6,7,18	2,1,4	9,7,10	0,0,2	168	84	0.0027364	0.149208	0.6,0.778,0.692	1.0,1.0,0.714	-0.215
19173	ENSG00000118263.15	KLF7	chr2	-	207088457	207088581	207074136	207081264	207123773	207124404	19173	29,46,36	0,0,0	31,11,38	8,1,0	168	84	4.39074e-05	0.0116446	1.0,1.0,1.0	0.66,0.846,1.0	0.165
19186	ENSG00000150995.19	ITPR1	chr3	+	4653841	4653886	4652122	4652218	4658123	4658278	19186	8,6,4	0,0,0	2,1,7	4,0,3	129	84	1.86046e-05	0.00665266	1.0,1.0,1.0	0.246,1.0,0.603	0.384
19197	ENSG00000115020.17	PIKFYVE	chr2	+	208277536	208277708	208273583	208273733	208285725	208285933	19197	5,19,13	2,4,0	7,13,6	0,0,0	168	84	0.00133447	0.0975195	0.556,0.704,1.0	1.0,1.0,1.0	-0.247
19206	ENSG00000115020.17	PIKFYVE	chr2	+	208347858	208348023	208346049	208346147	208350023	208350083	19206	10,31,17	1,6,0	15,2,20	0,0,0	168	84	0.00049952	0.0542339	0.833,0.721,1.0	1.0,1.0,1.0	-0.149
19242	ENSG00000266173.7	STRADA	chr17	-	63726637	63726695	63714005	63714108	63728357	63728413	19242	6,4,1	0,0,1	0,5,3	3,1,1	142	84	0.000354248	0.0437478	1.0,1.0,0.372	0.0,0.747,0.64	0.328
19368	ENSG00000006634.8	DBF4	chr7	+	87878052	87878133	87876533	87876778	87884978	87885158	19368	35,56,37	1,0,0	48,46,99	4,1,4	165	84	0.00235461	0.138668	0.947,1.0,1.0	0.859,0.959,0.926	0.068
19381	ENSG00000123983.14	ACSL3	chr2	+	222887829	222887888	222861035	222861258	222908732	222909150	19381	66136112	2,3,3	76,46,128	5,5,10	143	84	0.00251397	0.143156	0.951,0.964,0.956	0.899,0.844,0.883	0.082
19506	ENSG00000187239.17	FNBP1	chr9	-	129915965	129915980	129908889	129908999	129923843	129924026	19506	0,2,0	11,12,16	1,1,12	9,14,27	99	84	0.000330923	0.042397	0.0,0.124,0.0	0.086,0.057,0.274	-0.098
19724	ENSG00000135317.13	SNX14	chr6	-	85565331	85565419	85557975	85558060	85572136	85572215	19724	1,7,4	1,0,0	3,1,4	0,2,3	168	84	0.00135138	0.0975195	0.333,1.0,1.0	1.0,0.2,0.4	0.244
19932	ENSG00000118482.11	PHF3	chr6	+	63691736	63692043	63679999	63680161	63694580	63694764	19932	3,7,11	0,0,0	0,2,3	1,1,2	168	84	0.000625891	0.0613722	1.0,1.0,1.0	0.0,0.5,0.429	0.69
20008	ENSG00000111907.21	TPD52L1	chr6	+	125257097	125257158	125253716	125253755	125262833	125264407	20008	7,7,3	2,3,1	9,6,3	0,2,0	145	84	0.0026472	0.146133	0.67,0.575,0.635	1.0,0.635,1.0	-0.252
20042	ENSG00000112282.18	MED23	chr6	-	131615323	131615341	131610045	131610246	131615906	131616002	20042	3,4,0	7,14,5	0,0,1	13,4,9	102	84	0.00146452	0.102594	0.261,0.19,0.0	0.0,0.0,0.084	0.122
20102	ENSG00000135597.18	REPS1	chr6	-	138907494	138907600	138903492	138905132	138908667	138908816	20102	36,42,53	3,0,0	7,18,17	9,6,2	168	84	7.1842e-07	0.000614711	0.857,1.0,1.0	0.28,0.6,0.81	0.389
20128	ENSG00000118495.19	PLAGL1	chr6	-	143966157	143966212	143964786	143964818	143968906	143968978	20128	5,5,6	5,1,1	9,6,4	1,0,0	139	84	1.74215e-05	0.00652163	0.377,0.751,0.784	0.845,1.0,1.0	-0.311
20129	ENSG00000118495.19	PLAGL1	chr6	-	143966157	143966285	143964786	143964818	143968906	143968978	20129	4,4,7	5,1,1	5,5,6	1,0,0	168	84	1.14142e-05	0.00497203	0.286,0.667,0.778	0.714,1.0,1.0	-0.328
20220	ENSG00000245910.8	SNHG6	chr8	-	66922323	66922392	66921817	66922114	66922613	66922725	20220	99141134	4,4,5	132,123,70	16,7,9	153	84	0.000967779	0.0788641	0.931,0.951,0.936	0.819,0.906,0.81	0.094
20511	ENSG00000175182.15	FAM131A	chr3	+	184337310	184337371	184335936	184336123	184341723	184341817	20511	6,2,1	1,4,1	13,8,11	0,1,0	145	84	2.31837e-05	0.00816815	0.777,0.225,0.367	1.0,0.823,1.0	-0.485
20604	ENSG00000203805.10	PLPP4	chr10	+	120513910	120514001	120503817	120503926	120575130	120575301	20604	24,30,17	2,8,6	7,7,6	0,0,0	168	84	4.46406e-07	0.0004278	0.857,0.652,0.586	1.0,1.0,1.0	-0.302
20730	ENSG00000249859.11	PVT1	chr8	+	127983903	127984204	127939507	127939676	127989161	127989291	20730	8,4,4	23,17,13	16,18,10	14,20,13	168	84	0.000589539	0.0603598	0.148,0.105,0.133	0.364,0.31,0.278	-0.189
20733	ENSG00000249859.11	PVT1	chr8	+	127989161	127989291	127890627	127890998	128096517	128096654	20733	14,20,13	4,7,5	14,16,30	2,1,1	168	84	0.000314033	0.0411767	0.636,0.588,0.565	0.778,0.889,0.938	-0.272
20734	ENSG00000249859.11	PVT1	chr8	+	128070159	128070272	127890627	127890998	128096517	128096654	20734	9,8,10	4,7,5	11,7,16	2,1,1	168	84	0.000822188	0.0696483	0.529,0.364,0.5	0.733,0.778,0.889	-0.336
20795	ENSG00000175600.15	SUGCT	chr7	+	40684055	40684133	40496283	40496386	40749433	40749497	20795	0,4,3	2,4,2	0,0,0	3,5,1	162	84	0.000245569	0.0343627	0.0,0.341,0.438	0.0,0.0,0.0	0.26
20813	ENSG00000214783.9	POLR2J4	chr7	-	44014605	44014783	44013592	44013679	44016433	44016523	20813	24,20,23	4,5,1	10,24,11	2,0,0	168	84	0.00133507	0.0975195	0.75,0.667,0.92	0.714,1.0,1.0	-0.126
20862	ENSG00000196262.14	PPIA	chr7	+	44799391	44799480	44799246	44799277	44799701	44799874	20862	22,16,14	0,0,0	17,37,15	6,2,0	168	84	0.000159056	0.0261004	1.0,1.0,1.0	0.586,0.902,1.0	0.171
20884	ENSG00000107957.16	SH3PXD2A	chr10	-	103668607	103668652	103660982	103661114	103693027	103693056	20884	2,6,3	23,24,16	0,0,1	30,20,15	129	84	0.000209754	0.0316055	0.054,0.14,0.109	0.0,0.0,0.042	0.087
20915	ENSG00000164744.13	SUN3	chr7	-	47988787	47988880	47987152	47987449	47994314	47994482	20915	42,27,26	3,1,3	18,22,11	0,0,0	168	84	0.00143429	0.101665	0.875,0.931,0.813	1.0,1.0,1.0	-0.127
20947	ENSG00000177054.14	ZDHHC13	chr11	+	19142977	19143123	19117167	19117276	19146180	19146303	20947	20,33,22	7,4,3	22,10,21	0,0,1	168	84	5.70638e-06	0.00333447	0.588,0.805,0.786	1.0,1.0,0.913	-0.245
21016	ENSG00000140525.17	FANCI	chr15	+	89245194	89245311	89244016	89244067	89245755	89245839	21016	0,1,0	1,2,1	2,1,3	3,1,1	168	84	0.000866752	0.0726072	0.0,0.2,0.0	0.25,0.333,0.6	-0.328
21035	ENSG00000111325.16	OGFOD2	chr12	+	122975810	122975867	122974702	122975121	122976653	122976767	21035	15,8,8	2,0,0	5,14,8	8,3,1	141	84	0.000208592	0.0316055	0.817,1.0,1.0	0.271,0.735,0.827	0.328
21141	ENSG00000165171.11	METTL27	chr7	-	73840413	73840549	73840030	73840120	73841069	73841198	21141	3,9,1	0,1,0	4,2,3	3,1,3	168	84	4.07709e-06	0.00250459	1.0,0.818,1.0	0.4,0.5,0.333	0.528
21164	ENSG00000127952.17	STYXL1	chr7	-	76000889	76001002	75996337	75996599	76003757	76003855	21164	26,26,16	0,2,0	24,39,37	5,2,3	168	84	0.00114109	0.0884733	1.0,0.867,1.0	0.706,0.907,0.86	0.131
21406	ENSG00000269556.8	TMEM185A	chrX	-	149611286	149611463	149608626	149608834	149631542	149631792	21406	16,28,13	0,0,0	11,29,11	2,0,6	168	84	4.97985e-05	0.0124349	1.0,1.0,1.0	0.733,1.0,0.478	0.263
21629	ENSG00000073921.18	PICALM	chr11	-	85978069	85978093	85976622	85976682	85981128	85981228	21629	25,52,19	11,16,4	13,15,34	16,14,29	108	84	0.000208694	0.0316055	0.639,0.717,0.787	0.387,0.455,0.477	0.275
21658	ENSG00000081803.16	CADPS2	chr7	-	122386294	122386309	122379367	122379442	122387025	122387173	21658	3,11,2	1,1,0	0,1,0	1,4,1	99	84	5.20611e-10	2.49456e-06	0.718,0.903,1.0	0.0,0.175,0.0	0.815
22149	ENSG00000120913.23	PDLIM2	chr8	+	22589297	22589374	22585320	22585399	22589595	22589741	22149	54,39,31	1,1,0	41,76,43	6,6,6	161	84	8.95814e-06	0.00426596	0.966,0.953,1.0	0.781,0.869,0.789	0.16
22155	ENSG00000147439.13	BIN3	chr8	-	22636524	22636586	22630441	22630578	22636921	22636962	22155	23,32,20	3,2,2	35,40,34	0,1,0	146	84	0.00102158	0.0818263	0.815,0.902,0.852	1.0,0.958,1.0	-0.13
22171	ENSG00000166912.17	MTMR10	chr15	-	30967919	30968010	30960880	30961073	30974313	30974456	22171	14,22,13	3,2,3	8,3,5	0,0,0	168	84	9.77913e-06	0.00442053	0.7,0.846,0.684	1.0,1.0,1.0	-0.257
22288	ENSG00000029534.20	ANK1	chr8	-	41672515	41672912	41672353	41672426	41684543	41684690	22288	1,1,1	0,0,0	0,1,3	4,1,1	168	84	2.48859e-08	5.96215e-05	1.0,1.0,1.0	0.0,0.333,0.6	0.689
22308	ENSG00000104365.15	IKBKB	chr8	+	42329123	42329214	42325969	42326097	42330913	42331121	22308	27,50,15	2,5,0	28,64,30	0,0,0	168	84	0.00159707	0.107178	0.871,0.833,1.0	1.0,1.0,1.0	-0.099
22331	ENSG00000168522.13	FNTA	chr8	+	43064100	43064215	43056307	43056546	43069554	43069659	22331	9,27,9	2,0,1	4,3,2	0,3,4	168	84	0.00268983	0.147467	0.692,1.0,0.818	1.0,0.333,0.2	0.326
22340	ENSG00000214063.11	TSPAN4	chr11	+	862549	862741	850287	850367	864436	864511	22340	149,124,74	4,0,0	102195125	14,4,0	168	84	0.00162982	0.108164	0.949,1.0,1.0	0.785,0.961,1.0	0.068
22492	ENSG00000123411.15	IKZF4	chr12	+	56021430	56021580	56019319	56019415	56025053	56025158	22492	1,2,1	2,2,1	3,3,0	0,0,1	168	84	0.000287233	0.0386603	0.2,0.333,0.333	1.0,1.0,0.0	-0.378
22493	ENSG00000123411.15	IKZF4	chr12	+	56023670	56023764	56019319	56019415	56025053	56025158	22493	1,1,1	2,2,1	3,1,0	0,0,1	168	84	0.000774975	0.0675749	0.2,0.2,0.333	1.0,1.0,0.0	-0.422
22500	ENSG00000140262.17	TCF12	chr15	+	57252420	57252492	57251349	57251423	57253261	57253468	22500	2,9,4	36,90,35	8,5,10	14,9,42	156	84	0.000341198	0.0433188	0.029,0.051,0.058	0.235,0.23,0.114	-0.147
22577	ENSG00000155096.14	AZIN1	chr8	-	102849998	102850144	102843550	102843747	102858012	102858150	22577	36,37,23	68,82,57	8,7,24	55,33,76	168	84	0.00186481	0.118507	0.209,0.184,0.168	0.068,0.096,0.136	0.087
22599	ENSG00000164830.18	OXR1	chr8	+	106737519	106737600	106713822	106713985	106739457	106739583	22599	5,21,10	0,0,1	2,4,9	0,4,4	165	84	2.42997e-05	0.00831674	1.0,1.0,0.836	1.0,0.337,0.534	0.322
22620	ENSG00000081177.18	EXD2	chr14	+	69203916	69204000	69191834	69192039	69209423	69209803	22620	8,8,7	6,4,0	1,8,1	0,0,1	168	84	0.00047275	0.0532449	0.4,0.5,1.0	1.0,1.0,0.333	-0.144
22735	ENSG00000129295.9	LRRC6	chr8	-	132632739	132632963	132625271	132625454	132637934	132638107	22735	9,19,15	3,3,7	13,8,16	0,1,1	168	84	6.97373e-05	0.0159159	0.6,0.76,0.517	1.0,0.8,0.889	-0.271
22765	ENSG00000167632.16	TRAPPC9	chr8	-	139988725	139988836	139910146	139910300	140023936	140024079	22765	24,72,22	0,4,4	30,31,14	0,0,0	168	84	0.000731652	0.0662493	1.0,0.9,0.733	1.0,1.0,1.0	-0.122
22896	ENSG00000179832.17	MROH1	chr8	+	144260185	144260374	144259910	144260057	144260676	144260832	22896	7,32,14	1,6,0	10,27,17	0,0,0	168	84	0.000402961	0.0476549	0.778,0.727,1.0	1.0,1.0,1.0	-0.165
22919	ENSG00000156374.16	PCGF6	chr10	-	103333924	103333952	103326533	103326632	103345023	103345132	22919	3,4,3	0,1,0	0,0,4	2,1,3	112	84	1.31238e-07	0.000174677	1.0,0.75,1.0	0.0,0.0,0.5	0.75
22929	ENSG00000228794.9	LINC01128	chr1	+	847653	847806	829002	829104	851926	852110	22929	9,9,4	0,1,0	12,16,5	4,0,2	168	84	0.0015956	0.107178	1.0,0.818,1.0	0.6,1.0,0.556	0.221
22936	ENSG00000138443.16	ABI2	chr2	+	203366876	203367044	203328238	203328631	203380207	203380384	22936	78185105	0,3,2	83,105,98	8,2,5	168	84	0.00174092	0.112727	1.0,0.969,0.963	0.838,0.963,0.907	0.075
22987	ENSG00000107036.12	RIC1	chr9	+	5656582	5656690	5629024	5629453	5689958	5690038	22987	57,59,36	0,0,0	33,18,45	3,0,5	168	84	0.000237522	0.0340752	1.0,1.0,1.0	0.846,1.0,0.818	0.112
23053	ENSG00000173068.18	BNC2	chr9	-	16435037	16435099	16418567	16419643	16435554	16436372	23053	1,7,0	6,3,2	0,3,1	1,0,0	146	84	0.000670465	0.0632402	0.087,0.573,0.0	0.0,1.0,1.0	-0.447
23392	ENSG00000039560.14	RAI14	chr5	+	34813573	34813660	34812179	34812208	34814582	34814669	23392	44,71,54	8,19,12	31,23,75	0,3,4	168	84	8.60212e-05	0.0176842	0.733,0.651,0.692	1.0,0.793,0.904	-0.207
23398	ENSG00000187764.11	SEMA4D	chr9	-	89418362	89418437	89418055	89418118	89455887	89455953	23398	6,5,4	0,5,3	2,5,11	0,0,1	159	84	7.44285e-05	0.0166433	1.0,0.346,0.413	1.0,1.0,0.853	-0.365
23487	ENSG00000196312.14	MFSD14C	chr9	-	96972852	96972948	96958834	96958897	97013258	97013366	23487	6,20,35	2,5,6	14,21,21	0,3,0	168	84	0.00100154	0.0805928	0.6,0.667,0.745	1.0,0.778,1.0	-0.255
23578	ENSG00000164403.14	SHROOM1	chr5	-	132826276	132826587	132825162	132826182	132827460	132827607	23578	0,1,0	4,4,4	1,3,3	5,7,3	168	84	0.00167678	0.110668	0.0,0.111,0.0	0.091,0.176,0.333	-0.163
23579	ENSG00000164403.14	SHROOM1	chr5	-	132827460	132827607	132825162	132826182	132830593	132830898	23579	4,5,7	1,4,2	5,7,4	1,1,0	168	84	0.00109244	0.0855314	0.667,0.385,0.636	0.714,0.778,1.0	-0.268
23615	ENSG00000119321.9	FKBP15	chr9	-	113211476	113211592	113207211	113207296	113221190	113221277	23615	17,20,21	0,0,1	16,30,28	5,1,1	168	84	0.00180082	0.115051	1.0,1.0,0.913	0.615,0.938,0.933	0.142
23704	ENSG00000136856.18	SLC2A8	chr9	+	127402556	127402753	127399906	127400006	127403659	127403803	23704	5,11,16	0,0,1	16,12,10	4,3,2	168	84	2.67198e-05	0.00876921	1.0,1.0,0.889	0.667,0.667,0.714	0.28
23824	ENSG00000148153.14	INIP	chr9	-	112716460	112716541	112694130	112694233	112717986	112718117	23824	26,45,56	1,0,2	39,33,54	7,2,6	165	84	0.000240533	0.0343018	0.93,1.0,0.934	0.739,0.894,0.821	0.137
23875	ENSG00000154134.15	ROBO3	chr11	+	124877160	124877184	124876485	124876932	124877518	124877658	23875	0,1,0	2,1,1	2,1,1	0,1,1	108	84	0.000123805	0.021977	0.0,0.438,0.0	1.0,0.438,0.438	-0.479
23997	ENSG00000165629.20	ATP5F1C	chr10	+	7806973	7807010	7802757	7802854	7807658	7807801	23997	102,75,103	24,36,29	37,82,45	2,1,6	121	84	6.26113e-08	0.000100003	0.747,0.591,0.711	0.928,0.983,0.839	-0.234
24105	ENSG00000078403.17	MLLT10	chr10	+	21688490	21688538	21682224	21682257	21713771	21713950	24105	1,2,1	2,10,1	2,1,3	0,2,0	132	84	0.000162098	0.0262401	0.241,0.113,0.389	1.0,0.241,1.0	-0.499
24172	ENSG00000197321.14	SVIL	chr10	-	29532001	29532172	29531253	29531288	29550596	29551263	24172	6,12,10	9,57,19	2,1,0	19,17,11	168	84	3.16535e-05	0.00984877	0.25,0.095,0.208	0.05,0.029,0.0	0.158
24193	ENSG00000148516.21	ZEB1	chr10	+	31387719	31387798	31387123	31387266	31461036	31461237	24193	5,9,14	1,4,2	2,2,2	0,0,1	163	84	0.000751868	0.0667158	0.72,0.537,0.783	1.0,1.0,0.508	-0.156
24212	ENSG00000013561.18	RNF14	chr5	+	141974803	141974955	141973582	141973742	141978302	141978830	24212	18,18,16	2,0,6	6,16,11	0,0,1	168	84	0.000246698	0.0343627	0.818,1.0,0.571	1.0,1.0,0.846	-0.152
24305	ENSG00000264230.9	ANXA8L1	chr10	+	46384205	46384285	46383455	46383546	46384773	46384833	24305	16,16,5	4,2,0	7,4,9	0,0,0	164	84	0.00111142	0.0864526	0.672,0.804,1.0	1.0,1.0,1.0	-0.175
24358	ENSG00000197444.10	OGDHL	chr10	-	49749725	49749816	49747028	49747208	49750838	49750985	24358	23,60,16	4,5,0	19,22,33	0,0,0	168	84	4.7089e-05	0.0120017	0.742,0.857,1.0	1.0,1.0,1.0	-0.134
24506	ENSG00000188002.10	AC026412.1	chr5	-	1630408	1630566	1628754	1629630	1632643	1632751	24506	3,3,1	24,16,6	9,8,5	13,14,11	168	84	0.00125083	0.0942372	0.059,0.086,0.077	0.257,0.222,0.185	-0.147
24510	ENSG00000185009.12	AP3M1	chr10	-	74138805	74138931	74138106	74138382	74150754	74150842	24510	23,36,37	3,7,1	16,7,23	1,1,0	168	84	0.00245288	0.142257	0.793,0.72,0.949	0.889,0.778,1.0	-0.068
24610	ENSG00000119912.17	IDE	chr10	-	92478644	92478789	92475883	92475994	92479276	92479421	24610	0,8,2	5,8,4	0,0,0	5,1,6	168	84	3.90173e-05	0.0111283	0.0,0.333,0.2	0.0,0.0,0.0	0.178
24683	ENSG00000002822.15	MAD1L1	chr7	-	2014501	2014642	2002064	2002121	2069193	2069338	24683	97,70,72	0,0,0	65,73,87	10,2,4	168	84	7.5056e-07	0.000620066	1.0,1.0,1.0	0.765,0.948,0.916	0.124
24710	ENSG00000075826.17	SEC31B	chr10	-	100507424	100507567	100506320	100506420	100507907	100508051	24710	4,4,3	2,2,1	6,4,7	0,0,1	168	84	0.000133497	0.0230094	0.5,0.5,0.6	1.0,1.0,0.778	-0.393
24789	ENSG00000139613.12	SMARCC2	chr12	-	56164302	56164368	56162982	56163765	56164647	56164731	24789	24,22,22	14,32,12	40,34,47	5,6,8	150	84	1.32525e-06	0.000992196	0.49,0.278,0.507	0.818,0.76,0.767	-0.357
24881	ENSG00000198825.15	INPP5F	chr10	+	119791516	119791645	119781634	119781771	119791868	119792197	24881	16,31,17	2,0,0	13,5,10	3,3,2	168	84	4.34307e-05	0.0116446	0.8,1.0,1.0	0.684,0.455,0.714	0.316
25276	ENSG00000184937.14	WT1	chr11	-	32416489	32416540	32399947	32400044	32417576	32417654	25276	5,1,3	4,3,2	1,0,1	1,4,4	135	84	0.00110831	0.0864526	0.438,0.172,0.483	0.384,0.0,0.135	0.191
25377	ENSG00000134574.11	DDB2	chr11	+	47234572	47234672	47216857	47217049	47237836	47238001	25377	2,1,1	0,1,0	4,1,2	0,3,3	168	84	0.000161523	0.0262401	1.0,0.333,1.0	1.0,0.143,0.25	0.313
25382	ENSG00000025434.19	NR1H3	chr11	+	47260408	47260675	47259790	47259979	47261240	47261449	25382	9,15,4	0,0,1	7,9,9	4,5,0	168	84	7.77538e-05	0.0170901	1.0,1.0,0.667	0.467,0.474,1.0	0.242
25617	ENSG00000175294.6	CATSPER1	chr11	-	66020316	66020389	66018826	66018902	66020810	66020954	25617	3,8,5	0,1,0	5,6,7	5,0,1	157	84	0.00222711	0.135194	1.0,0.811,1.0	0.349,1.0,0.789	0.224
25649	ENSG00000174669.12	SLC29A2	chr11	-	66371243	66371325	66369368	66369532	66371562	66371611	25649	30,28,20	2,0,1	35,33,22	5,3,5	166	84	0.00131382	0.0971789	0.884,1.0,0.91	0.78,0.848,0.69	0.159
25673	ENSG00000173599.15	PC	chr11	-	66954248	66954436	66952429	66952468	66958321	66958383	25673	1,5,4	1,2,1	0,2,1	10,4,1	168	84	0.000197991	0.030603	0.333,0.556,0.667	0.0,0.2,0.333	0.341
25736	ENSG00000162341.18	TPCN2	chr11	+	69063894	69063967	69062883	69062990	69070429	69070495	25736	3,8,5	0,0,0	5,2,2	2,3,0	157	84	0.000643201	0.0616392	1.0,1.0,1.0	0.572,0.263,1.0	0.388
25853	ENSG00000166435.15	XRRA1	chr11	-	74933800	74933872	74921213	74921347	74936883	74937068	25853	12,24,16	3,5,0	27,15,31	0,0,2	156	84	0.000925164	0.0764313	0.683,0.721,1.0	1.0,1.0,0.893	-0.163
25869	ENSG00000158636.16	EMSY	chr11	+	76539598	76539640	76537794	76537950	76542215	76542367	25869	8,15,17	1,7,3	16,6,23	1,0,2	126	84	0.00254071	0.143562	0.842,0.588,0.791	0.914,1.0,0.885	-0.193
25905	ENSG00000109861.16	CTSC	chr11	-	88328111	88328196	88312387	88312554	88334936	88335082	25905	22,17,20	36,44,27	2,11,6	42,37,27	168	84	9.15158e-05	0.0181201	0.234,0.162,0.27	0.023,0.129,0.1	0.138
25910	ENSG00000163281.12	GNPDA2	chr4	-	44722083	44722242	44710952	44711137	44726473	44726545	25910	21,25,10	7,1,2	23,9,21	0,1,0	168	84	3.89015e-05	0.0111283	0.6,0.926,0.714	1.0,0.818,1.0	-0.193
25982	ENSG00000153310.19	FAM49B	chr8	-	129904498	129904585	129903311	129903350	129970942	129970995	25982	36,74,62	15,19,9	71,36,74	4,4,9	168	84	0.00260134	0.145275	0.545,0.661,0.775	0.899,0.818,0.804	-0.18
26039	ENSG00000116604.18	MEF2D	chr1	-	156476493	156476514	156475107	156475237	156477011	156477202	26039	3,2,0	19,51,15	6,16,2	39,58,30	105	84	0.00232252	0.13739	0.112,0.03,0.0	0.11,0.181,0.051	-0.067
26138	ENSG00000110274.16	CEP164	chr11	+	117363428	117363506	117362403	117362538	117371079	117371466	26138	26,27,8	0,0,0	27,24,18	8,2,3	162	84	1.95498e-07	0.000241725	1.0,1.0,1.0	0.636,0.862,0.757	0.248
26202	ENSG00000256269.10	HMBS	chr11	+	119088254	119088308	119084880	119085066	119088634	119088707	26202	45,40,35	6,1,8	55,59,53	0,1,2	138	84	4.46694e-05	0.0116446	0.82,0.961,0.727	1.0,0.973,0.942	-0.136
26357	ENSG00000111206.12	FOXM1	chr12	-	2861298	2861412	2857682	2859663	2864319	2864495	26357	9,10,4	52,50,71	15,18,24	42,70,80	168	84	0.00172535	0.112326	0.08,0.091,0.027	0.152,0.114,0.13	-0.066
26443	ENSG00000010626.15	LRRC23	chr12	+	6905844	6905954	6905584	6905759	6906408	6906662	26443	4,13,6	7,2,1	12,18,13	1,0,0	168	84	7.86411e-06	0.00399858	0.222,0.765,0.75	0.857,1.0,1.0	-0.373
26494	ENSG00000123349.14	PFDN5	chr12	+	53295838	53295941	53295290	53295639	53297849	53297924	26494	172166181	2,4,2	127199183	13,9,5	168	84	0.000392842	0.0475338	0.977,0.954,0.978	0.83,0.917,0.948	0.071
26495	ENSG00000123349.14	PFDN5	chr12	+	53296243	53296275	53295290	53295639	53297849	53297924	26495	192223169	2,4,2	125195151	13,9,5	116	84	4.4963e-05	0.0116446	0.986,0.976,0.984	0.874,0.94,0.956	0.059
26570	ENSG00000111711.10	GOLT1B	chr12	+	21507943	21508109	21506884	21506976	21508382	21508561	26570	1,0,2	6,5,4	2,5,1	0,1,0	168	84	7.30643e-09	2.50068e-05	0.077,0.0,0.2	1.0,0.714,1.0	-0.812
26656	ENSG00000177990.12	DPY19L2	chr12	-	63624039	63624131	63621237	63621337	63626468	63626526	26656	20,15,10	3,0,4	11,13,6	0,1,0	168	84	0.000235	0.0339713	0.769,1.0,0.556	1.0,0.867,1.0	-0.181
27005	ENSG00000111087.10	GLI1	chr12	+	57463664	57463791	57459784	57460201	57464672	57464868	27005	11,12,7	1,2,3	6,2,9	0,0,1	168	84	0.000822709	0.0696483	0.846,0.75,0.538	1.0,1.0,0.818	-0.228
27024	ENSG00000135506.16	OS9	chr12	+	57720098	57720263	57718992	57719182	57720405	57720518	27024	107260119	35,84,47	40,63,111	41,37,71	168	84	8.63616e-05	0.0176842	0.605,0.607,0.559	0.328,0.46,0.439	0.181
27135	ENSG00000072518.20	MARK2	chr11	+	63906087	63906114	63904785	63905043	63908876	63909579	27135	1,1,4	0,1,0	1,0,1	5,3,1	111	84	4.63843e-08	7.93767e-05	1.0,0.431,1.0	0.131,0.0,0.431	0.623
27333	ENSG00000141556.21	TBCD	chr17	+	82905935	82906053	82900650	82900731	82911757	82911789	27333	1,1,0	2,3,4	3,2,5	0,3,0	168	84	3.57457e-06	0.00225367	0.2,0.143,0.0	1.0,0.25,1.0	-0.636
27423	ENSG00000089022.14	MAPKAPK5	chr12	+	111867571	111867669	111866155	111866231	111868752	111868861	27423	25,34,42	3,4,1	23,22,39	0,0,1	168	84	0.000787671	0.0681264	0.806,0.81,0.955	1.0,1.0,0.951	-0.127
27456	ENSG00000119414.11	PPP6C	chr9	-	125160840	125160906	125158240	125158382	125171084	125171180	27456	54,69,111	0,3,2	38,47,70	2,6,6	150	84	0.00134234	0.0975195	1.0,0.928,0.969	0.914,0.814,0.867	0.101
27485	ENSG00000122966.16	CIT	chr12	-	119803205	119803389	119784959	119785065	119822819	119822973	27485	97,130,85	1,3,3	46,41,91	15,2,6	168	84	0.00014944	0.0248631	0.98,0.956,0.934	0.605,0.911,0.883	0.157
27567	ENSG00000139370.12	SLC15A4	chr12	-	128809942	128810111	128809395	128809473	128814774	128815070	27567	11,15,15	0,3,0	11,9,16	7,4,1	168	84	0.00223435	0.135194	1.0,0.714,1.0	0.44,0.529,0.889	0.285
27630	ENSG00000041982.16	TNC	chr9	-	115046409	115046682	115042218	115042341	115073602	115073866	27630	18,71,36	15,36,8	42,29,21	5,3,2	168	84	0.000208148	0.0316055	0.375,0.497,0.692	0.808,0.829,0.84	-0.304
27645	ENSG00000041982.16	TNC	chr9	-	115064646	115064919	115042218	115042341	115073602	115073866	27645	34,71,50	15,36,8	49,34,32	5,3,2	168	84	0.0001475	0.0247946	0.531,0.497,0.758	0.831,0.85,0.889	-0.261
27647	ENSG00000111237.19	VPS29	chr12	-	110498819	110498859	110496011	110496203	110499456	110499546	27647	1,0,1	2,2,2	4,1,4	2,0,0	124	84	2.81133e-07	0.000306154	0.253,0.0,0.253	0.575,1.0,1.0	-0.69
27649	ENSG00000111237.19	VPS29	chr12	-	110498819	110498859	110496011	110496203	110502048	110502078	27649	1,0,1	3,3,10	4,1,4	5,2,3	124	84	0.000186899	0.0292662	0.184,0.0,0.063	0.351,0.253,0.475	-0.277
27791	ENSG00000133104.14	SPART	chr13	-	36336286	36336358	36335020	36335832	36346581	36346797	27791	3,12,3	9,10,4	0,4,3	6,14,20	156	84	0.0025737	0.144404	0.152,0.393,0.288	0.0,0.133,0.075	0.208
27830	ENSG00000196233.13	LCOR	chr10	+	96944112	96944245	96907667	96907747	96949007	96949295	27830	19,27,26	0,5,2	23,17,25	0,0,1	168	84	0.00157793	0.106791	1.0,0.73,0.867	1.0,1.0,0.926	-0.11
27903	ENSG00000152749.8	GPR180	chr13	+	94619149	94619330	94612189	94612390	94619467	94619517	27903	10,10,15	0,2,1	3,5,2	2,2,2	168	84	0.00120476	0.0913407	1.0,0.714,0.882	0.429,0.556,0.333	0.426
27964	ENSG00000184497.13	TMEM255B	chr13	+	113804884	113805028	113801652	113801812	113811735	113816995	27964	17,28,8	2,6,2	9,17,11	2,0,0	168	84	0.00117279	0.0900571	0.81,0.7,0.667	0.692,1.0,1.0	-0.172
28061	ENSG00000092036.18	HAUS4	chr14	-	22952540	22952683	22952327	22952459	22955099	22955176	28061	125,118,86	3,3,1	83,129,78	10,3,8	168	84	0.00133856	0.0975195	0.954,0.952,0.977	0.806,0.956,0.83	0.097
28186	ENSG00000100523.14	DDHD1	chr14	-	53093315	53093444	53091784	53091932	53103682	53103856	28186	14,32,22	3,8,2	6,9,12	0,0,1	168	84	5.14663e-05	0.0127116	0.7,0.667,0.846	1.0,1.0,0.857	-0.215
28198	ENSG00000139178.11	C1RL	chr12	-	7108250	7108479	7101604	7102087	7109109	7109210	28198	15,66,28	0,2,2	32,49,23	8,10,1	168	84	0.000456897	0.0523748	1.0,0.943,0.875	0.667,0.71,0.92	0.174
28473	ENSG00000197249.13	SERPINA1	chr14	-	94388559	94388660	94382591	94383241	94390456	94390662	28473	38,66,35	1,0,4	50,63,16	10,10,5	168	84	4.52018e-05	0.0116446	0.95,1.0,0.814	0.714,0.759,0.615	0.225
28475	ENSG00000197249.13	SERPINA1	chr14	-	94388559	94388663	94382591	94383241	94390456	94390650	28475	39,66,35	1,0,4	57,66,17	10,10,5	168	84	8.53729e-05	0.0176842	0.951,1.0,0.814	0.74,0.767,0.63	0.209

### Sheet: SE_JCEC
U2OS (2FVect vs 2F4E): FDR<0.15. IncLevelDifference < -0.05 or > +0.05
ID	GeneID	geneSymbol	chr	strand	exonStart_0base	exonEnd	upstreamES	upstreamEE	downstreamES	downstreamEE	ID	IJC_SAMPLE_1	SJC_SAMPLE_1	IJC_SAMPLE_2	SJC_SAMPLE_2	IncFormLen	SkipFormLen	PValue	FDR	IncLevel_2FVect	IncLev_2F4E	IncLevelDifference
83	ENSG00000147394.18	ZNF185	chrX	+	152936417	152936513	152932872	152932971	152938073	152938163	83	19,21,19	37,43,26	7,7,12	22,32,50	180	84	0.00255846	0.143459	0.193,0.186,0.254	0.129,0.093,0.101	0.103
110	ENSG00000165675.16	ENOX2	chrX	-	130783546	130783690	130703119	130703254	130901683	130901731	110	7,13,5	0,0,0	9,2,4	4,0,1	228	84	0.00162906	0.114905	1.0,1.0,1.0	0.453,1.0,0.596	0.317
206	ENSG00000181704.12	YIPF6	chrX	+	68511848	68511977	68499050	68499123	68513326	68513405	206	73,82,60	7,0,2	92,81,81	0,0,0	213	84	0.000497065	0.0551899	0.804,1.0,0.922	1.0,1.0,1.0	-0.091
299	ENSG00000180182.11	MED14	chrX	-	40666719	40666851	40664306	40664489	40671860	40671972	299	47,70,25	4,4,2	84,18,40	1,0,1	216	84	0.000498129	0.0551899	0.82,0.872,0.829	0.97,1.0,0.94	-0.13
371	ENSG00000184319.16	RPL23AP82	chr22	+	50788749	50788798	50785172	50785293	50788894	50789172	371	2,1,3	0,0,0	5,4,8	2,2,1	133	84	0.00251522	0.142592	1.0,1.0,1.0	0.612,0.558,0.835	0.332
385	ENSG00000100429.18	HDAC10	chr22	-	50247691	50247776	50246874	50246966	50247889	50248145	385	5,4,6	2,3,0	12,15,5	0,0,0	169	84	0.00131981	0.0991753	0.554,0.399,1.0	1.0,1.0,1.0	-0.349
506	ENSG00000239900.12	ADSL	chr22	+	40364879	40365056	40364275	40364365	40366435	40369367	506	532384376	1,0,1	290457443	9,19,0	261	84	1.07241e-07	0.000193984	0.994,1.0,0.992	0.912,0.886,1.0	0.063
507	ENSG00000100354.21	TNRC6B	chr22	+	40125771	40125862	40117054	40117128	40156114	40156182	507	8,37,17	0,7,0	3,15,15	0,0,0	175	84	0.0013162	0.0991753	1.0,0.717,1.0	1.0,1.0,1.0	-0.094
681	ENSG00000133454.15	MYO18B	chr22	+	25851469	25851579	25847429	25847652	25868319	25868385	681	68,153,40	0,2,0	33,45,72	2,1,5	194	84	0.00154138	0.110225	1.0,0.971,1.0	0.877,0.951,0.862	0.094
727	ENSG00000133460.19	SLC2A11	chr22	+	23877720	23877869	23877041	23877171	23882458	23882646	727	6,9,4	3,2,2	1,3,5	0,0,0	233	84	1.38724e-07	0.000197999	0.419,0.619,0.419	1.0,1.0,1.0	-0.514
793	ENSG00000093009.10	CDC45	chr22	+	19482689	19482827	19480952	19481045	19483861	19484005	793	116,51,104	6,1,0	32,56,30	4,8,7	222	84	1.1051e-05	0.00536283	0.88,0.951,1.0	0.752,0.726,0.619	0.245
820	ENSG00000099968.18	BCL2L13	chr22	+	17696140	17696210	17688985	17689142	17726676	17730855	820	13,21,4	0,0,0	15,9,25	2,0,4	154	84	0.00274508	0.148015	1.0,1.0,1.0	0.804,1.0,0.773	0.141
823	ENSG00000099968.18	BCL2L13	chr22	+	17702242	17702386	17689073	17689142	17726676	17729140	823	18,38,13	0,0,0	14,8,40	2,0,4	228	84	0.001813	0.119539	1.0,1.0,1.0	0.721,1.0,0.787	0.164
976	ENSG00000171700.14	RGS19	chr20	-	64076856	64076954	64076524	64076646	64079293	64079518	976	15,16,11	0,0,2	13,20,11	0,4,3	182	84	0.00179262	0.118912	1.0,1.0,0.717	1.0,0.698,0.629	0.13
1011	ENSG00000087460.25	GNAS	chr20	+	58898940	58898985	58895611	58895684	58903530	58903585	1011	6371098626	206414280	6731162737	131277235	129	84	0.000120215	0.022376	0.668,0.633,0.593	0.77,0.732,0.671	-0.093
1073	ENSG00000124214.19	STAU1	chr20	-	49165996	49166285	49153932	49154071	49174194	49174269	1073	79,93,85	77110101	34,35,41	114,84,54	373	84	1.55033e-05	0.00671736	0.188,0.16,0.159	0.063,0.086,0.146	0.071
1107	ENSG00000124155.18	PIGT	chr20	+	45416516	45416654	45416143	45416343	45419294	45419395	1107	125265115	3,2,3	116182120	8,13,6	222	84	7.18111e-05	0.016641	0.94,0.98,0.936	0.846,0.841,0.883	0.095
1110	ENSG00000124155.18	PIGT	chr20	+	45416516	45416694	45416136	45416343	45419294	45419395	1110	196355163	3,2,3	168268164	8,13,6	262	84	7.77742e-05	0.0167049	0.954,0.983,0.946	0.871,0.869,0.898	0.082
1111	ENSG00000124155.18	PIGT	chr20	+	45418851	45418979	45416141	45416343	45419294	45419395	1111	315521279	3,2,3	213379271	8,13,6	212	84	2.98522e-05	0.0100195	0.977,0.99,0.974	0.913,0.92,0.947	0.054
1187	ENSG00000101353.14	MROH8	chr20	-	37173994	37174116	37171911	37172057	37179222	37179559	1187	1,1,0	1,0,2	3,1,1	0,0,0	206	84	6.15184e-05	0.0152314	0.29,1.0,0.0	1.0,1.0,1.0	-0.57
1226	ENSG00000242372.8	EIF6	chr20	-	35280653	35280829	35279941	35280118	35284175	35284261	1226	1032642618	27,10,17	672957581	26,54,22	260	84	0.000287051	0.0385479	0.925,0.954,0.922	0.893,0.851,0.895	0.054
1250	ENSG00000100207.18	TCF20	chr22	-	42168608	42168736	42160012	42161358	42169846	42169896	1250	46,64,25	19,27,16	29,18,34	33,30,32	212	84	0.000109152	0.0210196	0.49,0.484,0.382	0.258,0.192,0.296	0.203
1274	ENSG00000149600.11	COMMD7	chr20	-	32704439	32704489	32704022	32704071	32706582	32706620	1274	44,35,22	0,1,0	25,41,20	1,4,2	134	84	0.00232119	0.13625	1.0,0.956,1.0	0.94,0.865,0.862	0.096
1353	ENSG00000101247.18	NDUFAF5	chr20	+	13794837	13794941	13793179	13793227	13798460	13798500	1353	5,5,8	1,1,3	4,6,5	0,0,0	188	84	0.000860466	0.0765739	0.691,0.691,0.544	1.0,1.0,1.0	-0.358
1471	ENSG00000183647.10	ZNF530	chr19	+	57605685	57607827	57604276	57604406	57612502	57612722	1471	113,98,134	0,0,0	128123185	1,2,3	2226	84	0.000187674	0.0297628	1.0,1.0,1.0	0.828,0.699,0.699	0.258
1477	ENSG00000269699.6	ZIM2	chr19	-	56826387	56826463	56824261	56824427	56836017	56836078	1477	7,9,2	0,2,0	4,3,10	5,1,2	160	84	0.0005881	0.0612432	1.0,0.703,1.0	0.296,0.612,0.724	0.357
1551	ENSG00000213020.10	ZNF611	chr19	-	52729905	52730005	52728729	52728831	52735000	52735038	1551	5,14,10	0,0,0	1,2,1	2,0,2	184	84	0.00029073	0.0385479	1.0,1.0,1.0	0.186,1.0,0.186	0.543
1559	ENSG00000142556.19	ZNF614	chr19	-	52017575	52017697	52017000	52017359	52018007	52018103	1559	4,15,6	5,9,3	9,4,9	0,3,0	206	84	0.00240667	0.139702	0.246,0.405,0.449	1.0,0.352,1.0	-0.417
1617	ENSG00000088305.18	DNMT3B	chr20	+	32805337	32805407	32802384	32802470	32807761	32809356	1617	0,0,0	10,11,5	6,1,3	2,7,8	154	84	1.85895e-05	0.00740035	0.0,0.0,0.0	0.621,0.072,0.17	-0.288
1857	ENSG00000226686.8	LINC01535	chr19	+	37256398	37256519	37255898	37255982	37256726	37256814	1857	6,2,2	0,0,1	1,2,2	4,3,2	205	84	1.15724e-06	0.00100946	1.0,1.0,0.45	0.093,0.215,0.291	0.617
1872	ENSG00000075702.18	WDR62	chr19	+	36101663	36101774	36101213	36101317	36102013	36102151	1872	43,32,39	1,0,0	56,76,82	6,1,3	195	84	0.000763152	0.0719151	0.949,1.0,1.0	0.801,0.97,0.922	0.085
1918	ENSG00000161249.21	DMKN	chr19	-	35507457	35507511	35506125	35506185	35509910	35509961	1918	8,11,2	2,6,0	8,11,4	0,0,0	138	84	8.97013e-06	0.00463088	0.709,0.527,1.0	1.0,1.0,1.0	-0.255
1923	ENSG00000161249.21	DMKN	chr19	-	35508204	35508240	35506125	35506185	35509910	35509961	1923	8,2,1	2,6,0	8,5,4	0,0,0	120	84	7.50262e-05	0.0167049	0.737,0.189,1.0	1.0,1.0,1.0	-0.358
1932	ENSG00000161249.21	DMKN	chr19	-	35509910	35509961	35508204	35508240	35510183	35510211	1932	26,19,6	1,0,0	31,48,18	9,4,1	135	84	4.54881e-05	0.0122554	0.942,1.0,1.0	0.682,0.882,0.918	0.153
2049	ENSG00000127511.9	SIN3B	chr19	+	16862883	16862979	16862351	16862559	16863679	16863796	2049	3,2,0	11,14,14	5,14,6	13,32,16	180	84	0.00228167	0.13625	0.113,0.063,0.0	0.152,0.17,0.149	-0.098
2171	ENSG00000171469.11	ZNF561	chr19	-	9617044	9617171	9614020	9614103	9618090	9618179	2171	21,42,21	1,4,3	37,18,51	0,1,0	211	84	0.00018453	0.0296519	0.893,0.807,0.736	1.0,0.878,1.0	-0.147
2175	ENSG00000174652.19	ZNF266	chr19	-	9415653	9415742	9412460	9414720	9417827	9417908	2175	19,13,8	1,0,1	10,5,15	3,2,2	173	84	0.00088438	0.0776983	0.902,1.0,0.795	0.618,0.548,0.785	0.249
2177	ENSG00000174652.19	ZNF266	chr19	-	9418765	9418895	9418504	9418631	9419216	9419299	2177	2,4,1	3,8,4	0,0,0	6,2,6	214	84	0.00119764	0.0949654	0.207,0.164,0.089	0.0,0.0,0.0	0.153
2204	ENSG00000090661.12	CERS4	chr19	+	8214365	8214481	8210705	8210862	8251075	8251249	2204	2,5,3	1,1,0	0,3,1	6,8,3	200	84	2.01525e-06	0.00139709	0.457,0.677,1.0	0.0,0.136,0.123	0.625
2205	ENSG00000090661.12	CERS4	chr19	+	8241340	8241457	8210705	8210862	8251075	8251249	2205	3,15,3	1,1,0	0,3,3	6,8,3	201	84	5.58114e-08	0.00012311	0.556,0.862,1.0	0.0,0.135,0.295	0.663
2326	ENSG00000064961.19	HMG20B	chr19	+	3576891	3577107	3576552	3576625	3577980	3578113	2326	186311190	0,2,1	110264235	6,8,3	300	84	3.70158e-05	0.0112849	1.0,0.978,0.982	0.837,0.902,0.956	0.088
2395	ENSG00000141759.15	TXNL4A	chr18	-	79977597	79977701	79970812	79973856	79988239	79988536	2395	402279273	9,15,12	299547292	37,49,22	188	84	3.64906e-06	0.00227027	0.952,0.893,0.91	0.783,0.833,0.856	0.094
2557	ENSG00000175322.11	ZNF519	chr18	-	14080188	14080266	14078199	14078298	14084876	14085076	2557	0,4,3	3,0,5	2,2,4	0,0,2	162	84	0.00135138	0.100892	0.0,1.0,0.237	1.0,1.0,0.509	-0.424
2613	ENSG00000198081.11	ZBTB14	chr18	-	5293971	5294001	5293243	5293327	5295812	5296040	2613	2,3,2	1,7,7	0,0,1	7,3,6	114	84	0.000492191	0.0551899	0.596,0.24,0.174	0.0,0.0,0.109	0.3
2615	ENSG00000263753.8	LINC00667	chr18	+	5240647	5241255	5238779	5239049	5241698	5241889	2615	18,58,45	1,1,2	36,14,42	4,4,6	692	84	0.00138912	0.102761	0.686,0.876,0.732	0.522,0.298,0.459	0.338
2890	ENSG00000074657.13	ZNF532	chr18	+	58865303	58865385	58862599	58863166	58865469	58865579	2890	13,30,8	0,6,1	8,11,14	0,2,0	166	84	0.0024758	0.141681	1.0,0.717,0.802	1.0,0.736,1.0	-0.072
3015	ENSG00000175155.10	YPEL2	chr17	+	59353214	59353526	59331654	59331824	59388326	59388370	3015	38,220,45	4,6,1	42,47,43	0,1,0	396	84	0.000300308	0.0396015	0.668,0.886,0.905	1.0,0.909,1.0	-0.15
3036	ENSG00000108384.15	RAD51C	chr17	+	58724039	58724100	58720745	58720812	58732483	58732544	3036	91,66,81	7,5,7	77,54,102	4,0,1	145	84	0.000861551	0.0765739	0.883,0.884,0.87	0.918,1.0,0.983	-0.088
3038	ENSG00000108387.15	SEPTIN4	chr17	-	58526681	58526978	58526219	58526313	58531960	58532046	3038	2,5,3	0,0,0	3,2,7	2,3,1	381	84	1.65654e-08	4.46603e-05	1.0,1.0,1.0	0.249,0.128,0.607	0.672
3076	ENSG00000154920.14	EME1	chr17	+	50378594	50378681	50376065	50376193	50378773	50378895	3076	17,13,21	5,0,7	25,36,35	1,1,1	171	84	0.000609128	0.0618405	0.625,1.0,0.596	0.925,0.946,0.945	-0.198
3199	ENSG00000175832.13	ETV4	chr17	-	43544974	43545022	43536425	43536479	43545273	43545367	3199	39,86,50	0,2,0	84,134,67	6,7,2	132	84	0.000642677	0.0637005	1.0,0.965,1.0	0.899,0.924,0.955	0.062
3243	ENSG00000141699.11	RETREG3	chr17	-	42587833	42587864	42586764	42586891	42592055	42592162	3243	36,36,24	2,9,0	48,50,32	0,0,2	115	84	0.000325569	0.0417969	0.929,0.745,1.0	1.0,1.0,0.921	-0.082
3371	ENSG00000278535.5	DHRS11	chr17	+	36594970	36595180	36591878	36592156	36598162	36598257	3371	84,81,68	2,0,0	53,82,81	8,7,1	294	84	1.00989e-05	0.005105	0.923,1.0,1.0	0.654,0.77,0.959	0.18
3453	ENSG00000101003.10	GINS1	chr20	+	25413789	25413854	25407672	25407895	25417103	25417202	3453	134,78,113	1,1,0	69,77,116	13,4,4	149	84	3.83362e-07	0.000442948	0.987,0.978,1.0	0.75,0.916,0.942	0.119
3455	ENSG00000101003.10	GINS1	chr20	+	25413789	25413854	25407672	25407895	25441701	25441776	3455	88,41,58	2,2,0	39,57,64	5,6,4	149	84	0.000775654	0.0722156	0.961,0.92,1.0	0.815,0.843,0.9	0.108
3462	ENSG00000101003.10	GINS1	chr20	+	25425210	25425327	25407672	25407895	25441701	25441776	3462	36,23,35	2,2,0	34,28,17	5,6,4	201	84	0.000727155	0.0697379	0.883,0.828,1.0	0.74,0.661,0.64	0.223
3473	ENSG00000196535.16	MYO18A	chr17	-	29085603	29085648	29082315	29082438	29086437	29086577	3473	52,80,30	4,1,1	33,31,29	10,9,3	129	84	1.35135e-05	0.00618663	0.894,0.981,0.951	0.682,0.692,0.863	0.196
3501	ENSG00000109113.20	RAB34	chr17	-	28716902	28716994	28715992	28716058	28717212	28717291	3501	430547236	33,36,12	264347313	8,15,7	176	84	0.000798608	0.0739596	0.861,0.879,0.904	0.94,0.917,0.955	-0.056
3546	ENSG00000108599.15	AKAP10	chr17	-	19940886	19941010	19939712	19939849	19941825	19941910	3546	8,40,26	0,1,0	14,5,25	3,0,3	208	84	0.00105048	0.086993	1.0,0.942,1.0	0.653,1.0,0.771	0.173
3554	ENSG00000141127.15	PRPSAP2	chr17	+	18865468	18865564	18858130	18858261	18865801	18865952	3554	8,10,9	2,1,0	8,7,4	4,4,2	180	84	0.00130225	0.0991753	0.651,0.824,1.0	0.483,0.45,0.483	0.353
3609	ENSG00000221926.12	TRIM16	chr17	-	15651090	15651946	15642720	15642816	15677175	15677280	3609	78,92,221	5,2,0	110119266	1,0,0	940	84	0.0007768	0.0722156	0.582,0.804,1.0	0.908,1.0,1.0	-0.174
3617	ENSG00000065559.15	MAP2K4	chr17	+	12054888	12054991	12020876	12021001	12081355	12081530	3617	3,6,4	0,0,3	3,3,5	7,2,4	187	84	0.00218963	0.134427	1.0,1.0,0.375	0.161,0.403,0.36	0.484
3618	ENSG00000065559.15	MAP2K4	chr17	+	12054888	12054991	12020876	12021001	12095574	12095694	3618	4,10,5	1,1,0	3,3,5	2,1,2	187	84	0.00122521	0.0962085	0.642,0.818,1.0	0.403,0.574,0.529	0.318
3620	ENSG00000065559.15	MAP2K4	chr17	+	12081355	12081530	12054888	12054991	12095574	12095694	3620	53,67,44	1,4,2	28,46,63	0,0,0	259	84	0.00146638	0.10621	0.945,0.845,0.877	1.0,1.0,1.0	-0.111
3726	ENSG00000141480.18	ARRB2	chr17	+	4718260	4718345	4717887	4718023	4718611	4718684	3726	129,112,55	2,1,0	62,98,62	4,2,4	169	84	0.00268743	0.145692	0.97,0.982,1.0	0.885,0.961,0.885	0.074
3903	ENSG00000132388.12	UBE2G1	chr17	-	4296716	4296814	4289229	4289408	4307020	4307123	3903	29,52,40	2,4,1	29,23,15	0,0,0	182	84	0.00211434	0.131478	0.87,0.857,0.949	1.0,1.0,1.0	-0.108
3923	ENSG00000140905.10	GCSH	chr16	-	81090600	81090680	81087600	81087664	81096130	81096425	3923	68,35,66	0,1,0	57,41,41	3,6,0	164	84	0.000549725	0.0592824	1.0,0.947,1.0	0.907,0.778,1.0	0.087
4118	ENSG00000166548.16	TK2	chr16	-	66547970	66548065	66541878	66541953	66548977	66549009	4118	4,4,2	19,26,15	0,0,0	12,39,9	179	84	0.000882409	0.0776983	0.09,0.067,0.059	0.0,0.0,0.0	0.072
4143	ENSG00000205336.12	ADGRG1	chr16	+	57641590	57641708	57619941	57620136	57650252	57650351	4143	22,102,13	0,4,0	52,85,41	5,17,0	202	84	0.00256255	0.143459	1.0,0.914,1.0	0.812,0.675,1.0	0.142
4147	ENSG00000088682.14	COQ9	chr16	+	57456503	57456646	57452800	57452936	57458245	57458350	4147	54,70,44	1,0,0	46,82,59	4,5,2	227	84	6.72185e-05	0.0160549	0.952,1.0,1.0	0.81,0.859,0.916	0.122
4270	ENSG00000123130.17	ACOT9	chrX	-	23713134	23713208	23707876	23707944	23721880	23721984	4270	65,58,63	2,4,5	38,57,55	11,11,5	158	84	0.00225293	0.13531	0.945,0.885,0.87	0.647,0.734,0.854	0.155
4348	ENSG00000077238.14	IL4R	chr16	+	27330065	27330198	27313973	27314020	27340185	27340273	4348	4,6,6	1,0,0	3,12,9	0,5,1	217	84	0.00154907	0.110225	0.608,1.0,1.0	1.0,0.482,0.777	0.116
4355	ENSG00000140750.17	ARHGAP17	chr16	-	24939363	24939597	24935469	24935639	24941986	24942143	4355	69,75,51	1,0,2	51,40,68	6,4,5	318	84	3.48849e-05	0.0109928	0.948,1.0,0.871	0.692,0.725,0.782	0.207
4359	ENSG00000122257.20	RBBP6	chr16	+	24567791	24567893	24567142	24567505	24568744	24570499	4359	7,6,10	0,3,3	5,2,8	0,0,0	186	84	0.000174161	0.0283614	1.0,0.475,0.601	1.0,1.0,1.0	-0.308
4402	ENSG00000103544.15	VPS35L	chr16	+	19650381	19650459	19647783	19647882	19651975	19652090	4402	24,51,29	3,4,1	14,18,21	0,0,0	162	84	0.000473019	0.0540292	0.806,0.869,0.938	1.0,1.0,1.0	-0.129
4422	ENSG00000103222.19	ABCC1	chr16	+	16014490	16014628	16009775	16009901	16016495	16016621	4422	88,73,50	0,0,1	57,98,63	3,6,2	222	84	0.000105102	0.0207294	1.0,1.0,0.95	0.878,0.861,0.923	0.096
4554	ENSG00000162086.15	ZNF75A	chr16	+	3313048	3313175	3312676	3312768	3316911	3317022	4554	11,17,18	4,1,1	10,3,28	0,0,2	211	84	0.000928007	0.0788768	0.523,0.871,0.878	1.0,1.0,0.848	-0.192
4580	ENSG00000162066.15	AMDHD2	chr16	+	2528993	2529095	2528451	2528718	2529474	2529698	4580	17,22,16	1,0,0	21,37,19	5,1,2	186	84	0.000197536	0.0305596	0.885,1.0,1.0	0.655,0.944,0.811	0.158
4588	ENSG00000205937.12	RNPS1	chr16	-	2264572	2264760	2264175	2264331	2268054	2268126	4588	208208174	23,15,8	142200171	28,33,21	272	84	0.00113188	0.0912422	0.736,0.811,0.87	0.61,0.652,0.715	0.147
4622	ENSG00000059145.18	UNKL	chr16	-	1413845	1414055	1403167	1403344	1414614	1414751	4622	15,32,16	0,0,2	16,21,14	0,6,3	294	84	0.000890213	0.0776983	1.0,1.0,0.696	1.0,0.5,0.571	0.208
4755	ENSG00000140545.15	MFGE8	chr15	-	88899655	88899811	88898682	88899532	88901550	88901735	4755	308544309	5,13,7	376612358	11,22,28	240	84	0.00176292	0.118433	0.956,0.936,0.939	0.923,0.907,0.817	0.061
4764	ENSG00000166716.10	ZNF592	chr15	+	84764706	84764815	84748591	84748664	84778182	84778312	4764	53,50,26	0,2,0	42,49,55	2,0,7	193	84	0.00219945	0.134427	1.0,0.916,1.0	0.901,1.0,0.774	0.08
4801	ENSG00000185787.15	MORF4L1	chr15	+	78887268	78887349	78886140	78886227	78890988	78891014	4801	74,107,66	1,4,2	57,27,88	13,4,2	165	84	0.00177761	0.118821	0.974,0.932,0.944	0.691,0.775,0.957	0.142
4841	ENSG00000178802.18	MPI	chr15	+	74890526	74890654	74890038	74890089	74891378	74891579	4841	40,38,22	0,1,0	43,60,36	7,1,1	212	84	0.000363091	0.0451195	1.0,0.938,1.0	0.709,0.96,0.934	0.112
4957	ENSG00000137819.14	PAQR5	chr15	+	69359965	69360131	69337340	69337501	69379882	69380010	4957	3,7,5	0,1,0	6,2,11	3,0,4	250	84	3.74738e-05	0.0112849	1.0,0.702,1.0	0.402,1.0,0.48	0.273
5050	ENSG00000213658.11	LAT	chr16	+	28986798	28986893	28986539	28986714	28989526	28989589	5050	28,48,12	0,1,0	38,76,33	1,3,4	179	84	0.00268999	0.145692	1.0,0.957,1.0	0.947,0.922,0.795	0.098
5065	ENSG00000140416.21	TPM1	chr15	+	63044026	63044152	63043705	63043831	63056984	63057118	5065	535850495	11,10,6	234252494	15,11,9	210	84	0.000811637	0.0745968	0.951,0.971,0.971	0.862,0.902,0.956	0.058
5066	ENSG00000140416.21	TPM1	chr15	+	63061197	63061273	63060868	63060939	63061712	63061788	5066	519802420	41,86,68	303294465	10,19,42	160	84	0.00144242	0.105418	0.869,0.83,0.764	0.941,0.89,0.853	-0.074
5349	ENSG00000198690.10	FAN1	chr15	+	30906370	30906504	30904511	30905897	30908117	30908258	5349	0,0,1	3,4,11	7,4,0	1,1,4	218	84	8.35593e-05	0.0174751	0.0,0.0,0.034	0.73,0.606,0.0	-0.434
5352	ENSG00000284906.1	ARHGAP11B	chr15	+	30641521	30641617	30638745	30638820	30644638	30644702	5352	19,31,21	2,2,5	18,8,29	0,1,0	180	84	0.000181352	0.0293355	0.816,0.879,0.662	1.0,0.789,1.0	-0.144
5424	ENSG00000126215.14	XRCC3	chr14	-	103712874	103712931	103711465	103711567	103715423	103715451	5424	6,2,10	0,0,2	4,10,4	0,3,4	141	84	0.00198247	0.124942	1.0,1.0,0.749	1.0,0.665,0.373	0.237
5501	ENSG00000124496.12	TRERF1	chr6	-	42263319	42263568	42259338	42259723	42264703	42264854	5501	49,49,27	1,1,0	50,41,41	4,1,3	333	84	0.00172662	0.117682	0.925,0.925,1.0	0.759,0.912,0.775	0.135
5589	ENSG00000138674.17	SEC31A	chr4	-	82861630	82861708	82857688	82857764	82862533	82862572	5589	102230101	3,9,7	114,33,126	0,0,2	162	84	8.42641e-05	0.0174751	0.946,0.93,0.882	1.0,1.0,0.97	-0.071
5602	ENSG00000241973.11	PI4KA	chr22	-	20744627	20744720	20742607	20742764	20747582	20747702	5602	84,165,61	12,2,2	52,58,98	0,0,0	177	84	1.06558e-05	0.00527657	0.769,0.975,0.935	1.0,1.0,1.0	-0.107
5860	ENSG00000214253.9	FIS1	chr7	-	101244006	101244139	101240829	101240906	101251894	101252291	5860	108,141,99	2,2,1	95126139	4,7,7	217	84	0.00179686	0.118912	0.954,0.965,0.975	0.902,0.874,0.885	0.078
5872	ENSG00000112659.14	CUL9	chr6	+	43188522	43188715	43187712	43188118	43193000	43193208	5872	48,90,44	2,6,0	51,47,56	0,0,0	277	84	0.000473052	0.0540292	0.879,0.82,1.0	1.0,1.0,1.0	-0.1
5885	ENSG00000110446.11	SLC15A3	chr11	-	60941121	60941290	60939479	60939638	60942034	60942145	5885	8,8,2	0,1,0	4,12,3	3,0,2	253	84	0.000562461	0.0596012	1.0,0.726,1.0	0.307,1.0,0.332	0.362
5887	ENSG00000091009.8	RBM27	chr5	+	146218984	146219103	146203604	146203824	146223402	146223527	5887	56,98,65	0,0,0	69,46,104	4,2,2	203	84	0.00219765	0.134427	1.0,1.0,1.0	0.877,0.905,0.956	0.087
6035	ENSG00000159023.21	EPB41	chr1	+	28997214	28997319	28993329	28993542	29011864	29011907	6035	24,31,14	2,5,2	2,4,11	0,0,1	189	84	0.000518101	0.0568832	0.842,0.734,0.757	1.0,1.0,0.83	-0.166
6123	ENSG00000155846.17	PPARGC1B	chr5	+	149830766	149830883	149826672	149826885	149832655	149833778	6123	4,1,1	1,0,0	4,2,7	3,0,2	201	84	0.00126998	0.0981355	0.626,1.0,1.0	0.358,1.0,0.594	0.225
6277	ENSG00000168916.15	ZNF608	chr5	-	124638781	124638823	124636912	124637906	124639132	124639214	6277	0,14,1	12,70,18	0,0,0	9,3,19	126	84	0.000153458	0.0262505	0.0,0.118,0.036	0.0,0.0,0.0	0.051
6298	ENSG00000198646.14	NCOA6	chr20	-	34809452	34809522	34792449	34792563	34825471	34825651	6298	0,2,0	10,24,8	3,0,8	28,7,22	154	84	0.00192748	0.123075	0.0,0.043,0.0	0.055,0.0,0.166	-0.059
6349	ENSG00000118985.16	ELL2	chr5	-	95919423	95919545	95913770	95913934	95943001	95943049	6349	44,54,84	5,0,4	55,32,41	0,0,1	206	84	0.000929721	0.0788768	0.782,1.0,0.895	1.0,1.0,0.944	-0.089
6419	ENSG00000198780.12	FAM169A	chr5	-	74834425	74834597	74813839	74814019	74838964	74839050	6419	18,33,42	0,1,1	13,10,14	0,2,4	256	84	0.00155687	0.110456	1.0,0.915,0.932	1.0,0.621,0.535	0.23
6481	ENSG00000134058.12	CDK7	chr5	+	69252417	69252451	69235393	69235453	69258042	69258153	6481	37,50,17	3,0,5	41,4,19	0,0,0	118	84	0.00145009	0.105661	0.898,1.0,0.708	1.0,1.0,1.0	-0.131
6554	ENSG00000101972.18	STAG2	chrX	+	124021366	124021431	123960518	123960866	124022530	124022671	6554	1,0,1	2,5,2	4,2,2	3,2,4	149	84	0.00150078	0.108056	0.22,0.0,0.22	0.429,0.361,0.22	-0.19
6630	ENSG00000151881.14	TMEM267	chr5	-	43479889	43479987	43453657	43454043	43483821	43483836	6630	2,1,2	0,0,0	0,0,0	5,1,1	182	84	1.41887e-13	3.44273e-09	1.0,1.0,1.0	0.0,0.0,0.0	1
6667	ENSG00000182389.19	CACNB4	chr2	-	151869176	151869235	151860710	151860820	151870530	151870611	6667	1,5,1	0,0,1	1,0,2	0,1,4	143	84	0.000243691	0.0344421	1.0,1.0,0.37	1.0,0.0,0.227	0.381
6714	ENSG00000150471.16	ADGRL3	chr4	+	61383123	61383189	61201257	61201765	61497120	61497348	6714	2,5,14	0,7,7	1,1,10	0,0,0	150	84	5.17456e-07	0.000523148	1.0,0.286,0.528	1.0,1.0,1.0	-0.395
6762	ENSG00000106976.20	DNM1	chr9	+	128247923	128247935	128247374	128247486	128248582	128248753	6762	35,52,48	0,0,3	17,43,59	18,2,1	96	84	0.000836279	0.075866	1.0,1.0,0.933	0.452,0.95,0.981	0.183
6792	ENSG00000116701.14	NCF2	chr1	-	183566919	183566988	183565703	183565779	183567203	183567345	6792	128,75,50	0,1,3	72,96,39	3,7,6	153	84	0.000262392	0.036381	1.0,0.976,0.901	0.929,0.883,0.781	0.095
6802	ENSG00000087206.17	UIMC1	chr5	-	176968554	176969291	176958092	176958154	176969600	176969706	6802	182267175	4,2,2	200119285	0,0,1	821	84	0.00126161	0.0978008	0.823,0.932,0.9	1.0,1.0,0.967	-0.104
6803	ENSG00000087206.17	UIMC1	chr5	-	176969052	176969291	176958092	176958154	176969600	176969706	6803	49,75,49	4,2,2	62,39,97	0,0,1	323	84	0.000373266	0.0457421	0.761,0.907,0.864	1.0,1.0,0.962	-0.143
6821	ENSG00000135541.21	AHI1	chr6	-	135290422	135290525	135283531	135285647	135300499	135300558	6821	3,9,5	0,3,2	4,2,5	0,0,0	187	84	0.00173507	0.117692	1.0,0.574,0.529	1.0,1.0,1.0	-0.299
6827	ENSG00000135541.21	AHI1	chr6	-	135497187	135497249	135492227	135492291	135497582	135497740	6827	4,8,1	4,5,2	0,0,2	2,1,6	146	84	0.000189366	0.0298362	0.365,0.479,0.223	0.0,0.0,0.161	0.302
6853	ENSG00000105048.17	TNNT1	chr19	-	55146433	55146466	55145543	55145565	55146680	55146707	6853	165,377,86	93,127,38	87197104	80,114,91	117	84	0.000854857	0.0765397	0.56,0.681,0.619	0.438,0.554,0.451	0.139
6905	ENSG00000198948.12	MFAP3L	chr4	-	170006602	170006736	170004990	170006010	170026233	170026395	6905	12,10,12	1,0,0	6,9,11	4,0,2	218	84	0.000549387	0.0592824	0.822,1.0,1.0	0.366,1.0,0.679	0.259
6912	ENSG00000137601.16	NEK1	chr4	-	169508768	169508852	169508247	169508331	169537808	169537911	6912	1,5,1	5,4,5	0,0,1	4,4,5	168	84	0.00185647	0.12137	0.091,0.385,0.091	0.0,0.0,0.091	0.159
6927	ENSG00000145414.9	NAF1	chr4	-	163133153	163133256	163128668	163129348	163137198	163137250	6927	21,22,20	5,3,0	39,37,29	0,0,2	187	84	0.000460738	0.0534897	0.654,0.767,1.0	1.0,1.0,0.867	-0.149
7013	ENSG00000067798.16	NAV3	chr12	+	78127166	78127208	78119236	78119945	78128705	78128866	7013	2,3,2	0,0,1	0,0,1	1,1,0	126	84	0.000669409	0.0655974	1.0,1.0,0.571	0.0,0.0,1.0	0.524
7032	ENSG00000100503.23	NIN	chr14	-	50756491	50758630	50754741	50754867	50759856	50760359	7032	111821101339	3,0,0	7671671625	10,7,21	2223	84	8.32445e-13	1.00992e-08	0.934,1.0,1.0	0.743,0.474,0.745	0.324
7147	ENSG00000197763.17	TXNRD3	chr3	-	126615354	126615462	126611036	126611132	126621741	126621898	7147	2,4,2	0,1,0	7,4,8	1,4,1	192	84	7.77963e-05	0.0167049	1.0,0.636,1.0	0.754,0.304,0.778	0.267
7152	ENSG00000138688.15	KIAA1109	chr4	+	122325854	122325917	122325229	122325320	122328103	122328357	7152	5,16,6	0,0,1	3,3,20	3,1,2	147	84	0.000594851	0.061419	1.0,1.0,0.774	0.364,0.632,0.851	0.309
7198	ENSG00000145362.19	ANK2	chr4	+	113372532	113372625	113369513	113369805	113373089	113373173	7198	2,2,2	1,6,2	0,0,0	5,3,1	177	84	0.00168155	0.117154	0.487,0.137,0.322	0.0,0.0,0.0	0.315
7298	ENSG00000150787.8	PTS	chr11	+	112230207	112230230	112228593	112228673	112230625	112230682	7298	73,87,39	0,1,4	55,54,55	4,8,9	107	84	6.70609e-05	0.0160549	1.0,0.986,0.884	0.915,0.841,0.828	0.095
7305	ENSG00000112624.12	BICRAL	chr6	+	42810305	42810401	42782026	42782101	42822017	42822063	7305	5,12,8	8,0,4	1,2,3	0,0,0	180	84	2.30645e-06	0.00155455	0.226,1.0,0.483	1.0,1.0,1.0	-0.43
7368	ENSG00000163625.15	WDFY3	chr4	-	84896910	84897010	84860411	84860622	84966208	84966391	7368	20,40,24	4,3,0	8,17,20	0,0,0	184	84	0.00091459	0.0788768	0.695,0.859,1.0	1.0,1.0,1.0	-0.149
7369	ENSG00000163625.15	WDFY3	chr4	-	84932269	84932363	84860411	84860622	84966208	84966391	7369	12,32,13	4,3,0	18,12,14	0,0,0	178	84	0.00031303	0.0408353	0.586,0.834,1.0	1.0,1.0,1.0	-0.193
7527	ENSG00000082269.16	FAM135A	chr6	+	70486166	70486244	70482000	70482154	70491033	70491083	7527	6,10,12	0,1,0	6,4,5	0,2,3	162	84	0.0019235	0.123075	1.0,0.838,1.0	1.0,0.509,0.464	0.288
7659	ENSG00000163697.17	APBB2	chr4	-	41033235	41033304	41013582	41014398	41065575	41065673	7659	43,121,56	2,7,5	26,38,45	5,9,11	153	84	0.000218283	0.0319062	0.922,0.905,0.86	0.741,0.699,0.692	0.185
7906	ENSG00000161813.22	LARP4	chr12	+	50412404	50412453	50400955	50401028	50427764	50427909	7906	0,0,1	1,2,0	2,2,4	3,1,2	133	84	0.00131136	0.0991753	0.0,0.0,1.0	0.296,0.558,0.558	-0.137
7941	ENSG00000163961.4	RNF168	chr3	-	196488606	196488683	196487398	196487578	196502872	196503768	7941	44,77,70	0,1,0	41,15,67	2,0,7	161	84	0.000264673	0.0364318	1.0,0.976,1.0	0.914,1.0,0.833	0.076
7944	ENSG00000131459.13	GFPT2	chr5	-	180328276	180328338	180324815	180324895	180330699	180330834	7944	28,59,29	0,5,0	17,19,26	3,8,2	146	84	0.00168881	0.117154	1.0,0.872,1.0	0.765,0.577,0.882	0.216
8015	ENSG00000145725.19	PPIP5K2	chr5	+	103183233	103183407	103180020	103180188	103184671	103184744	8015	10,21,27	1,2,5	17,8,21	0,1,0	258	84	0.000120807	0.022376	0.765,0.774,0.637	1.0,0.723,1.0	-0.182
8078	ENSG00000138834.12	MAPK8IP3	chr16	+	1758147	1758159	1748601	1748720	1759957	1760015	8078	7,10,8	2,7,2	9,19,19	0,2,0	96	84	1.46804e-05	0.00647646	0.754,0.556,0.778	1.0,0.893,1.0	-0.268
8144	ENSG00000029153.14	ARNTL2	chr12	+	27370128	27370230	27368261	27368412	27380246	27380404	8144	15,14,7	16,21,14	6,1,3	12,13,18	186	84	0.00244879	0.141238	0.297,0.231,0.184	0.184,0.034,0.07	0.141
8397	ENSG00000197614.11	MFAP5	chr12	-	8651661	8651691	8650501	8650589	8654436	8654481	8397	48,34,19	5,6,4	5,13,47	0,0,3	114	84	0.00176089	0.118433	0.876,0.807,0.778	1.0,1.0,0.92	-0.153
8407	ENSG00000058063.16	ATP11B	chr3	+	182820259	182820376	182793502	182793786	182828119	182828209	8407	42,72,39	0,0,1	30,16,47	2,0,5	201	84	0.00121019	0.0953376	1.0,1.0,0.942	0.862,1.0,0.797	0.094
8546	ENSG00000163913.11	IFT122	chr3	+	129492140	129492194	129488256	129488397	129495445	129495607	8546	16,20,15	2,2,7	9,18,9	0,0,0	138	84	1.26133e-06	0.00105534	0.83,0.859,0.566	1.0,1.0,1.0	-0.248
8886	ENSG00000244026.6	FAM86DP	chr3	-	75429135	75429237	75427774	75427908	75430831	75430914	8886	1,5,4	0,1,0	1,3,2	0,1,5	186	84	0.000399732	0.0482542	1.0,0.693,1.0	1.0,0.575,0.153	0.322
9006	ENSG00000168096.15	ANKS3	chr16	-	4726658	4726780	4724749	4724831	4729979	4730151	9006	3,11,8	2,0,5	8,11,12	0,0,0	206	84	3.15419e-05	0.0102022	0.38,1.0,0.395	1.0,1.0,1.0	-0.408
9008	ENSG00000168096.15	ANKS3	chr16	-	4729979	4730151	4724749	4724831	4734155	4734219	9008	11,18,14	0,1,0	11,26,10	4,1,2	256	84	2.69106e-05	0.00946096	1.0,0.855,1.0	0.474,0.895,0.621	0.288
9075	ENSG00000163932.15	PRKCD	chr3	+	53165103	53165215	53161208	53161428	53178403	53178537	9075	4,6,4	3,5,4	0,2,2	5,5,7	196	84	0.00151537	0.108784	0.364,0.34,0.3	0.0,0.146,0.109	0.25
9172	ENSG00000163939.18	PBRM1	chr3	-	52554723	52554879	52550746	52550817	52561766	52561968	9172	10,29,16	5,13,14	37,8,33	6,2,7	240	84	0.00214242	0.132602	0.412,0.438,0.286	0.683,0.583,0.623	-0.251
9174	ENSG00000163939.18	PBRM1	chr3	-	52558248	52558413	52554723	52554879	52561766	52561968	9174	15,29,19	2,2,1	16,3,21	10,2,7	249	84	0.000108266	0.0210157	0.717,0.83,0.865	0.351,0.336,0.503	0.407
9365	ENSG00000117625.13	RCOR3	chr1	+	211312719	211312961	211304082	211304140	211313423	211313839	9365	46,109,56	1,8,3	46,31,60	1,0,0	326	84	4.24381e-05	0.0118744	0.922,0.778,0.828	0.922,1.0,1.0	-0.131
9413	ENSG00000164045.12	CDC25A	chr3	-	48180720	48180840	48177853	48177988	48182928	48183030	9413	146,59,109	0,2,0	92125103	1,7,4	204	84	0.000602886	0.0617234	1.0,0.924,1.0	0.974,0.88,0.914	0.052
9604	ENSG00000099290.17	WASHC2A	chr10	+	50099977	50100064	50097674	50097802	50104041	50104143	9604	16,34,17	1,1,2	4,3,11	3,4,5	171	84	6.62678e-06	0.00382839	0.887,0.944,0.807	0.396,0.269,0.519	0.485
9648	ENSG00000051180.17	RAD51	chr15	+	40701805	40701926	40701130	40701201	40706176	40706294	9648	0,0,1	15,9,17	5,2,2	13,13,13	205	84	0.00176183	0.118433	0.0,0.0,0.024	0.136,0.059,0.059	-0.077
9673	ENSG00000183873.15	SCN5A	chr3	-	38579333	38579492	38576660	38576781	38580930	38581371	9673	23,90,25	4,4,0	7,7,22	0,0,1	243	84	0.00111109	0.0898916	0.665,0.886,1.0	1.0,1.0,0.884	-0.111
9674	ENSG00000183873.15	SCN5A	chr3	-	38579333	38579495	38576660	38576781	38580930	38581371	9674	22,84,24	4,4,0	4,7,20	0,0,1	246	84	0.000837953	0.075866	0.653,0.878,1.0	1.0,1.0,0.872	-0.114
9843	ENSG00000033867.16	SLC4A7	chr3	-	27409355	27409530	27404829	27404963	27411641	27411748	9843	27,33,58	4,1,4	22,11,35	0,0,2	259	84	0.00192301	0.123075	0.686,0.915,0.825	1.0,1.0,0.85	-0.141
10026	ENSG00000278023.6	RDM1	chr17	-	35922576	35922675	35920186	35920272	35924603	35924772	10026	6,11,6	2,5,1	3,7,4	0,0,1	183	84	8.16565e-05	0.0172288	0.579,0.502,0.734	1.0,1.0,0.647	-0.277
10386	ENSG00000164038.16	SLC9B2	chr4	-	103057800	103057971	103050239	103050382	103066326	103066507	10386	11,16,12	5,3,3	1,5,7	0,0,0	255	84	3.70534e-09	1.49844e-05	0.42,0.637,0.569	1.0,1.0,1.0	-0.458
10425	ENSG00000107020.10	PLGRKT	chr9	-	5361757	5361888	5361077	5361187	5431896	5431983	10425	68,45,71	0,0,0	22,42,40	5,2,0	215	84	0.00106592	0.0871186	1.0,1.0,1.0	0.632,0.891,1.0	0.159
10582	ENSG00000113360.16	DROSHA	chr5	-	31531449	31531525	31530797	31530924	31531989	31532109	10582	51,57,36	6,8,2	52,19,35	13,8,17	160	84	0.000316323	0.0410441	0.817,0.789,0.904	0.677,0.555,0.519	0.253
10628	ENSG00000142892.15	PIGK	chr1	-	77210435	77210489	77206639	77206731	77219309	77219429	10628	52,106,94	0,0,0	57,32,80	8,0,1	138	84	0.00148138	0.106977	1.0,1.0,1.0	0.813,1.0,0.98	0.069
10637	ENSG00000169241.19	SLC50A1	chr1	+	155137560	155137722	155136827	155136951	155137978	155138098	10637	57,91,47	1,0,0	100,132,63	1,10,4	246	84	2.72942e-05	0.00946096	0.951,1.0,1.0	0.972,0.818,0.843	0.106
10882	ENSG00000156671.15	SAMD8	chr10	+	75150513	75151106	75111655	75111722	75164644	75164740	10882	103237191	1,2,10	59,41,105	11,3,6	677	84	0.00140571	0.103358	0.927,0.936,0.703	0.4,0.629,0.685	0.284
11001	ENSG00000162585.17	FAAP20	chr1	-	2193997	2194133	2193638	2193910	2194687	2194741	11001	176275102	1,4,2	370464174	10,14,10	220	84	0.00186577	0.12137	0.985,0.963,0.951	0.934,0.927,0.869	0.056
11051	ENSG00000163312.11	HELQ	chr4	-	83446834	83447035	83446013	83446086	83448782	83448961	11051	2,6,6	4,1,4	4,3,7	1,0,1	285	84	0.000842039	0.0759526	0.128,0.639,0.307	0.541,1.0,0.674	-0.38
11086	ENSG00000112576.12	CCND3	chr6	-	41940369	41940585	41937234	41937394	42048500	42048968	11086	105,98,121	1,8,1	120125124	0,2,0	300	84	0.000885764	0.0776983	0.967,0.774,0.971	1.0,0.946,1.0	-0.078
11143	ENSG00000113658.18	SMAD5	chr5	+	136152674	136152758	136132846	136132962	136153591	136154163	11143	0,0,0	10,13,10	1,2,7	4,2,8	168	84	1.63733e-06	0.00124151	0.0,0.0,0.0	0.111,0.333,0.304	-0.249
11149	ENSG00000101017.14	CD40	chr20	+	46123125	46123219	46122609	46122756	46126639	46126701	11149	91,164,60	1,2,0	89,171,89	9,2,6	178	84	0.000127639	0.022941	0.977,0.975,1.0	0.824,0.976,0.875	0.092
11201	ENSG00000101294.17	HM13	chr20	+	31568077	31568280	31561633	31561736	31569119	31569567	11201	12,20,9	7,2,9	41,34,25	0,3,4	287	84	0.00233867	0.136407	0.334,0.745,0.226	1.0,0.768,0.647	-0.37
11281	ENSG00000050130.18	JKAMP	chr14	+	59484989	59485116	59484442	59484593	59486730	59486804	11281	10,20,9	0,3,2	5,2,7	2,4,4	211	84	0.00274189	0.148015	1.0,0.726,0.642	0.499,0.166,0.411	0.431
11473	ENSG00000271601.4	LIX1L	chr1	-	145937603	145937699	145936907	145936985	145942712	145942853	11473	64,103,29	5,4,0	46,69,43	0,0,0	180	84	0.000836692	0.075866	0.857,0.923,1.0	1.0,1.0,1.0	-0.073
11694	ENSG00000122417.15	ODF2L	chr1	-	86382241	86382358	86376232	86376418	86382930	86383002	11694	2,2,4	0,1,0	1,1,4	2,0,2	201	84	0.00191117	0.123004	1.0,0.455,1.0	0.173,1.0,0.455	0.276
11695	ENSG00000122417.15	ODF2L	chr1	-	86385457	86385590	86384675	86384801	86386914	86387079	11695	9,13,16	2,2,2	4,1,12	0,0,0	217	84	0.000163546	0.0269951	0.635,0.716,0.756	1.0,1.0,1.0	-0.298
11907	ENSG00000087258.15	GNAO1	chr16	+	56351383	56351537	56336730	56336860	56354865	56355081	11907	7,22,7	0,0,0	2,0,10	0,2,4	238	84	4.89792e-05	0.0127788	1.0,1.0,1.0	1.0,0.0,0.469	0.51
11926	ENSG00000147010.18	SH3KBP1	chrX	-	19607937	19608045	19594948	19595000	19631863	19631958	11926	60137124	19,53,0	21,13,40	45,42,33	192	84	1.36828e-07	0.000197999	0.58,0.531,1.0	0.17,0.119,0.347	0.492
11940	ENSG00000024526.17	DEPDC1	chr1	-	68482045	68482897	68481439	68481612	68483949	68484090	11940	31,40,50	2,4,7	36,21,54	1,0,0	936	84	6.48587e-07	0.000629493	0.582,0.473,0.391	0.764,1.0,1.0	-0.439
12077	ENSG00000178585.15	CTNNBIP1	chr1	-	9883704	9883738	9877904	9877989	9910094	9910269	12077	0,0,0	6,12,5	3,1,3	3,12,4	118	84	0.000267262	0.0364318	0.0,0.0,0.0	0.416,0.056,0.348	-0.273
12186	ENSG00000180902.18	D2HGDH	chr2	+	241748864	241749929	241744708	241744877	241750150	241750294	12186	29,48,27	0,0,1	26,40,37	1,2,2	1149	84	0.000200967	0.0306683	1.0,1.0,0.664	0.655,0.594,0.575	0.28
12350	ENSG00000171612.7	SLC25A33	chr1	+	9573345	9573412	9567283	9567361	9579953	9580234	12350	18,17,27	2,3,3	25,27,23	0,0,0	151	84	5.29923e-05	0.0135348	0.834,0.759,0.834	1.0,1.0,1.0	-0.191
12547	ENSG00000183856.11	IQGAP3	chr1	-	156544388	156544472	156544151	156544223	156548072	156548243	12547	106,145,67	0,0,1	78,110,82	3,7,2	168	84	0.000124052	0.0224626	1.0,1.0,0.971	0.929,0.887,0.953	0.067
12628	ENSG00000152127.9	MGAT5	chr2	+	134270385	134270550	134254071	134254644	134317528	134317605	12628	77,163,87	0,0,0	59,95,103	8,9,0	249	84	1.50358e-07	0.000202683	1.0,1.0,1.0	0.713,0.781,1.0	0.169
12668	ENSG00000129116.19	PALLD	chr4	+	168877722	168878394	168711580	168711923	168890921	168891057	12668	8251103575	49,77,33	556438886	18,15,31	756	84	0.000199162	0.0305853	0.652,0.614,0.659	0.774,0.764,0.761	-0.125
12691	ENSG00000153029.14	MR1	chr1	+	181052234	181052510	181050010	181050286	181053572	181053677	12691	4,15,0	0,3,2	7,6,7	0,1,0	360	84	0.000275622	0.0373615	1.0,0.538,0.0	1.0,0.583,1.0	-0.348
12722	ENSG00000177565.16	TBL1XR1	chr3	-	177098465	177098541	177064919	177065022	177197120	177197396	12722	21,24,26	10,9,6	5,0,24	19,9,11	160	84	0.000631388	0.0635684	0.524,0.583,0.695	0.121,0.0,0.534	0.382
12737	ENSG00000206530.11	CFAP44	chr3	-	113409105	113409322	113406926	113407041	113416524	113416627	12737	3,11,3	1,1,0	1,5,9	5,0,3	301	84	0.00231634	0.13625	0.456,0.754,1.0	0.053,1.0,0.456	0.234
12807	ENSG00000114107.9	CEP70	chr3	-	138572858	138572984	138571265	138571356	138591853	138591956	12807	14,23,15	0,2,0	7,10,17	2,2,2	210	84	0.00186238	0.12137	1.0,0.821,1.0	0.583,0.667,0.773	0.266
12879	ENSG00000068078.18	FGFR3	chr4	+	1802913	1803064	1801834	1802025	1803691	1803836	12879	0,2,1	1,1,1	1,6,2	0,1,1	235	84	0.000240093	0.0342683	0.0,0.417,0.263	1.0,0.682,0.417	-0.473
12981	ENSG00000185917.13	SETD4	chr21	-	36057383	36057477	36057108	36057204	36058815	36058924	12981	2,8,1	10,8,3	1,0,1	7,2,10	178	84	0.000559948	0.0596012	0.086,0.321,0.136	0.063,0.0,0.045	0.145
12999	ENSG00000162639.16	HENMT1	chr1	-	108659863	108659962	108657450	108657579	108660962	108661122	12999	24,39,27	1,2,0	14,34,23	2,3,5	183	84	0.00187699	0.121624	0.917,0.9,1.0	0.763,0.839,0.679	0.179
13001	ENSG00000080947.15	CROCCP3	chr1	-	16484822	16484906	16484232	16484464	16485568	16485665	13001	1,7,1	2,0,2	7,5,6	0,0,1	168	84	0.00170922	0.117154	0.2,1.0,0.2	1.0,1.0,0.75	-0.45
13108	ENSG00000163629.13	PTPN13	chr4	+	86701240	86701801	86693586	86693674	86716529	86716625	13108	37,96,56	1,8,1	15,18,67	0,0,0	645	84	1.34824e-06	0.00109046	0.828,0.61,0.879	1.0,1.0,1.0	-0.228
13158	ENSG00000198363.18	ASPH	chr8	-	61618977	61619019	61583943	61584029	61633682	61633727	13158	30,61,42	0,0,1	22,12,28	2,1,6	126	84	3.54884e-05	0.0110396	1.0,1.0,0.966	0.88,0.889,0.757	0.147
13167	ENSG00000198363.18	ASPH	chr8	-	61682438	61682483	61680967	61681036	61684038	61684188	13167	6,12,23	47,66,65	3,7,1	57,29,61	129	84	0.000669949	0.0655974	0.077,0.106,0.187	0.033,0.136,0.011	0.063
13234	ENSG00000061987.16	MON2	chr12	+	62566013	62566031	62565236	62565380	62566321	62566450	13234	1,8,5	0,1,5	0,0,2	1,1,5	102	84	3.08051e-05	0.0101008	1.0,0.868,0.452	0.0,0.0,0.248	0.691
13320	ENSG00000138376.11	BARD1	chr2	-	214752446	214752555	214730410	214730508	214809411	214809642	13320	3,6,16	0,0,0	0,1,5	2,0,3	193	84	2.92333e-05	0.00999037	1.0,1.0,1.0	0.0,1.0,0.42	0.527
13323	ENSG00000138376.11	BARD1	chr2	-	214792296	214792445	214730410	214730508	214809411	214809642	13323	15,17,17	0,0,0	2,8,14	2,0,3	233	84	0.00246192	0.141238	1.0,1.0,1.0	0.265,1.0,0.627	0.369
13372	ENSG00000053371.12	AKR7A2	chr1	-	19307313	19307410	19307001	19307101	19308157	19308262	13372	156189154	1,1,2	114163154	12,1,7	181	84	3.19553e-05	0.0102022	0.986,0.989,0.973	0.815,0.987,0.911	0.078
13404	ENSG00000143786.8	CNIH3	chr1	+	224684795	224684843	224680957	224681026	224730461	224730574	13404	6,29,14	0,12,4	3,5,2	0,0,0	132	84	1.79023e-06	0.00131631	1.0,0.606,0.69	1.0,1.0,1.0	-0.235
13425	ENSG00000162627.17	SNX7	chr1	+	98738236	98738389	98701816	98701903	98760053	98760500	13425	56,64,87	9,2,1	17,15,36	1,0,0	237	84	0.00050801	0.0560289	0.688,0.919,0.969	0.858,1.0,1.0	-0.094
13427	ENSG00000042317.17	SPATA7	chr14	+	88393392	88393488	88391380	88391455	88396155	88396203	13427	0,3,0	2,2,4	2,4,3	0,0,3	180	84	0.00010569	0.0207294	0.0,0.412,0.0	1.0,1.0,0.318	-0.635
13451	ENSG00000164327.13	RICTOR	chr5	-	38996818	38996882	38990948	38991075	39002534	39002666	13451	17,47,16	2,3,2	20,15,28	0,0,1	148	84	0.00173647	0.117692	0.828,0.899,0.82	1.0,1.0,0.941	-0.131
13504	ENSG00000160752.14	FDPS	chr1	+	155319793	155319928	155319610	155319688	155320408	155320665	13504	448661222	22,19,16	560907446	12,13,16	219	84	0.00169873	0.117154	0.887,0.93,0.842	0.947,0.964,0.914	-0.055
13533	ENSG00000151806.14	GUF1	chr4	+	44680440	44680552	44678419	44678787	44680693	44680842	13533	17,31,29	3,8,0	18,17,30	2,0,0	196	84	0.000752408	0.0714696	0.708,0.624,1.0	0.794,1.0,1.0	-0.154
13534	ENSG00000151806.14	GUF1	chr4	+	44688006	44688146	44686509	44686713	44689285	44689409	13534	38,43,59	0,6,2	35,12,42	0,0,0	224	84	0.000427367	0.051082	1.0,0.729,0.917	1.0,1.0,1.0	-0.118
13605	ENSG00000018699.13	TTC27	chr2	+	32736693	32736816	32733827	32733923	32758291	32758519	13605	52,52,27	1,3,3	37,10,51	0,0,0	207	84	0.00208655	0.130484	0.955,0.876,0.785	1.0,1.0,1.0	-0.128
13694	ENSG00000137501.17	SYTL2	chr11	-	85717482	85717530	85714412	85714507	85718789	85718843	13694	14,14,4	1,0,1	2,2,4	3,5,5	132	84	1.03305e-08	3.13325e-05	0.899,1.0,0.718	0.298,0.203,0.337	0.593
13696	ENSG00000116396.14	KCNC4	chr1	+	110232220	110232597	110225974	110226178	110232910	110234044	13696	46,38,30	2,0,0	44,32,27	0,4,2	461	84	0.0010657	0.0871186	0.807,1.0,1.0	1.0,0.593,0.711	0.168
13851	ENSG00000120925.16	RNF170	chr8	-	42865415	42865489	42861744	42861855	42870003	42870112	13851	7,7,3	0,1,0	6,1,4	1,3,1	158	84	0.000364467	0.0451195	1.0,0.788,1.0	0.761,0.151,0.68	0.399
13966	ENSG00000165219.22	GAPVD1	chr9	+	125295457	125295574	125268935	125268984	125298889	125299106	13966	1,9,7	0,1,1	3,7,8	1,1,5	201	84	0.00131288	0.0991753	1.0,0.79,0.745	0.556,0.745,0.401	0.278
14032	ENSG00000073605.18	GSDMB	chr17	-	39908957	39909042	39906110	39906271	39909755	39909924	14032	1,0,0	0,1,1	3,0,1	0,1,0	169	84	0.000324302	0.0417969	1.0,0.0,0.0	1.0,0.0,1.0	-0.333
14064	ENSG00000111271.14	ACAD10	chr12	+	111702161	111702310	111692696	111692896	111705737	111705932	14064	8,29,18	1,0,0	12,18,13	0,5,1	233	84	0.00187971	0.121624	0.743,1.0,1.0	1.0,0.565,0.824	0.118
14188	ENSG00000160072.20	ATAD3B	chr1	+	1487862	1487914	1486543	1486668	1489203	1489274	14188	21,11,13	1,0,0	73,62,35	6,5,2	136	84	0.00067546	0.0658207	0.928,1.0,1.0	0.883,0.885,0.915	0.082
14233	ENSG00000013573.17	DDX11	chr12	+	31103321	31103395	31102935	31103020	31103576	31103731	14233	12,16,15	0,0,3	4,11,8	1,6,1	158	84	0.00250041	0.142418	1.0,1.0,0.727	0.68,0.494,0.81	0.248
14242	ENSG00000114735.9	HEMK1	chr3	+	50577825	50577875	50577508	50577573	50579843	50579939	14242	4,8,8	0,2,0	2,2,3	1,2,2	134	84	0.000600841	0.0617234	1.0,0.715,1.0	0.556,0.385,0.485	0.43
14401	ENSG00000009780.15	FAM76A	chr1	+	27749067	27749154	27744653	27744811	27755194	27755330	14401	12,29,13	6,6,1	8,19,9	0,0,2	171	84	0.000489036	0.0551899	0.496,0.704,0.865	1.0,1.0,0.689	-0.208
14447	ENSG00000118007.13	STAG1	chr3	-	136623145	136623248	136604308	136604473	136630869	136630981	14447	33,58,33	0,0,1	17,12,40	3,2,1	187	84	0.00249874	0.142418	1.0,1.0,0.937	0.718,0.729,0.947	0.181
14490	ENSG00000065325.13	GLP2R	chr17	+	9842494	9842616	9836370	9836475	9854494	9854601	14490	17,18,30	5,1,2	12,4,14	0,0,1	206	84	0.000158411	0.0265082	0.581,0.88,0.859	1.0,1.0,0.851	-0.177
14504	ENSG00000140374.16	ETFA	chr15	-	76295590	76295737	76292430	76292513	76311349	76311396	14504	76,76,53	0,1,0	130,60,92	2,3,5	231	84	0.000950755	0.0801011	1.0,0.965,1.0	0.959,0.879,0.87	0.086
14533	ENSG00000177879.16	AP3S1	chr5	+	115870016	115870128	115866669	115866761	115895086	115895158	14533	132143100	0,2,1	93,68,106	6,2,2	196	84	0.00256599	0.143459	1.0,0.968,0.977	0.869,0.936,0.958	0.061
14668	ENSG00000012171.20	SEMA3B	chr3	+	50275301	50275459	50275011	50275053	50275559	50275615	14668	30,38,23	0,6,2	20,36,27	0,0,0	242	84	5.14773e-05	0.0132877	1.0,0.687,0.8	1.0,1.0,1.0	-0.171
14675	ENSG00000115904.12	SOS1	chr2	-	38989269	38989314	38987472	38987591	38995122	38995387	14675	7,16,18	4,4,4	9,5,7	0,0,2	129	84	0.0009451	0.0799021	0.533,0.723,0.746	1.0,1.0,0.695	-0.231
14693	ENSG00000017260.19	ATP2C1	chr3	+	130969291	130969396	130967329	130967419	130975331	130975488	14693	35,74,50	0,0,0	49,21,57	6,2,1	189	84	5.91499e-05	0.014796	1.0,1.0,1.0	0.784,0.824,0.962	0.143
14805	ENSG00000127922.9	SEM1	chr7	-	96645723	96645936	96621656	96622643	96694797	96694891	14805	5,11,5	0,1,0	3,5,9	1,0,4	297	84	0.00179858	0.118912	1.0,0.757,1.0	0.459,1.0,0.389	0.303
14818	ENSG00000130734.10	ATG4D	chr19	+	10547188	10547253	10544956	10545130	10548903	10549034	14818	8,10,8	2,0,0	5,12,10	2,5,0	149	84	0.00232541	0.13625	0.693,1.0,1.0	0.585,0.575,1.0	0.178
14889	ENSG00000101282.9	RSPO4	chr20	-	963934	964120	958451	960466	967173	967314	14889	10,30,31	0,0,2	24,18,20	2,3,6	270	84	6.30836e-05	0.0154612	1.0,1.0,0.828	0.789,0.651,0.509	0.293
14921	ENSG00000197619.14	ZNF615	chr19	-	52007292	52007330	52003696	52003900	52008140	52008211	14921	0,1,2	1,5,2	0,2,4	2,0,0	122	84	0.000913996	0.0788768	0.0,0.121,0.408	0.0,1.0,1.0	-0.49
15112	ENSG00000075711.21	DLG1	chr3	-	197161639	197161738	197142717	197142768	197194424	197194589	15112	15,22,23	1,2,4	21,12,17	0,0,1	183	84	0.000638914	0.0637005	0.873,0.835,0.725	1.0,1.0,0.886	-0.151
15191	ENSG00000122483.17	CCDC18	chr1	+	93183977	93184146	93183359	93183495	93186344	93186503	15191	1,4,8	2,2,2	2,7,7	0,0,0	253	84	4.52013e-07	0.000476854	0.142,0.399,0.57	1.0,1.0,1.0	-0.63
15203	ENSG00000125485.17	DDX31	chr9	-	132618329	132618441	132612086	132612255	132630263	132630403	15203	12,11,8	0,0,0	21,10,16	5,2,0	196	84	0.000119363	0.022376	1.0,1.0,1.0	0.643,0.682,1.0	0.225
15260	ENSG00000172456.17	FGGY	chr1	+	59674038	59674133	59667282	59667403	59757930	59757992	15260	8,12,3	1,5,1	11,11,6	0,2,0	179	84	0.001147	0.0921552	0.79,0.53,0.585	1.0,0.721,1.0	-0.272
15327	ENSG00000242715.8	CCDC169	chr13	-	36295777	36295857	36283591	36283702	36297636	36297749	15327	3,5,5	2,1,2	2,2,5	0,0,0	164	84	0.000474292	0.0540292	0.434,0.719,0.561	1.0,1.0,1.0	-0.429
15399	ENSG00000171603.17	CLSTN1	chr1	-	9756480	9756510	9755113	9755309	9773271	9773394	15399	26,53,24	25,59,22	6,34,10	26,50,39	114	84	0.000805594	0.0743229	0.434,0.398,0.446	0.145,0.334,0.159	0.213
15438	ENSG00000174373.16	RALGAPA1	chr14	-	35688458	35688540	35686541	35686666	35689835	35690003	15438	0,7,2	1,1,0	1,0,3	0,2,4	166	84	0.00200551	0.125741	0.0,0.78,1.0	1.0,0.0,0.275	0.168
15524	ENSG00000143207.21	COP1	chr1	-	176149005	176149074	176136487	176136547	176162868	176162988	15524	40,50,25	4,8,1	27,18,37	0,2,0	153	84	0.000331997	0.0421758	0.846,0.774,0.932	1.0,0.832,1.0	-0.093
15740	ENSG00000164761.9	TNFRSF11B	chr8	-	118930487	118930768	118928737	118928929	118932930	118933300	15740	0,17,3	1,45,3	1,1,0	10,9,15	365	84	0.000195033	0.0305308	0.0,0.08,0.187	0.022,0.025,0.0	0.073
15773	ENSG00000120519.14	SLC10A7	chr4	-	146256825	146256936	146256490	146256520	146258691	146258837	15773	7,6,6	0,1,0	6,3,6	4,3,0	195	84	4.25764e-05	0.0118744	1.0,0.721,1.0	0.393,0.301,1.0	0.342
15830	ENSG00000152683.14	SLC30A6	chr2	+	32209492	32209561	32206885	32206933	32220212	32221524	15830	14,30,13	0,0,0	17,10,25	1,4,4	153	84	4.19905e-06	0.00254714	1.0,1.0,1.0	0.903,0.579,0.774	0.248
15852	ENSG00000189223.15	PAX8-AS1	chr2	+	113259263	113259584	113255389	113255549	113263277	113263454	15852	9,19,1	0,0,0	22,53,11	0,5,3	405	84	2.1816e-05	0.00853778	1.0,1.0,1.0	1.0,0.687,0.432	0.294
15884	ENSG00000011347.9	SYT7	chr11	-	61546030	61546255	61532988	61533124	61551383	61551463	15884	7,5,2	0,0,2	0,1,5	1,0,3	309	84	0.000889018	0.0776983	1.0,1.0,0.214	0.0,1.0,0.312	0.301
15892	ENSG00000112679.14	DUSP22	chr6	+	304627	304661	292096	292560	311879	311962	15892	16,33,11	0,0,0	22,25,27	3,6,0	118	84	5.85181e-05	0.0147904	1.0,1.0,1.0	0.839,0.748,1.0	0.138
15933	ENSG00000197989.14	SNHG12	chr1	-	28581093	28581229	28580559	28580646	28581589	28581878	15933	81,60,65	0,2,2	57,61,83	2,10,5	220	84	0.000720051	0.0693306	1.0,0.92,0.925	0.916,0.7,0.864	0.122
15934	ENSG00000197989.14	SNHG12	chr1	-	28581110	28581229	28579532	28580646	28581589	28581695	15934	93,63,72	0,2,2	69,82,101	2,10,5	203	84	0.0012534	0.0974975	1.0,0.929,0.937	0.935,0.772,0.893	0.089
16042	ENSG00000118194.20	TNNT2	chr1	-	201369815	201369845	201368161	201368227	201372026	201372041	16042	41,25,13	89,40,28	29,75,51	31,85,42	114	84	0.000593911	0.061419	0.253,0.315,0.255	0.408,0.394,0.472	-0.15
16105	ENSG00000174446.13	SNAPC5	chr15	-	66495329	66495419	66493467	66494552	66497641	66497762	16105	57,67,33	13,11,7	72,42,62	5,2,6	174	84	0.0022184	0.134905	0.679,0.746,0.695	0.874,0.91,0.833	-0.166
16196	ENSG00000163531.15	NFASC	chr1	+	205001169	205001286	204988632	204988806	205002595	205002748	16196	4,7,3	1,3,1	4,8,4	1,1,0	201	84	0.00262684	0.145168	0.626,0.494,0.556	0.626,0.77,1.0	-0.24
16227	ENSG00000011405.13	PIK3C2A	chr11	-	17147516	17147628	17145862	17145942	17148666	17148787	16227	51,96,91	0,0,0	33,25,61	2,3,3	196	84	0.000154708	0.0262505	1.0,1.0,1.0	0.876,0.781,0.897	0.149
16356	ENSG00000066027.12	PPP2R5A	chr1	+	212329134	212329331	212285409	212286291	212333496	212333598	16356	27,47,26	4,5,4	21,20,39	0,0,0	281	84	1.11926e-07	0.000193984	0.669,0.738,0.66	1.0,1.0,1.0	-0.311
16368	ENSG00000134030.14	CTIF	chr18	+	48539757	48539831	48539157	48539312	48619537	48619745	16368	1,0,2	6,13,5	5,4,1	9,7,3	158	84	0.00259671	0.14451	0.081,0.0,0.175	0.228,0.233,0.151	-0.119
16418	ENSG00000101040.19	ZMYND8	chr20	-	47355449	47355520	47347855	47347926	47356656	47356823	16418	2,8,0	6,8,3	0,0,0	9,5,5	155	84	2.39601e-05	0.00867714	0.153,0.351,0.0	0.0,0.0,0.0	0.168
16426	ENSG00000179818.14	PCBP1-AS1	chr2	-	70083537	70083687	70051202	70051305	70085546	70085624	16426	20,59,26	5,3,4	24,5,31	1,1,0	234	84	0.000921	0.0788768	0.589,0.876,0.7	0.896,0.642,1.0	-0.124
16458	ENSG00000108100.18	CCNY	chr10	+	35525963	35525999	35516522	35516623	35529972	35530030	16458	94,78,65	10,8,14	31,46,10	0,2,0	120	84	8.01119e-06	0.00431963	0.868,0.872,0.765	1.0,0.942,1.0	-0.146
16502	ENSG00000185813.10	PCYT2	chr17	-	81905381	81905447	81905065	81905154	81905669	81905735	16502	61,73,46	6,2,1	61,96,61	1,0,0	150	84	0.00140005	0.103254	0.851,0.953,0.963	0.972,1.0,1.0	-0.068
16532	ENSG00000143344.15	RGL1	chr1	+	183806374	183806485	183742125	183742289	183847565	183847774	16532	2,3,9	0,0,0	4,4,4	8,6,1	195	84	1.54755e-11	9.38744e-08	1.0,1.0,1.0	0.177,0.223,0.633	0.656
16712	ENSG00000112759.18	SLC29A1	chr6	+	44226060	44226167	44219614	44219782	44227262	44227342	16712	27,68,15	16,96,31	25,38,22	11,16,9	191	84	0.000620574	0.06274	0.426,0.238,0.175	0.5,0.511,0.518	-0.23
16731	ENSG00000182568.17	SATB1	chr3	-	18351312	18351408	18347939	18349682	18351991	18352195	16731	0,0,0	2,9,6	0,2,3	1,0,0	180	84	1.18062e-05	0.00550895	0.0,0.0,0.0	0.0,1.0,1.0	-0.667
16745	ENSG00000152061.23	RABGAP1L	chr1	+	174988640	174988838	174982833	174982905	174989848	174990341	16745	11,70,10	2,5,0	6,3,17	0,0,0	282	84	0.000579709	0.0608921	0.621,0.807,1.0	1.0,1.0,1.0	-0.191
16753	ENSG00000164169.13	PRMT9	chr4	-	147680322	147680471	147673637	147673874	147683798	147684163	16753	11,16,21	1,2,3	14,7,20	0,0,1	233	84	0.000556483	0.0596012	0.799,0.743,0.716	1.0,1.0,0.878	-0.207
17170	ENSG00000138101.18	DTNB	chr2	-	25419514	25419535	25388201	25388361	25427534	25427631	17170	1,2,1	5,13,5	2,2,13	5,1,5	105	84	0.000693378	0.0672965	0.138,0.11,0.138	0.242,0.615,0.675	-0.382
17194	ENSG00000164002.11	EXO5	chr1	+	40509450	40509625	40508740	40508877	40514514	40516036	17194	25,23,27	1,1,5	26,39,25	1,0,0	259	84	0.000408266	0.0490404	0.89,0.882,0.637	0.894,1.0,1.0	-0.162
17198	ENSG00000180776.15	ZDHHC20	chr13	-	21421060	21421164	21413651	21413772	21459053	21459248	17198	13,24,14	4,3,4	8,5,15	1,0,1	188	84	0.000754048	0.0714696	0.592,0.781,0.61	0.781,1.0,0.87	-0.223
17213	ENSG00000136068.14	FLNB	chr3	+	58131926	58132019	58130740	58130908	58132807	58132931	17213	108,65,55	163178157	116121127	125127178	177	84	1.13355e-05	0.00539303	0.239,0.148,0.143	0.306,0.311,0.253	-0.113
17231	ENSG00000164695.5	CHMP4C	chr8	+	81753063	81753241	81732447	81732816	81755369	81755484	17231	55,79,25	2,5,2	21,32,37	1,0,0	262	84	0.000539135	0.0586618	0.898,0.835,0.8	0.871,1.0,1.0	-0.113
17319	ENSG00000135297.15	MTO1	chr6	+	73473364	73473654	73466488	73466606	73479731	73479844	17319	98,81,88	1,0,0	110,53,128	4,1,3	374	84	0.00115944	0.0928472	0.957,1.0,1.0	0.861,0.923,0.906	0.089
17320	ENSG00000135297.15	MTO1	chr6	+	73480292	73480367	73479935	73480126	73480674	73480805	17320	0,3,3	17,11,13	7,1,8	4,3,9	159	84	0.000606501	0.0618325	0.0,0.126,0.109	0.48,0.15,0.32	-0.238
17321	ENSG00000135297.15	MTO1	chr6	+	73480317	73480367	73480062	73480126	73480674	73480762	17321	1,3,3	17,11,13	8,1,8	4,3,9	134	84	0.00131289	0.0991753	0.036,0.146,0.126	0.556,0.173,0.358	-0.26
17414	ENSG00000196236.13	XPNPEP3	chr22	+	40860677	40860793	40857096	40857245	40861617	40862770	17414	16,7,19	1,2,3	2,20,7	4,8,6	200	84	0.00255242	0.143459	0.87,0.595,0.727	0.174,0.512,0.329	0.392
17457	ENSG00000114670.14	NEK11	chr3	+	131168829	131168937	131165425	131165519	131170772	131170887	17457	2,7,12	0,3,2	2,4,4	0,0,0	192	84	0.00263794	0.145168	1.0,0.505,0.724	1.0,1.0,1.0	-0.257
17476	ENSG00000242516.2	LINC00960	chr3	+	75675967	75676128	75675763	75675880	75678832	75679314	17476	13,29,20	4,9,1	4,10,10	7,10,6	245	84	0.00176692	0.118433	0.527,0.525,0.873	0.164,0.255,0.364	0.381
17493	ENSG00000151665.13	PIGF	chr2	-	46588074	46588179	46581284	46581591	46592474	46592583	17493	17,18,9	21,16,13	3,4,9	11,18,25	189	84	0.000928557	0.0788768	0.265,0.333,0.235	0.108,0.09,0.138	0.166
17559	ENSG00000155313.15	USP25	chr21	+	15777903	15778027	15765996	15766141	15791501	15791664	17559	24,53,30	0,1,2	28,16,47	9,4,2	208	84	0.000154323	0.0262505	1.0,0.955,0.858	0.557,0.618,0.905	0.244
17635	ENSG00000132849.20	PATJ	chr1	+	61771430	61771626	61769282	61769422	61775205	61775334	17635	32,87,51	0,1,0	40,26,47	3,2,2	280	84	0.000430716	0.0512299	1.0,0.963,1.0	0.8,0.796,0.876	0.164
17736	ENSG00000133816.15	MICAL2	chr11	+	12255642	12255750	12239435	12239585	12256784	12256971	17736	8,37,10	66,79,23	6,4,6	46,65,37	192	84	0.000234371	0.0336496	0.05,0.17,0.16	0.054,0.026,0.066	0.078
17744	ENSG00000169764.15	UGP2	chr2	+	63857828	63857936	63840939	63841232	63882465	63882651	17744	145257221	0,7,1	77,38,236	6,3,8	192	84	0.000971186	0.0812581	1.0,0.941,0.99	0.849,0.847,0.928	0.102
17766	ENSG00000119844.15	AFTPH	chr2	+	64579485	64581273	64572945	64573068	64585421	64585545	17766	23,52,27	0,0,0	9,12,32	4,1,0	1872	84	2.30768e-05	0.00861825	1.0,1.0,1.0	0.092,0.35,1.0	0.519
17811	ENSG00000177479.19	ARIH2	chr3	+	48922747	48922811	48918820	48918998	48924717	48924839	17811	68,62,67	6,2,12	85,53,47	1,0,3	148	84	0.000225182	0.0325228	0.865,0.946,0.76	0.98,1.0,0.899	-0.103
17813	ENSG00000177479.19	ARIH2	chr3	+	48922747	48922811	48918820	48918998	48961611	48961679	17813	45,40,40	4,5,4	52,29,30	0,0,2	148	84	0.000122151	0.0224535	0.865,0.82,0.85	1.0,1.0,0.895	-0.12
17815	ENSG00000177479.19	ARIH2	chr3	+	48924717	48924839	48918835	48918998	48961611	48961679	17815	19,28,28	4,5,4	21,15,22	0,0,2	206	84	9.18329e-05	0.0185686	0.66,0.695,0.741	1.0,1.0,0.818	-0.241
17818	ENSG00000177479.19	ARIH2	chr3	+	48927461	48927813	48918820	48918998	48961611	48961679	17818	255274250	4,5,4	294229297	0,0,2	436	84	0.00024421	0.0344421	0.925,0.913,0.923	1.0,1.0,0.966	-0.068
17865	ENSG00000079156.17	OSBPL6	chr2	+	178324176	178324269	178306029	178306286	178328255	178328378	17865	11,10,18	2,3,4	6,3,14	1,1,0	177	84	0.00225183	0.13531	0.723,0.613,0.681	0.74,0.587,1.0	-0.103
17866	ENSG00000079156.17	OSBPL6	chr2	+	178339671	178339764	178338990	178339094	178344285	178344360	17866	2,0,1	2,1,0	2,1,2	0,0,0	177	84	0.00276281	0.148641	0.322,0.0,1.0	1.0,1.0,1.0	-0.559
17867	ENSG00000079156.17	OSBPL6	chr2	+	178339671	178339764	178338990	178339094	178349223	178349389	17867	3,1,1	2,2,10	2,1,1	0,0,1	177	84	6.7719e-05	0.0160549	0.416,0.192,0.045	1.0,1.0,0.322	-0.556
17889	ENSG00000152348.16	ATG10	chr5	+	81976192	81976327	81972050	81972306	81987558	81987678	17889	17,15,6	3,5,0	13,6,10	0,1,0	219	84	0.000118892	0.022376	0.685,0.535,1.0	1.0,0.697,1.0	-0.159
17948	ENSG00000157214.14	STEAP2	chr7	+	90216490	90216603	90211739	90212045	90225049	90225574	17948	4,8,2	0,0,0	2,0,3	3,1,4	197	84	3.26639e-12	2.64185e-08	1.0,1.0,1.0	0.221,0.0,0.242	0.846
18027	ENSG00000115459.18	ELMOD3	chr2	+	85355075	85355170	85354756	85354829	85355554	85355598	18027	9,14,4	0,0,0	7,11,6	6,0,2	179	84	1.44922e-05	0.00647646	1.0,1.0,1.0	0.354,1.0,0.585	0.354
18131	ENSG00000165259.14	HDX	chrX	-	84488023	84488132	84468471	84469575	84502341	84502453	18131	2,0,1	2,1,1	2,1,1	0,0,1	193	84	4.68908e-05	0.0123669	0.303,0.0,0.303	1.0,1.0,0.303	-0.566
18188	ENSG00000117481.10	NSUN4	chr1	+	46346920	46347075	46344800	46345144	46352867	46353028	18188	30,30,19	0,0,0	22,37,46	2,3,2	239	84	0.000455048	0.0532269	1.0,1.0,1.0	0.794,0.813,0.89	0.168
18228	ENSG00000144182.17	LIPT1	chr2	+	99156300	99156426	99154954	99155051	99161956	99163157	18228	2,7,5	0,0,0	2,4,1	3,2,0	210	84	8.02036e-05	0.0170707	1.0,1.0,1.0	0.211,0.444,1.0	0.448
18265	ENSG00000071054.16	MAP4K4	chr2	+	101882550	101882685	101877002	101877146	101885186	101885287	18265	213385263	3,14,0	192152224	14,8,11	219	84	0.000252998	0.0352801	0.965,0.913,1.0	0.84,0.879,0.887	0.091
18356	ENSG00000135124.14	P2RX4	chr12	+	121222946	121222962	121222093	121222166	121228532	121228613	18356	5,9,4	2,0,0	2,3,3	3,2,1	100	84	0.0007755	0.0722156	0.677,1.0,1.0	0.359,0.558,0.716	0.348
18368	ENSG00000151422.13	FER	chr5	+	108768092	108768238	108747896	108748000	108798123	108798389	18368	4,17,11	1,4,1	9,3,7	0,0,1	230	84	0.000455434	0.0532269	0.594,0.608,0.801	1.0,1.0,0.719	-0.239
18418	ENSG00000196367.13	TRRAP	chr7	+	98890334	98890445	98881974	98882024	98892423	98892528	18418	73,129,80	1,7,4	72,92,138	0,1,1	195	84	0.000382169	0.0465977	0.969,0.888,0.896	1.0,0.975,0.983	-0.068
18535	ENSG00000072135.13	PTPN18	chr2	+	130358866	130358975	130356055	130356200	130369132	130369201	18535	3,5,4	0,0,0	5,2,1	2,1,2	193	84	2.30347e-05	0.00861825	1.0,1.0,1.0	0.521,0.465,0.179	0.612
18566	ENSG00000148985.20	PGAP2	chr11	+	3822908	3822993	3811249	3811424	3823882	3824135	18566	3,4,1	0,0,1	2,10,3	6,2,0	169	84	0.00130178	0.0991753	1.0,1.0,0.332	0.142,0.713,1.0	0.159
18791	ENSG00000283403.1	AC005394.2	chr19	-	28724818	28724989	28724203	28724318	28726293	28726337	18791	12,13,13	0,0,2	2,13,13	6,4,0	255	84	0.000764676	0.0719151	1.0,1.0,0.682	0.099,0.517,1.0	0.355
18794	ENSG00000283403.1	AC005394.2	chr19	-	28726293	28726337	28724818	28724989	28727579	28727680	18794	7,1,3	0,0,1	7,6,10	2,1,3	128	84	0.00105872	0.0871186	1.0,1.0,0.663	0.697,0.797,0.686	0.161
18858	ENSG00000148498.16	PARD3	chr10	-	34696317	34696419	34516978	34517159	34814875	34815296	18858	80,159,83	6,6,0	93,77,60	0,0,0	186	84	0.000156815	0.0264233	0.858,0.923,1.0	1.0,1.0,1.0	-0.073
18952	ENSG00000115827.14	DCAF17	chr2	+	171457970	171458075	171453121	171453213	171468887	171469030	18952	6,7,21	2,1,4	9,11,14	0,0,2	189	84	0.00179839	0.118912	0.571,0.757,0.7	1.0,1.0,0.757	-0.243
19173	ENSG00000118263.15	KLF7	chr2	-	207088457	207088581	207074136	207081264	207123773	207124404	19173	40,67,47	0,0,0	42,15,45	8,1,0	208	84	3.76722e-05	0.0112849	1.0,1.0,1.0	0.68,0.858,1.0	0.154
19186	ENSG00000150995.19	ITPR1	chr3	+	4653841	4653886	4652122	4652218	4658123	4658278	19186	8,6,4	0,0,0	2,1,7	4,0,3	129	84	1.86046e-05	0.00740035	1.0,1.0,1.0	0.246,1.0,0.603	0.384
19195	ENSG00000115020.17	PIKFYVE	chr2	+	208276711	208276830	208273583	208273733	208285725	208285933	19195	11,31,18	2,4,0	7,14,43	0,0,0	203	84	0.00230416	0.13625	0.695,0.762,1.0	1.0,1.0,1.0	-0.181
19197	ENSG00000115020.17	PIKFYVE	chr2	+	208277536	208277708	208273583	208273733	208285725	208285933	19197	13,29,24	2,4,0	12,20,29	0,0,0	256	84	0.0013685	0.101857	0.681,0.704,1.0	1.0,1.0,1.0	-0.205
19206	ENSG00000115020.17	PIKFYVE	chr2	+	208347858	208348023	208346049	208346147	208350023	208350083	19206	17,52,25	1,6,0	31,4,42	0,0,0	249	84	0.000562507	0.0596012	0.852,0.745,1.0	1.0,1.0,1.0	-0.134
19242	ENSG00000266173.7	STRADA	chr17	-	63726637	63726695	63714005	63714108	63728357	63728413	19242	6,4,1	0,0,1	0,6,3	3,1,1	142	84	0.000494389	0.0551899	1.0,1.0,0.372	0.0,0.78,0.64	0.317
19368	ENSG00000006634.8	DBF4	chr7	+	87878052	87878133	87876533	87876778	87884978	87885158	19368	36,56,37	1,0,0	48,48,99	4,1,4	165	84	0.00245482	0.141238	0.948,1.0,1.0	0.859,0.961,0.926	0.067
19381	ENSG00000123983.14	ACSL3	chr2	+	222887829	222887888	222861035	222861258	222908732	222909150	19381	66136112	2,3,3	76,46,128	5,5,10	143	84	0.00251397	0.142592	0.951,0.964,0.956	0.899,0.844,0.883	0.082
19506	ENSG00000187239.17	FNBP1	chr9	-	129915965	129915980	129908889	129908999	129923843	129924026	19506	0,2,0	11,12,16	1,1,12	9,14,27	99	84	0.000330923	0.0421758	0.0,0.124,0.0	0.086,0.057,0.274	-0.098
19724	ENSG00000135317.13	SNX14	chr6	-	85565331	85565419	85557975	85558060	85572136	85572215	19724	1,7,4	1,0,0	3,1,4	0,2,3	172	84	0.00125368	0.0974975	0.328,1.0,1.0	1.0,0.196,0.394	0.246
19936	ENSG00000107521.19	HPS1	chr10	-	98431130	98431291	98430570	98430670	98433939	98434091	19936	34,73,43	1,1,0	39,44,39	0,5,4	245	84	0.000524971	0.0573779	0.921,0.962,1.0	1.0,0.751,0.77	0.121
20008	ENSG00000111907.21	TPD52L1	chr6	+	125257097	125257158	125253716	125253755	125262833	125264407	20008	7,7,3	2,3,1	9,6,3	0,2,0	145	84	0.0026472	0.145168	0.67,0.575,0.635	1.0,0.635,1.0	-0.252
20042	ENSG00000112282.18	MED23	chr6	-	131615323	131615341	131610045	131610246	131615906	131616002	20042	3,4,0	7,14,5	0,0,1	13,4,9	102	84	0.00146452	0.10621	0.261,0.19,0.0	0.0,0.0,0.084	0.122
20102	ENSG00000135597.18	REPS1	chr6	-	138907494	138907600	138903492	138905132	138908667	138908816	20102	38,48,59	3,0,0	7,22,22	9,6,2	190	84	1.89372e-06	0.00135145	0.848,1.0,1.0	0.256,0.618,0.829	0.382
20128	ENSG00000118495.19	PLAGL1	chr6	-	143966157	143966212	143964786	143964818	143968906	143968978	20128	5,5,6	5,1,1	9,6,4	1,0,0	139	84	1.74215e-05	0.00718648	0.377,0.751,0.784	0.845,1.0,1.0	-0.311
20129	ENSG00000118495.19	PLAGL1	chr6	-	143966157	143966285	143964786	143964818	143968906	143968978	20129	4,4,7	5,1,1	5,5,6	1,0,0	212	84	1.6543e-05	0.00704208	0.241,0.613,0.735	0.665,1.0,1.0	-0.359
20220	ENSG00000245910.8	SNHG6	chr8	-	66922323	66922392	66921817	66922114	66922613	66922725	20220	99141134	4,4,5	132,124,71	16,7,9	153	84	0.00102888	0.0854956	0.931,0.951,0.936	0.819,0.907,0.812	0.093
20304	ENSG00000078140.14	UBE2K	chr4	+	39777681	39777810	39774833	39774933	39778359	39778607	20304	392385495	1,2,6	266175335	5,6,13	213	84	4.25134e-05	0.0118744	0.994,0.987,0.97	0.955,0.92,0.91	0.055
20326	ENSG00000112531.17	QKI	chr6	+	163455278	163455421	163414642	163415335	163534981	163535125	20326	110224183	37,62,44	75,47,125	44,21,52	227	84	0.00184454	0.12129	0.524,0.572,0.606	0.387,0.453,0.471	0.13
20511	ENSG00000175182.15	FAM131A	chr3	+	184337310	184337371	184335936	184336123	184341723	184341817	20511	6,2,1	1,4,1	13,8,11	0,1,0	145	84	2.31837e-05	0.00861825	0.777,0.225,0.367	1.0,0.823,1.0	-0.485
20558	ENSG00000223760.4	MED15P9	chr2	+	130135144	130135545	130129620	130129798	130137637	130137871	20558	2,6,2	0,1,0	8,2,1	0,7,1	485	84	2.72465e-05	0.00946096	1.0,0.51,1.0	1.0,0.047,0.148	0.438
20604	ENSG00000203805.10	PLPP4	chr10	+	120513910	120514001	120503817	120503926	120575130	120575301	20604	25,30,17	2,8,6	7,7,6	0,0,0	175	84	4.08871e-07	0.000450947	0.857,0.643,0.576	1.0,1.0,1.0	-0.308
20733	ENSG00000249859.11	PVT1	chr8	+	127989161	127989291	127890627	127890998	128096517	128096654	20733	17,24,19	4,7,5	22,24,37	2,1,1	214	84	0.000133693	0.0238524	0.625,0.574,0.599	0.812,0.904,0.936	-0.285
20734	ENSG00000249859.11	PVT1	chr8	+	128070159	128070272	127890627	127890998	128096517	128096654	20734	14,17,15	4,7,5	23,8,32	2,1,1	197	84	0.000205249	0.031126	0.599,0.509,0.561	0.831,0.773,0.932	-0.289
20795	ENSG00000175600.15	SUGCT	chr7	+	40684055	40684133	40496283	40496386	40749433	40749497	20795	0,4,3	2,4,2	0,0,0	3,5,1	162	84	0.000245569	0.0344421	0.0,0.341,0.438	0.0,0.0,0.0	0.26
20813	ENSG00000214783.9	POLR2J4	chr7	-	44014605	44014783	44013592	44013679	44016433	44016523	20813	27,22,28	4,5,1	11,27,11	2,0,0	262	84	0.00170325	0.117154	0.684,0.585,0.9	0.638,1.0,1.0	-0.156
20862	ENSG00000196262.14	PPIA	chr7	+	44799391	44799480	44799246	44799277	44799701	44799874	20862	22,16,14	0,0,0	17,37,15	6,2,0	173	84	0.00014756	0.0255742	1.0,1.0,1.0	0.579,0.9,1.0	0.174
20873	ENSG00000143995.20	MEIS1	chr2	+	66512148	66512294	66464108	66464220	66547942	66548019	20873	21,73,45	1,1,5	10,13,51	0,0,0	230	84	0.00195004	0.12354	0.885,0.964,0.767	1.0,1.0,1.0	-0.128
20881	ENSG00000105968.18	H2AFV	chr7	-	44843276	44843354	44840898	44841012	44847968	44848063	20881	111,92,60	5,4,3	73,81,95	6,13,11	162	84	0.00268022	0.145692	0.92,0.923,0.912	0.863,0.764,0.817	0.104
20884	ENSG00000107957.16	SH3PXD2A	chr10	-	103668607	103668652	103660982	103661114	103693027	103693056	20884	2,6,3	23,24,16	0,0,1	30,20,15	129	84	0.000209754	0.0312237	0.054,0.14,0.109	0.0,0.0,0.042	0.087
20947	ENSG00000177054.14	ZDHHC13	chr11	+	19142977	19143123	19117167	19117276	19146180	19146303	20947	27,50,29	7,4,3	28,13,27	0,0,1	230	84	7.81265e-06	0.00430832	0.585,0.82,0.779	1.0,1.0,0.908	-0.241
21035	ENSG00000111325.16	OGFOD2	chr12	+	122975810	122975867	122974702	122975121	122976653	122976767	21035	15,8,8	2,0,0	5,14,8	8,3,1	141	84	0.000208592	0.0312237	0.817,1.0,1.0	0.271,0.735,0.827	0.328
21141	ENSG00000165171.11	METTL27	chr7	-	73840413	73840549	73840030	73840120	73841069	73841198	21141	4,11,1	0,1,0	4,2,4	3,1,3	220	84	2.53839e-06	0.00166464	1.0,0.808,1.0	0.337,0.433,0.337	0.567
21164	ENSG00000127952.17	STYXL1	chr7	-	76000889	76001002	75996337	75996599	76003757	76003855	21164	28,30,17	0,2,0	26,41,39	5,2,3	197	84	0.00092543	0.0788768	1.0,0.865,1.0	0.689,0.897,0.847	0.144
21406	ENSG00000269556.8	TMEM185A	chrX	-	149611286	149611463	149608626	149608834	149631542	149631792	21406	26,39,23	0,0,0	13,42,25	2,0,6	261	84	3.01444e-05	0.0100195	1.0,1.0,1.0	0.677,1.0,0.573	0.25
21629	ENSG00000073921.18	PICALM	chr11	-	85978069	85978093	85976622	85976682	85981128	85981228	21629	25,52,19	11,16,4	13,15,34	16,14,29	108	84	0.000208694	0.0312237	0.639,0.717,0.787	0.387,0.455,0.477	0.275
21658	ENSG00000081803.16	CADPS2	chr7	-	122386294	122386309	122379367	122379442	122387025	122387173	21658	3,11,2	1,1,0	0,1,0	1,4,1	99	84	5.20611e-10	2.52642e-06	0.718,0.903,1.0	0.0,0.175,0.0	0.815
22017	ENSG00000183250.12	LINC01547	chr21	-	44937538	44937682	44935626	44935890	44939592	44939845	22017	0,1,2	1,0,2	4,1,3	0,1,0	228	84	0.000700651	0.0677314	0.0,1.0,0.269	1.0,0.269,1.0	-0.333
22149	ENSG00000120913.23	PDLIM2	chr8	+	22589297	22589374	22585320	22585399	22589595	22589741	22149	54,39,31	1,1,0	41,76,43	6,6,6	161	84	8.95814e-06	0.00463088	0.966,0.953,1.0	0.781,0.869,0.789	0.16
22155	ENSG00000147439.13	BIN3	chr8	-	22636524	22636586	22630441	22630578	22636921	22636962	22155	23,32,20	3,2,2	35,40,34	0,1,0	146	84	0.00102158	0.0851805	0.815,0.902,0.852	1.0,0.958,1.0	-0.13
22171	ENSG00000166912.17	MTMR10	chr15	-	30967919	30968010	30960880	30961073	30974313	30974456	22171	14,22,13	3,2,3	8,3,5	0,0,0	175	84	7.59165e-06	0.00428381	0.691,0.841,0.675	1.0,1.0,1.0	-0.264
22288	ENSG00000029534.20	ANK1	chr8	-	41672515	41672912	41672353	41672426	41684543	41684690	22288	2,3,2	0,0,0	1,3,9	4,1,1	481	84	5.55313e-09	1.92487e-05	1.0,1.0,1.0	0.042,0.344,0.611	0.668
22308	ENSG00000104365.15	IKBKB	chr8	+	42329123	42329214	42325969	42326097	42330913	42331121	22308	27,58,17	2,5,0	32,73,32	0,0,0	175	84	0.00194471	0.123525	0.866,0.848,1.0	1.0,1.0,1.0	-0.095
22331	ENSG00000168522.13	FNTA	chr8	+	43064100	43064215	43056307	43056546	43069554	43069659	22331	15,34,16	2,0,1	7,5,5	0,3,4	199	84	0.00233036	0.13625	0.76,1.0,0.871	1.0,0.413,0.345	0.291
22340	ENSG00000214063.11	TSPAN4	chr11	+	862549	862741	850287	850367	864436	864511	22340	255223131	4,0,0	207330224	14,4,0	276	84	0.0015715	0.111169	0.951,1.0,1.0	0.818,0.962,1.0	0.057
22472	ENSG00000133739.16	LRRCC1	chr8	+	85109594	85109800	85107237	85107399	85110114	85110180	22472	3,3,3	4,1,4	0,0,1	6,1,5	290	84	0.000116816	0.0223183	0.178,0.465,0.178	0.0,0.0,0.055	0.255
22492	ENSG00000123411.15	IKZF4	chr12	+	56021430	56021580	56019319	56019415	56025053	56025158	22492	3,5,3	2,2,1	3,4,0	0,0,1	234	84	0.00170776	0.117154	0.35,0.473,0.519	1.0,1.0,0.0	-0.219
22493	ENSG00000123411.15	IKZF4	chr12	+	56023670	56023764	56019319	56019415	56025053	56025158	22493	1,1,2	2,2,1	3,1,0	0,0,1	178	84	0.00116737	0.0928689	0.191,0.191,0.486	1.0,1.0,0.0	-0.377
22500	ENSG00000140262.17	TCF12	chr15	+	57252420	57252492	57251349	57251423	57253261	57253468	22500	2,9,4	36,90,35	8,5,10	14,9,42	156	84	0.000341198	0.043119	0.029,0.051,0.058	0.235,0.23,0.114	-0.147
22577	ENSG00000155096.14	AZIN1	chr8	-	102849998	102850144	102843550	102843747	102858012	102858150	22577	53,68,44	68,82,57	23,12,40	55,33,76	230	84	0.00246223	0.141238	0.222,0.232,0.22	0.132,0.117,0.161	0.088
22599	ENSG00000164830.18	OXR1	chr8	+	106737519	106737600	106713822	106713985	106739457	106739583	22599	5,22,10	0,0,1	2,4,9	0,4,4	165	84	2.34423e-05	0.00861825	1.0,1.0,0.836	1.0,0.337,0.534	0.322
22620	ENSG00000081177.18	EXD2	chr14	+	69203916	69204000	69191834	69192039	69209423	69209803	22620	8,8,7	6,4,0	1,8,1	0,0,1	168	84	0.00047275	0.0540292	0.4,0.5,1.0	1.0,1.0,0.333	-0.144
22735	ENSG00000129295.9	LRRC6	chr8	-	132632739	132632963	132625271	132625454	132637934	132638107	22735	25,36,32	3,3,7	23,16,36	0,1,1	308	84	7.65295e-05	0.0167049	0.694,0.766,0.555	1.0,0.814,0.908	-0.236
22746	ENSG00000170364.12	SETMAR	chr3	+	4312897	4313761	4303303	4303526	4316211	4317567	22746	79,99,114	4,3,4	53,38,74	10,6,5	948	84	0.00231738	0.13625	0.636,0.745,0.716	0.32,0.359,0.567	0.284
22765	ENSG00000167632.16	TRAPPC9	chr8	-	139988725	139988836	139910146	139910300	140023936	140024079	22765	25,75,22	0,4,4	31,33,15	0,0,0	195	84	0.000456281	0.0532269	1.0,0.89,0.703	1.0,1.0,1.0	-0.136
22861	ENSG00000178209.15	PLEC	chr8	-	143922503	143925884	143915146	143922395	143926783	143926882	22861	7850103757334	117,154,79	9542104649646	79,95,90	3465	84	0.000363476	0.0451195	0.619,0.62,0.692	0.745,0.728,0.722	-0.088
22896	ENSG00000179832.17	MROH1	chr8	+	144260185	144260374	144259910	144260057	144260676	144260832	22896	10,53,21	1,6,0	18,41,31	0,0,0	273	84	0.000343249	0.0431534	0.755,0.731,1.0	1.0,1.0,1.0	-0.171
22919	ENSG00000156374.16	PCGF6	chr10	-	103333924	103333952	103326533	103326632	103345023	103345132	22919	3,4,3	0,1,0	0,0,4	2,1,3	112	84	1.31238e-07	0.000197999	1.0,0.75,1.0	0.0,0.0,0.5	0.75
22929	ENSG00000228794.9	LINC01128	chr1	+	847653	847806	829002	829104	851926	852110	22929	14,19,8	0,1,0	21,31,7	4,0,2	237	84	0.00211869	0.131478	1.0,0.871,1.0	0.65,1.0,0.554	0.222
22936	ENSG00000138443.16	ABI2	chr2	+	203366876	203367044	203328238	203328631	203380207	203380384	22936	124275180	0,3,2	141152177	8,2,5	252	84	0.00209789	0.130856	1.0,0.968,0.968	0.855,0.962,0.922	0.066
22987	ENSG00000107036.12	RIC1	chr9	+	5656582	5656690	5629024	5629453	5689958	5690038	22987	63,63,39	0,0,0	38,22,57	3,0,5	192	84	0.000308794	0.0405004	1.0,1.0,1.0	0.847,1.0,0.833	0.107
23053	ENSG00000173068.18	BNC2	chr9	-	16435037	16435099	16418567	16419643	16435554	16436372	23053	1,7,0	6,3,2	0,3,1	1,0,0	146	84	0.000670465	0.0655974	0.087,0.573,0.0	0.0,1.0,1.0	-0.447
23392	ENSG00000039560.14	RAI14	chr5	+	34813573	34813660	34812179	34812208	34814582	34814669	23392	46,73,59	8,19,12	34,23,78	0,3,4	171	84	9.52397e-05	0.0190983	0.739,0.654,0.707	1.0,0.79,0.905	-0.198
23398	ENSG00000187764.11	SEMA4D	chr9	-	89418362	89418437	89418055	89418118	89455887	89455953	23398	6,5,4	0,5,3	2,5,11	0,0,1	159	84	7.44285e-05	0.0167049	1.0,0.346,0.413	1.0,1.0,0.853	-0.365
23487	ENSG00000196312.14	MFSD14C	chr9	-	96972852	96972948	96958834	96958897	97013258	97013366	23487	7,22,38	2,5,6	14,23,23	0,3,0	180	84	0.00106636	0.0871186	0.62,0.672,0.747	1.0,0.782,1.0	-0.248
23579	ENSG00000164403.14	SHROOM1	chr5	-	132827460	132827607	132825162	132826182	132830593	132830898	23579	4,6,8	1,4,2	9,9,6	1,1,0	231	84	0.000369564	0.0455183	0.593,0.353,0.593	0.766,0.766,1.0	-0.331
23615	ENSG00000119321.9	FKBP15	chr9	-	113211476	113211592	113207211	113207296	113221190	113221277	23615	17,26,28	0,0,1	17,36,33	5,1,1	200	84	0.0015451	0.110225	1.0,1.0,0.922	0.588,0.938,0.933	0.154
23704	ENSG00000136856.18	SLC2A8	chr9	+	127402556	127402753	127399906	127400006	127403659	127403803	23704	8,24,23	0,0,1	29,23,21	4,3,2	281	84	4.16189e-05	0.0118744	1.0,1.0,0.873	0.684,0.696,0.758	0.245
23824	ENSG00000148153.14	INIP	chr9	-	112716460	112716541	112694130	112694233	112717986	112718117	23824	26,45,56	1,0,2	39,34,55	7,2,6	165	84	0.000266156	0.0364318	0.93,1.0,0.934	0.739,0.896,0.824	0.135
23875	ENSG00000154134.15	ROBO3	chr11	+	124877160	124877184	124876485	124876932	124877518	124877658	23875	0,1,0	2,1,1	2,1,1	0,1,1	108	84	0.000123805	0.0224626	0.0,0.438,0.0	1.0,0.438,0.438	-0.479
23997	ENSG00000165629.20	ATP5F1C	chr10	+	7806973	7807010	7802757	7802854	7807658	7807801	23997	102,75,103	24,36,29	37,82,45	2,1,6	121	84	6.26113e-08	0.0001266	0.747,0.591,0.711	0.928,0.983,0.839	-0.234
24105	ENSG00000078403.17	MLLT10	chr10	+	21688490	21688538	21682224	21682257	21713771	21713950	24105	1,2,1	2,10,1	2,1,3	0,2,0	132	84	0.000162098	0.0269393	0.241,0.113,0.389	1.0,0.241,1.0	-0.499
24193	ENSG00000148516.21	ZEB1	chr10	+	31387719	31387798	31387123	31387266	31461036	31461237	24193	5,9,14	1,4,2	2,2,2	0,0,1	163	84	0.000751868	0.0714696	0.72,0.537,0.783	1.0,1.0,0.508	-0.156
24212	ENSG00000013561.18	RNF14	chr5	+	141974803	141974955	141973582	141973742	141978302	141978830	24212	27,34,28	2,0,6	7,20,14	0,0,1	236	84	0.000290305	0.0385479	0.828,1.0,0.624	1.0,1.0,0.833	-0.127
24305	ENSG00000264230.9	ANXA8L1	chr10	+	46384205	46384285	46383455	46383546	46384773	46384833	24305	16,16,5	4,2,0	7,4,9	0,0,0	164	84	0.00111142	0.0898916	0.672,0.804,1.0	1.0,1.0,1.0	-0.175
24358	ENSG00000197444.10	OGDHL	chr10	-	49749725	49749816	49747028	49747208	49750838	49750985	24358	25,60,16	4,5,0	22,27,34	0,0,0	175	84	3.87972e-05	0.0114802	0.75,0.852,1.0	1.0,1.0,1.0	-0.133
24445	ENSG00000223482.8	NUTM2A-AS1	chr10	-	87330891	87331096	87326629	87326672	87336785	87336889	24445	3,15,14	10,12,20	2,1,2	16,17,8	289	84	1.74745e-05	0.00718648	0.08,0.266,0.169	0.035,0.017,0.068	0.132
24510	ENSG00000185009.12	AP3M1	chr10	-	74138805	74138931	74138106	74138382	74150754	74150842	24510	46,70,53	3,7,1	40,13,63	1,1,0	210	84	0.00127401	0.0981355	0.86,0.8,0.955	0.941,0.839,1.0	-0.055
24610	ENSG00000119912.17	IDE	chr10	-	92478644	92478789	92475883	92475994	92479276	92479421	24610	0,8,2	5,8,4	0,0,0	5,1,6	229	84	7.7418e-05	0.0167049	0.0,0.268,0.155	0.0,0.0,0.0	0.141
24629	ENSG00000176273.15	SLC35G1	chr10	+	93898570	93898751	93893990	93894160	93906251	93906385	24629	2,7,12	1,1,0	10,1,5	3,0,4	265	84	0.00256019	0.143459	0.388,0.689,1.0	0.514,1.0,0.284	0.093
24683	ENSG00000002822.15	MAD1L1	chr7	-	2014501	2014642	2002064	2002121	2069193	2069338	24683	111,89,83	0,0,0	82,93,109	10,2,4	225	84	7.34235e-07	0.000685211	1.0,1.0,1.0	0.754,0.946,0.911	0.13
24710	ENSG00000075826.17	SEC31B	chr10	-	100507424	100507567	100506320	100506420	100507907	100508051	24710	4,9,3	2,2,1	12,4,9	0,0,1	227	84	0.000211332	0.0312668	0.425,0.625,0.526	1.0,1.0,0.769	-0.398
24754	ENSG00000269609.6	RPARP-AS1	chr10	+	102451398	102451555	102450186	102450330	102455336	102456293	24754	2,5,4	0,4,2	0,0,1	3,3,3	241	84	4.11071e-05	0.0118744	1.0,0.303,0.411	0.0,0.0,0.104	0.537
24789	ENSG00000139613.12	SMARCC2	chr12	-	56164302	56164368	56162982	56163765	56164647	56164731	24789	24,22,22	14,32,12	41,34,47	5,6,8	150	84	1.16489e-06	0.00100946	0.49,0.278,0.507	0.821,0.76,0.767	-0.358
24849	ENSG00000050426.16	LETMD1	chr12	+	51055834	51056021	51053777	51053860	51056349	51056502	24849	27,22,20	0,1,0	11,35,16	1,3,1	271	84	0.00171519	0.117232	1.0,0.872,1.0	0.773,0.783,0.832	0.161
24881	ENSG00000198825.15	INPP5F	chr10	+	119791516	119791645	119781634	119781771	119791868	119792197	24881	16,36,24	2,0,0	13,8,12	3,3,2	213	84	6.81525e-05	0.0160549	0.759,1.0,1.0	0.631,0.513,0.703	0.304
25208	ENSG00000110693.18	SOX6	chr11	-	16095995	16096118	16055751	16055901	16097608	16097688	25208	4,16,5	0,6,3	1,1,4	0,0,0	207	84	2.68491e-06	0.00171438	1.0,0.52,0.403	1.0,1.0,1.0	-0.359
25235	ENSG00000155621.15	C9orf85	chr9	+	71947005	71947112	71911638	71911836	71971504	71971618	25235	18,19,20	2,1,3	25,7,11	0,1,0	191	84	0.00265623	0.145168	0.798,0.893,0.746	1.0,0.755,1.0	-0.106
25276	ENSG00000184937.14	WT1	chr11	-	32416489	32416540	32399947	32400044	32417576	32417654	25276	5,1,3	4,3,2	1,0,1	1,4,4	135	84	0.00110831	0.0898916	0.438,0.172,0.483	0.384,0.0,0.135	0.191
25382	ENSG00000025434.19	NR1H3	chr11	+	47260408	47260675	47259790	47259979	47261240	47261449	25382	21,30,9	0,0,1	15,22,23	4,5,0	351	84	7.39027e-05	0.0167049	1.0,1.0,0.683	0.473,0.513,1.0	0.232
25617	ENSG00000175294.6	CATSPER1	chr11	-	66020316	66020389	66018826	66018902	66020810	66020954	25617	3,8,5	0,1,0	5,6,7	5,0,1	157	84	0.00222711	0.135096	1.0,0.811,1.0	0.349,1.0,0.789	0.224
25649	ENSG00000174669.12	SLC29A2	chr11	-	66371243	66371325	66369368	66369532	66371562	66371611	25649	30,28,20	2,0,1	36,33,22	5,3,5	166	84	0.00138602	0.102761	0.884,1.0,0.91	0.785,0.848,0.69	0.157
25673	ENSG00000173599.15	PC	chr11	-	66954248	66954436	66952429	66952468	66958321	66958383	25673	1,12,4	1,2,1	0,3,2	10,4,1	272	84	0.000955655	0.0802354	0.236,0.649,0.553	0.0,0.188,0.382	0.289
25736	ENSG00000162341.18	TPCN2	chr11	+	69063894	69063967	69062883	69062990	69070429	69070495	25736	3,8,5	0,0,0	5,2,2	2,3,0	157	84	0.000643201	0.0637005	1.0,1.0,1.0	0.572,0.263,1.0	0.388
25840	ENSG00000166435.15	XRRA1	chr11	-	74851988	74852082	74848114	74848462	74862980	74863021	25840	2,3,0	5,1,1	1,3,3	1,0,1	178	84	0.0012463	0.0974975	0.159,0.586,0.0	0.321,1.0,0.586	-0.387
25853	ENSG00000166435.15	XRRA1	chr11	-	74933800	74933872	74921213	74921347	74936883	74937068	25853	12,24,16	3,5,0	27,15,31	0,0,2	156	84	0.000925164	0.0788768	0.683,0.721,1.0	1.0,1.0,0.893	-0.163
25869	ENSG00000158636.16	EMSY	chr11	+	76539598	76539640	76537794	76537950	76542215	76542367	25869	8,15,17	1,7,3	16,6,23	1,0,2	126	84	0.00254071	0.143459	0.842,0.588,0.791	0.914,1.0,0.885	-0.193
25905	ENSG00000109861.16	CTSC	chr11	-	88328111	88328196	88312387	88312554	88334936	88335082	25905	25,19,23	36,44,27	3,12,7	42,37,27	169	84	7.75393e-05	0.0167049	0.257,0.177,0.297	0.034,0.139,0.114	0.148
25910	ENSG00000163281.12	GNPDA2	chr4	-	44722083	44722242	44710952	44711137	44726473	44726545	25910	33,43,34	7,1,2	33,18,47	0,1,0	243	84	7.20121e-05	0.016641	0.62,0.937,0.855	1.0,0.862,1.0	-0.15
25982	ENSG00000153310.19	FAM49B	chr8	-	129904498	129904585	129903311	129903350	129970942	129970995	25982	41,85,69	15,19,9	76,43,81	4,4,9	171	84	0.00263188	0.145168	0.573,0.687,0.79	0.903,0.841,0.816	-0.17
26039	ENSG00000116604.18	MEF2D	chr1	-	156476493	156476514	156475107	156475237	156477011	156477202	26039	3,2,0	19,51,15	6,16,2	39,58,30	105	84	0.00232252	0.13625	0.112,0.03,0.0	0.11,0.181,0.051	-0.067
26138	ENSG00000110274.16	CEP164	chr11	+	117363428	117363506	117362403	117362538	117371079	117371466	26138	26,27,8	0,0,0	27,24,18	8,2,3	162	84	1.95498e-07	0.000249661	1.0,1.0,1.0	0.636,0.862,0.757	0.248
26202	ENSG00000256269.10	HMBS	chr11	+	119088254	119088308	119084880	119085066	119088634	119088707	26202	45,40,35	6,1,8	55,59,53	0,1,2	138	84	4.46694e-05	0.0122554	0.82,0.961,0.727	1.0,0.973,0.942	-0.136
26443	ENSG00000010626.15	LRRC23	chr12	+	6905844	6905954	6905584	6905759	6906408	6906662	26443	4,14,6	7,2,1	12,19,14	1,0,0	194	84	5.86025e-06	0.00346813	0.198,0.752,0.722	0.839,1.0,1.0	-0.389
26495	ENSG00000123349.14	PFDN5	chr12	+	53296243	53296275	53295290	53295639	53297849	53297924	26495	192223169	2,4,2	125196151	13,9,5	116	84	4.59629e-05	0.0122554	0.986,0.976,0.984	0.874,0.94,0.956	0.059
26570	ENSG00000111711.10	GOLT1B	chr12	+	21507943	21508109	21506884	21506976	21508382	21508561	26570	1,3,11	6,5,4	2,8,2	0,1,0	250	84	1.49844e-06	0.00117284	0.053,0.168,0.48	1.0,0.729,1.0	-0.676
26617	ENSG00000070182.21	SPTB	chr14	-	64752210	64752315	64749980	64750154	64753536	64753793	26617	0,3,0	4,1,1	1,1,1	0,1,0	189	84	0.000436985	0.051722	0.0,0.571,0.0	1.0,0.308,1.0	-0.579
26632	ENSG00000151746.14	BICD1	chr12	+	32338785	32338979	32337498	32337706	32367669	32367745	26632	3,15,6	1,10,5	11,9,12	2,0,1	278	84	0.000221982	0.0322525	0.475,0.312,0.266	0.624,1.0,0.784	-0.452
26656	ENSG00000177990.12	DPY19L2	chr12	-	63624039	63624131	63621237	63621337	63626468	63626526	26656	25,18,10	3,0,4	12,15,7	0,1,0	176	84	0.000385021	0.0467107	0.799,1.0,0.544	1.0,0.877,1.0	-0.178
27005	ENSG00000111087.10	GLI1	chr12	+	57463664	57463791	57459784	57460201	57464672	57464868	27005	13,13,10	1,2,3	6,4,12	0,0,1	211	84	0.000641032	0.0637005	0.838,0.721,0.57	1.0,1.0,0.827	-0.233
27024	ENSG00000135506.16	OS9	chr12	+	57720098	57720263	57718992	57719182	57720405	57720518	27024	171372176	35,84,47	65114179	41,37,71	249	84	0.0012048	0.0952221	0.622,0.599,0.558	0.348,0.51,0.46	0.154
27135	ENSG00000072518.20	MARK2	chr11	+	63906087	63906114	63904785	63905043	63908876	63909579	27135	1,1,4	0,1,0	1,0,1	5,3,1	111	84	4.63843e-08	0.000112547	1.0,0.431,1.0	0.131,0.0,0.431	0.623
27423	ENSG00000089022.14	MAPKAPK5	chr12	+	111867571	111867669	111866155	111866231	111868752	111868861	27423	29,37,44	3,4,1	23,24,42	0,0,1	182	84	0.000823648	0.075415	0.817,0.81,0.953	1.0,1.0,0.951	-0.124
27456	ENSG00000119414.11	PPP6C	chr9	-	125160840	125160906	125158240	125158382	125171084	125171180	27456	54,69,111	0,3,2	38,47,70	2,6,6	150	84	0.00134234	0.100526	1.0,0.928,0.969	0.914,0.814,0.867	0.101
27485	ENSG00000122966.16	CIT	chr12	-	119803205	119803389	119784959	119785065	119822819	119822973	27485	140194125	1,3,3	80,66,143	15,2,6	268	84	0.000217518	0.0319062	0.978,0.953,0.929	0.626,0.912,0.882	0.147
27567	ENSG00000139370.12	SLC15A4	chr12	-	128809942	128810111	128809395	128809473	128814774	128815070	27567	19,32,18	0,3,0	15,20,27	7,4,1	253	84	0.00190463	0.122909	1.0,0.78,1.0	0.416,0.624,0.9	0.28
27630	ENSG00000041982.16	TNC	chr9	-	115046409	115046682	115042218	115042341	115073602	115073866	27630	78233163	15,36,8	116,95,117	5,3,2	357	84	0.000145439	0.025388	0.55,0.604,0.827	0.845,0.882,0.932	-0.226
27645	ENSG00000041982.16	TNC	chr9	-	115064646	115064919	115042218	115042341	115073602	115073866	27645	91220134	15,36,8	89115100	5,3,2	357	84	0.000105937	0.0207294	0.588,0.59,0.798	0.807,0.9,0.922	-0.218
27647	ENSG00000111237.19	VPS29	chr12	-	110498819	110498859	110496011	110496203	110499456	110499546	27647	1,0,1	2,2,2	4,1,4	2,0,0	124	84	2.81133e-07	0.000341071	0.253,0.0,0.253	0.575,1.0,1.0	-0.69
27649	ENSG00000111237.19	VPS29	chr12	-	110498819	110498859	110496011	110496203	110502048	110502078	27649	1,0,1	3,3,10	4,1,4	5,2,3	124	84	0.000186899	0.0297628	0.184,0.0,0.063	0.351,0.253,0.475	-0.277
27791	ENSG00000133104.14	SPART	chr13	-	36336286	36336358	36335020	36335832	36346581	36346797	27791	3,12,3	9,10,4	0,4,3	6,14,20	156	84	0.0025737	0.143559	0.152,0.393,0.288	0.0,0.133,0.075	0.208
27964	ENSG00000184497.13	TMEM255B	chr13	+	113804884	113805028	113801652	113801812	113811735	113816995	27964	22,37,11	2,6,2	11,24,12	2,0,0	228	84	0.00132021	0.0991753	0.802,0.694,0.67	0.67,1.0,1.0	-0.168
28061	ENSG00000092036.18	HAUS4	chr14	-	22952540	22952683	22952327	22952459	22955099	22955176	28061	147137115	3,3,1	94,154,96	10,3,8	227	84	0.0011668	0.0928689	0.948,0.944,0.977	0.777,0.95,0.816	0.109
28186	ENSG00000100523.14	DDHD1	chr14	-	53093315	53093444	53091784	53091932	53103682	53103856	28186	17,41,32	3,8,2	6,11,12	0,0,1	213	84	9.04625e-05	0.0184452	0.691,0.669,0.863	1.0,1.0,0.826	-0.201
28198	ENSG00000139178.11	C1RL	chr12	-	7108250	7108479	7101604	7102087	7109109	7109210	28198	56,133,58	0,2,2	54,92,51	8,10,1	313	84	0.000136302	0.0241404	1.0,0.947,0.886	0.644,0.712,0.932	0.182
28473	ENSG00000197249.13	SERPINA1	chr14	-	94388559	94388660	94382591	94383241	94390456	94390662	28473	50,85,41	1,0,4	74,93,26	10,10,5	185	84	0.000140316	0.0246713	0.958,1.0,0.823	0.771,0.809,0.702	0.166
28475	ENSG00000197249.13	SERPINA1	chr14	-	94388559	94388663	94382591	94383241	94390456	94390650	28475	51,86,42	1,0,4	81,97,27	10,10,5	188	84	0.000197736	0.0305596	0.958,1.0,0.824	0.784,0.813,0.707	0.159

### Sheet: MXE_JC
U2OS (2FVect vs 2F4E): FDR<0.15. IncLevelDifference < -0.05 or > +0.05
ID	GeneID	geneSymbol	chr	strand	1stExonStart_0base	1stExonEnd	2ndExonStart_0base	2ndExonEnd	upstreamES	upstreamEE	downstreamES	downstreamEE	ID	IJC_SAMPLE_1	SJC_SAMPLE_1	IJC_SAMPLE_2	SJC_SAMPLE_2	IncFormLen	SkipFormLen	PValue	FDR	IncLevel_2FVect	IncLev_2F4E	IncLevelDifference
10	ENSG00000102034.16	ELF4	chrX	-	130074580	130074752	130081255	130081539	130074048	130074141	130110619	130110716	10	1,4,0	38,45,23	6,8,5	19,28,18	168	168	2.08608e-05	0.00214558	0.026,0.082,0.0	0.24,0.222,0.217	-0.19
14	ENSG00000147224.11	PRPS1	chrX	+	107639294	107639478	107640901	107641000	107628427	107628750	107642365	107642490	14	44,36,38	27,19,21	44,41,57	9,11,6	168	168	1.99132e-05	0.00214558	0.62,0.655,0.644	0.83,0.788,0.905	-0.201
42	ENSG00000100429.18	HDAC10	chr22	-	50248661	50248751	50248830	50248890	50248365	50248472	50249102	50249168	42	4,5,1	8,7,4	1,0,1	12,7,12	144	168	3.52584e-05	0.00318501	0.368,0.455,0.226	0.089,0.0,0.089	0.29
48	ENSG00000241484.9	ARHGAP8	chr22	+	44802076	44802164	44808306	44808438	44786456	44786606	44814671	44814758	48	1,5,2	4,6,0	2,1,5	0,1,1	168	168	0.00185018	0.0515457	0.2,0.455,1.0	1.0,0.5,0.833	-0.226
54	ENSG00000185973.11	TMLHE	chrX	-	155524455	155524632	155545095	155545277	155513985	155514265	155612791	155612877	54	4,17,9	7,19,12	6,5,8	0,1,5	168	168	0.0021614	0.0561118	0.364,0.472,0.429	1.0,0.833,0.615	-0.394
68	ENSG00000100284.21	TOM1	chr22	+	35317876	35317961	35321958	35322037	35299803	35299980	35323027	35323177	68	35,61,34	28,48,16	35,55,39	13,20,13	168	163	0.00599972	0.103983	0.548,0.552,0.673	0.723,0.727,0.744	-0.14
71	ENSG00000186575.18	NF2	chr22	+	29661204	29661339	29664989	29665064	29658188	29658264	29668332	29668446	71	560418436	228156244	259303349	63,108,95	168	159	0.000639448	0.0272314	0.699,0.717,0.628	0.796,0.726,0.777	-0.085
73	ENSG00000186575.18	NF2	chr22	+	29668332	29668446	29671825	29671948	29664989	29665064	29673268	29673486	73	225156245	590403390	61,108,96	297340393	168	168	2.89994e-05	0.00278862	0.276,0.279,0.386	0.17,0.241,0.196	0.111
98	ENSG00000100181.22	TPTEP1	chr22	+	16647167	16647257	16647662	16647785	16638578	16638740	16648526	16648830	98	3,1,2	3,26,1	0,0,0	2,9,6	168	168	0.00184524	0.0515457	0.5,0.037,0.667	0.0,0.0,0.0	0.401
116	ENSG00000124214.19	STAU1	chr20	-	49165996	49166285	49174194	49174269	49153932	49154071	49188115	49188367	116	195260196	26,27,24	259172181	3,6,7	159	168	1.63196e-09	4.10222e-06	0.888,0.911,0.896	0.989,0.968,0.965	-0.076
133	ENSG00000118705.17	RPN2	chr20	+	37232295	37232391	37234019	37234095	37229972	37230059	37236579	37236709	133	332564284	114189137	305338344	72,117,76	168	160	0.00515089	0.0953714	0.735,0.74,0.664	0.801,0.733,0.812	-0.069
146	ENSG00000078699.21	CBFA2T2	chr20	+	33624763	33625017	33628349	33628435	33623114	33623296	33629718	33629914	146	10,15,3	18,24,17	12,11,18	2,14,9	168	168	0.00336142	0.075912	0.357,0.385,0.15	0.857,0.44,0.667	-0.357
189	ENSG00000088305.18	DNMT3B	chr20	+	32805337	32805407	32806208	32806327	32802384	32802470	32807761	32809356	189	0,0,0	3,4,5	6,1,3	1,6,8	154	168	2.0564e-06	0.000557285	0.0,0.0,0.0	0.867,0.154,0.29	-0.437
192	ENSG00000042753.11	AP2S1	chr19	-	46839464	46839578	46845992	46846142	46838739	46838799	46850763	46850992	192	143114101	287266254	146197131	178311225	168	168	0.000728267	0.0301523	0.333,0.3,0.285	0.451,0.388,0.368	-0.096
193	ENSG00000104884.15	ERCC2	chr19	-	45369069	45369147	45370132	45370232	45368929	45368992	45370535	45370587	193	4,0,1	26,27,22	11,9,6	18,37,29	168	162	0.000168324	0.0114039	0.129,0.0,0.042	0.371,0.19,0.166	-0.185
195	ENSG00000243137.8	PSG4	chr19	-	43194994	43195273	43197996	43198275	43194339	43194594	43203885	43204251	195	9,2,2	1,1,2	4,0,0	10,2,2	168	168	9.86011e-05	0.00701018	0.9,0.667,0.5	0.286,0.0,0.0	0.594
200	ENSG00000269858.6	EGLN2	chr19	+	40800338	40801415	40806554	40806674	40799190	40799262	40807137	40807274	200	19,26,14	63,70,26	29,57,35	43,42,45	168	168	0.000414448	0.0212868	0.232,0.271,0.35	0.403,0.576,0.438	-0.188
208	ENSG00000239382.10	ALKBH6	chr19	-	36013020	36013089	36013343	36013422	36011403	36011464	36014174	36014208	208	4,3,0	18,14,10	14,13,7	12,19,8	163	153	5.50431e-05	0.00455787	0.173,0.167,0.0	0.523,0.391,0.451	-0.342
209	ENSG00000267796.8	LIN37	chr19	+	35752913	35752999	35753086	35753253	35752803	35752833	35754016	35754157	209	16,17,8	8,15,8	5,6,7	8,13,26	168	168	0.00140542	0.0455385	0.667,0.531,0.5	0.385,0.316,0.212	0.262
258	ENSG00000171469.11	ZNF561	chr19	-	9614020	9614103	9617044	9617171	9607328	9611336	9618090	9618179	258	3,15,11	14,25,25	11,6,23	9,7,20	168	167	0.00767524	0.119166	0.176,0.374,0.304	0.549,0.46,0.533	-0.229
260	ENSG00000099783.12	HNRNPM	chr19	+	8465323	8465362	8465479	8465515	8463592	8463686	8466234	8466388	260	108,142,87	125131149	101,71,153	70,75,88	123	120	0.0109323	0.143446	0.457,0.514,0.363	0.585,0.48,0.629	-0.12
273	ENSG00000167733.13	HSD11B1L	chr19	+	5684988	5685119	5686899	5686991	5684818	5684905	5687281	5687375	273	2,7,1	7,13,5	1,0,0	2,4,5	168	168	0.000222423	0.0137209	0.222,0.35,0.167	0.333,0.0,0.0	0.135
309	ENSG00000176014.13	TUBB6	chr18	+	12308686	12308795	12310942	12311053	12308233	12308349	12329145	12329826	309	218137129	19,37,22	589881428	24,62,26	168	168	3.03269e-07	0.000150674	0.92,0.787,0.854	0.961,0.934,0.943	-0.092
310	ENSG00000176014.13	TUBB6	chr18	+	12308686	12308795	12310942	12311053	12308240	12308349	12325066	12326616	310	221137131	309170204	591902432	5531013401	168	168	0.00166621	0.0496273	0.417,0.446,0.391	0.517,0.471,0.519	-0.084
311	ENSG00000154845.15	PPP4R1	chr18	-	9577063	9577191	9583116	9583275	9570156	9570683	9584514	9584580	311	46,67,40	43,68,62	12,25,50	46,41,90	168	168	0.00947168	0.132089	0.517,0.496,0.392	0.207,0.379,0.357	0.154
325	ENSG00000141568.21	FOXK2	chr17	+	82582740	82582934	82584012	82584188	82571723	82571870	82585903	82586200	325	64,72,67	47,66,57	43,67,54	56,92,64	168	168	0.00920162	0.130275	0.577,0.522,0.54	0.434,0.421,0.458	0.109
328	ENSG00000141551.14	CSNK1D	chr17	-	82255428	82255577	82265685	82265796	82253015	82253244	82273305	82273697	328	116198133	110194148	148170144	58134104	168	168	0.00424554	0.086095	0.513,0.505,0.473	0.718,0.559,0.581	-0.122
339	ENSG00000087157.19	PGS1	chr17	+	78400734	78400855	78403567	78404089	78399347	78399537	78414878	78415027	339	0,0,0	14,11,12	2,3,1	8,8,12	168	168	0.00221211	0.0563616	0.0,0.0,0.0	0.2,0.273,0.077	-0.183
356	ENSG00000074657.13	ZNF532	chr18	+	58939444	58939621	58948066	58948229	58934432	58934614	58953517	58953799	356	19,44,20	10,18,16	20,13,27	2,2,5	168	168	0.0002971	0.0161028	0.655,0.71,0.556	0.909,0.867,0.844	-0.233
360	ENSG00000198231.13	DDX42	chr17	+	63775107	63775178	63787033	63787270	63773862	63774376	63792411	63792562	360	3,1,1	66,130,83	6,5,5	82,58,81	155	168	0.00103545	0.0370578	0.047,0.008,0.013	0.073,0.085,0.063	-0.051
366	ENSG00000108506.12	INTS2	chr17	-	61877886	61878088	61881006	61881171	61874912	61875038	61884900	61885005	366	2,7,5	2,19,21	4,4,11	4,5,5	168	168	0.0106427	0.141004	0.5,0.269,0.192	0.5,0.444,0.688	-0.224
376	ENSG00000108423.15	TUBD1	chr17	-	59880893	59881110	59886082	59886230	59878102	59878334	59890830	59891003	376	20,33,20	4,12,8	22,9,25	5,1,1	168	168	0.0109714	0.143446	0.833,0.733,0.714	0.815,0.9,0.962	-0.132
378	ENSG00000062716.13	VMP1	chr17	+	59731420	59731522	59735337	59735473	59707653	59707748	59737452	59737543	378	54,76,79	44,62,54	138,84,119	67,40,49	168	168	0.0016264	0.0496273	0.551,0.551,0.594	0.673,0.677,0.708	-0.121
379	ENSG00000062716.13	VMP1	chr17	+	59735337	59735473	59737452	59737543	59731420	59731522	59738836	59738947	379	64,91,69	6,14,18	60,47,106	5,5,7	168	168	0.0113583	0.147213	0.914,0.867,0.793	0.923,0.904,0.938	-0.064
401	ENSG00000004897.12	CDC27	chr17	-	47171916	47172064	47181561	47181637	47169916	47170042	47189145	47189176	401	19,45,23	9,32,34	47,17,48	7,4,18	160	168	0.000460403	0.0215291	0.689,0.596,0.415	0.876,0.817,0.737	-0.243
442	ENSG00000196535.16	MYO18A	chr17	-	29085603	29085648	29086437	29086577	29082315	29082438	29086935	29087121	442	56,74,26	15,26,8	36,54,58	8,7,8	168	129	0.0099883	0.134729	0.741,0.686,0.714	0.776,0.856,0.848	-0.113
491	ENSG00000153815.16	CMIP	chr16	+	81696559	81696667	81699684	81699801	81693438	81693487	81701659	81701800	491	17,8,17	41,37,41	51,75,30	68,98,44	168	168	0.00091685	0.0345966	0.293,0.178,0.293	0.429,0.434,0.405	-0.168
494	ENSG00000140905.10	GCSH	chr16	-	81087600	81087664	81090600	81090680	81084462	81084594	81096130	81096425	494	68,36,66	0,1,0	63,40,41	3,6,0	164	148	0.00388462	0.0827147	1.0,0.97,1.0	0.95,0.857,1.0	0.054
496	ENSG00000065427.14	KARS	chr16	-	75636453	75636547	75641563	75641723	75635911	75636098	75647577	75647679	496	147128125	253183253	158124216	167182179	168	168	0.0021135	0.0557552	0.367,0.412,0.331	0.486,0.405,0.547	-0.109
504	ENSG00000161956.13	SENP3	chr17	+	7565716	7565764	7566926	7567004	7565439	7565587	7570355	7570493	504	30,20,17	72,46,41	31,37,36	32,67,41	132	162	0.00955501	0.132481	0.338,0.348,0.337	0.543,0.404,0.519	-0.148
508	ENSG00000103064.15	SLC7A6	chr16	+	68290395	68290540	68291208	68291332	68287745	68287871	68291557	68291661	508	29,20,16	33,27,28	37,29,29	14,27,18	168	168	0.00483686	0.0948148	0.468,0.426,0.364	0.725,0.518,0.617	-0.201
535	ENSG00000108953.17	YWHAE	chr17	-	1361901	1362008	1364858	1365058	1361091	1361298	1400046	1400222	535	794846536	1055938819	612730794	458779598	168	168	3.45745e-05	0.00318501	0.429,0.474,0.396	0.572,0.484,0.57	-0.109
550	ENSG00000197006.14	METTL9	chr16	+	21612644	21612835	21617864	21618074	21599557	21599898	21624930	21625115	550	58,90,69	43,70,56	48,63,62	19,22,35	168	168	0.00270986	0.0667611	0.574,0.562,0.552	0.716,0.741,0.639	-0.136
567	ENSG00000101639.18	CEP192	chr18	+	13037236	13037301	13040829	13040956	13030464	13030608	13042203	13042334	567	24,35,9	11,18,8	14,19,25	4,5,3	149	168	0.0056583	0.102227	0.711,0.687,0.559	0.798,0.811,0.904	-0.185
575	ENSG00000122390.19	NAA60	chr16	+	3476221	3476337	3479470	3479600	3448470	3448540	3482501	3482598	575	0,2,0	25,48,31	3,7,5	18,31,13	168	168	1.01008e-06	0.000376382	0.0,0.04,0.0	0.143,0.184,0.278	-0.188
593	ENSG00000196391.11	ZNF774	chr15	+	90354641	90354764	90358850	90358957	90352283	90352411	90360042	90362847	593	1,2,2	3,1,1	1,0,1	5,2,1	168	168	0.00287603	0.0691407	0.25,0.667,0.667	0.167,0.0,0.5	0.306
596	ENSG00000140612.14	SEC11A	chr15	-	84670724	84670782	84680712	84680832	84669543	84670069	84687624	84687774	596	96116125	56,69,71	70,85,67	66,84,46	168	142	0.0114332	0.147543	0.592,0.587,0.598	0.473,0.461,0.552	0.097
601	ENSG00000041357.16	PSMA4	chr15	+	78542176	78542219	78542482	78542645	78541904	78541930	78544189	78544267	601	68,65,53	128143117	72,48,97	66,70,131	127	168	0.00135258	0.0443082	0.413,0.376,0.375	0.591,0.476,0.495	-0.133
611	ENSG00000156642.17	NPTN	chr15	-	73587523	73587618	73591965	73592137	73573661	73573795	73633124	73633243	611	78,130,60	139219109	141,107,97	151120128	168	168	0.00217569	0.0561118	0.359,0.372,0.355	0.483,0.471,0.431	-0.1
642	ENSG00000140455.17	USP3	chr15	+	63532646	63532707	63537024	63537156	63504592	63504830	63553714	63553798	642	12,26,12	28,28,57	22,19,15	13,12,19	145	168	0.0051256	0.0953714	0.332,0.518,0.196	0.662,0.647,0.478	-0.247
643	ENSG00000140416.21	TPM1	chr15	+	63061197	63061273	63061712	63061788	63060868	63060939	63062214	63062277	643	9941496809	116244166	509544732	30,33,100	160	160	1.41194e-06	0.000467665	0.895,0.86,0.83	0.944,0.943,0.88	-0.061
677	ENSG00000153339.14	TRAPPC8	chr18	-	31855659	31855807	31857539	31857982	31853848	31853945	31864626	31864781	677	3,9,8	2,8,11	1,0,2	6,2,4	168	168	0.00218349	0.0561118	0.6,0.529,0.421	0.143,0.0,0.333	0.358
692	ENSG00000185728.17	YTHDF3	chr8	+	63175330	63175416	63186146	63187745	63169386	63169411	63209682	63212786	692	18,36,17	29,77,47	54,18,28	57,17,41	168	168	0.00705126	0.113621	0.383,0.319,0.266	0.486,0.514,0.406	-0.146
700	ENSG00000138674.17	SEC31A	chr4	-	82880798	82880922	82881857	82881940	82878729	82878928	82891087	82891136	700	45,93,29	40,81,41	44,27,67	23,23,22	167	168	0.0105554	0.141004	0.531,0.536,0.416	0.658,0.541,0.754	-0.157
723	ENSG00000137210.14	TMEM14B	chr6	+	10749621	10749698	10755141	10755232	10749201	10749268	10756466	10756981	723	9,4,1	137,77,96	10,18,14	35,107,49	161	168	1.10305e-07	6.5764e-05	0.064,0.051,0.011	0.23,0.149,0.23	-0.161
724	ENSG00000137210.14	TMEM14B	chr6	+	10751132	10751234	10755141	10755232	10749621	10749698	10756466	10756981	724	84,55,38	152,84,102	67,92,50	42,126,57	168	168	0.00401213	0.0848239	0.356,0.396,0.271	0.615,0.422,0.467	-0.16
744	ENSG00000130783.14	CCDC62	chr12	+	122798084	122798200	122801123	122801852	122797306	122797395	122806150	122806295	744	1,2,2	2,3,2	0,0,1	1,2,7	168	168	0.00071662	0.0300879	0.333,0.4,0.5	0.0,0.0,0.125	0.369
748	ENSG00000159023.21	EPB41	chr1	+	28993329	28993542	28997214	28997319	28987430	28987905	29011864	29011907	748	30,55,20	10,7,1	7,8,24	1,0,2	168	168	0.0082984	0.123708	0.75,0.887,0.952	0.875,1.0,0.923	-0.07
764	ENSG00000168002.12	POLR2G	chr11	+	62761794	62761904	62762866	62763026	62761579	62761660	62765181	62765232	764	66,65,49	94,107,84	88,114,83	76113100	168	168	0.00305392	0.071123	0.413,0.378,0.368	0.537,0.502,0.454	-0.111
766	ENSG00000111321.11	LTBR	chr12	+	6388799	6388825	6390111	6390340	6388397	6388505	6390659	6391566	766	14,13,12	64,35,29	14,12,5	80,94,49	110	168	0.00500325	0.0949981	0.25,0.362,0.387	0.211,0.163,0.135	0.163
770	ENSG00000119689.15	DLST	chr14	+	74885585	74885634	74889094	74889147	74882590	74882624	74889274	74889349	770	25,16,15	69,88,63	31,21,21	29,64,41	133	137	0.00844147	0.123708	0.272,0.158,0.197	0.524,0.253,0.345	-0.165
778	ENSG00000108671.11	PSMD11	chr17	+	32479250	32479376	32479850	32479886	32477520	32477583	32480145	32480197	778	174151145	59,48,49	197171263	44,43,51	168	120	0.00760594	0.119166	0.678,0.692,0.679	0.762,0.74,0.786	-0.08
786	ENSG00000128739.22	SNRPN	chr15	+	24967931	24968082	24974310	24974456	24962113	24962209	24975357	24975509	786	95176136	56,84,71	112182133	35,61,46	168	168	0.00286656	0.0691407	0.629,0.677,0.657	0.762,0.749,0.743	-0.097
799	ENSG00000119522.16	DENND1A	chr9	-	123757702	123757822	123769513	123769563	123676719	123676789	123792586	123792630	799	3,2,5	33,38,33	12,9,10	20,50,29	134	168	0.00122206	0.0418731	0.102,0.062,0.16	0.429,0.184,0.302	-0.197
801	ENSG00000152942.19	RAD17	chr5	+	69372033	69372217	69373829	69374087	69371034	69371171	69374627	69374711	801	1,10,6	0,3,3	4,3,6	0,1,1	168	168	0.0108635	0.143292	1.0,0.769,0.667	1.0,0.75,0.857	-0.057
805	ENSG00000075151.20	EIF4G3	chr1	-	20860384	20860517	20862227	20862332	20857402	20857497	20864475	20864712	805	13,45,29	11,29,22	18,7,29	28,10,36	168	168	0.0097014	0.133304	0.542,0.608,0.569	0.391,0.412,0.446	0.157
841	ENSG00000131023.13	LATS1	chr6	-	149683078	149684592	149695073	149695221	149679874	149680457	149701778	149702266	841	2,5,4	1,0,7	3,4,5	0,0,1	168	168	0.000903319	0.034523	0.667,1.0,0.364	1.0,1.0,0.833	-0.267
843	ENSG00000067798.16	NAV3	chr12	+	78121939	78122428	78127166	78127208	78119236	78119945	78128705	78128866	843	2,5,1	2,3,2	7,1,4	0,0,1	168	126	1.25208e-05	0.00176962	0.429,0.556,0.273	1.0,1.0,0.75	-0.497
876	ENSG00000085365.18	SCAMP1	chr5	+	78421800	78421960	78449932	78450034	78418774	78418903	78459244	78459362	876	1,11,4	3,9,5	5,1,5	0,1,0	168	168	7.0812e-06	0.00129432	0.25,0.55,0.444	1.0,0.5,1.0	-0.419
899	ENSG00000018189.13	RUFY3	chr4	+	70778368	70778438	70783090	70783183	70775167	70775233	70784795	70784879	899	19,49,34	32,60,41	3,6,13	24,15,33	154	168	0.00193758	0.0525085	0.393,0.471,0.475	0.12,0.304,0.301	0.205
934	ENSG00000122008.15	POLK	chr5	+	75590343	75590440	75593877	75594049	75587025	75587058	75596221	75597178	934	4,11,7	2,4,1	6,4,9	0,0,1	168	168	0.000494452	0.0225139	0.667,0.733,0.875	1.0,1.0,0.9	-0.208
955	ENSG00000114867.20	EIF4G1	chr3	+	184315488	184315545	184316131	184316218	184314494	184314674	184317320	184317497	955	106,80,39	196203113	130125135	207242138	141	168	0.00994231	0.134729	0.392,0.32,0.291	0.428,0.381,0.538	-0.115
977	ENSG00000029153.14	ARNTL2	chr12	+	27370128	27370230	27376345	27376387	27368261	27368412	27380246	27380404	977	13,14,3	2,1,0	5,1,2	3,1,2	168	126	0.00161831	0.0496273	0.83,0.913,1.0	0.556,0.429,0.429	0.443
1005	ENSG00000104660.19	LEPROTL1	chr8	+	30101897	30101973	30104299	30104486	30095407	30095528	30105745	30108524	1005	50,80,17	103,134,52	91,79,84	72,87,114	160	168	0.000758438	0.0309713	0.338,0.385,0.256	0.57,0.488,0.436	-0.172
1022	ENSG00000134056.12	MRPS36	chr5	+	69226337	69226401	69228199	69228387	69217759	69217871	69229207	69230158	1022	23,15,20	23,33,22	23,23,17	11,17,7	148	168	0.00472804	0.0933396	0.532,0.34,0.508	0.704,0.606,0.734	-0.221
1023	ENSG00000110696.10	C11orf58	chr11	+	16744600	16744684	16748096	16748157	16738646	16738841	16752784	16752894	1023	176220162	105167130	222101187	85,51,100	168	145	0.00098592	0.0362843	0.591,0.532,0.518	0.693,0.631,0.617	-0.1
1033	ENSG00000114021.12	NIT2	chr3	+	100339086	100339205	100339814	100339935	100334738	100334798	100341072	100341161	1033	5,12,3	25,30,24	16,10,10	10,22,14	168	168	0.00363111	0.0779585	0.167,0.286,0.111	0.615,0.312,0.417	-0.26
1051	ENSG00000169398.19	PTK2	chr8	-	140717597	140717709	140735250	140735455	140706118	140706205	140739017	140739107	1051	33,78,49	83,149,85	23,8,36	108,35,118	168	168	0.000225081	0.0137209	0.284,0.344,0.366	0.176,0.186,0.234	0.133
1052	ENSG00000169398.19	PTK2	chr8	-	140735250	140735455	140739017	140739107	140717597	140717709	140743229	140743330	1052	18,41,16	76,135,32	13,4,6	93,27,72	168	168	0.000247796	0.0144839	0.191,0.233,0.333	0.123,0.129,0.077	0.143
1053	ENSG00000169398.19	PTK2	chr8	-	140752231	140752316	140761164	140761262	140746759	140746860	140764233	140764290	1053	78,129,78	31,46,50	93,37,77	9,16,19	168	168	0.00635025	0.108172	0.716,0.737,0.609	0.912,0.698,0.802	-0.117
1064	ENSG00000022840.16	RNF10	chr12	+	120552498	120552698	120554717	120554808	120546404	120546601	120557281	120557466	1064	83,95,83	108136119	59,99,83	45,99,69	168	168	0.00190627	0.0521339	0.435,0.411,0.411	0.567,0.5,0.546	-0.119
1067	ENSG00000163939.18	PBRM1	chr3	-	52554723	52554879	52558248	52558413	52550746	52550817	52561766	52561968	1067	6,9,12	4,11,6	8,1,8	19,6,19	168	168	0.00405019	0.0850255	0.6,0.45,0.667	0.296,0.143,0.296	0.327
1093	ENSG00000118816.10	CCNI	chr4	-	77058506	77058635	77066248	77066405	77056248	77056323	77075471	77075989	1093	95202116	80,146,98	100,61,87	11,28,54	168	168	0.00155424	0.0496273	0.543,0.58,0.542	0.901,0.685,0.617	-0.179
1102	ENSG00000047849.21	MAP4	chr3	-	47867245	47867338	47869213	47869327	47857430	47857512	47870812	47871105	1102	192181163	214205157	126127154	82,97,127	168	168	0.00444089	0.0892068	0.473,0.469,0.509	0.606,0.567,0.548	-0.09
1104	ENSG00000173473.11	SMARCC1	chr3	-	47662333	47662592	47670657	47670717	47661293	47661455	47675474	47675588	1104	29,40,43	65,117,67	4,9,23	52,32,74	144	168	0.00617414	0.105776	0.342,0.285,0.428	0.082,0.247,0.266	0.153
1121	ENSG00000135446.17	CDK4	chr12	-	57751206	57751342	57751499	57751736	57750922	57751090	57752174	57752310	1121	302214239	449386380	195232296	230275352	168	168	0.0036351	0.0779585	0.402,0.357,0.386	0.459,0.458,0.457	-0.076
1147	ENSG00000163527.10	STT3B	chr3	+	31576395	31576504	31579808	31580096	31532637	31533312	31596797	31596863	1147	44,105,72	17,12,17	57,51,63	3,2,2	168	168	1.79049e-06	0.000533746	0.721,0.897,0.809	0.95,0.962,0.969	-0.151
1170	ENSG00000163517.15	HDAC11	chr3	+	13483463	13483564	13501870	13501933	13481245	13481394	13502883	13502980	1170	10,21,15	10,14,12	5,11,4	9,17,13	168	147	0.00921275	0.130275	0.467,0.568,0.522	0.327,0.362,0.212	0.219
1183	ENSG00000163719.19	MTMR14	chr3	+	9662266	9662375	9668718	9668794	9653620	9653769	9669431	9669492	1183	29,72,33	35,83,46	53,63,45	25,60,31	168	160	0.00890401	0.127694	0.441,0.452,0.406	0.669,0.5,0.58	-0.15
1192	ENSG00000176720.6	BOK	chr2	+	241562347	241562476	241570124	241570288	241559454	241559703	241572296	241574131	1192	8,18,23	29,36,47	10,17,14	11,17,15	168	168	0.0075681	0.119166	0.216,0.333,0.329	0.476,0.5,0.483	-0.194
1202	ENSG00000143486.16	EIF2D	chr1	-	206597099	206597195	206600262	206600308	206595717	206595838	206602335	206602453	1202	41,52,41	52,66,65	42,45,53	22,45,38	130	168	0.00332915	0.0757572	0.505,0.505,0.449	0.712,0.564,0.643	-0.153
1204	ENSG00000285258.1	ATXN7	chr3	+	63913156	63913225	63952378	63952483	63912587	63912923	63979914	63980167	1204	23,38,28	28,29,33	30,38,38	20,14,20	153	168	0.00648103	0.109152	0.474,0.59,0.482	0.622,0.749,0.676	-0.167
1208	ENSG00000112983.17	BRD8	chr5	-	138167933	138168078	138168469	138168688	138165827	138166108	138169221	138169358	1208	16,32,24	12,15,12	30,25,32	8,5,8	168	168	0.0087048	0.125966	0.571,0.681,0.667	0.789,0.833,0.8	-0.168
1213	ENSG00000187079.17	TEAD1	chr11	+	12901939	12902113	12924911	12925052	12883000	12883125	12930173	12930326	1213	83,127,67	41,63,60	91,61,127	14,16,57	168	168	0.00183984	0.0515457	0.669,0.668,0.528	0.867,0.792,0.69	-0.161
1227	ENSG00000115694.15	STK25	chr2	-	241500739	241500796	241508005	241508135	241500172	241500281	241508442	241508584	1227	10,13,16	39,47,44	3,9,11	44,62,57	168	141	0.00815408	0.123708	0.177,0.188,0.234	0.054,0.109,0.139	0.099
1228	ENSG00000115694.15	STK25	chr2	-	241501477	241501708	241508005	241508135	241500739	241500796	241508442	241508584	1228	9,15,16	56,53,65	5,5,10	45,70,67	168	168	0.0092648	0.130275	0.138,0.221,0.198	0.1,0.067,0.13	0.087
1240	ENSG00000132676.16	DAP3	chr1	+	155727607	155727738	155729041	155729122	155725926	155726019	155729207	155729366	1240	58,57,31	132,137,70	7,25,36	149157147	168	165	6.97435e-08	5.99774e-05	0.301,0.29,0.303	0.044,0.135,0.194	0.174
1259	ENSG00000075413.18	MARK3	chr14	+	103428386	103428440	103448918	103448967	103405075	103405267	103451917	103451983	1259	8,8,6	3,0,5	4,6,9	2,0,0	138	133	0.00318085	0.0729393	0.72,1.0,0.536	0.658,1.0,1.0	-0.134
1273	ENSG00000143434.15	SEMA6C	chr1	-	151137985	151138105	151138315	151138406	151137710	151137799	151138629	151138731	1273	0,4,1	2,7,7	3,4,4	1,2,1	168	168	0.000292473	0.0161028	0.0,0.364,0.125	0.75,0.667,0.8	-0.576
1278	ENSG00000075131.10	TIPIN	chr15	-	66341149	66341356	66349059	66349123	66336190	66337181	66349314	66349437	1278	14,10,15	62,31,38	29,13,18	42,25,33	148	168	0.00694622	0.113484	0.204,0.268,0.309	0.439,0.371,0.382	-0.137
1293	ENSG00000047249.18	ATP6V1H	chr8	-	53743576	53743690	53756554	53756656	53715542	53716024	53769617	53769743	1293	16,16,20	7,17,23	7,7,5	23,13,8	168	168	0.0106278	0.141004	0.696,0.485,0.465	0.233,0.35,0.385	0.226
1294	ENSG00000167325.15	RRM1	chr11	+	4101992	4102081	4106045	4106223	4094798	4095031	4107434	4107535	1294	104122131	146171171	121,61,131	96,55,126	168	168	0.00125793	0.0421337	0.416,0.416,0.434	0.558,0.526,0.51	-0.109
1310	ENSG00000084652.16	TXLNA	chr1	+	32184524	32184616	32187953	32188124	32181241	32181577	32190054	32190249	1310	113,117,81	104144102	156110134	58,109,90	168	168	0.00664653	0.109466	0.521,0.448,0.443	0.729,0.502,0.598	-0.139
1316	ENSG00000138614.15	INTS14	chr15	-	65605128	65605236	65607158	65607442	65599773	65599929	65610795	65611136	1316	2,6,1	57,84,42	12,12,5	49,32,43	168	168	2.08728e-05	0.00214558	0.034,0.067,0.023	0.197,0.273,0.104	-0.15
1342	ENSG00000127483.18	HP1BP3	chr1	-	20757165	20757256	20765376	20765531	20749722	20749882	20767583	20767664	1342	76,122,95	58,143,54	27,37,78	75,49,107	168	168	0.00228739	0.0573001	0.567,0.46,0.638	0.265,0.43,0.422	0.183
1400	ENSG00000101019.22	UQCC1	chr20	-	35381917	35382025	35384037	35384133	35374183	35374256	35394091	35394196	1400	38,30,25	50,43,32	51,57,37	28,53,26	168	168	0.00420456	0.086095	0.432,0.411,0.439	0.646,0.518,0.587	-0.156
1413	ENSG00000076067.13	RBMS2	chr12	+	56571697	56571855	56581183	56581263	56562416	56562583	56581398	56581508	1413	0,0,0	5,11,8	0,5,2	9,12,4	168	164	0.00044827	0.0215291	0.0,0.0,0.0	0.0,0.289,0.328	-0.206
1450	ENSG00000204305.14	AGER	chr6	-	32181350	32181477	32181523	32181632	32180967	32181239	32182567	32182698	1450	1,2,1	3,10,3	0,0,1	2,8,3	168	168	0.00994817	0.134729	0.25,0.167,0.25	0.0,0.0,0.25	0.139
1467	ENSG00000161960.15	EIF4A1	chr17	+	7574545	7574678	7575118	7575258	7574259	7574308	7576523	7576692	1467	289230164	771649448	344379303	606775636	168	168	0.000957397	0.035675	0.273,0.262,0.268	0.362,0.328,0.323	-0.07
1484	ENSG00000129116.19	PALLD	chr4	+	168894578	168894677	168898492	168898714	168890921	168891057	168903756	168903906	1484	262369177	153167124	177114302	44,50,104	168	168	0.000462215	0.0215291	0.631,0.688,0.588	0.801,0.695,0.744	-0.111
1487	ENSG00000116731.22	PRDM2	chr1	+	13742004	13742157	13749360	13749487	13732778	13732882	13773077	13773188	1487	13,13,13	12,23,15	2,3,2	24,9,22	168	168	8.34991e-06	0.00129432	0.52,0.361,0.464	0.077,0.25,0.083	0.312
1505	ENSG00000116273.6	PHF13	chr1	+	6616756	6616858	6619802	6620337	6613730	6614105	6621410	6624030	1505	8,12,7	33,38,29	13,17,21	19,38,34	168	168	0.00814826	0.123708	0.195,0.24,0.194	0.406,0.309,0.382	-0.156
1532	ENSG00000080947.15	CROCCP3	chr1	-	16486425	16486661	16489684	16489791	16485568	16485665	16490617	16490783	1532	3,4,1	2,8,3	0,1,0	3,5,9	168	168	1.49573e-05	0.00193859	0.6,0.333,0.25	0.0,0.167,0.0	0.339
1540	ENSG00000007341.19	ST7L	chr1	-	112541950	112542090	112550600	112550693	112523517	112526111	112555867	112556018	1540	1,2,3	3,7,2	1,0,1	3,2,6	168	168	0.00492303	0.0948302	0.25,0.222,0.6	0.25,0.0,0.143	0.226
1543	ENSG00000198837.10	DENND4B	chr1	-	153942186	153942356	153942555	153942625	153941868	153942113	153942877	153943130	1543	12,9,7	14,19,9	17,19,11	7,9,7	154	168	0.00163351	0.0496273	0.483,0.341,0.459	0.726,0.697,0.632	-0.257
1567	ENSG00000138376.11	BARD1	chr2	-	214780967	214781509	214792296	214792445	214769231	214769312	214797060	214797117	1567	12,22,23	3,1,3	8,9,19	0,0,1	168	168	0.00563163	0.102227	0.8,0.957,0.885	1.0,1.0,0.95	-0.103
1577	ENSG00000175581.14	MRPL48	chr11	+	73808312	73808350	73825707	73825796	73805026	73805079	73844806	73844976	1577	6,5,4	57,84,65	0,3,1	59,55,66	122	168	0.00411629	0.0858088	0.127,0.076,0.078	0.0,0.07,0.02	0.064
1586	ENSG00000131778.19	CHD1L	chr1	+	147252622	147252735	147254869	147254976	147242683	147242830	147255812	147255927	1586	11,5,1	48,25,18	11,11,11	23,22,21	168	168	0.00290011	0.0691617	0.186,0.167,0.053	0.324,0.333,0.344	-0.198
1593	ENSG00000164111.15	ANXA5	chr4	-	121684676	121684771	121686287	121686372	121683363	121683477	121696580	121696624	1593	252362169	695906457	289358287	399695667	168	168	0.00341824	0.0762178	0.266,0.285,0.27	0.42,0.34,0.301	-0.08
1594	ENSG00000164111.15	ANXA5	chr4	-	121686287	121686372	121696580	121696624	121684676	121684771	121696862	121696980	1594	100,136,44	259390156	151168140	275329359	128	168	0.00835609	0.123708	0.336,0.314,0.27	0.419,0.401,0.339	-0.08
1601	ENSG00000112306.8	RPS12	chr6	+	132814971	132815088	132816959	132817061	132814731	132814782	132817479	132817564	1601	125513081008	444342493345	149517791108	342442263198	168	168	0.000536499	0.0235192	0.22,0.235,0.232	0.304,0.296,0.257	-0.057
1603	ENSG00000168092.14	PAFAH1B2	chr11	+	117152440	117152528	117161144	117161261	117144286	117144418	117163769	117163892	1603	55,81,47	73,104,71	60,45,62	33,39,48	168	168	0.000498463	0.0225139	0.43,0.438,0.398	0.645,0.536,0.564	-0.16
1604	ENSG00000168092.14	PAFAH1B2	chr11	+	117159933	117160023	117161144	117161261	117152440	117152528	117163769	117163892	1604	51,79,43	74,104,70	45,35,63	33,39,48	168	168	0.00445884	0.0892068	0.408,0.432,0.381	0.577,0.473,0.568	-0.132
1654	ENSG00000123600.19	METTL8	chr2	-	171360421	171360513	171392042	171392197	171339183	171339554	171414602	171414726	1654	0,0,2	18,14,12	6,0,3	16,4,11	168	168	0.000418117	0.0212868	0.0,0.0,0.143	0.273,0.0,0.214	-0.115
1657	ENSG00000116649.10	SRM	chr1	-	11054961	11055084	11055780	11055926	11054588	11054885	11056010	11056094	1657	132,52,70	241107140	136123141	133182177	168	168	0.00111903	0.0387888	0.354,0.327,0.333	0.506,0.403,0.443	-0.113
1678	ENSG00000118007.13	STAG1	chr3	-	136586801	136586926	136591444	136591549	136568764	136568861	136604308	136604473	1678	2,1,3	1,3,2	4,1,3	0,0,0	168	168	2.06437e-05	0.00214558	0.667,0.25,0.6	1.0,1.0,1.0	-0.494
1679	ENSG00000058673.16	ZC3H11A	chr1	+	203830122	203830203	203831660	203831771	203829779	203829896	203833790	203833853	1679	57,131,61	49,136,51	46,16,67	78,23,101	165	168	0.00205952	0.0548162	0.542,0.495,0.549	0.375,0.415,0.403	0.131
1685	ENSG00000140374.16	ETFA	chr15	-	76292430	76292513	76295590	76295737	76287845	76287945	76311349	76311396	1685	52,48,28	167221125	82,34,60	158110164	168	167	0.00423169	0.086095	0.236,0.178,0.182	0.34,0.235,0.267	-0.082
1686	ENSG00000140374.16	ETFA	chr15	-	76292618	76292700	76295590	76295737	76292430	76292513	76311349	76311396	1686	55,51,30	129177101	87,36,61	131,75,145	168	166	0.00844912	0.123708	0.296,0.222,0.227	0.396,0.322,0.294	-0.089
1740	ENSG00000174574.16	AKIRIN1	chr1	+	38998170	38998311	39000971	39001106	38991275	38991600	39003346	39003418	1740	69,102,69	29,35,38	87,94,104	13,24,17	168	168	7.33663e-05	0.00546762	0.704,0.745,0.645	0.87,0.797,0.86	-0.144
1752	ENSG00000075711.21	DLG1	chr3	-	197075836	197075870	197076585	197076685	197066703	197066754	197081050	197081117	1752	11,21,28	8,5,3	24,8,26	0,1,2	168	118	0.000275484	0.0155461	0.491,0.747,0.868	1.0,0.849,0.901	-0.215
1758	ENSG00000134333.14	LDHA	chr11	+	18396818	18396968	18399430	18399548	18394562	18394636	18400836	18401010	1758	449319279	1073770663	440483470	546832974	168	168	0.001734	0.0501849	0.295,0.293,0.296	0.446,0.367,0.325	-0.085
1774	ENSG00000067191.16	CACNB1	chr17	-	39185130	39185150	39185949	39186104	39184783	39184864	39186495	39186572	1774	1,3,2	0,0,0	1,3,1	0,2,3	168	104	0.000226756	0.0137209	1.0,1.0,1.0	1.0,0.481,0.171	0.449
1781	ENSG00000079263.19	SP140	chr2	+	230253315	230253417	230255451	230255532	230250980	230251061	230269531	230269618	1781	4,4,0	3,5,1	0,1,0	17,5,2	168	165	2.89227e-05	0.00278862	0.567,0.44,0.0	0.0,0.164,0.0	0.281
1783	ENSG00000164176.13	EDIL3	chr5	-	84180392	84180521	84254083	84254212	84137240	84137354	84384307	84384386	1783	86251107	134450263	29,26,90	16,32,104	168	168	0.00363475	0.0779585	0.391,0.358,0.289	0.644,0.448,0.464	-0.173
1785	ENSG00000082781.12	ITGB5	chr3	-	124796387	124796817	124809021	124809156	124773689	124773912	124817620	124817710	1785	105,201,69	155324122	60,136,31	170338144	168	168	1.71421e-05	0.00204403	0.404,0.383,0.361	0.261,0.287,0.177	0.141
1786	ENSG00000082781.12	ITGB5	chr3	-	124809021	124809156	124817620	124817710	124796387	124796817	124819738	124819834	1786	143326120	87,169,70	80,266,81	102,182,68	168	168	0.00660613	0.109405	0.622,0.659,0.632	0.44,0.594,0.544	0.112
1789	ENSG00000082781.12	ITGB5	chr3	-	124817620	124817710	124819738	124819834	124809021	124809156	124821312	124821474	1789	209525167	105,202,71	252425196	59,139,32	168	168	9.8768e-05	0.00701018	0.666,0.722,0.702	0.81,0.754,0.86	-0.111
1790	ENSG00000082781.12	ITGB5	chr3	-	124817620	124817710	124821312	124821474	124809021	124809156	124841382	124841551	1790	157370121	105,201,69	153334116	60,135,31	168	168	0.000528776	0.0235192	0.599,0.648,0.637	0.718,0.712,0.789	-0.112
1793	ENSG00000143207.21	COP1	chr1	-	176116623	176116681	176135009	176135086	176085775	176085890	176149005	176149074	1793	2,6,0	22,37,18	2,6,6	9,16,7	161	142	0.00424008	0.086095	0.074,0.125,0.0	0.164,0.249,0.431	-0.215
1843	ENSG00000118194.20	TNNT2	chr1	-	201369815	201369845	201372026	201372041	201368161	201368227	201372144	201372155	1843	93,40,28	19,10,6	34,84,43	10,41,23	99	114	0.00313705	0.0724925	0.849,0.822,0.843	0.797,0.702,0.683	0.111
1845	ENSG00000118194.20	TNNT2	chr1	-	201372026	201372041	201372144	201372155	201369815	201369845	201373213	201373268	1845	4,4,1	0,1,1	6,4,2	1,4,3	95	99	0.00277057	0.0676972	1.0,0.807,0.51	0.862,0.51,0.41	0.178
1853	ENSG00000116793.16	PHTF1	chr1	-	113713278	113713438	113724758	113724893	113711939	113712113	113726417	113726574	1853	17,31,20	29,60,26	11,6,9	30,19,39	168	168	0.00846576	0.123708	0.37,0.341,0.435	0.268,0.24,0.188	0.15
1854	ENSG00000134153.10	EMC7	chr15	-	34090316	34090455	34095894	34096014	34088052	34088133	34101603	34101862	1854	55,36,32	33,34,23	68,56,48	20,25,19	168	168	0.0022513	0.056874	0.625,0.514,0.582	0.773,0.691,0.716	-0.153
1868	ENSG00000069275.13	NUCKS1	chr1	-	205727699	205727805	205729571	205729621	205723925	205723981	205749956	205750182	1868	33,35,19	411614433	32,26,75	320257492	134	168	1.30599e-05	0.00176962	0.091,0.067,0.052	0.111,0.113,0.16	-0.058
1873	ENSG00000135720.13	DYNC1LI2	chr16	-	66742437	66742668	66749196	66749313	66736074	66736244	66751272	66751346	1873	73,118,60	37,56,36	63,59,106	18,22,32	168	168	0.00868883	0.125966	0.664,0.678,0.625	0.778,0.728,0.768	-0.102
1880	ENSG00000123684.13	LPGAT1	chr1	-	211783228	211783502	211787631	211787727	211778917	211779044	211793071	211793190	1880	52,71,38	33,48,37	58,22,76	16,10,29	168	168	0.000870975	0.0341628	0.612,0.597,0.507	0.784,0.688,0.724	-0.16
1884	ENSG00000088325.16	TPX2	chr20	+	31742540	31742647	31757406	31757582	31739270	31739621	31760056	31760179	1884	232270174	199189198	240144284	90,96,196	168	168	0.00778036	0.120172	0.538,0.588,0.468	0.727,0.6,0.592	-0.108
1885	ENSG00000088325.16	TPX2	chr20	+	31742540	31742647	31760056	31760179	31739270	31739621	31766555	31766682	1885	232270175	245193224	240144283	147102195	168	168	0.00837522	0.123708	0.486,0.583,0.439	0.62,0.585,0.592	-0.096
1942	ENSG00000121774.18	KHDRBS1	chr1	+	32036909	32037043	32039514	32039573	32033187	32033334	32042526	32042624	1942	184285190	97,153,85	150141164	127,94,107	168	143	0.00596325	0.103956	0.618,0.613,0.655	0.501,0.561,0.566	0.086
1951	ENSG00000078618.21	NRDC	chr1	-	51825286	51825382	51827795	51827869	51823663	51823786	51834016	51834170	1951	80,138,89	70,119,76	75,32,138	38,13,67	158	168	0.000276398	0.0155461	0.549,0.552,0.555	0.677,0.724,0.687	-0.144
1956	ENSG00000198830.11	HMGN2	chr1	+	26473482	26473527	26473702	26473732	26472439	26472627	26474084	26474135	1956	830760602	715646616	900749980	597555688	129	114	0.00544972	0.100281	0.506,0.51,0.463	0.571,0.544,0.557	-0.064
1992	ENSG00000115241.11	PPM1G	chr2	-	27382475	27382605	27383365	27383600	27382125	27382228	27383951	27384092	1992	205144142	230206198	241229295	177258272	168	168	0.00579768	0.102266	0.471,0.411,0.418	0.577,0.47,0.52	-0.089
2005	ENSG00000126261.13	UBA2	chr19	+	34438644	34438766	34443843	34443911	34434867	34434968	34444999	34445121	2005	96,145,98	186239159	74,45,84	186,99,283	168	152	0.000594533	0.0256855	0.318,0.354,0.358	0.265,0.291,0.212	0.087
2007	ENSG00000251022.6	THAP9-AS1	chr4	-	82895691	82895774	82897988	82898062	82893008	82894847	82900076	82900223	2007	5,3,11	7,2,3	3,0,7	0,1,0	158	167	0.0017278	0.0501849	0.43,0.613,0.795	1.0,0.0,1.0	-0.054
2020	ENSG00000136521.13	NDUFB5	chr3	+	179616982	179617044	179618414	179618521	179615982	179616049	179623919	179624500	2020	19,27,14	94,102,65	4,7,18	80,62,107	146	168	0.00510472	0.0953714	0.189,0.233,0.199	0.054,0.115,0.162	0.097
2024	ENSG00000010803.16	SCMH1	chr1	-	41151613	41151684	41152598	41152741	41142877	41143112	41159724	41159933	2024	1,0,0	32,57,15	0,5,3	16,26,15	168	155	0.00104423	0.0370578	0.028,0.0,0.0	0.0,0.151,0.156	-0.093
2062	ENSG00000164329.13	TENT2	chr5	+	79649061	79649190	79656957	79657001	79648616	79648693	79668891	79669028	2062	8,18,11	1,2,7	9,5,2	1,0,0	168	128	0.000224105	0.0137209	0.859,0.873,0.545	0.873,1.0,1.0	-0.199
2074	ENSG00000143401.15	ANP32E	chr1	-	150229071	150229237	150230570	150230693	150226607	150226795	150231776	150231926	2074	101,115,69	119,150,77	54,22,82	141,32,133	168	168	0.00926244	0.130275	0.459,0.434,0.473	0.277,0.407,0.381	0.1
2101	ENSG00000253729.7	PRKDC	chr8	-	47893138	47893387	47897160	47897294	47890256	47890480	47898469	47898569	2101	44,97,73	23,63,39	34,12,50	34,9,51	168	168	0.0116376	0.149533	0.657,0.606,0.652	0.5,0.571,0.495	0.116
2145	ENSG00000055917.15	PUM2	chr2	-	20294375	20294518	20297552	20297678	20290651	20290790	20307977	20308071	2145	21,25,22	20,53,29	1,7,11	29,11,37	168	168	0.00792911	0.121839	0.512,0.321,0.431	0.033,0.389,0.229	0.204
2156	ENSG00000138381.10	ASNSD1	chr2	+	189663900	189663954	189665375	189665451	189661458	189661610	189666040	189667596	2156	22,26,28	16,22,19	33,17,46	10,8,10	138	160	0.00107616	0.0377415	0.615,0.578,0.631	0.793,0.711,0.842	-0.174
2161	ENSG00000142230.13	SAE1	chr19	+	47150201	47150375	47152897	47153040	47143493	47143605	47155113	47155213	2161	199143155	273223340	138207195	120297198	168	168	0.00508198	0.0953714	0.422,0.391,0.313	0.535,0.411,0.496	-0.105
2175	ENSG00000144445.17	KANSL1L	chr2	-	210098085	210098207	210104103	210104301	210075551	210075756	210129030	210129172	2175	1,8,5	2,2,1	4,4,2	0,0,1	168	168	0.00821551	0.123708	0.333,0.8,0.833	1.0,1.0,0.667	-0.234
2189	ENSG00000115109.14	EPB41L5	chr2	+	120131617	120131715	120143002	120143131	120127687	120127851	120146224	120146289	2189	21,24,27	15,25,18	8,4,26	1,0,4	168	168	4.53517e-06	0.00103995	0.583,0.49,0.6	0.889,1.0,0.867	-0.361
2243	ENSG00000118482.11	PHF3	chr6	+	63679999	63680161	63691736	63692043	63646525	63646795	63694580	63694764	2243	4,14,12	2,6,12	5,4,12	0,0,1	168	168	4.3381e-07	0.000184741	0.667,0.7,0.5	1.0,1.0,0.923	-0.352
2263	ENSG00000245910.8	SNHG6	chr8	-	66922323	66922392	66922613	66922725	66921817	66922114	66925436	66925596	2263	39,47,38	66,86,89	70,64,40	68,68,48	168	153	0.000421309	0.0212868	0.35,0.332,0.28	0.484,0.462,0.431	-0.138
2277	ENSG00000131966.14	ACTR10	chr14	+	58202854	58202927	58207935	58208018	58200148	58200294	58208998	58209107	2277	48,86,76	21,47,27	49,29,51	8,6,18	157	167	0.0112389	0.146302	0.709,0.661,0.75	0.867,0.837,0.751	-0.112
2278	ENSG00000170871.12	KIAA0232	chr4	+	6824184	6824684	6842066	6842204	6782731	6782841	6857163	6857230	2278	6,7,1	6,14,8	15,3,11	0,2,7	168	168	0.00090271	0.034523	0.5,0.333,0.111	1.0,0.6,0.611	-0.422
2283	ENSG00000086232.13	EIF2AK1	chr7	-	6049911	6050045	6054545	6054704	6048806	6048844	6058965	6059175	2283	120,194,88	40,69,87	140124131	7,26,37	168	168	0.000196129	0.0129925	0.75,0.738,0.503	0.952,0.827,0.78	-0.189
2302	ENSG00000122557.10	HERPUD2	chr7	-	35673200	35673278	35694183	35694627	35670214	35670328	35694800	35695135	2302	10,15,6	14,21,25	13,9,11	3,6,7	168	162	0.00100477	0.036527	0.408,0.408,0.188	0.807,0.591,0.602	-0.332
2319	ENSG00000113761.12	ZNF346	chr5	+	177050750	177050936	177062057	177062151	177044388	177044533	177064511	177067985	2319	8,9,12	19,32,23	16,23,20	16,31,20	168	168	0.00499444	0.0949981	0.296,0.22,0.343	0.5,0.426,0.5	-0.189
2322	ENSG00000105968.18	H2AFV	chr7	-	44835528	44835658	44843276	44843354	44834227	44834562	44847968	44848063	2322	90,81,51	335310226	69,74,88	143252204	162	168	0.00299854	0.0703832	0.218,0.213,0.19	0.334,0.233,0.309	-0.085
2323	ENSG00000105968.18	H2AFV	chr7	-	44840898	44841012	44843276	44843354	44835528	44835658	44847968	44848063	2323	103,95,57	494658376	81,89,97	291454345	162	168	0.00202353	0.0543438	0.178,0.13,0.136	0.224,0.169,0.226	-0.058
2378	ENSG00000205356.10	TECPR1	chr7	-	98244884	98245067	98245921	98246165	98244570	98244693	98251393	98251548	2378	0,4,1	13,24,8	6,4,8	9,20,23	168	168	0.00653696	0.109302	0.0,0.143,0.111	0.4,0.167,0.258	-0.19
2385	ENSG00000066427.24	ATXN3	chr14	-	92088729	92088817	92093251	92093318	92083125	92083258	92093745	92093831	2385	3,7,10	1,4,6	8,3,6	0,2,1	151	168	0.00890991	0.127694	0.769,0.661,0.65	1.0,0.625,0.87	-0.138
2401	ENSG00000113068.10	PFDN1	chr5	-	140281448	140281533	140300415	140300582	140245034	140246057	140303040	140303101	2401	27,24,16	144145114	37,39,31	79,98,50	168	168	8.04795e-08	5.99774e-05	0.158,0.142,0.123	0.319,0.285,0.383	-0.188
2404	ENSG00000087088.20	BAX	chr19	+	48955547	48955599	48955686	48955833	48954928	48954962	48956197	48956333	2404	20,8,13	259254271	28,21,45	241289361	136	168	0.000414214	0.0212868	0.087,0.037,0.056	0.126,0.082,0.133	-0.054
2411	ENSG00000171723.15	GPHN	chr14	+	67111860	67111919	67113017	67113171	67110139	67110259	67122255	67122377	2411	9,2,10	36,28,27	12,4,17	16,8,30	143	168	0.00555065	0.101512	0.227,0.077,0.303	0.468,0.37,0.4	-0.21
2416	ENSG00000119655.10	NPC2	chr14	-	74484414	74484587	74486328	74486436	74480186	74480779	74493192	74493347	2416	191339270	356587546	145230120	113319153	168	168	0.000809602	0.0326138	0.349,0.366,0.331	0.562,0.419,0.44	-0.125
2448	ENSG00000120913.23	PDLIM2	chr8	+	22585320	22585399	22589297	22589374	22585016	22585162	22589595	22589741	2448	35,24,15	33,29,21	69,65,40	23,43,28	163	161	0.00348764	0.0764459	0.512,0.45,0.414	0.748,0.599,0.585	-0.185
2473	ENSG00000008988.9	RPS20	chr8	-	56073694	56073768	56074059	56074159	56072946	56073272	56074380	56074506	2473	390443953953	177618232014	369853812941	68714231165	168	158	5.83416e-06	0.00120369	0.674,0.694,0.649	0.835,0.781,0.704	-0.101
2507	ENSG00000150403.18	TMCO3	chr13	+	113510237	113510424	113539356	113539507	113503495	113503588	113547299	113547379	2507	19,14,11	19,16,8	6,4,8	24,14,19	168	168	0.000446305	0.0215291	0.5,0.467,0.579	0.2,0.222,0.296	0.276
2517	ENSG00000175063.17	UBE2C	chr20	+	45813436	45813464	45814383	45814470	45812643	45812796	45815540	45815745	2517	174153152	190256244	225236252	226280226	112	168	0.0103137	0.138492	0.579,0.473,0.483	0.599,0.558,0.626	-0.083
2521	ENSG00000167632.16	TRAPPC9	chr8	-	140426614	140426641	140435111	140435240	140405576	140405698	140439051	140439197	2521	20,81,23	0,3,0	25,37,33	2,6,2	168	111	0.00189428	0.0521339	1.0,0.947,1.0	0.892,0.803,0.916	0.112
2528	ENSG00000104529.17	EEF1D	chr8	-	143588990	143590081	143590607	143590738	143586728	143586852	143597347	143597415	2528	0,1,0	33,43,29	2,4,3	64,53,28	168	168	0.00734399	0.117701	0.0,0.023,0.0	0.03,0.07,0.097	-0.058
2531	ENSG00000178741.12	COX5A	chr15	-	74926765	74926887	74929115	74929232	74923593	74923770	74937914	74938066	2531	85,74,64	282244216	105,120,71	137268162	168	168	0.000438415	0.0215291	0.232,0.233,0.229	0.434,0.309,0.305	-0.118
2559	ENSG00000096872.16	IFT74	chr9	+	27018646	27018687	27029024	27029104	27016906	27017050	27044741	27044795	2559	4,6,10	0,3,6	0,2,3	4,8,15	125	164	6.0568e-06	0.00120369	1.0,0.724,0.686	0.0,0.247,0.208	0.652
2564	ENSG00000168461.13	RAB31	chr18	+	9775277	9775357	9792153	9792235	9708300	9708444	9814019	9814091	2564	53,94,44	64,108,68	45,22,126	29,18,68	164	166	5.81665e-05	0.00468633	0.456,0.468,0.396	0.611,0.553,0.652	-0.165
2577	ENSG00000107185.10	RGP1	chr9	+	35749736	35749871	35750242	35750379	35749286	35749408	35750657	35750741	2577	10,17,6	48,61,30	21,21,12	28,40,37	168	168	0.00656325	0.109302	0.172,0.218,0.167	0.429,0.344,0.245	-0.154
2578	ENSG00000165304.8	MELK	chr9	+	36581643	36581739	36589535	36589652	36572861	36573007	36594627	36594771	2578	33,49,43	63,70,73	54,23,47	39,14,59	168	168	0.00493079	0.0948302	0.344,0.412,0.371	0.581,0.622,0.443	-0.173
2592	ENSG00000106723.17	SPIN1	chr9	+	88426381	88426591	88448940	88448989	88388443	88388538	88462495	88462749	2592	22,50,36	20,49,38	62,27,56	29,16,37	168	133	0.00763729	0.119166	0.465,0.447,0.429	0.629,0.572,0.545	-0.135
2623	ENSG00000136908.17	DPM2	chr9	-	127936552	127936655	127937433	127937523	127935098	127935780	127937817	127938484	2623	0,2,3	43,47,36	7,6,2	45,51,32	168	168	0.00970377	0.133304	0.0,0.041,0.077	0.135,0.105,0.059	-0.06
2632	ENSG00000125966.10	MMP24	chr20	+	35263790	35263952	35267204	35267419	35254449	35254754	35269759	35269898	2632	23,25,19	86,115,52	2,1,10	49,58,44	168	168	0.000148809	0.0103163	0.211,0.179,0.268	0.039,0.017,0.185	0.139
2650	ENSG00000127463.15	EMC1	chr1	-	19243949	19244015	19244905	19245030	19243613	19243707	19251414	19251509	2650	43,52,26	68,92,53	58,47,64	41,57,71	168	150	0.00345166	0.0762178	0.361,0.335,0.305	0.558,0.424,0.446	-0.142
2654	ENSG00000107537.14	PHYH	chr10	-	13288359	13288541	13294427	13294596	13283689	13283839	13295495	13295606	2654	5,7,5	18,19,32	2,0,0	12,23,9	168	168	6.7216e-05	0.00513771	0.217,0.269,0.135	0.143,0.0,0.0	0.159
2678	ENSG00000150093.19	ITGB1	chr10	-	32932514	32932600	32935491	32935558	32929821	32930044	32958144	32958230	2678	102,269,87	180630241	148,92,112	194121134	151	168	1.61845e-05	0.00201025	0.387,0.322,0.287	0.459,0.458,0.482	-0.134
2695	ENSG00000100567.13	PSMA3	chr14	+	58260947	58261020	58263704	58263770	58257924	58257998	58267473	58267520	2695	233228274	409412361	40,63,156	237179337	157	150	4.14839e-05	0.00363716	0.352,0.346,0.42	0.139,0.252,0.307	0.14
2698	ENSG00000165732.13	DDX21	chr10	+	68965376	68965494	68967017	68967203	68963290	68963469	68968975	68969121	2698	92,98,86	54,60,78	164,38,164	49,15,92	168	168	0.00696666	0.113484	0.63,0.62,0.524	0.77,0.717,0.641	-0.118
2720	ENSG00000119912.17	IDE	chr10	-	92478644	92478789	92479276	92479421	92475883	92475994	92483254	92483337	2720	12,14,8	0,8,3	9,5,11	0,0,0	168	168	8.68378e-06	0.00129432	1.0,0.636,0.727	1.0,1.0,1.0	-0.212
2744	ENSG00000132970.14	WASF3	chr13	+	26676548	26676724	26680034	26680201	26671871	26671989	26681053	26681320	2744	31,34,26	8,8,4	29,20,43	0,0,3	168	168	8.63918e-06	0.00129432	0.795,0.81,0.867	1.0,1.0,0.935	-0.154
2752	ENSG00000050426.16	LETMD1	chr12	+	51052091	51052207	51053777	51053860	51049033	51049185	51056349	51056502	2752	9,14,8	2,2,3	2,6,3	2,6,3	168	167	0.00604751	0.104206	0.817,0.874,0.726	0.499,0.499,0.499	0.307
2762	ENSG00000203791.15	EEF1AKMT2	chr10	-	124789042	124789157	124790272	124790338	124774674	124774782	124791723	124791887	2762	22,23,12	6,10,3	15,11,7	2,0,2	150	168	0.008301	0.123708	0.804,0.72,0.818	0.894,1.0,0.797	-0.116
2773	ENSG00000101558.13	VAPA	chr18	+	9931809	9931962	9936109	9936213	9914001	9914335	9936985	9937066	2773	78,99,83	153191217	85,81,97	78115153	168	168	0.00168143	0.0496273	0.338,0.341,0.277	0.521,0.413,0.388	-0.122
2789	ENSG00000100387.9	RBX1	chr22	+	40953554	40953633	40967798	40967884	40951377	40951476	40972475	40973309	2789	129,127,72	163209122	83,97,138	94,97,143	163	168	0.00702484	0.113621	0.449,0.385,0.378	0.476,0.508,0.499	-0.09
2799	ENSG00000026508.18	CD44	chr11	+	35189834	35190065	35214851	35214914	35186831	35186900	35219315	35219387	2799	91,81,79	101,105,61	80,85,54	121,155,89	168	147	0.00572676	0.102266	0.441,0.403,0.531	0.366,0.324,0.347	0.113
2845	ENSG00000110075.14	PPP6R3	chr11	+	68575957	68576043	68583042	68583129	68574108	68574224	68587926	68588024	2845	62,100,70	11,25,16	88,34,88	5,3,15	168	168	0.00577173	0.102266	0.849,0.8,0.814	0.946,0.919,0.854	-0.085
2879	ENSG00000153310.19	FAM49B	chr8	-	129880375	129880458	129896671	129896854	129879388	129879471	129903311	129903350	2879	1,1,0	4,4,8	3,1,3	6,1,7	168	167	0.00165446	0.0496273	0.199,0.199,0.0	0.332,0.499,0.299	-0.244
2953	ENSG00000110888.17	CAPRIN2	chr12	-	30719078	30719225	30720810	30720915	30716507	30716676	30723258	30723314	2953	7,16,12	4,9,7	2,3,3	7,6,6	168	168	0.00159799	0.0496273	0.636,0.64,0.632	0.222,0.333,0.333	0.34
2992	ENSG00000135424.16	ITGA7	chr12	-	55699869	55699989	55700261	55700393	55698709	55698917	55700898	55701154	2992	6,14,9	12,14,9	4,7,4	0,0,5	168	168	0.00455575	0.0905378	0.333,0.5,0.5	1.0,1.0,0.444	-0.37
3014	ENSG00000187109.14	NAP1L1	chr12	-	76067370	76067473	76074202	76074239	76060137	76060279	76084566	76084666	3014	37,69,45	6651065618	59,25,56	269181610	121	168	4.15173e-06	0.00103136	0.072,0.083,0.092	0.233,0.161,0.113	-0.087
3016	ENSG00000058272.19	PPP1R12A	chr12	-	79805591	79805768	79806165	79806333	79798493	79798584	79807225	79807330	3016	1,2,4	16,23,15	1,0,1	15,12,32	168	168	0.009805	0.134077	0.059,0.08,0.211	0.062,0.0,0.03	0.086
3030	ENSG00000185480.11	PARPBP	chr12	+	102153868	102153989	102164437	102164608	102123987	102124041	102165728	102165883	3030	1,3,0	0,0,8	0,0,0	1,1,1	168	168	0.00247916	0.0615864	1.0,1.0,0.0	0.0,0.0,0.0	0.667
3056	ENSG00000160218.13	TRAPPC10	chr21	+	44052279	44052476	44055697	44055893	44037791	44037927	44059102	44059214	3056	40,46,36	33,25,21	16,15,18	21,29,22	168	168	0.00133137	0.0440981	0.548,0.648,0.632	0.432,0.341,0.45	0.202
3067	ENSG00000105671.12	DDX49	chr19	+	18920579	18920703	18921662	18921748	18919714	18919856	18921842	18921964	3067	28,33,21	20,22,13	25,21,27	31,43,38	168	168	0.000822465	0.0326902	0.583,0.6,0.618	0.446,0.328,0.415	0.204
3088	ENSG00000166747.12	AP1G1	chr16	-	71774467	71774592	71789278	71789482	71773220	71773362	71808762	71809201	3088	11,29,26	20,37,48	23,15,35	17,8,13	168	168	6.60655e-05	0.00513771	0.355,0.439,0.351	0.575,0.652,0.729	-0.27
3089	ENSG00000104853.16	CLPTM1	chr19	+	44990849	44990945	44991237	44991373	44990394	44990585	44992232	44992400	3089	152172145	116160116	177228171	102,153,93	168	168	0.00948237	0.132089	0.567,0.518,0.556	0.634,0.598,0.648	-0.08
3097	ENSG00000122026.10	RPL21	chr13	+	27254219	27254281	27255241	27255354	27253764	27253843	27256183	27256334	3097	0,0,0	2,4,3	3,3,0	0,2,2	146	168	4.8907e-05	0.00416548	0.0,0.0,0.0	1.0,0.633,0.0	-0.544
3101	ENSG00000136146.15	MED4	chr13	-	48083370	48083428	48086281	48086452	48081644	48081731	48090351	48090418	3101	21,35,33	4,7,3	34,20,33	0,0,4	168	142	0.00343372	0.0762178	0.816,0.809,0.903	1.0,1.0,0.875	-0.116
3111	ENSG00000074201.9	CLNS1A	chr11	-	77625716	77625818	77629762	77629899	77624962	77625070	77637589	77637794	3111	89,122,66	192,166,93	134,93,104	97,89,140	168	168	0.00574767	0.102266	0.317,0.424,0.415	0.58,0.511,0.426	-0.12
3113	ENSG00000172530.20	BANP	chr16	+	87984059	87984259	88018427	88018667	87981035	87981127	88027482	88027650	3113	15,11,12	10,5,7	3,13,12	10,23,12	168	168	0.00762662	0.119166	0.6,0.688,0.632	0.231,0.361,0.5	0.276
3150	ENSG00000119723.17	COQ6	chr14	+	73955804	73955928	73958146	73958277	73955450	73955509	73958970	73959078	3150	36,41,30	8,11,7	29,40,29	12,21,19	168	168	0.00486638	0.0948148	0.818,0.788,0.811	0.707,0.656,0.604	0.15
3166	ENSG00000165006.14	UBAP1	chr9	+	34220907	34220948	34234215	34234340	34179042	34179240	34241184	34242108	3166	22,24,24	12,27,30	15,31,29	5,13,11	125	168	0.00293421	0.0694197	0.711,0.544,0.518	0.801,0.762,0.78	-0.19

### Sheet: MXE_JCEC
U2OS (2FVect vs 2F4E): FDR<0.15. IncLevelDifference < -0.05 or > +0.05
ID	GeneID	geneSymbol	chr	strand	1stExonStart_0base	1stExonEnd	2ndExonStart_0base	2ndExonEnd	upstreamES	upstreamEE	downstreamES	downstreamEE	ID	IJC_SAMPLE_1	SJC_SAMPLE_1	IJC_SAMPLE_2	SJC_SAMPLE_2	IncFormLen	SkipFormLen	PValue	FDR	IncLevel_2FVect	IncLev_2F4E	IncLevelDifference
10	ENSG00000102034.16	ELF4	chrX	-	130074580	130074752	130081255	130081539	130074048	130074141	130110619	130110716	10	28,25,32	77,86,51	36,59,46	54,77,58	368	256	0.00248512	0.068047	0.202,0.168,0.304	0.317,0.348,0.356	-0.116
14	ENSG00000147224.11	PRPS1	chrX	+	107639294	107639478	107640901	107641000	107628427	107628750	107642365	107642490	14	97,71,85	39,27,36	82,88,99	12,26,17	268	183	0.00135797	0.0504964	0.629,0.642,0.617	0.824,0.698,0.799	-0.144
23	ENSG00000102007.11	PLP2	chrX	+	49173128	49173281	49173387	49173483	49171897	49172096	49174334	49174425	23	388411250	256252130	223396191	213260187	237	180	0.00744251	0.13033	0.535,0.553,0.594	0.443,0.536,0.437	0.089
68	ENSG00000100284.21	TOM1	chr22	+	35317876	35317961	35321958	35322037	35299803	35299980	35323027	35323177	68	39,61,34	28,49,16	35,60,41	13,21,13	169	163	0.00445526	0.0919127	0.573,0.546,0.672	0.722,0.734,0.753	-0.139
70	ENSG00000186575.18	NF2	chr22	+	29661204	29661339	29664989	29665064	29642201	29642285	29668332	29668446	70	607439436	224154244	282354376	61,104,94	219	159	0.000233669	0.0163677	0.663,0.674,0.565	0.77,0.712,0.744	-0.108
71	ENSG00000186575.18	NF2	chr22	+	29661204	29661339	29664989	29665064	29658188	29658264	29668332	29668446	71	1167857871	229156244	539657725	63,108,95	219	159	7.75857e-05	0.0077896	0.787,0.8,0.722	0.861,0.815,0.847	-0.071
73	ENSG00000186575.18	NF2	chr22	+	29668332	29668446	29671825	29671948	29664989	29665064	29673268	29673486	73	399281394	992667642	120194210	473526689	198	207	0.00024003	0.0164312	0.296,0.306,0.391	0.21,0.278,0.242	0.088
83	ENSG00000138867.16	GUCD1	chr22	-	24547907	24548073	24548916	24549001	24546913	24547005	24555614	24555935	83	72,49,49	175223140	18,34,38	122159197	169	250	0.00388876	0.08741	0.378,0.245,0.341	0.179,0.24,0.222	0.108
98	ENSG00000100181.22	TPTEP1	chr22	+	16647167	16647257	16647662	16647785	16638578	16638740	16648526	16648830	98	3,1,2	6,32,4	0,0,0	7,12,10	174	207	0.00395093	0.0876327	0.373,0.036,0.373	0.0,0.0,0.0	0.261
116	ENSG00000124214.19	STAU1	chr20	-	49165996	49166285	49174194	49174269	49153932	49154071	49188115	49188367	116	195260196	74,78,74	259174184	26,30,37	159	373	5.65699e-08	0.000120012	0.861,0.887,0.861	0.959,0.932,0.921	-0.068
133	ENSG00000118705.17	RPN2	chr20	+	37232295	37232391	37234019	37234095	37229972	37230059	37236579	37236709	133	346584298	114189137	330376355	74,118,77	180	160	0.00256026	0.0680925	0.73,0.733,0.659	0.799,0.739,0.804	-0.073
189	ENSG00000088305.18	DNMT3B	chr20	+	32805337	32805407	32806208	32806327	32802384	32802470	32807761	32809356	189	0,0,0	4,5,7	6,1,3	2,6,9	154	203	5.98482e-07	0.000360526	0.0,0.0,0.0	0.798,0.18,0.305	-0.428
192	ENSG00000042753.11	AP2S1	chr19	-	46839464	46839578	46845992	46846142	46838739	46838799	46850763	46850992	192	507468381	451408394	520701524	280505336	234	198	0.000105671	0.0102671	0.487,0.493,0.45	0.611,0.54,0.569	-0.097
193	ENSG00000104884.15	ERCC2	chr19	-	45369069	45369147	45370132	45370232	45368929	45368992	45370535	45370587	193	7,6,3	26,27,22	18,19,11	18,38,30	184	162	0.00395685	0.0876327	0.192,0.164,0.107	0.468,0.306,0.244	-0.185
195	ENSG00000243137.8	PSG4	chr19	-	43194994	43195273	43197996	43198275	43194339	43194594	43203885	43204251	195	15,6,10	17,2,9	8,0,1	22,4,9	363	363	0.000778849	0.0372364	0.469,0.75,0.526	0.267,0.0,0.1	0.459
208	ENSG00000239382.10	ALKBH6	chr19	-	36013020	36013089	36013343	36013422	36011403	36011464	36014174	36014208	208	5,4,0	18,14,10	16,19,9	12,19,8	163	153	2.51219e-05	0.00343942	0.207,0.211,0.0	0.556,0.484,0.514	-0.379
245	ENSG00000123159.16	GIPC1	chr19	-	14482688	14483006	14491655	14491743	14480592	14480778	14492856	14492912	245	64,63,46	422519344	73,83,82	302472413	172	402	0.00263939	0.0691291	0.262,0.221,0.238	0.361,0.291,0.317	-0.083
258	ENSG00000171469.11	ZNF561	chr19	-	9614020	9614103	9617044	9617171	9607328	9611336	9618090	9618179	258	12,30,13	14,26,25	19,11,35	9,7,20	211	167	0.0104656	0.146878	0.404,0.477,0.292	0.626,0.554,0.581	-0.196
272	ENSG00000167733.13	HSD11B1L	chr19	+	5684988	5685119	5686415	5686527	5684818	5684905	5686899	5686991	272	5,16,6	6,3,1	5,1,4	0,1,1	215	196	0.00637834	0.117244	0.432,0.829,0.845	1.0,0.477,0.785	-0.052
360	ENSG00000198231.13	DDX42	chr17	+	63775107	63775178	63787033	63787270	63773862	63774376	63792411	63792562	360	3,1,1	163257162	6,5,8	179116196	155	321	0.000211352	0.0160941	0.037,0.008,0.013	0.065,0.082,0.078	-0.056
366	ENSG00000108506.12	INTS2	chr17	-	61877886	61878088	61881006	61881171	61874912	61875038	61884900	61885005	366	7,22,12	16,33,43	19,5,22	12,5,18	249	286	0.000874478	0.0388465	0.334,0.434,0.243	0.645,0.535,0.584	-0.251
378	ENSG00000062716.13	VMP1	chr17	+	59731420	59731522	59735337	59735473	59707653	59707748	59737452	59737543	378	73115121	134178166	168113146	167107162	186	220	0.000999402	0.0412356	0.392,0.433,0.463	0.543,0.555,0.516	-0.109
401	ENSG00000004897.12	CDC27	chr17	-	47171916	47172064	47181561	47181637	47169916	47170042	47189145	47189176	401	19,45,23	23,61,71	47,17,48	21,14,34	160	232	0.000308866	0.0178905	0.545,0.517,0.32	0.764,0.638,0.672	-0.231
443	ENSG00000109118.14	PHF12	chr17	-	28921687	28921808	28923908	28924302	28919142	28919275	28926990	28927063	443	146191108	38,65,41	131150161	17,37,34	478	205	0.00953319	0.142198	0.622,0.558,0.53	0.768,0.635,0.67	-0.121
490	ENSG00000132388.12	UBE2G1	chr17	-	4296716	4296814	4307020	4307123	4289229	4289408	4366270	4366482	490	74,106,46	16,24,20	59,49,72	6,11,6	187	182	0.00612387	0.114566	0.818,0.811,0.691	0.905,0.813,0.921	-0.106
494	ENSG00000140905.10	GCSH	chr16	-	81087600	81087664	81090600	81090680	81084462	81084594	81096130	81096425	494	68,36,66	0,1,0	63,40,41	3,6,0	164	148	0.00388462	0.08741	1.0,0.97,1.0	0.95,0.857,1.0	0.054
496	ENSG00000065427.14	KARS	chr16	-	75636453	75636547	75641563	75641723	75635911	75636098	75647577	75647679	496	362345356	400283374	365277605	249251406	244	178	0.00630161	0.117163	0.398,0.471,0.41	0.517,0.446,0.521	-0.068
504	ENSG00000161956.13	SENP3	chr17	+	7565716	7565764	7566926	7567004	7565439	7565587	7570355	7570493	504	30,20,17	72,46,42	31,37,36	32,67,42	132	162	0.00941308	0.142198	0.338,0.348,0.332	0.543,0.404,0.513	-0.147
508	ENSG00000103064.15	SLC7A6	chr16	+	68290395	68290540	68291208	68291332	68287745	68287871	68291557	68291661	508	60,60,39	36,31,35	69,63,61	18,31,19	229	208	0.00841203	0.135968	0.602,0.637,0.503	0.777,0.649,0.745	-0.143
527	ENSG00000102910.14	LONP2	chr16	+	48252130	48252365	48258617	48258740	48244299	48244621	48261423	48261587	527	88,146,59	63,115,64	70,64,117	31,42,45	319	207	0.00315715	0.0766457	0.475,0.452,0.374	0.594,0.497,0.628	-0.139
535	ENSG00000108953.17	YWHAE	chr17	-	1361901	1362008	1364858	1365058	1361091	1361298	1400046	1400222	535	204620041410	11621025878	132517731766	483845685	284	191	0.000262082	0.0171606	0.542,0.568,0.519	0.648,0.585,0.634	-0.079
550	ENSG00000197006.14	METTL9	chr16	+	21612644	21612835	21617864	21618074	21599557	21599898	21624930	21625115	550	120198139	140181180	85125122	55,82,103	275	294	0.00179178	0.0593059	0.478,0.539,0.452	0.623,0.62,0.559	-0.111
587	ENSG00000166451.13	CENPN	chr16	+	81017757	81017834	81020099	81020276	81017325	81017385	81022754	81022885	587	85,64,135	322360395	25,29,41	232156220	161	261	0.00413572	0.0901737	0.3,0.224,0.357	0.149,0.232,0.232	0.089
596	ENSG00000140612.14	SEC11A	chr15	-	84670724	84670782	84680712	84680832	84669543	84670069	84687624	84687774	596	203218239	56,69,71	104166131	66,84,46	204	142	0.00355363	0.0820601	0.716,0.687,0.701	0.523,0.579,0.665	0.112
601	ENSG00000041357.16	PSMA4	chr15	+	78542176	78542219	78542482	78542645	78541904	78541930	78544189	78544267	601	68,65,53	333364378	72,48,97	172179360	127	247	0.000163128	0.0135927	0.284,0.258,0.214	0.449,0.343,0.344	-0.127
642	ENSG00000140455.17	USP3	chr15	+	63532646	63532707	63537024	63537156	63504592	63504830	63553714	63553798	642	12,26,12	39,63,75	22,19,15	30,24,33	145	216	0.00423678	0.090952	0.314,0.381,0.192	0.522,0.541,0.404	-0.193
643	ENSG00000140416.21	TPM1	chr15	+	63061197	63061273	63061712	63061788	63060868	63060939	63062214	63062277	643	9961499811	117245166	509550733	30,33,100	160	160	1.11418e-06	0.000479415	0.895,0.86,0.83	0.944,0.943,0.88	-0.061
692	ENSG00000185728.17	YTHDF3	chr8	+	63175330	63175416	63186146	63187745	63169386	63169411	63209682	63212786	692	18,39,17	5661292619	54,18,29	710283703	170	1683	0.000566031	0.0288964	0.239,0.23,0.214	0.43,0.386,0.29	-0.141
712	ENSG00000106415.13	GLCCI1	chr7	+	8070920	8071131	8084896	8085017	8060095	8060248	8086192	8089080	712	16,11,9	4,7,4	11,4,6	0,1,2	295	205	0.00715247	0.125984	0.735,0.522,0.61	1.0,0.735,0.676	-0.181
713	ENSG00000115750.17	TAF1B	chr2	+	9875864	9876018	9882705	9882805	9868275	9868429	9904858	9905006	713	37,56,35	20,22,13	50,22,41	4,6,12	238	184	0.00952075	0.142198	0.589,0.663,0.675	0.906,0.739,0.725	-0.148
715	ENSG00000235109.7	ZSCAN31	chr6	-	28336789	28336943	28353861	28353952	28329302	28329714	28354130	28354195	715	9,19,7	26,41,33	5,8,18	8,7,22	175	238	0.0104594	0.146878	0.32,0.387,0.224	0.459,0.609,0.527	-0.221
723	ENSG00000137210.14	TMEM14B	chr6	+	10749621	10749698	10755141	10755232	10749201	10749268	10756466	10756981	723	9,4,1	138,77,97	10,18,14	35,108,50	161	175	1.19534e-07	0.000120012	0.066,0.053,0.011	0.237,0.153,0.233	-0.164
724	ENSG00000137210.14	TMEM14B	chr6	+	10751132	10751234	10755141	10755232	10749621	10749698	10756466	10756981	724	126,83,62	153,84,103	114,137,98	42,127,58	186	175	0.000704596	0.0342297	0.437,0.482,0.362	0.719,0.504,0.614	-0.185
744	ENSG00000130783.14	CCDC62	chr12	+	122798084	122798200	122801123	122801852	122797306	122797395	122806150	122806295	744	3,2,3	23,25,17	0,0,1	13,16,25	200	813	4.19643e-05	0.00468135	0.346,0.245,0.418	0.0,0.0,0.14	0.29
764	ENSG00000168002.12	POLR2G	chr11	+	62761794	62761904	62762866	62763026	62761579	62761660	62765181	62765232	764	85,94,75	170190158	113147121	124229155	194	244	0.0010372	0.0417582	0.386,0.384,0.374	0.534,0.447,0.495	-0.111
766	ENSG00000111321.11	LTBR	chr12	+	6388799	6388825	6390111	6390340	6388397	6388505	6390659	6391566	766	14,13,12	105,100,57	14,12,5	163198102	110	313	0.0027312	0.069715	0.275,0.27,0.375	0.196,0.147,0.122	0.152
770	ENSG00000119689.15	DLST	chr14	+	74885585	74885634	74889094	74889147	74882590	74882624	74889274	74889349	770	25,16,15	69,88,63	31,21,21	29,64,41	133	137	0.00844147	0.135968	0.272,0.158,0.197	0.524,0.253,0.345	-0.165
778	ENSG00000108671.11	PSMD11	chr17	+	32479250	32479376	32479850	32479886	32477520	32477583	32480145	32480197	778	318263282	59,48,49	378346395	44,43,51	210	120	0.0103851	0.146878	0.755,0.758,0.767	0.831,0.821,0.816	-0.063
786	ENSG00000128739.22	SNRPN	chr15	+	24967931	24968082	24974310	24974456	24962113	24962209	24975357	24975509	786	172323241	111181176	179312219	62,128,73	235	230	7.3719e-06	0.00130613	0.603,0.636,0.573	0.739,0.705,0.746	-0.126
799	ENSG00000119522.16	DENND1A	chr9	-	123757702	123757822	123769513	123769563	123676719	123676789	123792586	123792630	799	3,2,5	35,41,35	12,9,10	22,55,32	134	204	0.00165613	0.0566848	0.115,0.069,0.179	0.454,0.199,0.322	-0.204
843	ENSG00000067798.16	NAV3	chr12	+	78121939	78122428	78127166	78127208	78119236	78119945	78128705	78128866	843	12,69,34	2,3,2	65,28,36	0,0,1	573	126	0.000378346	0.0207196	0.569,0.835,0.789	1.0,1.0,0.888	-0.232
847	ENSG00000164162.14	ANAPC10	chr4	-	145081659	145081750	145095984	145096111	145064571	145064692	145098130	145098213	847	12,14,4	6,20,9	15,18,16	7,8,3	211	175	0.0107465	0.149163	0.624,0.367,0.269	0.64,0.651,0.816	-0.282
868	ENSG00000174720.16	LARP7	chr4	+	112637643	112637787	112644424	112644488	112637125	112637239	112644667	112644871	868	2,8,1	0,1,0	2,2,4	3,1,1	228	148	0.000279277	0.0173404	1.0,0.839,1.0	0.302,0.565,0.722	0.417
871	ENSG00000109475.16	RPL34	chr4	+	108622514	108622618	108625127	108625253	108622104	108622204	108630020	108630412	871	133614661176	152015911498	12331975954	9661946822	188	210	0.00125302	0.0477732	0.495,0.507,0.467	0.588,0.531,0.565	-0.072
882	ENSG00000180376.17	CCDC66	chr3	+	56559568	56559594	56563683	56564125	56558845	56558910	56566593	56566740	882	1,2,8	12,16,28	1,0,1	4,9,17	110	526	0.00211078	0.061725	0.285,0.374,0.577	0.545,0.0,0.22	0.157
899	ENSG00000018189.13	RUFY3	chr4	+	70778368	70778438	70783090	70783183	70775167	70775233	70784795	70784879	899	19,49,34	33,69,46	3,6,13	30,16,36	154	177	0.00142211	0.0509928	0.398,0.449,0.459	0.103,0.301,0.293	0.203
934	ENSG00000122008.15	POLK	chr5	+	75590343	75590440	75593877	75594049	75587025	75587058	75596221	75597178	934	5,11,9	2,9,3	6,4,9	0,0,1	181	256	7.37056e-06	0.00130613	0.78,0.634,0.809	1.0,1.0,0.927	-0.235
943	ENSG00000113407.13	TARS	chr5	+	33445323	33445404	33448540	33448731	33440775	33441143	33453288	33453412	943	310344223	547493499	361120374	325198407	165	275	0.00514143	0.0999096	0.486,0.538,0.427	0.649,0.503,0.605	-0.102
955	ENSG00000114867.20	EIF4G1	chr3	+	184315488	184315545	184316131	184316218	184314494	184314674	184317320	184317497	955	107,80,39	202213119	131136137	216256151	141	171	0.00505241	0.0988173	0.391,0.313,0.284	0.424,0.392,0.524	-0.117
957	ENSG00000114867.20	EIF4G1	chr3	+	184315488	184315545	184317320	184317497	184314494	184314674	184317716	184317816	957	106,79,38	533542374	131135136	575688449	141	261	0.000986621	0.0412356	0.269,0.212,0.158	0.297,0.266,0.359	-0.094
977	ENSG00000029153.14	ARNTL2	chr12	+	27370128	27370230	27376345	27376387	27368261	27368412	27380246	27380404	977	15,14,7	2,1,0	6,1,3	3,1,2	186	126	0.00195512	0.0609609	0.836,0.905,1.0	0.575,0.404,0.504	0.419
989	ENSG00000113810.16	SMC4	chr3	+	160400627	160400965	160402675	160402867	160399665	160399749	160404327	160404504	989	56,74,66	15,26,26	59,49,102	6,5,23	422	276	0.00196322	0.0609609	0.709,0.651,0.624	0.865,0.865,0.744	-0.163
990	ENSG00000113810.16	SMC4	chr3	+	160400821	160400965	160402675	160402867	160399649	160399749	160404327	160404504	990	24,45,39	15,26,26	46,34,80	6,5,23	228	276	1.59408e-05	0.00266743	0.659,0.677,0.645	0.903,0.892,0.808	-0.207
1005	ENSG00000104660.19	LEPROTL1	chr8	+	30101897	30101973	30104299	30104486	30095407	30095528	30105745	30108524	1005	50,80,17	163,208,78	91,79,87	117145148	160	271	5.29434e-05	0.0056952	0.342,0.394,0.27	0.568,0.48,0.499	-0.18
1022	ENSG00000134056.12	MRPS36	chr5	+	69226337	69226401	69228199	69228387	69217759	69217871	69229207	69230158	1022	23,15,20	64,105,94	23,23,17	36,59,29	148	272	0.00199702	0.0613777	0.398,0.208,0.281	0.54,0.417,0.519	-0.196
1023	ENSG00000110696.10	C11orf58	chr11	+	16744600	16744684	16748096	16748157	16738646	16738841	16752784	16752894	1023	176223162	105167130	223102189	85,51,100	168	145	0.000846483	0.0388465	0.591,0.535,0.518	0.694,0.633,0.62	-0.101
1033	ENSG00000114021.12	NIT2	chr3	+	100339086	100339205	100339814	100339935	100334738	100334798	100341072	100341161	1033	12,24,6	29,36,30	29,19,17	19,27,17	203	205	0.00654023	0.118171	0.295,0.402,0.168	0.607,0.415,0.502	-0.22
1034	ENSG00000137713.16	PPP2R1B	chr11	-	111742522	111742665	111743375	111743530	111742052	111742144	111747953	111748014	1034	58,107,51	47,71,55	62,16,84	17,10,37	239	227	0.0025772	0.0680925	0.54,0.589,0.468	0.776,0.603,0.683	-0.155
1043	ENSG00000163138.19	PACRGL	chr4	+	20707802	20707870	20709682	20709773	20704659	20704814	20712787	20712922	1043	2,2,4	2,2,2	0,2,3	1,0,0	152	175	0.0041614	0.0901737	0.535,0.535,0.697	0.0,1.0,1.0	-0.078
1051	ENSG00000169398.19	PTK2	chr8	-	140717597	140717709	140735250	140735455	140706118	140706205	140739017	140739107	1051	114263128	108207105	111,41,160	157,50,164	289	196	0.00710861	0.125948	0.417,0.463,0.453	0.324,0.357,0.398	0.085
1052	ENSG00000169398.19	PTK2	chr8	-	140735250	140735455	140739017	140739107	140717597	140717709	140743229	140743330	1052	18,42,17	157320111	15,4,8	181,60,196	174	289	0.000902806	0.0388465	0.16,0.179,0.203	0.121,0.1,0.063	0.086
1053	ENSG00000169398.19	PTK2	chr8	-	140752231	140752316	140761164	140761262	140746759	140746860	140764233	140764290	1053	82,144,85	32,46,50	103,45,81	10,16,20	182	169	0.00426532	0.090952	0.704,0.744,0.612	0.905,0.723,0.79	-0.119
1064	ENSG00000022840.16	RNF10	chr12	+	120552498	120552698	120554717	120554808	120546404	120546601	120557281	120557466	1064	287386224	111145126	219300318	54,111,75	284	175	0.00452531	0.0927228	0.614,0.621,0.523	0.714,0.625,0.723	-0.101
1067	ENSG00000163939.18	PBRM1	chr3	-	52554723	52554879	52558248	52558413	52550746	52550817	52561766	52561968	1067	15,29,18	10,29,16	15,3,21	37,8,33	249	240	0.00406362	0.0893403	0.591,0.491,0.52	0.281,0.265,0.38	0.225
1093	ENSG00000118816.10	CCNI	chr4	-	77058506	77058635	77066248	77066405	77056248	77056323	77075471	77075989	1093	240416224	168321236	174133224	42,66,170	241	213	0.00824227	0.135968	0.558,0.534,0.456	0.785,0.64,0.538	-0.138
1104	ENSG00000173473.11	SMARCC1	chr3	-	47662333	47662592	47670657	47670717	47661293	47661455	47675474	47675588	1104	29,40,43	231381231	4,9,25	175,96,225	144	343	0.00999471	0.144039	0.23,0.2,0.307	0.052,0.183,0.209	0.098
1167	ENSG00000122566.21	HNRNPA2B1	chr7	-	26196400	26196481	26196556	26196658	26195846	26195909	26196806	26197017	1167	179270335	109812851022	121,57,180	12123081268	186	165	4.66705e-06	0.00108132	0.126,0.157,0.225	0.081,0.141,0.112	0.058
1202	ENSG00000143486.16	EIF2D	chr1	-	206597099	206597195	206600262	206600308	206595717	206595838	206602335	206602453	1202	41,52,41	54,66,65	42,45,53	22,45,42	130	180	0.00456026	0.0928075	0.512,0.522,0.466	0.726,0.581,0.636	-0.148
1213	ENSG00000187079.17	TEAD1	chr11	+	12901939	12902113	12924911	12925052	12883000	12883125	12930173	12930326	1213	115184113	61,91,95	125,83,185	31,28,82	258	225	0.00282831	0.0709907	0.622,0.638,0.509	0.779,0.721,0.663	-0.131
1240	ENSG00000132676.16	DAP3	chr1	+	155727607	155727738	155729041	155729122	155725926	155726019	155729207	155729366	1240	135,134,84	132,138,70	40,90,92	149158147	215	165	6.27163e-06	0.00125934	0.44,0.427,0.479	0.171,0.304,0.324	0.182
1251	ENSG00000134352.20	IL6ST	chr5	-	55952249	55952351	55954809	55954992	55951928	55952075	55956024	55956235	1251	22,52,48	42,65,51	19,10,43	56,41,107	267	186	0.000249832	0.0167221	0.267,0.358,0.396	0.191,0.145,0.219	0.155
1255	ENSG00000140575.13	IQGAP1	chr15	+	90440501	90440615	90441505	90441684	90439331	90439399	90443393	90443478	1255	97,222,84	141329206	102,59,114	58,67,156	198	263	0.00958794	0.142198	0.477,0.473,0.351	0.7,0.539,0.493	-0.144
1259	ENSG00000075413.18	MARK3	chr14	+	103428386	103428440	103448918	103448967	103405075	103405267	103451917	103451983	1259	8,8,6	3,0,5	4,6,9	2,0,0	138	133	0.00318085	0.0766457	0.72,1.0,0.536	0.658,1.0,1.0	-0.134
1261	ENSG00000085999.13	RAD54L	chr1	+	46258685	46258746	46259963	46260099	46249999	46250119	46260541	46260611	1261	60,35,58	43,20,30	22,53,34	30,41,47	145	220	0.00796801	0.135066	0.679,0.726,0.746	0.527,0.662,0.523	0.146
1273	ENSG00000143434.15	SEMA6C	chr1	-	151137985	151138105	151138315	151138406	151137710	151137799	151138629	151138731	1273	0,6,1	5,20,9	3,4,5	2,3,3	175	204	0.000219646	0.0160941	0.0,0.259,0.115	0.636,0.609,0.66	-0.51
1275	ENSG00000169231.13	THBS3	chr1	-	155203512	155203539	155204854	155204957	155203222	155203305	155205059	155205316	1275	5,17,3	2,6,2	2,2,3	0,1,1	187	111	0.00589708	0.111836	0.597,0.627,0.471	1.0,0.543,0.64	-0.163
1278	ENSG00000075131.10	TIPIN	chr15	-	66341149	66341356	66349059	66349123	66336190	66337181	66349314	66349437	1278	14,10,15	81,43,59	29,13,18	47,44,46	148	291	0.00977953	0.14299	0.254,0.314,0.333	0.548,0.367,0.435	-0.15
1342	ENSG00000127483.18	HP1BP3	chr1	-	20757165	20757256	20765376	20765531	20749722	20749882	20767583	20767664	1342	225385255	61,165,64	127122226	88,57,122	239	175	0.000287855	0.0173404	0.73,0.631,0.745	0.514,0.61,0.576	0.135
1400	ENSG00000101019.22	UQCC1	chr20	-	35381917	35382025	35384037	35384133	35374183	35374256	35394091	35394196	1400	44,36,32	64,63,50	56,72,43	43,67,48	180	192	0.00359626	0.0820601	0.423,0.379,0.406	0.581,0.534,0.489	-0.132
1413	ENSG00000076067.13	RBMS2	chr12	+	56571697	56571855	56581183	56581263	56562416	56562583	56581398	56581508	1413	0,0,0	5,11,8	0,5,2	9,12,4	242	164	0.00139564	0.0506466	0.0,0.0,0.0	0.0,0.22,0.253	-0.158
1505	ENSG00000116273.6	PHF13	chr1	+	6616756	6616858	6619802	6620337	6613730	6614105	6621410	6624030	1505	15,23,10	163212159	19,28,32	121214178	186	619	0.00833145	0.135968	0.234,0.265,0.173	0.343,0.303,0.374	-0.116
1532	ENSG00000080947.15	CROCCP3	chr1	-	16486425	16486661	16489684	16489791	16485568	16485665	16490617	16490783	1532	3,4,1	7,14,7	0,1,1	8,7,13	191	320	0.000895389	0.0388465	0.418,0.324,0.193	0.0,0.193,0.114	0.209
1540	ENSG00000007341.19	ST7L	chr1	-	112541950	112542090	112550600	112550693	112523517	112526111	112555867	112556018	1540	1,2,4	7,10,4	1,0,1	3,2,7	177	224	0.0059037	0.111836	0.153,0.202,0.559	0.297,0.0,0.153	0.155
1569	ENSG00000153827.13	TRIP12	chr2	-	229774096	229774261	229777314	229777479	229771518	229771632	229778432	229778587	1569	56162154	114222169	60,15,82	108,37,207	249	249	0.00945709	0.142198	0.329,0.422,0.477	0.357,0.288,0.284	0.1
1577	ENSG00000175581.14	MRPL48	chr11	+	73808312	73808350	73825707	73825796	73805026	73805079	73844806	73844976	1577	6,5,4	59,91,71	0,3,1	61,57,73	122	173	0.00430904	0.090952	0.126,0.072,0.074	0.0,0.069,0.019	0.061
1583	ENSG00000197586.13	ENTPD6	chr20	+	25218549	25218614	25222837	25222978	25217501	25217581	25224100	25224157	1583	48,63,45	69,103,70	39,44,45	97,116,93	149	225	0.00933124	0.142198	0.512,0.48,0.493	0.378,0.364,0.422	0.107
1593	ENSG00000164111.15	ANXA5	chr4	-	121684676	121684771	121686287	121686372	121683363	121683477	121696580	121696624	1593	278400191	723936473	319388333	423754695	169	179	0.00437828	0.0915791	0.289,0.312,0.3	0.444,0.353,0.337	-0.078
1594	ENSG00000164111.15	ANXA5	chr4	-	121686287	121686372	121696580	121696624	121684676	121684771	121696862	121696980	1594	100,136,44	285428178	151168140	305359405	128	169	0.00860956	0.135968	0.317,0.296,0.246	0.395,0.382,0.313	-0.077
1601	ENSG00000112306.8	RPS12	chr6	+	132814971	132815088	132816959	132817061	132814731	132814782	132817479	132817564	1601	201621761622	512448543866	226026961873	377248423677	201	186	0.00105187	0.0417582	0.267,0.293,0.28	0.357,0.34,0.32	-0.059
1603	ENSG00000168092.14	PAFAH1B2	chr11	+	117152440	117152528	117161144	117161261	117144286	117144418	117163769	117163892	1603	56,84,51	120160103	61,48,68	54,68,88	172	201	0.00210486	0.061725	0.353,0.38,0.367	0.569,0.452,0.475	-0.132
1606	ENSG00000118181.11	RPS25	chr11	-	119017361	119017545	119017957	119018053	119015840	119015939	119018281	119018343	1606	936903771	117613501260	6911167911	9461202645	180	268	0.00596796	0.112347	0.542,0.499,0.477	0.521,0.591,0.678	-0.091
1657	ENSG00000116649.10	SRM	chr1	-	11054961	11055084	11055780	11055926	11054588	11054885	11056010	11056094	1657	359165227	299133174	391388321	170234227	230	207	0.00798201	0.135066	0.519,0.528,0.54	0.674,0.599,0.56	-0.082
1679	ENSG00000058673.16	ZC3H11A	chr1	+	203830122	203830203	203831660	203831771	203829779	203829896	203833790	203833853	1679	57,131,62	66,190,74	46,16,67	105,29,142	165	195	0.00189904	0.0609609	0.505,0.449,0.498	0.341,0.395,0.358	0.119
1685	ENSG00000140374.16	ETFA	chr15	-	76292430	76292513	76295590	76295737	76287845	76287945	76311349	76311396	1685	73,73,51	167223126	125,58,91	158110165	231	167	0.000878922	0.0388465	0.24,0.191,0.226	0.364,0.276,0.285	-0.089
1686	ENSG00000140374.16	ETFA	chr15	-	76292618	76292700	76295590	76295737	76292430	76292513	76311349	76311396	1686	76,76,53	138181102	130,60,92	133,83,148	231	166	0.00301957	0.0751647	0.284,0.232,0.272	0.413,0.342,0.309	-0.092
1733	ENSG00000115207.13	GTF3C2	chr2	-	27335916	27336028	27336197	27336425	27335597	27335706	27337243	27337342	1733	104116102	21,32,21	107124115	38,40,48	312	196	0.0100594	0.144281	0.757,0.695,0.753	0.639,0.661,0.601	0.101
1752	ENSG00000075711.21	DLG1	chr3	-	197075836	197075870	197076585	197076685	197066703	197066754	197081050	197081117	1752	12,25,37	8,5,3	31,10,29	0,1,2	184	118	0.000287488	0.0173404	0.49,0.762,0.888	1.0,0.865,0.903	-0.209
1755	ENSG00000075711.21	DLG1	chr3	-	197085579	197085756	197090911	197091026	197080477	197081117	197104902	197105005	1755	35,53,58	87125119	25,17,33	104,53,137	199	261	0.00240694	0.0679192	0.345,0.357,0.39	0.24,0.296,0.24	0.105
1774	ENSG00000067191.16	CACNB1	chr17	-	39185130	39185150	39185949	39186104	39184783	39184864	39186495	39186572	1774	3,8,3	0,0,0	2,7,2	0,2,3	239	104	0.000505156	0.0262333	1.0,1.0,1.0	1.0,0.604,0.225	0.39
1779	ENSG00000172239.14	PAIP1	chr5	-	43543003	43543116	43547727	43547913	43538923	43539035	43555829	43555999	1779	107174119	13,3,5	66,46,70	0,1,1	270	197	0.000280049	0.0173404	0.857,0.977,0.946	1.0,0.971,0.981	-0.057
1780	ENSG00000172239.14	PAIP1	chr5	-	43547727	43547913	43555829	43555999	43543003	43543116	43556818	43557093	1780	144241128	139188205	151107125	51,78,90	254	270	0.00464523	0.0932763	0.524,0.577,0.399	0.759,0.593,0.596	-0.149
1783	ENSG00000164176.13	EDIL3	chr5	-	84180392	84180521	84254083	84254212	84137240	84137354	84384307	84384386	1783	144447191	176561315	42,42,184	26,40,147	213	213	0.000307515	0.0178905	0.45,0.443,0.377	0.618,0.512,0.556	-0.139
1785	ENSG00000082781.12	ITGB5	chr3	-	124796387	124796817	124809021	124809156	124773689	124773912	124817620	124817710	1785	189415141	6801553503	148328110	7171397626	219	514	0.00824092	0.135968	0.395,0.385,0.397	0.326,0.355,0.292	0.068
1786	ENSG00000082781.12	ITGB5	chr3	-	124809021	124809156	124817620	124817710	124796387	124796817	124819738	124819834	1786	143332123	171383142	81,277,82	190374147	174	219	0.00571427	0.109627	0.513,0.522,0.522	0.349,0.482,0.412	0.105
1789	ENSG00000082781.12	ITGB5	chr3	-	124817620	124817710	124819738	124819834	124809021	124809156	124821312	124821474	1789	224563179	105,208,74	259472212	60,150,33	180	174	0.000160731	0.0135927	0.673,0.723,0.7	0.807,0.753,0.861	-0.108
1790	ENSG00000082781.12	ITGB5	chr3	-	124817620	124817710	124821312	124821474	124809021	124809156	124841382	124841551	1790	331816254	105,207,72	325682293	61,146,32	246	174	0.000493227	0.0260632	0.69,0.736,0.714	0.79,0.768,0.866	-0.095
1793	ENSG00000143207.21	COP1	chr1	-	176116623	176116681	176135009	176135086	176085775	176085890	176149005	176149074	1793	3,6,0	24,37,18	2,6,6	9,16,7	161	142	0.00759963	0.132313	0.099,0.125,0.0	0.164,0.249,0.431	-0.207
1843	ENSG00000118194.20	TNNT2	chr1	-	201369815	201369845	201372026	201372041	201368161	201368227	201372144	201372155	1843	93,40,28	19,10,6	34,84,43	10,41,23	99	114	0.00313705	0.0766457	0.849,0.822,0.843	0.797,0.702,0.683	0.111
1845	ENSG00000118194.20	TNNT2	chr1	-	201372026	201372041	201372144	201372155	201369815	201369845	201373213	201373268	1845	4,4,1	0,1,1	6,4,2	1,4,3	95	99	0.00277057	0.0701256	1.0,0.807,0.51	0.862,0.51,0.41	0.178
1854	ENSG00000134153.10	EMC7	chr15	-	34090316	34090455	34095894	34096014	34088052	34088133	34101603	34101862	1854	67,49,47	54,51,50	85,63,68	30,32,23	204	223	2.37118e-06	0.000793556	0.576,0.512,0.507	0.756,0.683,0.764	-0.203
1868	ENSG00000069275.13	NUCKS1	chr1	-	205727699	205727805	205729571	205729621	205723925	205723981	205749956	205750182	1868	33,35,20	474708516	32,26,75	362314602	134	190	3.25422e-05	0.00408404	0.09,0.066,0.052	0.111,0.105,0.15	-0.053
1884	ENSG00000088325.16	TPX2	chr20	+	31742540	31742647	31757406	31757582	31739270	31739621	31760056	31760179	1884	275308215	399409430	261161328	246209399	191	260	0.00926564	0.142198	0.484,0.506,0.405	0.591,0.512,0.528	-0.079
1944	ENSG00000128656.14	CHN1	chr2	-	174875787	174875865	174877839	174878128	174846879	174846957	174915057	174915171	1944	5,16,6	0,0,0	10,2,11	1,0,4	373	162	0.00478246	0.0942632	1.0,1.0,1.0	0.813,1.0,0.544	0.214
1951	ENSG00000078618.21	NRDC	chr1	-	51825286	51825382	51827795	51827869	51823663	51823786	51834016	51834170	1951	80,138,89	87,138,97	75,32,138	51,22,102	158	180	0.00992038	0.143655	0.512,0.533,0.511	0.626,0.624,0.607	-0.1
1956	ENSG00000198830.11	HMGN2	chr1	+	26473482	26473527	26473702	26473732	26472439	26472627	26474084	26474135	1956	833761603	715646616	902756993	597555688	129	114	0.00443836	0.0919127	0.507,0.51,0.464	0.572,0.546,0.561	-0.066
1999	ENSG00000150938.10	CRIM1	chr2	+	36522091	36522313	36537351	36537546	36517326	36517542	36544375	36544498	1999	210130205	108,98,107	222130287	220,92,248	306	279	0.00354898	0.0820601	0.639,0.547,0.636	0.479,0.563,0.513	0.089
2005	ENSG00000126261.13	UBA2	chr19	+	34438644	34438766	34443843	34443911	34434867	34434968	34444999	34445121	2005	158217150	186240159	113,79,132	186,99,283	206	152	0.0027247	0.069715	0.385,0.4,0.41	0.31,0.371,0.256	0.086
2007	ENSG00000251022.6	THAP9-AS1	chr4	-	82895691	82895774	82897988	82898062	82893008	82894847	82900076	82900223	2007	5,3,11	7,2,3	3,0,7	0,1,0	158	167	0.0017278	0.0578237	0.43,0.613,0.795	1.0,0.0,1.0	-0.054
2020	ENSG00000136521.13	NDUFB5	chr3	+	179616982	179617044	179618414	179618521	179615982	179616049	179623919	179624500	2020	19,27,14	101,110,68	4,7,18	83,67,110	146	191	0.00677623	0.120769	0.197,0.243,0.212	0.059,0.12,0.176	0.099
2062	ENSG00000164329.13	TENT2	chr5	+	79649061	79649190	79656957	79657001	79648616	79648693	79668891	79669028	2062	9,23,13	1,2,7	11,5,2	1,0,0	213	128	0.000217323	0.0160941	0.844,0.874,0.527	0.869,1.0,1.0	-0.208
2074	ENSG00000143401.15	ANP32E	chr1	-	150229071	150229237	150230570	150230693	150226607	150226795	150231776	150231926	2074	142,156,95	139,175,95	69,27,107	155,42,149	207	250	0.0015532	0.0543982	0.552,0.518,0.547	0.35,0.437,0.464	0.122
2075	ENSG00000143401.15	ANP32E	chr1	-	150230570	150230693	150231776	150231926	150229071	150229237	150235732	150236112	2075	145,216,99	73,109,57	165,57,186	60,18,68	234	207	0.0105237	0.146878	0.637,0.637,0.606	0.709,0.737,0.708	-0.091
2101	ENSG00000253729.7	PRKDC	chr8	-	47893138	47893387	47897160	47897294	47890256	47890480	47898469	47898569	2101	83190127	151351177	53,20,86	240,57,247	218	333	3.14212e-06	0.000946407	0.456,0.453,0.523	0.252,0.349,0.347	0.161
2111	ENSG00000115355.17	CCDC88A	chr2	-	55349517	55349599	55355578	55355751	55346174	55346333	55362307	55362448	2111	24,50,46	18,26,29	15,9,74	0,5,15	257	166	0.0098553	0.143402	0.463,0.554,0.506	1.0,0.538,0.761	-0.259
2121	ENSG00000094916.16	CBX5	chr12	-	54252040	54252227	54257513	54257692	54246114	54246215	54280007	54280122	2121	103226131	185462303	181,87,201	180104225	263	271	1.10049e-07	0.000120012	0.365,0.335,0.308	0.509,0.463,0.479	-0.148
2145	ENSG00000055917.15	PUM2	chr2	-	20294375	20294518	20297552	20297678	20290651	20290790	20307977	20308071	2145	24,40,35	31,89,42	2,11,14	43,18,56	210	227	0.00468208	0.0933936	0.456,0.327,0.474	0.048,0.398,0.213	0.199
2156	ENSG00000138381.10	ASNSD1	chr2	+	189663900	189663954	189665375	189665451	189661458	189661610	189666040	189667596	2156	22,26,28	16,22,19	33,17,46	10,8,10	138	160	0.00107616	0.0417582	0.615,0.578,0.631	0.793,0.711,0.842	-0.174
2161	ENSG00000142230.13	SAE1	chr19	+	47150201	47150375	47152897	47153040	47143493	47143605	47155113	47155213	2161	609470496	377320496	434659670	168384265	258	227	0.000162089	0.0135927	0.587,0.564,0.468	0.694,0.602,0.69	-0.122
2169	ENSG00000115020.17	PIKFYVE	chr2	+	208273583	208273733	208288728	208288818	208271510	208271691	208298640	208298779	2169	9,28,10	14,19,14	7,12,32	1,3,15	234	174	0.00478827	0.0942632	0.323,0.523,0.347	0.839,0.748,0.613	-0.336
2183	ENSG00000172667.11	ZMAT3	chr3	-	179030879	179030999	179067482	179067809	179027645	179027812	179071594	179071809	2183	88192110	43,53,45	239139212	51,34,49	411	204	0.00665685	0.119348	0.504,0.643,0.548	0.699,0.67,0.682	-0.119
2201	ENSG00000266412.5	NCOA4	chr10	-	46009410	46009551	46010222	46011206	46005087	46006597	46012882	46013026	2201	153921621295	150204147	14166521559	88,58,110	1068	225	0.0024579	0.0679192	0.684,0.691,0.65	0.772,0.703,0.749	-0.066
2221	ENSG00000170836.11	PPM1D	chr17	+	60623520	60623749	60647891	60648082	60600182	60600886	60656598	60656841	2221	338332246	250230222	278187405	153111210	313	275	0.00244285	0.0679192	0.543,0.559,0.493	0.615,0.597,0.629	-0.082
2256	ENSG00000076685.18	NT5C2	chr10	-	103106588	103106706	103139405	103139479	103105705	103105801	103174857	103174982	2256	14,19,18	24,42,41	13,9,27	14,12,24	158	202	0.00963093	0.142198	0.427,0.366,0.36	0.543,0.489,0.59	-0.156
2263	ENSG00000245910.8	SNHG6	chr8	-	66922323	66922392	66922613	66922725	66921817	66922114	66925436	66925596	2263	80,92,83	66,86,89	133,145,89	68,69,49	196	153	3.68016e-05	0.00426333	0.486,0.455,0.421	0.604,0.621,0.586	-0.15
2277	ENSG00000131966.14	ACTR10	chr14	+	58202854	58202927	58207935	58208018	58200148	58200294	58208998	58209107	2277	48,87,76	21,47,28	49,29,52	8,6,18	157	167	0.00869043	0.135968	0.709,0.663,0.743	0.867,0.837,0.754	-0.114
2283	ENSG00000086232.13	EIF2AK1	chr7	-	6049911	6050045	6054545	6054704	6048806	6048844	6058965	6059175	2283	323456245	71117143	232271285	35,46,59	243	218	0.00270383	0.069715	0.803,0.778,0.606	0.856,0.841,0.813	-0.108
2289	ENSG00000164919.11	COX6C	chr8	-	99887489	99887618	99891907	99892052	99877864	99878265	99893638	99893707	2289	307437235	402526361	176317290	197332262	229	213	0.0095838	0.142198	0.415,0.436,0.377	0.454,0.47,0.507	-0.068
2302	ENSG00000122557.10	HERPUD2	chr7	-	35673200	35673278	35694183	35694627	35670214	35670328	35694800	35695135	2302	161258138	14,21,25	156128125	3,6,7	528	162	0.000374444	0.0207196	0.779,0.79,0.629	0.941,0.867,0.846	-0.152
2316	ENSG00000169826.8	CSGALNACT2	chr10	+	43154896	43155810	43158714	43158931	43138444	43138567	43160493	43160595	2316	196281205	19,51,42	184103190	10,11,17	998	301	0.00358833	0.0820601	0.757,0.624,0.595	0.847,0.739,0.771	-0.127
2322	ENSG00000105968.18	H2AFV	chr7	-	44835528	44835658	44843276	44843354	44834227	44834562	44847968	44848063	2322	93,81,51	663734531	69,75,89	319552457	162	214	0.00108139	0.0417582	0.156,0.127,0.113	0.222,0.152,0.205	-0.061
2323	ENSG00000105968.18	H2AFV	chr7	-	44840898	44841012	44843276	44843354	44835528	44835658	44847968	44848063	2323	106,95,57	640830486	81,90,98	381548477	162	198	0.00256048	0.0680925	0.168,0.123,0.125	0.206,0.167,0.201	-0.053
2326	ENSG00000198901.14	PRC1	chr15	-	90984017	90984140	90984692	90984825	90981747	90981981	90994406	90994535	2326	157174107	134169117	220166215	109136153	217	207	0.00923168	0.142198	0.528,0.495,0.466	0.658,0.538,0.573	-0.093
2335	ENSG00000129103.18	SUMF2	chr7	+	56072996	56073111	56076833	56076889	56068481	56068638	56078101	56078186	2335	290395229	72,105,60	202306168	66,107,74	199	140	0.00865272	0.135968	0.739,0.726,0.729	0.683,0.668,0.615	0.076
2348	ENSG00000126524.10	SBDS	chr7	-	66993216	66993417	66994211	66994341	66991136	66991301	66995289	66995586	2348	97,84,82	187169200	114,53,129	140,91,174	214	285	0.00207019	0.061725	0.409,0.398,0.353	0.52,0.437,0.497	-0.098
2362	ENSG00000186522.15	SEPTIN10	chr2	-	109574580	109574767	109593050	109593119	109567814	109567976	109613797	109613966	2362	32,47,25	54104127	38,24,42	29,34,68	153	271	0.00824195	0.135968	0.512,0.445,0.259	0.699,0.556,0.522	-0.187
2365	ENSG00000117020.18	AKT3	chr1	-	243645892	243646037	243664771	243664883	243637610	243637742	243695590	243695716	2365	20,55,49	79200135	11,8,23	75,52,108	196	229	0.008529	0.135968	0.228,0.243,0.298	0.146,0.152,0.199	0.091
2376	ENSG00000004864.13	SLC25A13	chr7	-	96277195	96277338	96296897	96296951	96234801	96234917	96321941	96322093	2376	15,27,11	49,77,49	22,34,48	52,44,90	138	227	0.00774239	0.134023	0.335,0.366,0.27	0.41,0.56,0.467	-0.155
2385	ENSG00000066427.24	ATXN3	chr14	-	92088729	92088817	92093251	92093318	92083125	92083258	92093745	92093831	2385	3,7,10	1,4,6	8,3,6	0,2,1	151	172	0.0087124	0.135968	0.774,0.666,0.655	1.0,0.631,0.872	-0.136
2398	ENSG00000155508.13	CNOT8	chr5	+	154865191	154865385	154870660	154870822	154858626	154858768	154871729	154871874	2398	19,40,36	36,59,52	5,7,24	25,31,58	278	246	0.00243527	0.0679192	0.318,0.375,0.38	0.15,0.167,0.268	0.163
2401	ENSG00000113068.10	PFDN1	chr5	-	140281448	140281533	140300415	140300582	140245034	140246057	140303040	140303101	2401	150,76,73	146145119	81,125,84	83,100,52	251	169	0.00254178	0.0680925	0.409,0.261,0.292	0.397,0.457,0.521	-0.138
2411	ENSG00000171723.15	GPHN	chr14	+	67111860	67111919	67113017	67113171	67110139	67110259	67122255	67122377	2411	9,2,10	53,68,44	12,4,18	29,16,64	143	238	0.0096963	0.142465	0.22,0.047,0.274	0.408,0.294,0.319	-0.16
2416	ENSG00000119655.10	NPC2	chr14	-	74484414	74484587	74486328	74486436	74480186	74480779	74493192	74493347	2416	339607439	81914481247	228402238	401795448	192	257	0.00209299	0.061725	0.357,0.359,0.32	0.432,0.404,0.416	-0.072
2448	ENSG00000120913.23	PDLIM2	chr8	+	22585320	22585399	22589297	22589374	22585016	22585162	22589595	22589741	2448	35,24,15	33,29,21	69,66,40	23,43,28	163	161	0.0031643	0.0766457	0.512,0.45,0.414	0.748,0.603,0.585	-0.187
2473	ENSG00000008988.9	RPS20	chr8	-	56073694	56073768	56074059	56074159	56072946	56073272	56074380	56074506	2473	410746164125	178418332019	386357203135	68814331174	184	158	4.54123e-06	0.00108132	0.664,0.684,0.637	0.828,0.774,0.696	-0.104
2505	ENSG00000115091.12	ACTR3	chr2	+	113916883	113917008	113927344	113927455	113913171	113913227	113931300	113931396	2505	229408213	139215191	215128221	65,54,121	209	195	0.00638382	0.117244	0.606,0.639,0.51	0.755,0.689,0.63	-0.106
2514	ENSG00000131773.14	KHDRBS3	chr8	+	135557447	135557587	135581877	135582073	135548753	135548900	135606954	135607037	2514	86,203,75	157382144	42,66,72	133176172	224	280	0.00829767	0.135968	0.406,0.399,0.394	0.283,0.319,0.344	0.084
2521	ENSG00000167632.16	TRAPPC9	chr8	-	140426614	140426641	140435111	140435240	140405576	140405698	140439051	140439197	2521	25,101,25	0,3,0	25,49,47	2,6,2	213	111	0.00206543	0.061725	1.0,0.946,1.0	0.867,0.81,0.925	0.115
2531	ENSG00000178741.12	COX5A	chr15	-	74926765	74926887	74929115	74929232	74923593	74923770	74937914	74938066	2531	168164121	327292254	201241149	166321191	201	206	0.000116097	0.0107398	0.345,0.365,0.328	0.554,0.435,0.444	-0.132
2553	ENSG00000107186.16	MPDZ	chr9	-	13113930	13114021	13115247	13115334	13113010	13113054	13119501	13119649	2553	5,9,1	1,3,1	3,0,1	5,1,2	171	175	0.0046003	0.092994	0.837,0.754,0.506	0.38,0.0,0.338	0.46
2559	ENSG00000096872.16	IFT74	chr9	+	27018646	27018687	27029024	27029104	27016906	27017050	27044741	27044795	2559	4,6,10	0,3,6	0,2,3	4,8,15	125	164	6.0568e-06	0.00125934	1.0,0.724,0.686	0.0,0.247,0.208	0.652
2564	ENSG00000168461.13	RAB31	chr18	+	9775277	9775357	9792153	9792235	9708300	9708444	9814019	9814091	2564	55,99,46	65,110,68	46,23,140	29,18,68	164	166	3.49455e-05	0.00421023	0.461,0.477,0.406	0.616,0.564,0.676	-0.171
2566	ENSG00000112584.13	FAM120B	chr6	+	170348150	170348323	170391012	170391121	170330448	170330550	170395486	170395579	2566	38,61,27	18,34,14	20,11,27	33,13,21	257	193	0.0035526	0.0820601	0.613,0.574,0.592	0.313,0.389,0.491	0.195
2572	ENSG00000183431.12	SF3A3	chr1	-	37979464	37979533	37980585	37980724	37978987	37979055	37981728	37981811	2572	125124135	107,80,70	58,42,78	98,48,123	223	153	1.80596e-06	0.000679946	0.445,0.515,0.57	0.289,0.375,0.303	0.188
2577	ENSG00000107185.10	RGP1	chr9	+	35749736	35749871	35750242	35750379	35749286	35749408	35750657	35750741	2577	24,36,29	85,123,63	40,48,39	77,78,68	219	221	0.0043181	0.090952	0.222,0.228,0.317	0.344,0.383,0.367	-0.109
2650	ENSG00000127463.15	EMC1	chr1	-	19243949	19244015	19244905	19245030	19243613	19243707	19251414	19251509	2650	59,63,34	68,92,53	69,74,89	41,58,71	209	150	0.000166976	0.0135927	0.384,0.33,0.315	0.547,0.478,0.474	-0.157
2654	ENSG00000107537.14	PHYH	chr10	-	13288359	13288541	13294427	13294596	13283689	13283839	13295495	13295606	2654	20,21,13	29,56,47	4,7,2	19,45,22	253	266	0.00194277	0.0609609	0.42,0.283,0.225	0.181,0.141,0.087	0.173
2678	ENSG00000150093.19	ITGB1	chr10	-	32932514	32932600	32935491	32935558	32929821	32930044	32958144	32958230	2678	103,270,87	183633241	148,93,112	195123136	151	170	1.79076e-05	0.00269689	0.388,0.324,0.289	0.461,0.46,0.481	-0.134
2695	ENSG00000100567.13	PSMA3	chr14	+	58260947	58261020	58263704	58263770	58257924	58257998	58267473	58267520	2695	235229274	415414363	40,64,159	239183349	157	150	3.02793e-05	0.00396527	0.351,0.346,0.419	0.138,0.25,0.303	0.142
2720	ENSG00000119912.17	IDE	chr10	-	92478644	92478789	92479276	92479421	92475883	92475994	92483254	92483337	2720	14,27,11	0,8,3	12,10,16	0,0,0	229	229	1.98504e-05	0.00284712	1.0,0.771,0.786	1.0,1.0,1.0	-0.148
2738	ENSG00000166169.17	POLL	chr10	-	101584601	101584919	101585315	101585478	101583507	101583681	101585861	101586156	2738	31,52,30	56,62,40	14,40,23	72,76,78	247	402	0.00213839	0.061931	0.474,0.577,0.55	0.24,0.461,0.324	0.192
2744	ENSG00000132970.14	WASF3	chr13	+	26676548	26676724	26680034	26680201	26671871	26671989	26681053	26681320	2744	45,55,39	8,13,6	47,32,64	1,4,4	260	251	0.0013771	0.0505833	0.844,0.803,0.863	0.978,0.885,0.939	-0.097
2747	ENSG00000108039.18	XPNPEP1	chr10	-	109893011	109893075	109907690	109907815	109891721	109891826	109915010	109915099	2747	75,90,67	40,58,30	110,118,97	27,32,34	209	148	0.00034221	0.0194479	0.57,0.524,0.613	0.743,0.723,0.669	-0.143
2752	ENSG00000050426.16	LETMD1	chr12	+	51052091	51052207	51053777	51053860	51049033	51049185	51056349	51056502	2752	11,21,9	2,2,3	3,7,3	2,6,3	200	167	0.00332096	0.0793868	0.821,0.898,0.715	0.556,0.493,0.455	0.31
2773	ENSG00000101558.13	VAPA	chr18	+	9931809	9931962	9936109	9936213	9914001	9914335	9936985	9937066	2773	220299234	168208230	199197274	85121163	237	188	0.00243045	0.0679192	0.51,0.533,0.447	0.65,0.564,0.571	-0.098
2789	ENSG00000100387.9	RBX1	chr22	+	40953554	40953633	40967798	40967884	40951377	40951476	40972475	40973309	2789	129,127,72	166215125	83,98,139	97,99,147	163	170	0.006552	0.118171	0.448,0.381,0.375	0.472,0.508,0.497	-0.091
2797	ENSG00000026508.18	CD44	chr11	+	35180273	35180407	35186831	35186900	35176574	35176740	35189834	35190065	2797	186157112	85,76,76	240267181	80,79,51	218	153	0.00022442	0.0160941	0.606,0.592,0.508	0.678,0.703,0.714	-0.13
2822	ENSG00000221968.9	FADS3	chr11	-	61876865	61876963	61877510	61877587	61876358	61876455	61878154	61878215	2822	78,76,59	47,53,38	97,127,68	27,61,25	161	182	0.00335781	0.0796356	0.652,0.618,0.637	0.802,0.702,0.755	-0.117
2832	ENSG00000126391.14	FRMD8	chr11	+	65389360	65389528	65393572	65393674	65387036	65387121	65394040	65394099	2832	32,107,29	13,47,11	55,67,64	6,18,17	252	186	0.00856895	0.135968	0.645,0.627,0.661	0.871,0.733,0.735	-0.135
2845	ENSG00000110075.14	PPP6R3	chr11	+	68575957	68576043	68583042	68583129	68574108	68574224	68587926	68588024	2845	62,102,70	13,26,17	88,38,92	5,3,15	170	171	0.00134462	0.0504964	0.828,0.798,0.806	0.947,0.927,0.861	-0.101
2875	ENSG00000174442.12	ZWILCH	chr15	+	66508745	66508892	66513987	66514083	66505116	66505391	66515525	66515644	2875	0,1,6	45,46,54	3,3,11	32,13,44	231	180	0.00107648	0.0417582	0.0,0.017,0.08	0.068,0.152,0.163	-0.095
2943	ENSG00000123349.14	PFDN5	chr12	+	53295838	53295941	53296243	53296275	53295541	53295639	53297849	53297924	2943	332298292	192223169	255414336	125196151	187	116	0.00832639	0.135968	0.518,0.453,0.517	0.559,0.567,0.58	-0.073
2967	ENSG00000161800.13	RACGAP1	chr12	-	50006433	50006636	50016630	50016719	50005255	50005392	50025397	50025494	2967	39,45,32	246307272	41,28,77	175135297	173	287	0.000830408	0.0388465	0.208,0.196,0.163	0.28,0.256,0.301	-0.09
2990	ENSG00000166377.20	ATP9B	chr18	+	79213961	79214038	79253380	79253541	79206936	79207012	79277053	79277196	2990	4,2,6	10,17,10	2,5,7	1,6,4	161	245	0.00921064	0.142198	0.378,0.152,0.477	0.753,0.559,0.727	-0.344
3010	ENSG00000135679.25	MDM2	chr12	+	68824554	68824651	68828770	68828931	68824362	68824430	68839273	68839849	3010	71,127,87	36,60,53	163,67,155	31,12,44	181	245	1.0441e-06	0.000479415	0.727,0.741,0.69	0.877,0.883,0.827	-0.143
3014	ENSG00000187109.14	NAP1L1	chr12	-	76067370	76067473	76074202	76074239	76060137	76060279	76084566	76084666	3014	37,69,45	8211334808	59,25,56	314222806	121	187	3.47581e-06	0.000951741	0.065,0.074,0.079	0.225,0.148,0.097	-0.084
3030	ENSG00000185480.11	PARPBP	chr12	+	102153868	102153989	102164437	102164608	102123987	102124041	102165728	102165883	3030	4,4,0	2,0,13	0,1,1	5,2,3	205	255	0.00192351	0.0609609	0.713,1.0,0.0	0.0,0.383,0.293	0.346
3056	ENSG00000160218.13	TRAPPC10	chr21	+	44052279	44052476	44055697	44055893	44037791	44037927	44059102	44059214	3056	82,89,71	73,87,57	33,45,50	49,67,60	281	280	0.0102292	0.146021	0.528,0.505,0.554	0.402,0.401,0.454	0.11
3057	ENSG00000137770.14	CTDSPL2	chr15	+	44458990	44459200	44484223	44484362	44427628	44427772	44486550	44486700	3057	93110110	48,67,54	124,95,161	30,27,50	294	223	7.05285e-05	0.00732523	0.595,0.555,0.607	0.758,0.727,0.71	-0.146
3067	ENSG00000105671.12	DDX49	chr19	+	18920579	18920703	18921662	18921748	18919714	18919856	18921842	18921964	3067	45,45,32	20,22,14	37,31,45	33,44,38	208	170	0.000613935	0.0303143	0.648,0.626,0.651	0.478,0.365,0.492	0.197
3088	ENSG00000166747.12	AP1G1	chr16	-	71774467	71774592	71789278	71789482	71773220	71773362	71808762	71809201	3088	92184150	43,83,89	112,59,171	35,18,41	288	209	0.000221988	0.0160941	0.608,0.617,0.55	0.699,0.704,0.752	-0.127
3097	ENSG00000122026.10	RPL21	chr13	+	27254219	27254281	27255241	27255354	27253764	27253843	27256183	27256334	3097	0,0,0	2,4,3	3,3,0	0,2,2	146	197	1.78578e-05	0.00269689	0.0,0.0,0.0	1.0,0.669,0.0	-0.556
3099	ENSG00000173540.12	GMPPB	chr3	-	49722230	49722358	49722595	49722754	49721964	49722147	49722971	49723114	3099	80,63,92	74,26,48	64,74,62	66,67,79	243	212	0.00859984	0.135968	0.485,0.679,0.626	0.458,0.491,0.406	0.145
3101	ENSG00000136146.15	MED4	chr13	-	48083370	48083428	48086281	48086452	48081644	48081731	48090351	48090418	3101	42,79,60	4,7,3	61,38,56	0,0,4	255	142	0.00565098	0.109107	0.854,0.863,0.918	1.0,1.0,0.886	-0.084
3111	ENSG00000074201.9	CLNS1A	chr11	-	77625716	77625818	77629762	77629899	77624962	77625070	77637589	77637794	3111	147189101	216186107	191130149	100,96,148	221	186	0.00647066	0.118119	0.364,0.461,0.443	0.616,0.533,0.459	-0.113
3131	ENSG00000198554.12	WDHD1	chr14	-	55013484	55013596	55026710	55026803	55010308	55010460	55027027	55027099	3131	17,11,20	42,47,55	19,18,29	31,19,54	177	196	0.0105331	0.146878	0.309,0.206,0.287	0.404,0.512,0.373	-0.162
3166	ENSG00000165006.14	UBAP1	chr9	+	34220907	34220948	34234215	34234340	34179042	34179240	34241184	34242108	3166	22,24,24	13,29,31	15,31,29	5,13,12	125	209	0.00164069	0.0566848	0.739,0.58,0.564	0.834,0.799,0.802	-0.184

### Sheet: RI_JC
U2OS (2FVect vs 2F4E): FDR<0.15. IncLevelDifference < -0.05 or > +0.05
ID	GeneID	geneSymbol	chr	strand	riExonStart_0base	riExonEnd	upstreamES	upstreamEE	downstreamES	downstreamEE	ID	IJC_SAMPLE_1	SJC_SAMPLE_1	IJC_SAMPLE_2	SJC_SAMPLE_2	IncFormLen	SkipFormLen	PValue	FDR	IncLevel_2FVect	IncLev_2F4E	IncLevelDifference
14	ENSG00000198832.10	SELENOM	chr22	-	31105929	31107533	31105929	31105965	31107376	31107533	14	6,6,2	76,84,45	12,4,9	51,50,36	168	84	0.00432983	0.0871163	0.038,0.034,0.022	0.105,0.038,0.111	-0.053
24	ENSG00000184470.21	TXNRD2	chr22	-	19875521	19877234	19875521	19875807	19877039	19877234	24	4,11,4	37,26,27	12,8,22	28,22,37	168	84	0.00718822	0.11299	0.051,0.175,0.069	0.176,0.154,0.229	-0.088
26	ENSG00000070371.16	CLTCL1	chr22	-	19196265	19196656	19196265	19196415	19196488	19196656	26	6,4,0	4,6,3	1,0,1	1,1,5	157	84	0.00317779	0.0694968	0.445,0.263,0.0	0.349,0.0,0.097	0.087
33	ENSG00000197381.16	ADARB1	chr21	+	45222017	45226560	45222017	45222107	45225546	45226560	33	3,2,4	0,1,0	8,2,4	4,0,1	168	84	0.00463309	0.0896326	1.0,0.5,1.0	0.5,1.0,0.667	0.111
49	ENSG00000149636.15	DSN1	chr20	-	36770872	36771473	36770872	36771193	36771424	36771473	49	6,4,4	20,18,11	0,1,3	20,8,16	168	84	0.00709071	0.11299	0.13,0.1,0.154	0.0,0.059,0.086	0.08
76	ENSG00000075702.18	WDR62	chr19	+	36101213	36102851	36101213	36101317	36102736	36102851	76	4,2,5	0,0,1	5,5,12	1,3,1	168	84	0.00272184	0.0678342	1.0,1.0,0.714	0.714,0.455,0.857	0.229
95	ENSG00000167733.13	HSD11B1L	chr19	+	5684818	5685119	5684818	5684905	5684988	5685119	95	2,3,0	2,6,1	2,6,4	1,0,0	167	84	3.62691e-07	0.000182434	0.335,0.201,0.0	0.501,1.0,1.0	-0.655
104	ENSG00000196628.18	TCF4	chr18	-	55228846	55232671	55228846	55229076	55232508	55232671	104	3,9,6	8,26,17	0,2,0	12,8,13	168	84	7.10249e-05	0.0071451	0.158,0.148,0.15	0.0,0.111,0.0	0.115
105	ENSG00000196628.18	TCF4	chr18	-	55228846	55232671	55228846	55229076	55232520	55232671	105	4,12,6	14,24,7	0,2,0	12,5,7	168	84	5.09657e-05	0.0071451	0.125,0.2,0.3	0.0,0.167,0.0	0.153
113	ENSG00000129657.16	SEC14L1	chr17	+	77213917	77217101	77213917	77214019	77216548	77217101	113	68,83,84	7,5,5	69,75,69	1,1,3	168	84	0.00486068	0.0905526	0.829,0.892,0.894	0.972,0.974,0.92	-0.084
146	ENSG00000170291.15	ELP5	chr17	+	7258587	7259940	7258587	7258683	7259570	7259940	146	33,20,26	2,0,0	16,28,26	5,3,2	168	84	0.000226391	0.0103522	0.892,1.0,1.0	0.615,0.824,0.867	0.195
161	ENSG00000168488.18	ATXN2L	chr16	+	28835932	28837237	28835932	28836122	28836727	28837237	161	74,68,69	10,17,9	50,60,62	19,30,15	168	84	0.00517401	0.0929474	0.787,0.667,0.793	0.568,0.5,0.674	0.168
206	ENSG00000137343.18	ATAT1	chr6	+	30642767	30644679	30642767	30643011	30643528	30644679	206	3,10,5	1,3,2	11,1,7	0,0,1	168	84	9.15288e-05	0.00767316	0.6,0.625,0.556	1.0,1.0,0.778	-0.332
250	ENSG00000160055.19	TMEM234	chr1	-	32215135	32215795	32215135	32215216	32215672	32215795	250	3,7,3	3,4,0	3,2,2	0,1,0	168	84	0.000179267	0.0100191	0.333,0.467,1.0	1.0,0.5,1.0	-0.233
278	ENSG00000064687.12	ABCA7	chr19	+	1041509	1042176	1041509	1041603	1042063	1042176	278	2,1,0	0,1,2	1,1,2	0,0,0	168	84	0.00283204	0.0678342	1.0,0.333,0.0	1.0,1.0,1.0	-0.556
377	ENSG00000115446.11	UNC50	chr2	+	98608578	98610039	98608578	98608726	98609642	98610039	377	4,10,7	1,3,2	2,4,10	2,0,0	168	84	0.00980649	0.149475	0.667,0.625,0.636	0.333,1.0,1.0	-0.135
406	ENSG00000139190.16	VAMP1	chr12	-	6462236	6464941	6462236	6462842	6464889	6464941	406	6,6,8	1,1,0	5,13,10	0,3,5	168	84	0.00249211	0.0659754	0.75,0.75,1.0	1.0,0.684,0.5	0.105
537	ENSG00000197386.12	HTT	chr4	+	3187650	3189093	3187650	3187886	3188950	3189093	537	1,0,0	9,13,10	6,0,3	10,7,5	168	84	0.00020951	0.0103522	0.053,0.0,0.0	0.231,0.0,0.231	-0.136
562	ENSG00000115524.16	SF3B1	chr2	-	197418795	197420542	197418795	197418951	197420427	197420542	562	7,18,6	0,0,0	7,5,5	0,2,3	168	84	0.00178413	0.0527893	1.0,1.0,1.0	1.0,0.556,0.455	0.33
640	ENSG00000099860.9	GADD45B	chr19	+	2476355	2476630	2476355	2476431	2476528	2476630	640	8,11,7	0,0,0	14,5,4	1,4,1	168	84	0.000153243	0.00963517	1.0,1.0,1.0	0.875,0.385,0.667	0.358
678	ENSG00000185963.14	BICD2	chr9	-	92711362	92715463	92711362	92713461	92715252	92715463	678	2,1,3	14,18,15	6,10,14	11,15,23	168	84	6.11881e-05	0.0071451	0.067,0.027,0.091	0.214,0.25,0.233	-0.171
686	ENSG00000136878.13	USP20	chr9	+	129880112	129881828	129880112	129880289	129880466	129881828	686	0,1,0	2,3,4	0,7,4	3,3,3	168	84	0.000125661	0.00902966	0.0,0.143,0.0	0.0,0.538,0.4	-0.265
757	ENSG00000213782.7	DDX47	chr12	+	12823202	12824016	12823202	12823319	12823869	12824016	757	9,19,18	52,58,62	4,0,6	32,26,26	168	84	0.00611655	0.10609	0.08,0.141,0.127	0.059,0.0,0.103	0.062
762	ENSG00000139620.12	KANSL2	chr12	-	48681381	48682225	48681381	48681641	48682186	48682225	762	1,8,2	0,1,1	5,3,6	3,3,3	168	84	0.00106269	0.0334083	1.0,0.8,0.5	0.455,0.333,0.5	0.337
793	ENSG00000198105.14	ZNF248	chr10	-	37828764	37833116	37828764	37831312	37833024	37833116	793	4,5,9	4,0,4	0,0,3	4,4,2	168	84	0.000402707	0.0168801	0.333,1.0,0.529	0.0,0.0,0.429	0.478
805	ENSG00000100650.16	SRSF5	chr14	+	69768797	69769251	69768797	69768896	69769181	69769251	805	36,133,67	127267175	25,9,36	124128110	168	84	1.74556e-05	0.00439007	0.124,0.199,0.161	0.092,0.034,0.141	0.072
807	ENSG00000100650.16	SRSF5	chr14	+	69768797	69770540	69768797	69769251	69770466	69770540	807	49,88,76	109249108	42,10,36	109,97,108	168	84	0.00301076	0.068837	0.184,0.15,0.26	0.162,0.049,0.143	0.08

### Sheet: RI_JCEC
U2OS (2FVect vs 2F4E): FDR<0.15. IncLevelDifference < -0.05 or > +0.05
ID	GeneID	geneSymbol	chr	strand	riExonStart_0base	riExonEnd	upstreamES	upstreamEE	downstreamES	downstreamEE	ID	IJC_SAMPLE_1	SJC_SAMPLE_1	IJC_SAMPLE_2	SJC_SAMPLE_2	IncFormLen	SkipFormLen	PValue	FDR	IncLevel_2FVect	IncLev_2F4E	IncLevelDifference
26	ENSG00000070371.16	CLTCL1	chr22	-	19196265	19196656	19196265	19196415	19196488	19196656	26	6,4,0	4,6,3	1,0,1	1,1,5	157	84	0.00317779	0.0634335	0.445,0.263,0.0	0.349,0.0,0.097	0.087
33	ENSG00000197381.16	ADARB1	chr21	+	45222017	45226560	45222017	45222107	45225546	45226560	33	66,85,58	0,1,0	66,69,68	4,0,1	3523	84	0.000706415	0.02418	1.0,0.67,1.0	0.282,1.0,0.619	0.256
95	ENSG00000167733.13	HSD11B1L	chr19	+	5684818	5685119	5684818	5684905	5684988	5685119	95	2,3,0	2,6,1	2,6,5	1,0,0	167	84	2.68095e-07	9.64797e-05	0.335,0.201,0.0	0.501,1.0,1.0	-0.655
113	ENSG00000129657.16	SEC14L1	chr17	+	77213917	77217101	77213917	77214019	77216548	77217101	113	528864726	7,5,5	513730600	1,1,3	2613	84	0.00540462	0.100179	0.708,0.847,0.824	0.943,0.959,0.865	-0.129
126	ENSG00000006025.12	OSBPL7	chr17	-	47816106	47816482	47816106	47816202	47816387	47816482	126	1,0,0	3,3,2	2,3,1	5,3,1	269	84	0.00661647	0.100998	0.094,0.0,0.0	0.111,0.238,0.238	-0.164
129	ENSG00000125686.12	MED1	chr17	-	39404284	39410721	39404284	39405308	39410580	39410721	129	100120471598	3,2,2	16344131666	1,0,0	5356	84	0.00626202	0.100998	0.84,0.941,0.926	0.962,1.0,1.0	-0.085
146	ENSG00000170291.15	ELP5	chr17	+	7258587	7259940	7258587	7258683	7259570	7259940	146	180128121	2,0,0	96109129	5,3,2	971	84	8.34426e-05	0.00866134	0.886,1.0,1.0	0.624,0.759,0.848	0.218
183	ENSG00000178761.15	FAM219B	chr15	-	74899991	74902786	74899991	74902063	74902603	74902786	183	97,105,70	0,1,2	69,111,97	5,3,1	624	84	0.00657397	0.100998	1.0,0.934,0.825	0.65,0.833,0.929	0.116
206	ENSG00000137343.18	ATAT1	chr6	+	30642767	30644679	30642767	30643011	30643528	30644679	206	22,38,27	1,3,2	24,16,24	0,0,1	601	84	0.000270612	0.0149991	0.755,0.639,0.654	1.0,1.0,0.77	-0.241
228	ENSG00000125538.12	IL1B	chr2	-	1.12836e+06	1.12837e+06	112836182	112836244	112836707	112836779	228	2,4,4	0,0,0	7,4,4	2,2,1	547	84	3.71791e-07	9.64797e-05	1.0,1.0,1.0	0.35,0.235,0.381	0.678
250	ENSG00000160055.19	TMEM234	chr1	-	32215135	32215795	32215135	32215216	32215672	32215795	250	12,20,8	3,4,0	12,20,15	0,1,0	540	84	2.94569e-05	0.00382203	0.384,0.438,1.0	1.0,0.757,1.0	-0.312
290	ENSG00000173276.14	ZBTB21	chr21	-	41986830	41994108	41986830	41991889	41992492	41994108	290	33,58,51	2,1,1	25,14,51	6,2,2	687	84	0.00881633	0.120413	0.669,0.876,0.862	0.338,0.461,0.757	0.284
306	ENSG00000168036.18	CTNNB1	chr3	+	41239133	41240443	41239133	41239354	41239818	41240443	306	342758488	59,89,82	380189323	84,53,71	548	84	0.00137497	0.0356805	0.47,0.566,0.477	0.409,0.353,0.411	0.113
377	ENSG00000115446.11	UNC50	chr2	+	98608578	98610039	98608578	98608726	98609642	98610039	377	34,92,47	1,3,2	41,32,52	2,0,0	1000	84	0.00623777	0.100998	0.741,0.72,0.664	0.633,1.0,1.0	-0.169
406	ENSG00000139190.16	VAMP1	chr12	-	6462236	6464941	6462236	6462842	6464889	6464941	406	69140124	1,1,0	100132143	0,3,5	2131	84	0.00150402	0.0366787	0.731,0.847,1.0	1.0,0.634,0.53	0.138
424	ENSG00000132424.16	PNISR	chr6	-	99414571	99416428	99414571	99414690	99416348	99416428	424	30,70,27	13,9,17	30,12,29	27,16,13	1742	84	0.00368732	0.0708784	0.1,0.273,0.071	0.051,0.035,0.097	0.087
469	ENSG00000197989.14	SNHG12	chr1	-	28579532	28579981	28579532	28579587	28579911	28579981	469	203109223	7,3,4	120178165	7,12,13	408	84	0.00155478	0.0366787	0.857,0.882,0.92	0.779,0.753,0.723	0.135
562	ENSG00000115524.16	SF3B1	chr2	-	197418795	197420542	197418795	197418951	197420427	197420542	562	32,93,48	0,0,0	45,36,39	0,2,3	1560	84	0.000346801	0.0149991	1.0,1.0,1.0	1.0,0.492,0.412	0.365
601	ENSG00000164548.11	TRA2A	chr7	-	23521706	23522432	23521706	23521840	23522120	23522432	601	5,7,7	2,0,2	2,1,2	1,0,0	364	84	0.00870734	0.120413	0.366,1.0,0.447	0.316,1.0,1.0	-0.168
620	ENSG00000001631.15	KRIT1	chr7	-	92235402	92236542	92235402	92235646	92236412	92236542	620	4,11,11	3,3,0	12,11,5	2,0,0	850	84	0.00610935	0.100998	0.116,0.266,1.0	0.372,1.0,1.0	-0.33
640	ENSG00000099860.9	GADD45B	chr19	+	2476355	2476630	2476355	2476431	2476528	2476630	640	8,11,7	0,0,0	14,6,4	1,4,1	181	84	0.000123129	0.0103642	1.0,1.0,1.0	0.867,0.41,0.65	0.358
658	ENSG00000185189.18	NRBP2	chr8	-	143839508	143840030	143839508	143839825	143839928	143840030	658	2,4,4	12,42,21	6,11,7	19,31,22	187	84	0.0121637	0.149669	0.07,0.041,0.079	0.124,0.137,0.125	-0.065
679	ENSG00000163728.11	TTC14	chr3	+	180608700	180610003	180608700	180608810	180609629	180610003	679	16,51,20	2,2,1	23,16,38	0,0,1	903	84	0.000521158	0.0193201	0.427,0.703,0.65	1.0,1.0,0.779	-0.333
686	ENSG00000136878.13	USP20	chr9	+	129880112	129881828	129880112	129880289	129880466	129881828	686	0,2,1	2,3,4	3,7,4	3,3,3	261	84	0.00116549	0.0318362	0.0,0.177,0.074	0.243,0.429,0.3	-0.24
742	ENSG00000140632.17	GLYR1	chr16	-	4803202	4805310	4803202	4804148	4804521	4805310	742	104,111,92	27,47,19	161160191	28,26,32	457	84	0.0093504	0.124296	0.415,0.303,0.471	0.514,0.531,0.523	-0.126
762	ENSG00000139620.12	KANSL2	chr12	-	48681381	48682225	48681381	48681641	48682186	48682225	762	9,19,8	0,1,1	10,16,18	3,3,3	629	84	0.000908366	0.0277319	1.0,0.717,0.517	0.308,0.416,0.445	0.355
807	ENSG00000100650.16	SRSF5	chr14	+	69768797	69770540	69768797	69769251	69770466	69770540	807	6191271883	109249108	385239574	109,97,108	1299	84	0.00029688	0.0149991	0.269,0.248,0.346	0.186,0.137,0.256	0.095

### Sheet: A3SS_JC
U2OS (2FVect vs 2F4E): FDR<0.15. IncLevelDifference < -0.05 or > +0.05
ID	GeneID	geneSymbol	chr	strand	longExonStart_0base	longExonEnd	shortES	shortEE	flankingES	flankingEE	ID	IJC_SAMPLE_1	SJC_SAMPLE_1	IJC_SAMPLE_2	SJC_SAMPLE_2	IncFormLen	SkipFormLen	PValue	FDR	IncLevel_2FVect	IncLev_2F4E	IncLevelDifference
8	ENSG00000156531.16	PHF6	chrX	+	134413487	134413657	134413490	134413657	134393908	134393952	8	5,5,3	6,9,6	0,0,1	2,5,7	87	84	6.94377e-06	0.00291175	0.446,0.349,0.326	0.0,0.0,0.121	0.333
25	ENSG00000100239.16	PPP6R2	chr22	+	50440800	50441026	50440821	50441026	50439960	50440049	25	0,0,0	10,18,11	1,2,6	15,16,21	105	84	0.000235755	0.0228139	0.0,0.0,0.0	0.051,0.091,0.186	-0.109
53	ENSG00000070413.20	DGCR2	chr22	-	19064847	19065067	19064847	19065058	19068099	19068225	53	20,33,10	1,6,2	7,9,9	3,5,6	93	84	0.00402881	0.115187	0.948,0.832,0.819	0.678,0.619,0.575	0.242
193	ENSG00000115266.11	APC2	chr19	+	1455383	1455500	1455386	1455500	1455148	1455257	193	3,4,0	1,2,1	0,0,0	6,3,1	87	84	1.56387e-05	0.00491839	0.743,0.659,0.0	0.0,0.0,0.0	0.467
249	ENSG00000004897.12	CDC27	chr17	-	47141852	47142025	47141852	47142022	47142228	47142436	249	9,6,6	2,2,1	1,1,1	1,4,3	87	84	7.17664e-05	0.0128974	0.813,0.743,0.853	0.491,0.194,0.243	0.494
253	ENSG00000013306.16	SLC25A39	chr17	-	44322418	44322552	44322418	44322528	44322807	44322852	253	51,54,40	70,60,71	38,40,35	89,132,60	108	84	0.00412872	0.115421	0.362,0.412,0.305	0.249,0.191,0.312	0.109
351	ENSG00000154957.14	ZNF18	chr17	-	11983296	11983407	11983296	11983404	11984112	11984197	351	3,7,1	0,0,1	2,3,2	2,2,1	87	84	0.00139615	0.0675522	1.0,1.0,0.491	0.491,0.592,0.659	0.25
373	ENSG00000166783.22	MARF1	chr16	-	15622933	15623126	15622933	15623123	15624768	15624927	373	0,5,2	2,14,2	0,0,1	8,1,3	87	84	0.00200758	0.0814689	0.0,0.256,0.491	0.0,0.0,0.243	0.168
394	ENSG00000173575.21	CHD2	chr15	+	92978147	92978383	92978233	92978383	92974878	92974950	394	4,6,2	1,17,11	0,0,3	13,1,14	168	84	0.0038071	0.11138	0.667,0.15,0.083	0.0,0.0,0.097	0.268
460	ENSG00000204410.15	MSH5	chr6	+	31761184	31761262	31761187	31761262	31760689	31760839	460	0,1,1	8,8,4	1,2,5	8,6,7	87	84	0.00186564	0.0782326	0.0,0.108,0.194	0.108,0.243,0.408	-0.152
515	ENSG00000122515.15	ZMIZ2	chr7	+	44756946	44757149	44757042	44757149	44756424	44756539	515	45,70,49	5,7,3	89,85,73	1,4,2	168	84	0.0056695	0.145556	0.818,0.833,0.891	0.978,0.914,0.948	-0.099
549	ENSG00000106976.20	DNM1	chr9	+	128247923	128248753	128248582	128248753	128247374	128247486	549	32,42,43	0,0,3	15,41,54	18,2,1	168	84	0.00268982	0.0923078	1.0,1.0,0.878	0.294,0.911,0.964	0.236
564	ENSG00000198300.14	PEG3	chr19	-	56824261	56824741	56824261	56824427	56836017	56836104	564	9,7,7	0,2,0	6,6,11	5,1,2	168	84	0.00103868	0.0522664	1.0,0.636,1.0	0.375,0.75,0.733	0.259
582	ENSG00000182979.18	MTA1	chr14	+	105464415	105464567	105464462	105464567	105464031	105464147	582	32,63,71	0,1,3	66,66,61	1,13,6	131	84	0.000585036	0.0367988	1.0,0.976,0.938	0.977,0.765,0.867	0.102
597	ENSG00000132321.17	IQCA1	chr2	-	236380568	236380636	236380568	236380633	236391975	236392071	597	3,9,8	5,7,2	2,1,6	0,0,2	87	84	0.000769491	0.0440009	0.367,0.554,0.794	1.0,1.0,0.743	-0.343
683	ENSG00000186448.15	ZNF197	chr3	+	44641899	44648471	44646490	44648471	44632472	44632599	683	10,13,5	1,5,8	12,7,12	0,0,2	168	84	9.50647e-05	0.0132879	0.833,0.565,0.238	1.0,1.0,0.75	-0.371
770	ENSG00000168036.18	CTNNB1	chr3	+	41239659	41240443	41239818	41240443	41239133	41239354	770	210436307	59,89,82	241120208	84,53,71	168	84	0.00278831	0.0923078	0.64,0.71,0.652	0.589,0.531,0.594	0.096
789	ENSG00000122566.21	HNRNPA2B1	chr7	-	26189926	26192338	26189926	26190460	26192494	26192577	789	533704537	30,13,25	763156615	82,30,45	168	84	8.58438e-08	0.000107991	0.899,0.964,0.915	0.823,0.722,0.872	0.12
800	ENSG00000144591.18	GMPPA	chr2	+	219499955	219500015	219499960	219500015	219498900	219499254	800	5,10,3	4,10,10	4,10,5	1,3,2	89	84	0.00480498	0.12861	0.541,0.486,0.221	0.791,0.759,0.702	-0.335
822	ENSG00000178149.17	DALRD3	chr3	-	49015972	49016086	49015972	49016060	49016157	49016340	822	13,12,11	9,9,3	10,39,18	4,2,3	110	84	0.00374266	0.11138	0.524,0.505,0.737	0.656,0.937,0.821	-0.216
860	ENSG00000075413.18	MARK3	chr14	+	103468032	103468186	103468080	103468186	103467078	103467191	860	9,8,23	5,3,1	4,7,11	0,0,1	132	84	0.000147935	0.0186102	0.534,0.629,0.936	1.0,1.0,0.875	-0.259
917	ENSG00000124920.13	MYRF	chr11	+	61780956	61781045	61780959	61781045	61780221	61780290	917	13,23,6	16,18,8	3,4,5	7,12,16	87	84	0.00459144	0.125566	0.44,0.552,0.42	0.293,0.243,0.232	0.215
1018	ENSG00000125835.18	SNRPB	chr20	-	2461633	2461939	2461633	2461793	2462635	2462761	1018	603446499	103,65,61	484575530	117150102	168	84	0.000190705	0.0199922	0.745,0.774,0.804	0.674,0.657,0.722	0.09
1021	ENSG00000145246.14	ATP10D	chr4	+	47536685	47536938	47536730	47536938	47536436	47536564	1021	3,7,3	1,3,2	2,3,2	0,0,0	129	84	2.82814e-05	0.00711561	0.661,0.603,0.494	1.0,1.0,1.0	-0.414
1037	ENSG00000064012.21	CASP8	chr2	+	201266460	201266791	201266486	201266791	201258118	201258154	1037	5,5,2	0,2,0	2,2,5	1,2,4	110	84	0.000560975	0.0367988	1.0,0.656,1.0	0.604,0.433,0.488	0.377
1280	ENSG00000071794.16	HLTF	chr3	-	149059717	149059807	149059717	149059804	149060642	149060687	1280	2,7,5	4,2,4	2,2,13	0,0,3	87	84	0.00303509	0.0942695	0.326,0.772,0.547	1.0,1.0,0.807	-0.387
1301	ENSG00000174059.17	CD34	chr1	-	207886538	207888118	207886538	207887923	207888681	207888846	1301	2,6,2	3,16,3	0,0,1	4,3,5	168	84	0.000328772	0.0295425	0.25,0.158,0.25	0.0,0.0,0.091	0.189
1393	ENSG00000173744.17	AGFG1	chr2	+	227553703	227553795	227553709	227553795	227551958	227552117	1393	20,16,22	5,7,2	16,3,16	0,1,1	90	84	0.000478095	0.0362224	0.789,0.681,0.911	1.0,0.737,0.937	-0.098
1402	ENSG00000139636.15	LMBR1L	chr12	-	49101249	49101323	49101249	49101263	49101471	49101549	1402	15,27,6	1,6,0	5,13,12	0,0,0	144	84	0.000493858	0.0362224	0.897,0.724,1.0	1.0,1.0,1.0	-0.126
1417	ENSG00000173230.15	GOLGB1	chr3	-	121719645	121719768	121719645	121719753	121722261	121722378	1417	3,31,5	4,4,3	2,2,8	1,0,1	99	84	0.00243058	0.0923078	0.389,0.868,0.586	0.629,1.0,0.872	-0.219
1420	ENSG00000101096.20	NFATC2	chr20	-	51523080	51524110	51523080	51523596	51562559	51562831	1420	1,12,2	1,13,1	5,2,3	0,0,2	168	84	0.000518285	0.0362224	0.333,0.316,0.5	1.0,1.0,0.429	-0.427
1429	ENSG00000082438.17	COBLL1	chr2	-	164694268	164695836	164694268	164695833	164699404	164699499	1429	3,2,4	1,1,3	2,1,1	0,0,1	87	84	0.00307238	0.0942695	0.743,0.659,0.563	1.0,1.0,0.491	-0.175
1567	ENSG00000130396.20	AFDN	chr6	+	167870382	167870498	167870385	167870498	167827132	167827237	1567	1,5,1	0,0,0	1,0,2	0,2,2	87	84	0.00267192	0.0923078	1.0,1.0,1.0	1.0,0.0,0.491	0.503
1588	ENSG00000166197.16	NOLC1	chr10	+	102157185	102157328	102157188	102157328	102157018	102157074	1588	64,55,57	51,34,25	61,27,44	63,35,57	87	84	0.00149725	0.0697606	0.548,0.61,0.688	0.483,0.427,0.427	0.17
1638	ENSG00000004864.13	SLC25A13	chr7	-	96184926	96185014	96184926	96185011	96189293	96189378	1638	2,8,1	45,51,22	0,0,0	44,18,73	87	84	0.000176223	0.0199922	0.041,0.132,0.042	0.0,0.0,0.0	0.072
1641	ENSG00000197343.11	ZNF655	chr7	+	99562343	99562494	99562367	99562494	99561887	99561973	1641	6,8,10	26,25,18	5,2,12	50,61,60	108	84	0.00179675	0.0779418	0.152,0.199,0.302	0.072,0.025,0.135	0.14
1731	ENSG00000029534.20	ANK1	chr8	-	41672353	41672912	41672353	41672426	41684543	41684690	1731	3,2,1	0,0,0	0,9,7	4,1,1	168	84	8.29554e-05	0.0130447	1.0,1.0,1.0	0.0,0.818,0.778	0.468
1761	ENSG00000146063.20	TRIM41	chr5	+	181233412	181233763	181233635	181233763	181232658	181232889	1761	27,47,26	0,0,0	21,24,33	1,3,2	168	84	0.00548809	0.143834	1.0,1.0,1.0	0.913,0.8,0.892	0.132
1785	ENSG00000114770.17	ABCC5	chr3	-	183985303	183985455	183985303	183985378	183987769	183987917	1785	6,5,2	1,0,1	2,6,4	8,2,0	161	84	0.00269675	0.0923078	0.758,1.0,0.511	0.115,0.61,1.0	0.181
1786	ENSG00000104517.13	UBR5	chr8	-	102265099	102265278	102265099	102265275	102266946	102267007	1786	15,43,27	6,5,6	20,3,29	0,0,3	87	84	0.00101738	0.0522664	0.707,0.893,0.813	1.0,1.0,0.903	-0.163
1942	ENSG00000186104.10	CYP2R1	chr11	-	14879113	14879443	14879113	14879207	14880135	14880768	1942	12,11,8	1,1,4	4,8,7	0,0,0	168	84	0.000427673	0.0358675	0.857,0.846,0.5	1.0,1.0,1.0	-0.266
1998	ENSG00000150433.9	TMEM218	chr11	-	125101200	125101303	125101200	125101256	125102131	125102317	1998	10,4,7	0,1,0	0,4,7	2,1,2	131	84	0.000648658	0.0388577	1.0,0.719,1.0	0.0,0.719,0.692	0.436
2039	ENSG00000054654.16	SYNE2	chr14	+	64221533	64221704	64221575	64221704	64220436	64220637	2039	0,3,5	6,23,16	0,0,1	3,5,21	126	84	0.0030013	0.0942695	0.0,0.08,0.172	0.0,0.0,0.031	0.074
2070	ENSG00000123191.14	ATP7B	chr13	-	51958310	51958544	51958310	51958400	51960147	51960322	2070	3,5,1	0,0,0	1,6,7	5,2,0	168	84	5.10438e-05	0.0107022	1.0,1.0,1.0	0.091,0.6,1.0	0.436
2113	ENSG00000070087.14	PFN2	chr3	-	149964903	149966586	149964903	149966264	149968357	149968550	2113	96,84,86	136151155	155,73,103	80,75,132	168	84	0.00213524	0.0839415	0.261,0.218,0.217	0.492,0.327,0.281	-0.135
2136	ENSG00000197249.13	SERPINA1	chr14	-	94388559	94388663	94388559	94388660	94388818	94389010	2136	2,1,1	0,1,0	0,1,0	1,2,1	87	84	2.43518e-07	0.000153173	1.0,0.491,1.0	0.0,0.326,0.0	0.722

### Sheet: A3SS_JCEC
U2OS (2FVect vs 2F4E): FDR<0.15. IncLevelDifference < -0.05 or > +0.05
ID	GeneID	geneSymbol	chr	strand	longExonStart_0base	longExonEnd	shortES	shortEE	flankingES	flankingEE	ID	IJC_SAMPLE_1	SJC_SAMPLE_1	IJC_SAMPLE_2	SJC_SAMPLE_2	IncFormLen	SkipFormLen	PValue	FDR	IncLevel_2FVect	IncLev_2F4E	IncLevelDifference
8	ENSG00000156531.16	PHF6	chrX	+	134413487	134413657	134413490	134413657	134393908	134393952	8	5,5,3	6,9,6	0,0,1	2,5,7	87	84	6.94377e-06	0.00175539	0.446,0.349,0.326	0.0,0.0,0.121	0.333
25	ENSG00000100239.16	PPP6R2	chr22	+	50440800	50441026	50440821	50441026	50439960	50440049	25	0,0,0	10,18,11	1,2,6	15,16,21	105	84	0.000235755	0.0198663	0.0,0.0,0.0	0.051,0.091,0.186	-0.109
53	ENSG00000070413.20	DGCR2	chr22	-	19064847	19065067	19064847	19065058	19068099	19068225	53	20,33,10	1,6,2	7,9,9	3,5,6	93	84	0.00402881	0.106092	0.948,0.832,0.819	0.678,0.619,0.575	0.242
193	ENSG00000115266.11	APC2	chr19	+	1455383	1455500	1455386	1455500	1455148	1455257	193	3,4,0	1,2,1	0,0,0	6,3,1	87	84	1.56387e-05	0.00329456	0.743,0.659,0.0	0.0,0.0,0.0	0.467
249	ENSG00000004897.12	CDC27	chr17	-	47141852	47142025	47141852	47142022	47142228	47142436	249	9,6,6	2,2,1	1,1,1	1,4,3	87	84	7.17664e-05	0.00907127	0.813,0.743,0.853	0.491,0.194,0.243	0.494
253	ENSG00000013306.16	SLC25A39	chr17	-	44322418	44322552	44322418	44322528	44322807	44322852	253	51,54,40	70,60,71	38,40,35	89,132,60	108	84	0.00412872	0.106504	0.362,0.412,0.305	0.249,0.191,0.312	0.109
351	ENSG00000154957.14	ZNF18	chr17	-	11983296	11983407	11983296	11983404	11984112	11984197	351	3,7,1	0,0,1	2,3,2	2,2,1	87	84	0.00139615	0.0576995	1.0,1.0,0.491	0.491,0.592,0.659	0.25
373	ENSG00000166783.22	MARF1	chr16	-	15622933	15623126	15622933	15623123	15624768	15624927	373	0,5,2	2,14,2	0,0,1	8,1,3	87	84	0.00200758	0.0725023	0.0,0.256,0.491	0.0,0.0,0.243	0.168
394	ENSG00000173575.21	CHD2	chr15	+	92978147	92978383	92978233	92978383	92974878	92974950	394	4,6,2	1,17,11	0,0,3	13,1,14	170	84	0.00387118	0.106092	0.664,0.148,0.082	0.0,0.0,0.096	0.266
395	ENSG00000197299.12	BLM	chr15	+	90759980	90760279	90760146	90760279	90754810	90754938	395	0,2,0	11,15,13	2,3,4	6,6,17	250	84	0.00245081	0.0837251	0.0,0.043,0.0	0.101,0.144,0.073	-0.092
460	ENSG00000204410.15	MSH5	chr6	+	31761184	31761262	31761187	31761262	31760689	31760839	460	0,1,1	8,8,4	1,2,5	8,6,7	87	84	0.00186564	0.069358	0.0,0.108,0.194	0.108,0.243,0.408	-0.152
549	ENSG00000106976.20	DNM1	chr9	+	128247923	128248753	128248582	128248753	128247374	128247486	549	37,45,48	0,0,3	18,49,63	18,2,1	743	84	0.00631664	0.148484	1.0,1.0,0.644	0.102,0.735,0.877	0.31
564	ENSG00000198300.14	PEG3	chr19	-	56824261	56824741	56824261	56824427	56836017	56836104	564	17,11,12	0,2,0	15,7,18	5,1,2	398	84	0.000991729	0.0476284	1.0,0.537,1.0	0.388,0.596,0.655	0.299
582	ENSG00000182979.18	MTA1	chr14	+	105464415	105464567	105464462	105464567	105464031	105464147	582	32,63,71	0,1,3	66,66,61	1,13,6	131	84	0.000585036	0.033613	1.0,0.976,0.938	0.977,0.765,0.867	0.102
597	ENSG00000132321.17	IQCA1	chr2	-	236380568	236380636	236380568	236380633	236391975	236392071	597	3,9,8	5,7,2	2,1,6	0,0,2	87	84	0.000769491	0.0405265	0.367,0.554,0.794	1.0,1.0,0.743	-0.343
683	ENSG00000186448.15	ZNF197	chr3	+	44641899	44648471	44646490	44648471	44632472	44632599	683	101195173	1,5,8	90,54,164	0,0,2	4675	84	0.000398928	0.0296615	0.645,0.412,0.28	1.0,1.0,0.596	-0.42
688	ENSG00000169598.15	DFFB	chr1	+	3865642	3866000	3865811	3866000	3858717	3858844	688	0,0,0	1,3,1	3,0,1	0,1,0	253	84	0.00101489	0.0476284	0.0,0.0,0.0	1.0,0.0,1.0	-0.667
770	ENSG00000168036.18	CTNNB1	chr3	+	41239659	41240443	41239818	41240443	41239133	41239354	770	307661454	59,89,82	360187316	84,53,71	243	84	0.00401201	0.106092	0.643,0.72,0.657	0.597,0.549,0.606	0.089
789	ENSG00000122566.21	HNRNPA2B1	chr7	-	26189926	26192338	26189926	26190460	26192494	26192577	789	214430532495	30,13,25	24317072129	82,30,45	1962	84	2.94643e-08	1.86214e-05	0.754,0.91,0.81	0.559,0.502,0.669	0.248
800	ENSG00000144591.18	GMPPA	chr2	+	219499955	219500015	219499960	219500015	219498900	219499254	800	5,10,3	4,10,10	4,10,5	1,3,2	89	84	0.00480498	0.119088	0.541,0.486,0.221	0.791,0.759,0.702	-0.335
822	ENSG00000178149.17	DALRD3	chr3	-	49015972	49016086	49015972	49016060	49016157	49016340	822	13,12,11	9,9,3	10,39,18	4,2,3	110	84	0.00374266	0.105127	0.524,0.505,0.737	0.656,0.937,0.821	-0.216
860	ENSG00000075413.18	MARK3	chr14	+	103468032	103468186	103468080	103468186	103467078	103467191	860	9,8,23	5,3,1	4,7,11	0,0,1	132	84	0.000147935	0.0143838	0.534,0.629,0.936	1.0,1.0,0.875	-0.259
917	ENSG00000124920.13	MYRF	chr11	+	61780956	61781045	61780959	61781045	61780221	61780290	917	13,23,6	16,18,8	3,4,5	7,12,16	87	84	0.00459144	0.116072	0.44,0.552,0.42	0.293,0.243,0.232	0.215
1018	ENSG00000125835.18	SNRPB	chr20	-	2461633	2461939	2461633	2461793	2462635	2462761	1018	834614688	103,65,61	661824702	117150102	230	84	0.000145296	0.0143838	0.747,0.775,0.805	0.674,0.667,0.715	0.09
1021	ENSG00000145246.14	ATP10D	chr4	+	47536685	47536938	47536730	47536938	47536436	47536564	1021	3,7,3	1,3,2	2,3,2	0,0,0	129	84	2.82814e-05	0.00446847	0.661,0.603,0.494	1.0,1.0,1.0	-0.414
1037	ENSG00000064012.21	CASP8	chr2	+	201266460	201266791	201266486	201266791	201258118	201258154	1037	5,5,2	0,2,0	2,2,5	1,2,4	110	84	0.000560975	0.033613	1.0,0.656,1.0	0.604,0.433,0.488	0.377
1067	ENSG00000130177.16	CDC16	chr13	+	114236798	114236896	114236801	114236896	114236644	114236699	1067	51,77,48	6,8,2	30,17,26	7,5,7	87	84	0.00634348	0.148484	0.891,0.903,0.959	0.805,0.767,0.782	0.133
1155	ENSG00000163040.14	CCDC74A	chr2	+	131530578	131530827	131530776	131530827	131529646	131529691	1155	5,4,2	1,4,2	3,4,9	0,0,0	282	84	1.65115e-09	2.08705e-06	0.598,0.23,0.23	1.0,1.0,1.0	-0.647
1185	ENSG00000215908.10	CROCCP2	chr1	-	16619844	16620245	16619844	16620024	16625774	16626005	1185	2,18,11	0,2,0	13,9,14	0,3,2	305	84	0.00311933	0.0896098	1.0,0.713,1.0	1.0,0.452,0.658	0.201
1280	ENSG00000071794.16	HLTF	chr3	-	149059717	149059807	149059717	149059804	149060642	149060687	1280	2,7,5	4,2,4	2,2,13	0,0,3	87	84	0.00303509	0.0896098	0.326,0.772,0.547	1.0,1.0,0.807	-0.387
1301	ENSG00000174059.17	CD34	chr1	-	207886538	207888118	207886538	207887923	207888681	207888846	1301	3,12,2	3,16,3	0,0,1	4,3,5	279	84	1.84163e-05	0.00332545	0.231,0.184,0.167	0.0,0.0,0.057	0.175
1393	ENSG00000173744.17	AGFG1	chr2	+	227553703	227553795	227553709	227553795	227551958	227552117	1393	20,16,22	5,7,2	16,3,16	0,1,1	90	84	0.000478095	0.0312118	0.789,0.681,0.911	1.0,0.737,0.937	-0.098
1402	ENSG00000139636.15	LMBR1L	chr12	-	49101249	49101323	49101249	49101263	49101471	49101549	1402	15,27,6	1,6,0	5,13,12	0,0,0	144	84	0.000493858	0.0312118	0.897,0.724,1.0	1.0,1.0,1.0	-0.126
1417	ENSG00000173230.15	GOLGB1	chr3	-	121719645	121719768	121719645	121719753	121722261	121722378	1417	3,31,5	4,4,3	2,2,8	1,0,1	99	84	0.00243058	0.0837251	0.389,0.868,0.586	0.629,1.0,0.872	-0.219
1420	ENSG00000101096.20	NFATC2	chr20	-	51523080	51524110	51523080	51523596	51562559	51562831	1420	7,43,8	1,13,1	16,16,11	0,0,2	598	84	0.0004334	0.0304343	0.496,0.317,0.529	1.0,1.0,0.436	-0.365
1429	ENSG00000082438.17	COBLL1	chr2	-	164694268	164695836	164694268	164695833	164699404	164699499	1429	3,2,4	1,1,3	2,1,1	0,0,1	87	84	0.00307238	0.0896098	0.743,0.659,0.563	1.0,1.0,0.491	-0.175
1542	ENSG00000029363.17	BCLAF1	chr6	-	136275842	136276508	136275842	136275989	136277864	136278770	1542	62,89,100	2,0,9	58,42,91	0,2,0	603	84	0.0014151	0.0576995	0.812,1.0,0.608	1.0,0.745,1.0	-0.108
1567	ENSG00000130396.20	AFDN	chr6	+	167870382	167870498	167870385	167870498	167827132	167827237	1567	1,5,1	0,0,0	1,0,2	0,2,2	87	84	0.00267192	0.0874024	1.0,1.0,1.0	1.0,0.0,0.491	0.503
1588	ENSG00000166197.16	NOLC1	chr10	+	102157185	102157328	102157188	102157328	102157018	102157074	1588	64,55,57	51,34,25	61,27,44	63,35,57	87	84	0.00149725	0.0591413	0.548,0.61,0.688	0.483,0.427,0.427	0.17
1638	ENSG00000004864.13	SLC25A13	chr7	-	96184926	96185014	96184926	96185011	96189293	96189378	1638	2,8,1	45,51,22	0,0,0	44,18,73	87	84	0.000176223	0.0159104	0.041,0.132,0.042	0.0,0.0,0.0	0.072
1641	ENSG00000197343.11	ZNF655	chr7	+	99562343	99562494	99562367	99562494	99561887	99561973	1641	6,8,10	26,25,18	5,2,12	50,61,60	108	84	0.00179675	0.068821	0.152,0.199,0.302	0.072,0.025,0.135	0.14
1731	ENSG00000029534.20	ANK1	chr8	-	41672353	41672912	41672353	41672426	41684543	41684690	1731	4,4,2	0,0,0	1,11,14	4,1,1	570	84	1.22186e-07	5.14809e-05	1.0,1.0,1.0	0.036,0.618,0.674	0.557
1761	ENSG00000146063.20	TRIM41	chr5	+	181233412	181233763	181233635	181233763	181232658	181232889	1761	30,55,29	0,0,0	23,28,45	1,3,2	307	84	0.00116499	0.0507777	1.0,1.0,1.0	0.863,0.719,0.86	0.186
1785	ENSG00000114770.17	ABCC5	chr3	-	183985303	183985455	183985303	183985378	183987769	183987917	1785	6,5,2	1,0,1	2,6,4	8,2,0	161	84	0.00269675	0.0874024	0.758,1.0,0.511	0.115,0.61,1.0	0.181
1786	ENSG00000104517.13	UBR5	chr8	-	102265099	102265278	102265099	102265275	102266946	102267007	1786	15,43,27	6,5,6	20,3,29	0,0,3	87	84	0.00101738	0.0476284	0.707,0.893,0.813	1.0,1.0,0.903	-0.163
1851	ENSG00000167525.13	PROCA1	chr17	-	28704306	28704616	28704306	28704435	28704707	28704843	1851	4,7,1	0,0,4	2,0,1	0,1,1	265	84	0.00629938	0.148484	1.0,1.0,0.073	1.0,0.0,0.241	0.277
1942	ENSG00000186104.10	CYP2R1	chr11	-	14879113	14879443	14879113	14879207	14880135	14880768	1942	17,14,9	1,1,4	6,13,11	0,0,0	320	84	7.90908e-05	0.00908825	0.817,0.786,0.371	1.0,1.0,1.0	-0.342
1998	ENSG00000150433.9	TMEM218	chr11	-	125101200	125101303	125101200	125101256	125102131	125102317	1998	10,4,7	0,1,0	0,4,7	2,1,2	131	84	0.000648658	0.035648	1.0,0.719,1.0	0.0,0.719,0.692	0.436
2039	ENSG00000054654.16	SYNE2	chr14	+	64221533	64221704	64221575	64221704	64220436	64220637	2039	0,3,5	6,23,16	0,0,1	3,5,21	126	84	0.0030013	0.0896098	0.0,0.08,0.172	0.0,0.0,0.031	0.074
2070	ENSG00000123191.14	ATP7B	chr13	-	51958310	51958544	51958310	51958400	51960147	51960322	2070	3,6,1	0,0,0	1,9,8	5,2,0	228	84	3.22323e-05	0.00452685	1.0,1.0,1.0	0.069,0.624,1.0	0.436
2113	ENSG00000070087.14	PFN2	chr3	-	149964903	149966586	149964903	149966264	149968357	149968550	2113	238180181	136151155	259144238	80,75,132	406	84	0.00116095	0.0507777	0.266,0.198,0.195	0.401,0.284,0.272	-0.099
2136	ENSG00000197249.13	SERPINA1	chr14	-	94388559	94388663	94388559	94388660	94388818	94389010	2136	2,1,1	0,1,0	0,1,0	1,2,1	87	84	2.43518e-07	7.69516e-05	1.0,0.491,1.0	0.0,0.326,0.0	0.722

### Sheet: A5SS_JC
U2OS (2FVect vs 2F4E): FDR<0.15. IncLevelDifference < -0.05 or > +0.05
ID	GeneID	geneSymbol	chr	strand	longExonStart_0base	longExonEnd	shortES	shortEE	flankingES	flankingEE	ID	IJC_SAMPLE_1	SJC_SAMPLE_1	IJC_SAMPLE_2	SJC_SAMPLE_2	IncFormLen	SkipFormLen	PValue	FDR	IncLevel_2FVect	IncLev_2F4E	IncLevelDifference
37	ENSG00000186575.18	NF2	chr22	+	29683019	29683079	29683019	29683064	29694751	29694811	37	16,11,9	108,108,98	0,6,1	56,70,77	99	84	0.000233538	0.0282581	0.112,0.08,0.072	0.0,0.068,0.011	0.062
49	ENSG00000160299.17	PCNT	chr21	+	46431528	46432215	46431528	46431978	46435903	46436148	49	13,21,16	8,8,2	10,19,23	0,1,0	168	84	1.65276e-07	0.00011999	0.448,0.568,0.8	1.0,0.905,1.0	-0.363
244	ENSG00000140416.21	TPM1	chr15	+	63043705	63044152	63043705	63043831	63056984	63057118	244	409625368	11,10,6	182170402	15,11,9	168	84	0.00118246	0.0804358	0.949,0.969,0.968	0.858,0.885,0.957	0.062
448	ENSG00000008128.23	CDK11A	chr1	-	1707408	1707584	1707524	1707584	1705641	1705732	448	4,10,5	5,0,3	13,25,3	0,0,0	168	84	4.67508e-06	0.00169705	0.286,1.0,0.455	1.0,1.0,1.0	-0.42
469	ENSG00000144857.14	BOC	chr3	+	113216186	113216278	113216186	113216274	113249721	113249899	469	4,1,2	1,3,1	1,0,0	2,1,1	88	84	1.1026e-05	0.0026683	0.792,0.241,0.656	0.323,0.0,0.0	0.455
557	ENSG00000067248.10	DHX29	chr5	-	55283115	55283811	55283202	55283811	55281371	55281515	557	0,1,1	23,31,25	11,0,3	6,12,33	168	84	0.00065538	0.0528673	0.0,0.016,0.02	0.478,0.0,0.043	-0.162
622	ENSG00000134644.15	PUM1	chr1	-	30950126	30950261	30950132	30950261	30945345	30945483	622	13,28,10	15,46,10	32,11,21	10,9,11	90	84	0.0017865	0.099769	0.447,0.362,0.483	0.749,0.533,0.641	-0.21
628	ENSG00000126709.15	IFI6	chr1	-	27669232	27669346	27669244	27669346	27668457	27668535	628	1,7,3	12,23,11	0,2,0	1,10,11	96	84	0.00220711	0.100148	0.068,0.21,0.193	0.0,0.149,0.0	0.107
648	ENSG00000130734.10	ATG4D	chr19	+	10546838	10547115	10546838	10547071	10547188	10547253	648	8,34,20	0,2,0	12,11,25	8,4,0	128	84	0.000147693	0.0214451	1.0,0.918,1.0	0.496,0.643,1.0	0.26
948	ENSG00000170325.14	PRDM10	chr11	-	129912084	129912225	129912123	129912225	129910475	129910656	948	1,10,3	4,2,0	4,2,6	0,0,1	123	84	0.00211693	0.100148	0.146,0.773,1.0	1.0,1.0,0.804	-0.295
988	ENSG00000006282.21	SPATA20	chr17	+	50550997	50551222	50550997	50551190	50551510	50551679	988	0,1,2	37,84,39	5,5,6	38,63,57	116	84	0.000298702	0.0309797	0.0,0.009,0.036	0.087,0.054,0.071	-0.056
1076	ENSG00000110583.13	NAA40	chr11	+	63945839	63947003	63945839	63945935	63952237	63952333	1076	22,23,9	1,1,0	22,26,19	4,0,5	168	84	0.00130236	0.0804358	0.917,0.92,1.0	0.733,1.0,0.655	0.15
1084	ENSG00000172663.9	TMEM134	chr11	-	67468016	67468092	67468027	67468092	67467500	67467590	1084	0,3,4	7,14,6	0,0,1	1,9,6	95	84	0.00213039	0.100148	0.0,0.159,0.371	0.0,0.0,0.128	0.134
1088	ENSG00000068137.15	PLEKHH3	chr17	-	42669917	42670376	42669942	42670376	42669429	42669621	1088	11,8,7	2,5,3	6,20,12	0,2,1	109	84	0.00132952	0.0804358	0.809,0.552,0.643	1.0,0.885,0.902	-0.261
1192	ENSG00000100968.14	NFATC4	chr14	+	24376293	24376878	24376293	24376554	24377637	24377705	1192	13,27,16	0,0,1	4,22,4	2,3,1	168	84	0.000421299	0.0382329	1.0,1.0,0.889	0.5,0.786,0.667	0.312
1196	ENSG00000182400.15	TRAPPC6B	chr14	-	39159449	39159550	39159482	39159550	39158284	39158402	1196	5,1,1	8,4,3	0,0,0	7,4,5	117	84	0.000132367	0.0214451	0.31,0.152,0.193	0.0,0.0,0.0	0.218

### Sheet: A5SS_JCEC
U2OS (2FVect vs 2F4E): FDR<0.15. IncLevelDifference < -0.05 or > +0.05
ID	GeneID	geneSymbol	chr	strand	longExonStart_0base	longExonEnd	shortES	shortEE	flankingES	flankingEE	ID	IJC_SAMPLE_1	SJC_SAMPLE_1	IJC_SAMPLE_2	SJC_SAMPLE_2	IncFormLen	SkipFormLen	PValue	FDR	IncLevel_2FVect	IncLev_2F4E	IncLevelDifference
37	ENSG00000186575.18	NF2	chr22	+	29683019	29683079	29683019	29683064	29694751	29694811	37	16,11,9	108,108,98	0,6,1	56,70,77	99	84	0.000233538	0.0244214	0.112,0.08,0.072	0.0,0.068,0.011	0.062
49	ENSG00000160299.17	PCNT	chr21	+	46431528	46432215	46431528	46431978	46435903	46436148	49	37,54,34	8,8,2	38,31,55	0,1,0	321	84	1.20751e-07	8.839e-05	0.548,0.639,0.816	1.0,0.89,1.0	-0.296
51	ENSG00000197381.16	ADARB1	chr21	+	45222017	45223577	45222017	45222107	45225546	45226560	51	35,44,39	0,1,0	39,36,41	4,0,1	1554	84	0.00139242	0.0784042	1.0,0.704,1.0	0.345,1.0,0.689	0.223
244	ENSG00000140416.21	TPM1	chr15	+	63043705	63044152	63043705	63043831	63056984	63057118	244	611941542	11,10,6	257282545	15,11,9	405	84	0.000892927	0.0594202	0.92,0.951,0.949	0.78,0.842,0.926	0.091
367	ENSG00000087274.17	ADD1	chr4	+	2904763	2905108	2904763	2905015	2907742	2907844	367	28,56,24	35,56,33	10,28,32	38,46,75	177	84	0.00162124	0.0847675	0.275,0.322,0.257	0.111,0.224,0.168	0.117
448	ENSG00000008128.23	CDK11A	chr1	-	1707408	1707584	1707524	1707584	1705641	1705732	448	7,14,7	5,0,3	17,35,8	0,0,0	200	84	4.50324e-06	0.00164818	0.37,1.0,0.495	1.0,1.0,1.0	-0.378
469	ENSG00000144857.14	BOC	chr3	+	113216186	113216278	113216186	113216274	113249721	113249899	469	4,1,2	1,3,1	1,0,0	2,1,1	88	84	1.1026e-05	0.00269035	0.792,0.241,0.656	0.323,0.0,0.0	0.455
505	ENSG00000165568.18	AKR1E2	chr10	+	4847147	4847299	4847147	4847230	4847487	4848062	505	2,1,0	0,2,1	1,1,1	0,1,0	153	84	0.00460222	0.146471	1.0,0.215,0.0	1.0,0.354,1.0	-0.38
543	ENSG00000189308.11	LIN54	chr4	-	82984160	82984876	82984823	82984876	82978882	82979006	543	128202150	1,0,0	115,70,173	3,1,2	747	84	0.00418881	0.14601	0.935,1.0,1.0	0.812,0.887,0.907	0.11
557	ENSG00000067248.10	DHX29	chr5	-	55283115	55283811	55283202	55283811	55281371	55281515	557	0,1,1	23,31,25	11,0,3	6,12,33	171	84	0.000653962	0.0501144	0.0,0.016,0.019	0.474,0.0,0.043	-0.161
622	ENSG00000134644.15	PUM1	chr1	-	30950126	30950261	30950132	30950261	30945345	30945483	622	13,28,10	15,46,10	32,11,21	10,9,11	90	84	0.0017865	0.0871811	0.447,0.362,0.483	0.749,0.533,0.641	-0.21
628	ENSG00000126709.15	IFI6	chr1	-	27669232	27669346	27669244	27669346	27668457	27668535	628	1,7,3	12,23,11	0,2,0	1,10,11	96	84	0.00220711	0.0897558	0.068,0.21,0.193	0.0,0.149,0.0	0.107
648	ENSG00000130734.10	ATG4D	chr19	+	10546838	10547115	10546838	10547071	10547188	10547253	648	8,34,20	0,2,0	12,11,25	8,4,0	128	84	0.000147693	0.0180186	1.0,0.918,1.0	0.496,0.643,1.0	0.26
739	ENSG00000115756.13	HPCAL1	chr2	+	10422982	10425981	10422982	10423088	10426219	10426495	739	38,86,21	0,0,0	56,68,33	3,0,2	2977	84	6.93052e-05	0.0126829	1.0,1.0,1.0	0.345,1.0,0.318	0.446
793	ENSG00000082258.13	CCNT2	chr2	+	134946100	134946465	134946100	134946146	134947735	134947899	793	16,49,29	5,13,18	37,25,41	6,3,5	403	84	0.00349192	0.134531	0.4,0.44,0.251	0.562,0.635,0.631	-0.246
948	ENSG00000170325.14	PRDM10	chr11	-	129912084	129912225	129912123	129912225	129910475	129910656	948	1,10,3	4,2,0	4,2,6	0,0,1	123	84	0.00211693	0.0897558	0.146,0.773,1.0	1.0,1.0,0.804	-0.295
988	ENSG00000006282.21	SPATA20	chr17	+	50550997	50551222	50550997	50551190	50551510	50551679	988	0,1,2	37,84,39	5,5,6	38,63,57	116	84	0.000298702	0.0273313	0.0,0.009,0.036	0.087,0.054,0.071	-0.056
1084	ENSG00000172663.9	TMEM134	chr11	-	67468016	67468092	67468027	67468092	67467500	67467590	1084	0,3,4	7,14,6	0,0,1	1,9,6	95	84	0.00213039	0.0897558	0.0,0.159,0.371	0.0,0.0,0.128	0.134
1088	ENSG00000068137.15	PLEKHH3	chr17	-	42669917	42670376	42669942	42670376	42669429	42669621	1088	11,8,7	2,5,3	6,20,12	0,2,1	109	84	0.00132952	0.0784042	0.809,0.552,0.643	1.0,0.885,0.902	-0.261
1192	ENSG00000100968.14	NFATC4	chr14	+	24376293	24376878	24376293	24376554	24377637	24377705	1192	30,83,48	0,0,1	23,52,25	2,3,1	408	84	0.000684624	0.0501144	1.0,1.0,0.908	0.703,0.781,0.837	0.196
1196	ENSG00000182400.15	TRAPPC6B	chr14	-	39159449	39159550	39159482	39159550	39158284	39158402	1196	5,1,1	8,4,3	0,0,0	7,4,5	117	84	0.000132367	0.0180186	0.31,0.152,0.193	0.0,0.0,0.0	0.218
