## Supplementary material for "The eukaryotic translation initiation factor eIF4E reprogrammes the splicing machinery and drives alternative splicing": Supp Table 4

### Sheet: Annotation
MyList	Gene ID	Type	Tax ID	Homologene Gene ID	Homologene Gene Tax ID	R-HSA-1640170 Cell Cycle	R-HSA-199991 Membrane Trafficking	GO:0006281 DNA repair	GO:0000226 microtubule cytoskeleton organ	R-HSA-69242 S Phase	GO:0051301 cell division	GO:0051493 regulation of cytoskeleton org	GO:0016570 histone modification	GO:0044257 cellular protein catabolic pro	GO:0045786 negative regulation of cell cy	WP179 Cell Cycle	R-HSA-2262752 Cellular responses to stress	R-HSA-1280218 Adaptive Immune System	WP4016 DNA IR-damage and cellular res	R-HSA-5357801 Programmed Cell Death	GO:0010212 response to ionizing radiation	GO:0051345 positive regulation of hydrola	R-HSA-8876198 RAB GEFs exchange GTP for GDP	GO:0000209 protein polyubiquitination	WP1984 Integrated Breast Cancer Pathw
PHF6	84295	symbol	H. sapiens	84295	H. sapiens	0.0	0.0	0.0	0.0	0.0	0.0	0.0	0.0	0.0	0.0	0.0	0.0	0.0	0.0	0.0	0.0	0.0	0.0	0.0	0.0
PPP6R2	9701	symbol	H. sapiens	9701	H. sapiens	0.0	0.0	0.0	0.0	0.0	0.0	0.0	0.0	0.0	0.0	0.0	0.0	0.0	0.0	0.0	0.0	0.0	0.0	0.0	0.0
DGCR2	9993	symbol	H. sapiens	9993	H. sapiens	0.0	0.0	0.0	0.0	0.0	0.0	0.0	0.0	0.0	0.0	0.0	0.0	0.0	0.0	0.0	0.0	0.0	0.0	0.0	0.0
APC2	10297	symbol	H. sapiens	10297	H. sapiens	0.0	0.0	0.0	1.0	1.0	0.0	1.0	0.0	1.0	0.0	0.0	0.0	0.0	0.0	0.0	0.0	1.0	0.0	0.0	1.0
CDC27	996	symbol	H. sapiens	996	H. sapiens	1.0	0.0	0.0	0.0	1.0	1.0	1.0	0.0	1.0	0.0	1.0	1.0	1.0	0.0	0.0	0.0	0.0	0.0	1.0	0.0
SLC25A39	51629	symbol	H. sapiens	51629	H. sapiens	0.0	0.0	0.0	0.0	0.0	0.0	0.0	0.0	0.0	0.0	0.0	0.0	0.0	0.0	0.0	0.0	0.0	0.0	0.0	0.0
ZNF18	7566	symbol	H. sapiens	7566	H. sapiens	0.0	0.0	0.0	0.0	0.0	0.0	0.0	0.0	0.0	0.0	0.0	0.0	0.0	0.0	0.0	0.0	0.0	0.0	0.0	0.0
MARF1	9665	symbol	H. sapiens	9665	H. sapiens	0.0	0.0	0.0	0.0	0.0	0.0	0.0	0.0	0.0	0.0	0.0	0.0	0.0	0.0	0.0	0.0	0.0	0.0	0.0	0.0
CHD2	1106	symbol	H. sapiens	1106	H. sapiens	0.0	0.0	0.0	0.0	0.0	0.0	0.0	0.0	0.0	0.0	0.0	0.0	0.0	0.0	0.0	0.0	0.0	0.0	0.0	0.0
MSH5	4439	symbol	H. sapiens	4439	H. sapiens	1.0	0.0	1.0	0.0	0.0	1.0	0.0	0.0	0.0	0.0	0.0	0.0	0.0	0.0	0.0	0.0	0.0	0.0	0.0	0.0
ZMIZ2	83637	symbol	H. sapiens	83637	H. sapiens	0.0	0.0	0.0	0.0	0.0	0.0	0.0	0.0	0.0	0.0	0.0	0.0	0.0	0.0	0.0	0.0	0.0	0.0	0.0	0.0
DNM1	1759	symbol	H. sapiens	1759	H. sapiens	0.0	1.0	0.0	0.0	0.0	1.0	1.0	0.0	0.0	0.0	0.0	0.0	1.0	0.0	0.0	0.0	0.0	0.0	0.0	0.0
PEG3	5178	symbol	H. sapiens	5178	H. sapiens	0.0	0.0	0.0	0.0	0.0	0.0	0.0	0.0	0.0	0.0	0.0	0.0	0.0	0.0	0.0	0.0	0.0	0.0	0.0	0.0
MTA1	9112	symbol	H. sapiens	9112	H. sapiens	0.0	0.0	1.0	0.0	0.0	0.0	0.0	1.0	1.0	0.0	0.0	0.0	0.0	0.0	0.0	1.0	0.0	0.0	0.0	0.0
IQCA1	79781	symbol	H. sapiens	79781	H. sapiens	0.0	0.0	0.0	0.0	0.0	0.0	0.0	0.0	0.0	0.0	0.0	0.0	0.0	0.0	0.0	0.0	0.0	0.0	0.0	0.0
ZNF197	10168	symbol	H. sapiens	10168	H. sapiens	0.0	0.0	0.0	0.0	0.0	0.0	0.0	0.0	0.0	0.0	0.0	0.0	0.0	0.0	0.0	0.0	0.0	0.0	0.0	0.0
CTNNB1	1499	symbol	H. sapiens	1499	H. sapiens	1.0	0.0	0.0	1.0	1.0	1.0	1.0	1.0	1.0	1.0	0.0	0.0	0.0	0.0	1.0	0.0	0.0	0.0	1.0	1.0
HNRNPA2B1	3181	symbol	H. sapiens	3181	H. sapiens	0.0	0.0	0.0	0.0	0.0	0.0	1.0	0.0	0.0	0.0	0.0	0.0	0.0	0.0	0.0	0.0	0.0	0.0	0.0	0.0
GMPPA	29926	symbol	H. sapiens	29926	H. sapiens	0.0	1.0	0.0	0.0	0.0	0.0	0.0	0.0	0.0	0.0	0.0	0.0	0.0	0.0	0.0	0.0	0.0	0.0	0.0	0.0
DALRD3	55152	symbol	H. sapiens	55152	H. sapiens	0.0	0.0	0.0	0.0	0.0	0.0	0.0	0.0	0.0	0.0	0.0	0.0	0.0	0.0	0.0	0.0	0.0	0.0	0.0	0.0
MARK3	4140	symbol	H. sapiens	4140	H. sapiens	0.0	0.0	0.0	1.0	1.0	0.0	0.0	0.0	0.0	0.0	0.0	0.0	0.0	0.0	0.0	0.0	0.0	0.0	0.0	0.0
MYRF	745	symbol	H. sapiens	745	H. sapiens	0.0	0.0	0.0	0.0	0.0	0.0	0.0	0.0	0.0	0.0	0.0	0.0	0.0	0.0	0.0	0.0	0.0	0.0	0.0	0.0
SNRPB	6628	symbol	H. sapiens	6628	H. sapiens	0.0	0.0	0.0	0.0	0.0	0.0	0.0	0.0	0.0	0.0	0.0	0.0	0.0	0.0	0.0	0.0	0.0	0.0	0.0	0.0
ATP10D	57205	symbol	H. sapiens	57205	H. sapiens	0.0	0.0	0.0	0.0	0.0	0.0	0.0	0.0	0.0	0.0	0.0	0.0	0.0	0.0	0.0	0.0	0.0	0.0	0.0	0.0
CASP8	841	symbol	H. sapiens	841	H. sapiens	0.0	0.0	0.0	0.0	1.0	0.0	1.0	0.0	1.0	0.0	0.0	0.0	0.0	0.0	1.0	1.0	1.0	0.0	0.0	1.0
HLTF	6596	symbol	H. sapiens	6596	H. sapiens	0.0	0.0	0.0	0.0	0.0	0.0	0.0	0.0	0.0	0.0	1.0	0.0	0.0	0.0	0.0	0.0	0.0	0.0	0.0	0.0
CD34	947	symbol	H. sapiens	947	H. sapiens	0.0	0.0	0.0	0.0	0.0	0.0	0.0	0.0	0.0	0.0	0.0	0.0	0.0	0.0	0.0	0.0	0.0	0.0	0.0	0.0
AGFG1	3267	symbol	H. sapiens	3267	H. sapiens	0.0	1.0	0.0	0.0	0.0	0.0	0.0	0.0	0.0	0.0	0.0	0.0	0.0	0.0	0.0	0.0	1.0	0.0	0.0	0.0
LMBR1L	55716	symbol	H. sapiens	55716	H. sapiens	0.0	0.0	0.0	0.0	0.0	0.0	0.0	0.0	0.0	0.0	0.0	0.0	0.0	0.0	0.0	0.0	0.0	0.0	0.0	0.0
GOLGB1	2804	symbol	H. sapiens	2804	H. sapiens	0.0	1.0	0.0	0.0	1.0	0.0	0.0	0.0	0.0	0.0	0.0	0.0	0.0	0.0	0.0	0.0	0.0	0.0	0.0	0.0
NFATC2	4773	symbol	H. sapiens	4773	H. sapiens	0.0	0.0	0.0	0.0	1.0	0.0	0.0	0.0	0.0	0.0	0.0	0.0	1.0	0.0	0.0	0.0	0.0	0.0	0.0	0.0
COBLL1	22837	symbol	H. sapiens	22837	H. sapiens	0.0	0.0	0.0	0.0	0.0	0.0	0.0	0.0	0.0	0.0	0.0	0.0	0.0	0.0	0.0	0.0	0.0	0.0	0.0	0.0
AFDN	4301	symbol	H. sapiens	4301	H. sapiens	0.0	0.0	0.0	0.0	0.0	0.0	0.0	0.0	0.0	0.0	0.0	0.0	0.0	0.0	0.0	0.0	1.0	0.0	0.0	0.0
NOLC1	9221	symbol	H. sapiens	9221	H. sapiens	0.0	0.0	0.0	0.0	0.0	0.0	0.0	0.0	0.0	0.0	0.0	0.0	0.0	0.0	0.0	0.0	0.0	0.0	0.0	0.0
SLC25A13	10165	symbol	H. sapiens	10165	H. sapiens	0.0	0.0	0.0	0.0	0.0	0.0	0.0	0.0	0.0	0.0	0.0	0.0	0.0	0.0	0.0	0.0	0.0	0.0	0.0	0.0
ZNF655	79027	symbol	H. sapiens	79027	H. sapiens	1.0	0.0	0.0	0.0	0.0	0.0	0.0	0.0	0.0	1.0	1.0	0.0	0.0	0.0	0.0	0.0	0.0	0.0	0.0	1.0
ANK1	286	symbol	H. sapiens	286	H. sapiens	0.0	1.0	0.0	0.0	0.0	0.0	1.0	0.0	0.0	0.0	0.0	0.0	0.0	0.0	0.0	0.0	0.0	0.0	0.0	0.0
TRIM41	90933	symbol	H. sapiens	90933	H. sapiens	0.0	0.0	0.0	0.0	0.0	0.0	0.0	0.0	0.0	0.0	0.0	0.0	0.0	0.0	0.0	0.0	0.0	0.0	0.0	0.0
ABCC5	10057	symbol	H. sapiens	10057	H. sapiens	0.0	0.0	0.0	0.0	1.0	0.0	0.0	0.0	0.0	0.0	0.0	0.0	0.0	0.0	0.0	0.0	0.0	0.0	0.0	0.0
UBR5	51366	symbol	H. sapiens	51366	H. sapiens	0.0	0.0	1.0	0.0	1.0	0.0	0.0	1.0	0.0	0.0	0.0	0.0	0.0	0.0	0.0	0.0	0.0	0.0	1.0	0.0
CYP2R1	120227	symbol	H. sapiens	120227	H. sapiens	0.0	0.0	0.0	0.0	0.0	0.0	0.0	0.0	0.0	0.0	0.0	0.0	0.0	0.0	0.0	0.0	0.0	0.0	0.0	0.0
TMEM218	219854	symbol	H. sapiens	219854	H. sapiens	0.0	0.0	0.0	0.0	0.0	0.0	0.0	0.0	0.0	0.0	0.0	0.0	0.0	0.0	0.0	0.0	0.0	0.0	0.0	0.0
SYNE2	23224	symbol	H. sapiens	23224	H. sapiens	1.0	1.0	1.0	1.0	0.0	0.0	1.0	0.0	0.0	0.0	0.0	0.0	0.0	0.0	0.0	0.0	0.0	0.0	0.0	0.0
ATP7B	540	symbol	H. sapiens	540	H. sapiens	0.0	0.0	0.0	0.0	0.0	0.0	0.0	0.0	0.0	0.0	0.0	0.0	0.0	0.0	0.0	0.0	0.0	0.0	0.0	0.0
PFN2	5217	symbol	H. sapiens	5217	H. sapiens	1.0	0.0	0.0	0.0	0.0	0.0	1.0	0.0	0.0	0.0	0.0	0.0	0.0	0.0	0.0	0.0	1.0	0.0	0.0	0.0
SERPINA1	5265	symbol	H. sapiens	5265	H. sapiens	0.0	1.0	0.0	0.0	0.0	0.0	0.0	0.0	1.0	0.0	0.0	0.0	0.0	0.0	0.0	0.0	0.0	0.0	0.0	0.0
BLM	641	symbol	H. sapiens	641	H. sapiens	1.0	0.0	1.0	0.0	1.0	1.0	0.0	0.0	0.0	1.0	1.0	0.0	0.0	1.0	0.0	1.0	0.0	0.0	0.0	1.0
DFFB	1677	symbol	H. sapiens	1677	H. sapiens	0.0	0.0	0.0	0.0	0.0	0.0	0.0	0.0	0.0	0.0	0.0	0.0	0.0	0.0	1.0	0.0	0.0	0.0	0.0	0.0
CDC16	8881	symbol	H. sapiens	8881	H. sapiens	1.0	0.0	0.0	0.0	1.0	1.0	1.0	0.0	1.0	0.0	1.0	1.0	1.0	0.0	0.0	0.0	0.0	0.0	1.0	0.0
CCDC74A	90557	symbol	H. sapiens	90557	H. sapiens	0.0	0.0	0.0	0.0	0.0	0.0	0.0	0.0	0.0	0.0	0.0	0.0	0.0	0.0	0.0	0.0	0.0	0.0	0.0	0.0
CROCCP2	84809	symbol	H. sapiens	84809	H. sapiens	0.0	0.0	0.0	0.0	0.0	0.0	0.0	0.0	0.0	0.0	0.0	0.0	0.0	0.0	0.0	0.0	0.0	0.0	0.0	0.0
BCLAF1	9774	symbol	H. sapiens	9774	H. sapiens	0.0	0.0	0.0	0.0	0.0	0.0	0.0	0.0	0.0	0.0	0.0	0.0	0.0	0.0	0.0	0.0	0.0	0.0	0.0	0.0
PROCA1	147011	symbol	H. sapiens	147011	H. sapiens	0.0	0.0	0.0	0.0	0.0	0.0	0.0	0.0	0.0	0.0	0.0	0.0	0.0	0.0	0.0	0.0	0.0	0.0	0.0	0.0
NF2	4771	symbol	H. sapiens	4771	H. sapiens	0.0	0.0	0.0	0.0	0.0	0.0	1.0	0.0	0.0	0.0	0.0	0.0	0.0	0.0	0.0	0.0	0.0	0.0	0.0	0.0
PCNT	5116	symbol	H. sapiens	5116	H. sapiens	1.0	1.0	0.0	1.0	0.0	1.0	0.0	0.0	0.0	0.0	0.0	0.0	0.0	0.0	0.0	0.0	0.0	0.0	1.0	0.0
TPM1	7168	symbol	H. sapiens	7168	H. sapiens	0.0	0.0	0.0	0.0	0.0	0.0	1.0	0.0	0.0	0.0	0.0	0.0	0.0	0.0	0.0	0.0	1.0	0.0	0.0	0.0
CDK11A	728642	symbol	H. sapiens	728642	H. sapiens	1.0	0.0	0.0	0.0	0.0	0.0	0.0	0.0	0.0	0.0	0.0	0.0	0.0	0.0	0.0	0.0	0.0	0.0	0.0	0.0
BOC	91653	symbol	H. sapiens	91653	H. sapiens	0.0	0.0	0.0	0.0	1.0	0.0	0.0	0.0	0.0	0.0	0.0	0.0	0.0	0.0	0.0	0.0	0.0	0.0	0.0	0.0
DHX29	54505	symbol	H. sapiens	54505	H. sapiens	0.0	0.0	0.0	0.0	0.0	0.0	0.0	0.0	0.0	0.0	0.0	0.0	0.0	0.0	0.0	0.0	0.0	0.0	0.0	0.0
PUM1	9698	symbol	H. sapiens	9698	H. sapiens	0.0	1.0	0.0	0.0	0.0	1.0	0.0	0.0	1.0	0.0	0.0	0.0	0.0	0.0	0.0	0.0	0.0	0.0	0.0	0.0
IFI6	2537	symbol	H. sapiens	2537	H. sapiens	0.0	0.0	0.0	0.0	0.0	0.0	0.0	0.0	0.0	0.0	0.0	0.0	0.0	0.0	0.0	0.0	0.0	0.0	0.0	0.0
ATG4D	84971	symbol	H. sapiens	84971	H. sapiens	0.0	0.0	0.0	0.0	0.0	0.0	0.0	0.0	0.0	0.0	0.0	0.0	0.0	0.0	0.0	0.0	0.0	0.0	0.0	0.0
PRDM10	56980	symbol	H. sapiens	56980	H. sapiens	0.0	0.0	0.0	0.0	0.0	0.0	0.0	0.0	0.0	0.0	0.0	0.0	0.0	0.0	0.0	0.0	0.0	0.0	0.0	0.0
SPATA20	64847	symbol	H. sapiens	64847	H. sapiens	0.0	0.0	0.0	0.0	0.0	0.0	0.0	0.0	0.0	0.0	0.0	0.0	0.0	0.0	0.0	0.0	0.0	0.0	0.0	0.0
NAA40	79829	symbol	H. sapiens	79829	H. sapiens	0.0	0.0	0.0	0.0	0.0	0.0	0.0	1.0	0.0	0.0	0.0	0.0	0.0	0.0	0.0	0.0	0.0	0.0	0.0	0.0
TMEM134	80194	symbol	H. sapiens	80194	H. sapiens	0.0	0.0	0.0	0.0	0.0	0.0	0.0	0.0	0.0	0.0	0.0	0.0	0.0	0.0	0.0	0.0	0.0	0.0	0.0	0.0
PLEKHH3	79990	symbol	H. sapiens	79990	H. sapiens	0.0	0.0	0.0	0.0	0.0	0.0	0.0	0.0	0.0	0.0	0.0	0.0	0.0	0.0	0.0	0.0	0.0	0.0	0.0	0.0
NFATC4	4776	symbol	H. sapiens	4776	H. sapiens	0.0	0.0	0.0	0.0	1.0	0.0	0.0	0.0	0.0	0.0	0.0	0.0	0.0	0.0	0.0	1.0	0.0	0.0	0.0	0.0
TRAPPC6B	122553	symbol	H. sapiens	122553	H. sapiens	0.0	1.0	0.0	0.0	0.0	0.0	0.0	0.0	0.0	0.0	0.0	0.0	0.0	0.0	0.0	0.0	1.0	1.0	0.0	0.0
ADARB1	104	symbol	H. sapiens	104	H. sapiens	0.0	0.0	0.0	0.0	0.0	0.0	0.0	0.0	0.0	0.0	0.0	0.0	0.0	0.0	0.0	0.0	0.0	0.0	0.0	0.0
ADD1	118	symbol	H. sapiens	118	H. sapiens	0.0	0.0	0.0	0.0	0.0	0.0	1.0	0.0	0.0	0.0	0.0	0.0	0.0	0.0	1.0	0.0	0.0	0.0	0.0	0.0
AKR1E2	83592	symbol	H. sapiens	83592	H. sapiens	0.0	0.0	0.0	0.0	0.0	0.0	0.0	0.0	0.0	0.0	0.0	0.0	0.0	0.0	0.0	0.0	0.0	0.0	0.0	0.0
LIN54	132660	symbol	H. sapiens	132660	H. sapiens	1.0	0.0	0.0	0.0	1.0	0.0	0.0	0.0	0.0	0.0	0.0	0.0	0.0	0.0	0.0	0.0	0.0	0.0	0.0	0.0
HPCAL1	3241	symbol	H. sapiens	3241	H. sapiens	0.0	0.0	0.0	0.0	0.0	0.0	0.0	0.0	0.0	0.0	0.0	0.0	0.0	0.0	0.0	0.0	0.0	0.0	0.0	0.0
CCNT2	905	symbol	H. sapiens	905	H. sapiens	0.0	0.0	0.0	0.0	1.0	1.0	0.0	0.0	0.0	1.0	1.0	0.0	0.0	0.0	0.0	0.0	0.0	0.0	0.0	1.0
ELF4	2000	symbol	H. sapiens	2000	H. sapiens	0.0	0.0	0.0	0.0	0.0	0.0	0.0	0.0	0.0	0.0	0.0	0.0	0.0	0.0	0.0	0.0	0.0	0.0	0.0	0.0
PRPS1	5631	symbol	H. sapiens	5631	H. sapiens	0.0	0.0	0.0	0.0	0.0	0.0	0.0	0.0	0.0	0.0	0.0	0.0	0.0	0.0	0.0	0.0	0.0	0.0	0.0	0.0
HDAC10	83933	symbol	H. sapiens	83933	H. sapiens	0.0	0.0	1.0	0.0	1.0	0.0	0.0	1.0	0.0	0.0	0.0	0.0	0.0	0.0	0.0	0.0	0.0	0.0	0.0	1.0
ARHGAP8	23779	symbol	H. sapiens	23779	H. sapiens	0.0	0.0	0.0	0.0	0.0	0.0	0.0	0.0	0.0	0.0	0.0	0.0	0.0	0.0	0.0	0.0	0.0	0.0	0.0	0.0
TMLHE	55217	symbol	H. sapiens	55217	H. sapiens	0.0	0.0	0.0	0.0	0.0	0.0	0.0	0.0	0.0	0.0	0.0	0.0	0.0	0.0	0.0	0.0	0.0	0.0	0.0	0.0
TOM1	10043	symbol	H. sapiens	10043	H. sapiens	0.0	0.0	0.0	0.0	0.0	0.0	0.0	0.0	0.0	0.0	0.0	0.0	0.0	0.0	0.0	0.0	0.0	0.0	0.0	0.0
1	1	Gene_ID	H. sapiens	1	H. sapiens	0.0	0.0	0.0	0.0	0.0	0.0	0.0	0.0	0.0	0.0	0.0	0.0	0.0	0.0	0.0	0.0	0.0	0.0	0.0	0.0
2	2	Gene_ID	H. sapiens	2	H. sapiens	0.0	0.0	0.0	0.0	0.0	0.0	0.0	0.0	1.0	0.0	0.0	0.0	0.0	0.0	0.0	0.0	0.0	0.0	0.0	0.0
TPTEP1	387590	symbol	H. sapiens	387590	H. sapiens	0.0	0.0	0.0	0.0	0.0	0.0	0.0	0.0	0.0	0.0	0.0	0.0	0.0	0.0	0.0	0.0	0.0	0.0	0.0	0.0
STAU1	6780	symbol	H. sapiens	6780	H. sapiens	0.0	0.0	0.0	0.0	0.0	0.0	0.0	0.0	0.0	0.0	0.0	0.0	0.0	0.0	0.0	0.0	0.0	0.0	0.0	0.0
RPN2	6185	symbol	H. sapiens	6185	H. sapiens	0.0	1.0	0.0	0.0	0.0	0.0	0.0	0.0	0.0	0.0	0.0	0.0	0.0	0.0	0.0	0.0	0.0	0.0	0.0	0.0
CBFA2T2	9139	symbol	H. sapiens	9139	H. sapiens	0.0	0.0	0.0	0.0	0.0	0.0	0.0	0.0	0.0	0.0	0.0	0.0	0.0	0.0	0.0	0.0	0.0	0.0	0.0	0.0
DNMT3B	1789	symbol	H. sapiens	1789	H. sapiens	0.0	0.0	0.0	0.0	0.0	0.0	0.0	1.0	0.0	0.0	0.0	0.0	0.0	0.0	0.0	0.0	0.0	0.0	0.0	0.0
AP2S1	1175	symbol	H. sapiens	1175	H. sapiens	0.0	0.0	0.0	0.0	0.0	0.0	0.0	0.0	0.0	0.0	0.0	0.0	0.0	0.0	0.0	0.0	0.0	0.0	0.0	0.0
ERCC2	2068	symbol	H. sapiens	2068	H. sapiens	1.0	0.0	1.0	0.0	1.0	1.0	1.0	0.0	0.0	1.0	0.0	0.0	0.0	0.0	0.0	1.0	0.0	0.0	0.0	0.0
PSG4	5672	symbol	H. sapiens	5672	H. sapiens	0.0	0.0	0.0	0.0	0.0	0.0	0.0	0.0	0.0	0.0	0.0	0.0	0.0	0.0	0.0	0.0	0.0	0.0	0.0	0.0
EGLN2	112398	symbol	H. sapiens	112398	H. sapiens	0.0	0.0	0.0	0.0	1.0	0.0	0.0	0.0	1.0	0.0	0.0	1.0	0.0	0.0	0.0	0.0	0.0	0.0	0.0	0.0
ALKBH6	84964	symbol	H. sapiens	84964	H. sapiens	0.0	0.0	0.0	0.0	0.0	0.0	0.0	0.0	0.0	0.0	0.0	0.0	0.0	0.0	0.0	0.0	0.0	0.0	0.0	0.0
LIN37	55957	symbol	H. sapiens	55957	H. sapiens	1.0	0.0	0.0	0.0	1.0	0.0	0.0	0.0	0.0	0.0	0.0	0.0	0.0	0.0	0.0	0.0	0.0	0.0	0.0	0.0
ZNF561	93134	symbol	H. sapiens	93134	H. sapiens	0.0	0.0	0.0	0.0	0.0	0.0	0.0	0.0	0.0	0.0	0.0	0.0	0.0	0.0	0.0	0.0	0.0	0.0	0.0	0.0
HNRNPM	4670	symbol	H. sapiens	4670	H. sapiens	0.0	0.0	0.0	0.0	0.0	0.0	0.0	0.0	0.0	0.0	0.0	0.0	0.0	0.0	0.0	0.0	0.0	0.0	0.0	0.0
HSD11B1L	374875	symbol	H. sapiens	374875	H. sapiens	0.0	0.0	0.0	0.0	0.0	0.0	0.0	0.0	0.0	0.0	0.0	0.0	0.0	0.0	0.0	0.0	0.0	0.0	0.0	0.0
TUBB6	84617	symbol	H. sapiens	84617	H. sapiens	1.0	1.0	0.0	1.0	1.0	0.0	0.0	0.0	0.0	0.0	0.0	1.0	1.0	0.0	0.0	0.0	0.0	0.0	1.0	0.0
PPP4R1	9989	symbol	H. sapiens	9989	H. sapiens	0.0	0.0	0.0	0.0	0.0	0.0	0.0	0.0	0.0	0.0	0.0	0.0	0.0	0.0	0.0	0.0	0.0	0.0	0.0	0.0
FOXK2	3607	symbol	H. sapiens	3607	H. sapiens	0.0	0.0	0.0	0.0	0.0	0.0	0.0	0.0	0.0	0.0	0.0	0.0	0.0	0.0	0.0	0.0	0.0	0.0	0.0	0.0
CSNK1D	1453	symbol	H. sapiens	1453	H. sapiens	1.0	1.0	0.0	1.0	1.0	1.0	1.0	0.0	1.0	0.0	0.0	0.0	0.0	0.0	0.0	0.0	0.0	0.0	1.0	1.0
PGS1	9489	symbol	H. sapiens	9489	H. sapiens	0.0	0.0	0.0	0.0	0.0	0.0	0.0	0.0	0.0	0.0	0.0	0.0	0.0	0.0	0.0	0.0	0.0	0.0	0.0	0.0
ZNF532	55205	symbol	H. sapiens	55205	H. sapiens	0.0	0.0	0.0	0.0	0.0	0.0	0.0	0.0	0.0	0.0	0.0	0.0	0.0	0.0	0.0	0.0	0.0	0.0	0.0	0.0
DDX42	11325	symbol	H. sapiens	11325	H. sapiens	0.0	0.0	0.0	0.0	0.0	0.0	0.0	0.0	0.0	0.0	0.0	0.0	0.0	0.0	0.0	0.0	0.0	0.0	0.0	0.0
INTS2	57508	symbol	H. sapiens	57508	H. sapiens	0.0	0.0	0.0	0.0	0.0	0.0	0.0	0.0	0.0	0.0	0.0	0.0	0.0	0.0	0.0	0.0	0.0	0.0	0.0	0.0
TUBD1	51174	symbol	H. sapiens	51174	H. sapiens	0.0	0.0	0.0	0.0	0.0	0.0	0.0	0.0	0.0	0.0	0.0	0.0	0.0	0.0	0.0	0.0	0.0	0.0	0.0	0.0
VMP1	81671	symbol	H. sapiens	81671	H. sapiens	0.0	0.0	0.0	0.0	0.0	0.0	0.0	0.0	0.0	0.0	0.0	0.0	0.0	0.0	0.0	0.0	0.0	0.0	0.0	0.0
MYO18A	399687	symbol	H. sapiens	399687	H. sapiens	0.0	0.0	0.0	0.0	0.0	0.0	0.0	0.0	0.0	0.0	0.0	0.0	0.0	0.0	0.0	0.0	0.0	0.0	0.0	0.0
CMIP	80790	symbol	H. sapiens	80790	H. sapiens	0.0	0.0	0.0	0.0	0.0	0.0	0.0	0.0	0.0	0.0	0.0	0.0	0.0	0.0	0.0	0.0	0.0	0.0	0.0	0.0
GCSH	2653	symbol	H. sapiens	2653	H. sapiens	0.0	0.0	0.0	0.0	0.0	0.0	0.0	1.0	0.0	0.0	0.0	0.0	0.0	0.0	0.0	0.0	0.0	0.0	0.0	0.0
KARS	3735	gene_synonym	H. sapiens	3735	H. sapiens	0.0	0.0	0.0	0.0	0.0	0.0	0.0	0.0	0.0	0.0	0.0	0.0	0.0	0.0	0.0	1.0	0.0	0.0	0.0	0.0
SENP3	26168	symbol	H. sapiens	26168	H. sapiens	0.0	0.0	0.0	0.0	0.0	0.0	0.0	1.0	0.0	0.0	0.0	0.0	0.0	0.0	0.0	0.0	0.0	0.0	0.0	0.0
SLC7A6	9057	symbol	H. sapiens	9057	H. sapiens	0.0	0.0	0.0	0.0	0.0	0.0	0.0	0.0	0.0	0.0	0.0	0.0	0.0	0.0	0.0	0.0	0.0	0.0	0.0	0.0
YWHAE	7531	symbol	H. sapiens	7531	H. sapiens	1.0	1.0	0.0	0.0	1.0	0.0	1.0	0.0	1.0	1.0	1.0	1.0	0.0	0.0	1.0	0.0	0.0	1.0	1.0	1.0
METTL9	51108	symbol	H. sapiens	51108	H. sapiens	0.0	0.0	0.0	0.0	0.0	0.0	0.0	0.0	0.0	0.0	0.0	0.0	0.0	0.0	0.0	0.0	0.0	0.0	0.0	0.0
CEP192	55125	symbol	H. sapiens	55125	H. sapiens	1.0	1.0	0.0	1.0	0.0	1.0	1.0	0.0	0.0	0.0	0.0	0.0	0.0	0.0	0.0	0.0	0.0	0.0	1.0	0.0
NAA60	79903	symbol	H. sapiens	79903	H. sapiens	0.0	0.0	0.0	0.0	0.0	1.0	0.0	1.0	0.0	0.0	0.0	0.0	0.0	0.0	0.0	0.0	0.0	0.0	0.0	0.0
ZNF774	342132	symbol	H. sapiens	342132	H. sapiens	0.0	0.0	0.0	0.0	0.0	0.0	0.0	0.0	0.0	0.0	0.0	0.0	0.0	0.0	0.0	0.0	0.0	0.0	0.0	0.0
SEC11A	23478	symbol	H. sapiens	23478	H. sapiens	0.0	0.0	0.0	0.0	0.0	0.0	0.0	0.0	0.0	0.0	0.0	0.0	0.0	0.0	0.0	0.0	0.0	0.0	0.0	0.0
PSMA4	5685	symbol	H. sapiens	5685	H. sapiens	1.0	0.0	0.0	0.0	1.0	0.0	0.0	0.0	1.0	1.0	0.0	1.0	1.0	0.0	1.0	0.0	0.0	0.0	1.0	0.0
NPTN	27020	symbol	H. sapiens	27020	H. sapiens	0.0	0.0	0.0	0.0	0.0	0.0	0.0	0.0	0.0	0.0	0.0	0.0	0.0	0.0	0.0	0.0	0.0	0.0	0.0	0.0
USP3	9960	symbol	H. sapiens	9960	H. sapiens	0.0	0.0	1.0	0.0	0.0	0.0	0.0	1.0	1.0	0.0	0.0	0.0	0.0	0.0	0.0	0.0	0.0	0.0	0.0	0.0
TRAPPC8	22878	symbol	H. sapiens	22878	H. sapiens	0.0	1.0	0.0	0.0	0.0	0.0	0.0	0.0	0.0	0.0	0.0	0.0	0.0	0.0	0.0	0.0	0.0	1.0	0.0	0.0
YTHDF3	253943	symbol	H. sapiens	253943	H. sapiens	0.0	0.0	0.0	0.0	0.0	0.0	0.0	0.0	1.0	0.0	0.0	0.0	0.0	0.0	0.0	0.0	0.0	0.0	0.0	0.0
SEC31A	22872	symbol	H. sapiens	22872	H. sapiens	0.0	1.0	0.0	0.0	0.0	0.0	0.0	0.0	0.0	0.0	0.0	0.0	1.0	0.0	0.0	0.0	0.0	0.0	1.0	0.0
TMEM14B	81853	symbol	H. sapiens	81853	H. sapiens	0.0	0.0	0.0	0.0	0.0	0.0	0.0	0.0	0.0	0.0	0.0	0.0	0.0	0.0	0.0	0.0	0.0	0.0	0.0	0.0
CCDC62	84660	symbol	H. sapiens	84660	H. sapiens	0.0	0.0	0.0	0.0	0.0	0.0	0.0	0.0	0.0	0.0	0.0	0.0	0.0	0.0	0.0	0.0	0.0	0.0	0.0	0.0
EPB41	2035	symbol	H. sapiens	2035	H. sapiens	0.0	0.0	0.0	0.0	0.0	1.0	1.0	0.0	0.0	0.0	0.0	0.0	0.0	0.0	0.0	0.0	0.0	0.0	0.0	0.0
POLR2G	5436	symbol	H. sapiens	5436	H. sapiens	1.0	0.0	1.0	0.0	1.0	0.0	0.0	0.0	1.0	1.0	0.0	0.0	0.0	0.0	0.0	0.0	0.0	0.0	0.0	0.0
LTBR	4055	symbol	H. sapiens	4055	H. sapiens	0.0	0.0	0.0	0.0	0.0	0.0	0.0	0.0	0.0	0.0	0.0	0.0	0.0	0.0	0.0	0.0	0.0	0.0	0.0	0.0
DLST	1743	symbol	H. sapiens	1743	H. sapiens	0.0	0.0	0.0	0.0	0.0	0.0	0.0	1.0	0.0	0.0	0.0	0.0	0.0	0.0	0.0	0.0	0.0	0.0	0.0	0.0
PSMD11	5717	symbol	H. sapiens	5717	H. sapiens	1.0	0.0	0.0	0.0	1.0	0.0	0.0	0.0	1.0	1.0	0.0	1.0	1.0	0.0	1.0	0.0	0.0	0.0	1.0	0.0
SNRPN	6638	symbol	H. sapiens	6638	H. sapiens	0.0	0.0	0.0	0.0	0.0	0.0	0.0	0.0	0.0	0.0	0.0	0.0	0.0	0.0	0.0	0.0	0.0	0.0	0.0	0.0
DENND1A	57706	symbol	H. sapiens	57706	H. sapiens	0.0	1.0	0.0	0.0	0.0	0.0	0.0	0.0	0.0	0.0	0.0	0.0	0.0	0.0	0.0	0.0	1.0	1.0	0.0	0.0
RAD17	5884	symbol	H. sapiens	5884	H. sapiens	1.0	0.0	1.0	0.0	1.0	0.0	0.0	0.0	0.0	1.0	0.0	0.0	0.0	1.0	0.0	0.0	0.0	0.0	0.0	1.0
EIF4G3	8672	symbol	H. sapiens	8672	H. sapiens	0.0	0.0	0.0	0.0	0.0	0.0	0.0	0.0	0.0	0.0	0.0	0.0	0.0	0.0	0.0	0.0	0.0	0.0	0.0	0.0
LATS1	9113	symbol	H. sapiens	9113	H. sapiens	1.0	0.0	0.0	0.0	1.0	1.0	1.0	0.0	1.0	1.0	1.0	0.0	0.0	1.0	0.0	0.0	0.0	0.0	0.0	0.0
NAV3	89795	symbol	H. sapiens	89795	H. sapiens	0.0	0.0	0.0	1.0	0.0	0.0	1.0	0.0	0.0	0.0	0.0	0.0	0.0	0.0	0.0	0.0	0.0	0.0	0.0	0.0
SCAMP1	9522	symbol	H. sapiens	9522	H. sapiens	0.0	0.0	0.0	0.0	0.0	0.0	0.0	0.0	0.0	0.0	0.0	0.0	0.0	0.0	0.0	0.0	0.0	0.0	0.0	0.0
RUFY3	22902	symbol	H. sapiens	22902	H. sapiens	0.0	0.0	0.0	0.0	0.0	0.0	1.0	0.0	0.0	0.0	0.0	0.0	0.0	0.0	0.0	0.0	0.0	0.0	0.0	0.0
POLK	51426	symbol	H. sapiens	51426	H. sapiens	0.0	0.0	1.0	0.0	0.0	0.0	0.0	0.0	0.0	0.0	0.0	0.0	0.0	0.0	0.0	1.0	0.0	0.0	0.0	1.0
EIF4G1	1981	symbol	H. sapiens	1981	H. sapiens	1.0	0.0	0.0	0.0	0.0	0.0	1.0	0.0	0.0	1.0	1.0	0.0	0.0	0.0	0.0	0.0	0.0	0.0	0.0	0.0
ARNTL2	56938	symbol	H. sapiens	56938	H. sapiens	0.0	0.0	0.0	0.0	0.0	0.0	0.0	0.0	0.0	0.0	0.0	0.0	0.0	0.0	0.0	0.0	0.0	0.0	0.0	0.0
LEPROTL1	23484	symbol	H. sapiens	23484	H. sapiens	0.0	0.0	0.0	0.0	0.0	0.0	0.0	0.0	0.0	0.0	0.0	0.0	0.0	0.0	0.0	0.0	0.0	0.0	0.0	0.0
MRPS36	92259	symbol	H. sapiens	92259	H. sapiens	0.0	0.0	0.0	0.0	0.0	0.0	0.0	0.0	0.0	0.0	0.0	0.0	0.0	0.0	0.0	0.0	0.0	0.0	0.0	0.0
C11orf58	10944	symbol	H. sapiens	10944	H. sapiens	0.0	0.0	0.0	0.0	0.0	0.0	0.0	0.0	0.0	0.0	0.0	0.0	0.0	0.0	0.0	0.0	0.0	0.0	0.0	0.0
NIT2	56954	symbol	H. sapiens	56954	H. sapiens	0.0	0.0	0.0	0.0	0.0	0.0	0.0	0.0	0.0	0.0	0.0	0.0	0.0	0.0	0.0	0.0	0.0	0.0	0.0	0.0
PTK2	5747	symbol	H. sapiens	5747	H. sapiens	0.0	0.0	0.0	0.0	1.0	0.0	1.0	0.0	1.0	0.0	0.0	0.0	0.0	0.0	1.0	0.0	1.0	0.0	0.0	1.0
RNF10	9921	symbol	H. sapiens	9921	H. sapiens	0.0	0.0	0.0	0.0	0.0	0.0	0.0	0.0	0.0	0.0	0.0	0.0	0.0	0.0	0.0	0.0	0.0	0.0	0.0	0.0
PBRM1	55193	symbol	H. sapiens	55193	H. sapiens	0.0	0.0	0.0	0.0	1.0	0.0	0.0	1.0	0.0	0.0	0.0	0.0	0.0	0.0	0.0	0.0	0.0	0.0	0.0	0.0
CCNI	10983	symbol	H. sapiens	10983	H. sapiens	0.0	0.0	0.0	0.0	0.0	0.0	0.0	0.0	0.0	0.0	0.0	0.0	0.0	0.0	0.0	0.0	0.0	0.0	0.0	0.0
MAP4	4134	symbol	H. sapiens	4134	H. sapiens	1.0	1.0	0.0	1.0	0.0	1.0	0.0	0.0	0.0	0.0	0.0	0.0	0.0	0.0	0.0	0.0	0.0	0.0	0.0	0.0
SMARCC1	6599	symbol	H. sapiens	6599	H. sapiens	0.0	0.0	0.0	0.0	1.0	0.0	0.0	1.0	1.0	0.0	0.0	0.0	0.0	0.0	0.0	0.0	0.0	0.0	0.0	0.0
CDK4	1019	symbol	H. sapiens	1019	H. sapiens	1.0	0.0	1.0	0.0	1.0	1.0	1.0	1.0	0.0	1.0	1.0	1.0	0.0	0.0	0.0	0.0	0.0	0.0	1.0	1.0
STT3B	201595	symbol	H. sapiens	201595	H. sapiens	0.0	0.0	0.0	0.0	0.0	0.0	0.0	0.0	1.0	0.0	0.0	0.0	0.0	0.0	0.0	0.0	0.0	0.0	0.0	0.0
HDAC11	79885	symbol	H. sapiens	79885	H. sapiens	0.0	0.0	0.0	0.0	1.0	0.0	0.0	1.0	0.0	0.0	0.0	0.0	0.0	0.0	0.0	0.0	0.0	0.0	0.0	1.0
MTMR14	64419	symbol	H. sapiens	64419	H. sapiens	0.0	0.0	0.0	0.0	0.0	0.0	0.0	0.0	0.0	0.0	0.0	0.0	0.0	0.0	0.0	0.0	0.0	0.0	0.0	0.0
BOK	666	symbol	H. sapiens	666	H. sapiens	0.0	0.0	0.0	0.0	0.0	0.0	1.0	0.0	1.0	1.0	0.0	0.0	0.0	0.0	0.0	0.0	1.0	0.0	0.0	0.0
EIF2D	1939	symbol	H. sapiens	1939	H. sapiens	0.0	0.0	0.0	0.0	0.0	0.0	0.0	0.0	0.0	0.0	0.0	0.0	0.0	0.0	0.0	0.0	0.0	0.0	0.0	0.0
ATXN7	6314	symbol	H. sapiens	6314	H. sapiens	0.0	0.0	0.0	1.0	0.0	0.0	1.0	1.0	0.0	0.0	0.0	0.0	0.0	0.0	0.0	0.0	0.0	0.0	0.0	0.0
BRD8	10902	symbol	H. sapiens	10902	H. sapiens	0.0	0.0	0.0	0.0	0.0	0.0	0.0	1.0	0.0	0.0	0.0	0.0	0.0	0.0	0.0	0.0	0.0	0.0	0.0	0.0
TEAD1	7003	symbol	H. sapiens	7003	H. sapiens	0.0	0.0	0.0	0.0	0.0	0.0	0.0	0.0	0.0	0.0	0.0	0.0	0.0	0.0	0.0	0.0	0.0	0.0	0.0	0.0
STK25	10494	symbol	H. sapiens	10494	H. sapiens	0.0	0.0	0.0	0.0	0.0	0.0	0.0	0.0	0.0	0.0	0.0	0.0	0.0	0.0	0.0	0.0	0.0	0.0	0.0	0.0
DAP3	7818	symbol	H. sapiens	7818	H. sapiens	0.0	0.0	0.0	0.0	0.0	0.0	0.0	0.0	0.0	0.0	0.0	0.0	0.0	0.0	0.0	0.0	0.0	0.0	0.0	0.0
SEMA6C	10500	symbol	H. sapiens	10500	H. sapiens	0.0	0.0	0.0	0.0	0.0	0.0	0.0	0.0	0.0	0.0	0.0	0.0	0.0	0.0	0.0	0.0	0.0	0.0	0.0	0.0
TIPIN	54962	symbol	H. sapiens	54962	H. sapiens	1.0	0.0	1.0	0.0	0.0	1.0	0.0	0.0	0.0	1.0	0.0	0.0	0.0	1.0	0.0	1.0	0.0	0.0	0.0	0.0
ATP6V1H	51606	symbol	H. sapiens	51606	H. sapiens	0.0	0.0	0.0	0.0	1.0	0.0	0.0	0.0	0.0	0.0	0.0	1.0	0.0	0.0	0.0	0.0	0.0	0.0	0.0	0.0
RRM1	6240	symbol	H. sapiens	6240	H. sapiens	0.0	0.0	0.0	0.0	0.0	0.0	0.0	0.0	0.0	0.0	1.0	0.0	0.0	0.0	0.0	1.0	0.0	0.0	0.0	0.0
TXLNA	200081	symbol	H. sapiens	200081	H. sapiens	0.0	0.0	0.0	0.0	0.0	0.0	0.0	0.0	0.0	0.0	0.0	0.0	0.0	0.0	0.0	0.0	0.0	0.0	0.0	0.0
INTS14	81556	symbol	H. sapiens	81556	H. sapiens	0.0	0.0	0.0	0.0	0.0	0.0	0.0	0.0	0.0	0.0	0.0	0.0	0.0	0.0	0.0	0.0	0.0	0.0	0.0	0.0
HP1BP3	50809	symbol	H. sapiens	50809	H. sapiens	0.0	0.0	0.0	0.0	0.0	0.0	0.0	0.0	0.0	0.0	0.0	0.0	0.0	0.0	0.0	0.0	0.0	0.0	0.0	0.0
UQCC1	55245	symbol	H. sapiens	55245	H. sapiens	0.0	0.0	0.0	0.0	0.0	0.0	0.0	0.0	0.0	0.0	0.0	0.0	0.0	0.0	0.0	0.0	0.0	0.0	0.0	0.0
RBMS2	5939	symbol	H. sapiens	5939	H. sapiens	0.0	0.0	0.0	0.0	0.0	0.0	0.0	0.0	0.0	0.0	0.0	0.0	0.0	0.0	0.0	0.0	0.0	0.0	0.0	0.0
AGER	177	symbol	H. sapiens	177	H. sapiens	0.0	0.0	0.0	0.0	1.0	0.0	0.0	0.0	1.0	0.0	0.0	0.0	0.0	0.0	0.0	0.0	1.0	0.0	0.0	0.0
EIF4A1	1973	symbol	H. sapiens	1973	H. sapiens	0.0	0.0	0.0	0.0	0.0	0.0	0.0	0.0	0.0	0.0	0.0	0.0	0.0	0.0	0.0	0.0	0.0	0.0	0.0	0.0
PALLD	23022	symbol	H. sapiens	23022	H. sapiens	0.0	0.0	0.0	0.0	0.0	0.0	1.0	0.0	0.0	0.0	0.0	0.0	0.0	0.0	0.0	0.0	0.0	0.0	0.0	0.0
PRDM2	7799	symbol	H. sapiens	7799	H. sapiens	0.0	0.0	0.0	0.0	0.0	0.0	0.0	0.0	0.0	0.0	0.0	0.0	0.0	0.0	0.0	0.0	0.0	0.0	0.0	0.0
PHF13	148479	symbol	H. sapiens	148479	H. sapiens	0.0	0.0	0.0	0.0	0.0	0.0	0.0	0.0	0.0	0.0	0.0	0.0	0.0	0.0	0.0	0.0	0.0	0.0	0.0	0.0
CROCCP3	114819	symbol	H. sapiens	114819	H. sapiens	0.0	0.0	0.0	0.0	0.0	0.0	0.0	0.0	0.0	0.0	0.0	0.0	0.0	0.0	0.0	0.0	0.0	0.0	0.0	0.0
ST7L	54879	symbol	H. sapiens	54879	H. sapiens	0.0	0.0	0.0	0.0	0.0	0.0	0.0	0.0	0.0	0.0	0.0	0.0	0.0	0.0	0.0	0.0	0.0	0.0	0.0	0.0
DENND4B	9909	symbol	H. sapiens	9909	H. sapiens	0.0	1.0	0.0	0.0	0.0	0.0	0.0	0.0	0.0	0.0	0.0	0.0	0.0	0.0	0.0	0.0	0.0	1.0	0.0	0.0
BARD1	580	symbol	H. sapiens	580	H. sapiens	1.0	0.0	1.0	0.0	1.0	0.0	0.0	0.0	1.0	1.0	1.0	0.0	0.0	1.0	0.0	0.0	0.0	0.0	1.0	1.0
MRPL48	51642	symbol	H. sapiens	51642	H. sapiens	0.0	0.0	0.0	0.0	0.0	0.0	0.0	0.0	0.0	0.0	0.0	0.0	0.0	0.0	0.0	0.0	0.0	0.0	0.0	0.0
CHD1L	9557	symbol	H. sapiens	9557	H. sapiens	0.0	0.0	1.0	0.0	0.0	0.0	1.0	0.0	0.0	0.0	0.0	0.0	0.0	0.0	0.0	0.0	0.0	0.0	0.0	0.0
ANXA5	308	symbol	H. sapiens	308	H. sapiens	0.0	0.0	0.0	0.0	0.0	0.0	0.0	0.0	0.0	0.0	0.0	0.0	0.0	0.0	0.0	0.0	0.0	0.0	0.0	0.0
RPS12	6206	symbol	H. sapiens	6206	H. sapiens	0.0	0.0	0.0	0.0	0.0	0.0	0.0	0.0	0.0	0.0	0.0	0.0	0.0	0.0	0.0	0.0	0.0	0.0	0.0	0.0
PAFAH1B2	5049	symbol	H. sapiens	5049	H. sapiens	0.0	1.0	0.0	0.0	0.0	0.0	0.0	0.0	1.0	0.0	0.0	0.0	0.0	0.0	0.0	0.0	0.0	0.0	0.0	0.0
METTL8	79828	symbol	H. sapiens	79828	H. sapiens	0.0	0.0	0.0	0.0	0.0	0.0	0.0	0.0	0.0	0.0	0.0	0.0	0.0	0.0	0.0	0.0	0.0	0.0	0.0	0.0
SRM	6723	symbol	H. sapiens	6723	H. sapiens	0.0	0.0	0.0	0.0	1.0	0.0	0.0	0.0	0.0	0.0	0.0	0.0	0.0	0.0	0.0	0.0	0.0	0.0	0.0	0.0
STAG1	10274	symbol	H. sapiens	10274	H. sapiens	1.0	0.0	1.0	1.0	1.0	1.0	0.0	0.0	0.0	0.0	1.0	0.0	0.0	0.0	0.0	0.0	0.0	0.0	1.0	0.0
ZC3H11A	9877	symbol	H. sapiens	9877	H. sapiens	0.0	0.0	0.0	0.0	0.0	0.0	0.0	0.0	0.0	0.0	0.0	0.0	0.0	0.0	0.0	0.0	0.0	0.0	0.0	0.0
ETFA	2108	symbol	H. sapiens	2108	H. sapiens	0.0	0.0	0.0	0.0	0.0	0.0	0.0	0.0	0.0	0.0	0.0	0.0	0.0	0.0	0.0	0.0	0.0	0.0	0.0	0.0
AKIRIN1	79647	symbol	H. sapiens	79647	H. sapiens	1.0	0.0	0.0	0.0	0.0	0.0	1.0	0.0	0.0	0.0	0.0	0.0	0.0	0.0	0.0	0.0	0.0	0.0	0.0	0.0
DLG1	1739	symbol	H. sapiens	1739	H. sapiens	1.0	1.0	0.0	1.0	1.0	1.0	1.0	0.0	0.0	1.0	1.0	0.0	0.0	0.0	0.0	0.0	0.0	0.0	0.0	1.0
LDHA	3939	symbol	H. sapiens	3939	H. sapiens	0.0	0.0	0.0	0.0	0.0	0.0	0.0	0.0	0.0	0.0	0.0	0.0	0.0	0.0	0.0	0.0	0.0	0.0	0.0	0.0
CACNB1	782	symbol	H. sapiens	782	H. sapiens	0.0	0.0	0.0	0.0	0.0	0.0	0.0	0.0	0.0	0.0	0.0	0.0	0.0	0.0	0.0	0.0	0.0	0.0	0.0	0.0
SP140	11262	symbol	H. sapiens	11262	H. sapiens	0.0	0.0	0.0	0.0	0.0	0.0	0.0	0.0	0.0	0.0	0.0	0.0	0.0	0.0	0.0	0.0	0.0	0.0	0.0	0.0
EDIL3	10085	symbol	H. sapiens	10085	H. sapiens	0.0	0.0	0.0	0.0	0.0	0.0	0.0	0.0	0.0	0.0	0.0	0.0	0.0	0.0	0.0	0.0	0.0	0.0	0.0	0.0
ITGB5	3693	symbol	H. sapiens	3693	H. sapiens	0.0	0.0	0.0	0.0	0.0	0.0	1.0	0.0	0.0	0.0	0.0	0.0	1.0	0.0	0.0	0.0	0.0	0.0	1.0	0.0
3	3	Gene_ID	H. sapiens	3	H. sapiens	0.0	0.0	0.0	0.0	0.0	0.0	0.0	0.0	0.0	0.0	0.0	0.0	0.0	0.0	0.0	0.0	0.0	0.0	0.0	0.0
COP1	64326	symbol	H. sapiens	64326	H. sapiens	1.0	0.0	0.0	0.0	1.0	0.0	0.0	0.0	1.0	0.0	0.0	0.0	0.0	1.0	0.0	1.0	0.0	0.0	1.0	1.0
TNNT2	7139	symbol	H. sapiens	7139	H. sapiens	0.0	0.0	0.0	0.0	0.0	0.0	1.0	0.0	0.0	0.0	0.0	0.0	0.0	0.0	0.0	0.0	1.0	0.0	0.0	0.0
PHTF1	10745	symbol	H. sapiens	10745	H. sapiens	0.0	0.0	0.0	0.0	0.0	0.0	0.0	0.0	0.0	0.0	0.0	0.0	0.0	0.0	0.0	0.0	0.0	0.0	0.0	0.0
EMC7	56851	symbol	H. sapiens	56851	H. sapiens	0.0	0.0	0.0	0.0	0.0	0.0	0.0	0.0	0.0	0.0	0.0	0.0	0.0	0.0	0.0	0.0	0.0	0.0	0.0	0.0
NUCKS1	64710	symbol	H. sapiens	64710	H. sapiens	0.0	0.0	1.0	0.0	0.0	0.0	0.0	0.0	0.0	0.0	0.0	0.0	0.0	0.0	0.0	1.0	0.0	0.0	0.0	0.0
DYNC1LI2	1783	symbol	H. sapiens	1783	H. sapiens	1.0	1.0	0.0	1.0	1.0	0.0	0.0	0.0	0.0	0.0	0.0	1.0	1.0	0.0	0.0	0.0	0.0	0.0	1.0	0.0
LPGAT1	9926	symbol	H. sapiens	9926	H. sapiens	0.0	0.0	0.0	0.0	0.0	0.0	0.0	0.0	0.0	0.0	0.0	0.0	0.0	0.0	0.0	0.0	0.0	0.0	0.0	0.0
TPX2	22974	symbol	H. sapiens	22974	H. sapiens	1.0	0.0	0.0	1.0	0.0	1.0	1.0	0.0	0.0	1.0	0.0	0.0	0.0	0.0	0.0	0.0	0.0	0.0	0.0	0.0
KHDRBS1	10657	symbol	H. sapiens	10657	H. sapiens	1.0	0.0	0.0	0.0	0.0	0.0	0.0	0.0	0.0	0.0	1.0	0.0	0.0	0.0	0.0	0.0	0.0	0.0	0.0	0.0
NRDC	4898	symbol	H. sapiens	4898	H. sapiens	0.0	0.0	0.0	0.0	0.0	0.0	0.0	0.0	0.0	0.0	0.0	0.0	0.0	0.0	0.0	0.0	0.0	0.0	0.0	0.0
HMGN2	3151	symbol	H. sapiens	3151	H. sapiens	0.0	0.0	0.0	0.0	0.0	0.0	0.0	0.0	0.0	0.0	0.0	0.0	0.0	0.0	0.0	0.0	0.0	0.0	0.0	0.0
PPM1G	5496	symbol	H. sapiens	5496	H. sapiens	0.0	0.0	0.0	0.0	0.0	0.0	0.0	0.0	0.0	0.0	0.0	0.0	0.0	0.0	0.0	0.0	0.0	0.0	0.0	0.0
UBA2	10054	symbol	H. sapiens	10054	H. sapiens	0.0	0.0	0.0	0.0	0.0	0.0	0.0	1.0	0.0	0.0	0.0	0.0	0.0	0.0	0.0	0.0	0.0	0.0	1.0	0.0
THAP9-AS1	100499177	symbol	H. sapiens	100499177	H. sapiens	0.0	0.0	0.0	0.0	0.0	0.0	0.0	0.0	0.0	0.0	0.0	0.0	0.0	0.0	0.0	0.0	0.0	0.0	0.0	0.0
NDUFB5	4711	symbol	H. sapiens	4711	H. sapiens	0.0	0.0	0.0	0.0	0.0	0.0	0.0	0.0	0.0	0.0	0.0	0.0	0.0	0.0	0.0	0.0	0.0	0.0	0.0	0.0
SCMH1	22955	symbol	H. sapiens	22955	H. sapiens	0.0	0.0	0.0	0.0	0.0	0.0	0.0	0.0	0.0	0.0	0.0	0.0	0.0	0.0	0.0	0.0	0.0	0.0	0.0	0.0
TENT2	167153	symbol	H. sapiens	167153	H. sapiens	0.0	0.0	0.0	0.0	0.0	0.0	0.0	0.0	0.0	0.0	0.0	0.0	0.0	0.0	0.0	0.0	0.0	0.0	0.0	0.0
ANP32E	81611	symbol	H. sapiens	81611	H. sapiens	0.0	0.0	0.0	0.0	0.0	0.0	0.0	0.0	0.0	0.0	0.0	0.0	0.0	0.0	0.0	0.0	0.0	0.0	0.0	0.0
PRKDC	5591	symbol	H. sapiens	5591	H. sapiens	1.0	0.0	1.0	0.0	0.0	0.0	0.0	0.0	0.0	1.0	1.0	0.0	0.0	1.0	0.0	1.0	0.0	0.0	0.0	1.0
PUM2	23369	symbol	H. sapiens	23369	H. sapiens	0.0	0.0	0.0	0.0	0.0	1.0	0.0	0.0	0.0	0.0	0.0	0.0	0.0	0.0	0.0	0.0	0.0	0.0	0.0	0.0
ASNSD1	54529	symbol	H. sapiens	54529	H. sapiens	0.0	0.0	0.0	0.0	0.0	0.0	0.0	0.0	0.0	0.0	0.0	0.0	0.0	0.0	0.0	0.0	0.0	0.0	0.0	0.0
SAE1	10055	symbol	H. sapiens	10055	H. sapiens	0.0	0.0	0.0	0.0	0.0	0.0	0.0	1.0	0.0	0.0	0.0	0.0	0.0	0.0	0.0	0.0	0.0	0.0	1.0	0.0
KANSL1L	151050	symbol	H. sapiens	151050	H. sapiens	0.0	0.0	0.0	0.0	0.0	0.0	0.0	1.0	0.0	0.0	0.0	0.0	0.0	0.0	0.0	0.0	0.0	0.0	0.0	0.0
EPB41L5	57669	symbol	H. sapiens	57669	H. sapiens	0.0	0.0	0.0	0.0	0.0	0.0	1.0	0.0	0.0	0.0	0.0	0.0	0.0	0.0	0.0	0.0	0.0	0.0	0.0	0.0
PHF3	23469	symbol	H. sapiens	23469	H. sapiens	0.0	0.0	0.0	0.0	0.0	0.0	0.0	0.0	0.0	0.0	0.0	0.0	0.0	0.0	0.0	0.0	0.0	0.0	0.0	0.0
SNHG6	641638	symbol	H. sapiens	641638	H. sapiens	0.0	0.0	0.0	0.0	0.0	0.0	0.0	0.0	0.0	0.0	0.0	0.0	0.0	0.0	0.0	0.0	0.0	0.0	0.0	0.0
ACTR10	55860	symbol	H. sapiens	55860	H. sapiens	0.0	1.0	0.0	0.0	0.0	0.0	0.0	0.0	0.0	0.0	0.0	1.0	1.0	0.0	0.0	0.0	0.0	0.0	0.0	0.0
KIAA0232	9778	symbol	H. sapiens	9778	H. sapiens	0.0	0.0	0.0	0.0	0.0	0.0	0.0	0.0	0.0	0.0	0.0	0.0	0.0	0.0	0.0	0.0	0.0	0.0	0.0	0.0
EIF2AK1	27102	symbol	H. sapiens	27102	H. sapiens	0.0	0.0	0.0	0.0	0.0	0.0	0.0	0.0	0.0	0.0	0.0	1.0	0.0	0.0	0.0	0.0	0.0	0.0	0.0	0.0
HERPUD2	64224	symbol	H. sapiens	64224	H. sapiens	0.0	0.0	0.0	0.0	0.0	0.0	0.0	0.0	0.0	0.0	0.0	0.0	0.0	0.0	0.0	0.0	0.0	0.0	0.0	0.0
ZNF346	23567	symbol	H. sapiens	23567	H. sapiens	0.0	0.0	0.0	0.0	0.0	0.0	0.0	0.0	0.0	0.0	0.0	0.0	0.0	0.0	0.0	0.0	0.0	0.0	0.0	0.0
H2AFV	94239	gene_synonym	H. sapiens	94239	H. sapiens	0.0	0.0	0.0	0.0	0.0	0.0	0.0	0.0	0.0	0.0	0.0	0.0	0.0	0.0	0.0	0.0	0.0	0.0	0.0	0.0
TECPR1	25851	symbol	H. sapiens	25851	H. sapiens	0.0	0.0	0.0	0.0	0.0	0.0	0.0	0.0	0.0	0.0	0.0	0.0	0.0	0.0	0.0	0.0	0.0	0.0	0.0	0.0
ATXN3	4287	symbol	H. sapiens	4287	H. sapiens	0.0	0.0	0.0	0.0	0.0	0.0	0.0	0.0	0.0	0.0	0.0	0.0	0.0	0.0	0.0	0.0	0.0	0.0	0.0	0.0
PFDN1	5201	symbol	H. sapiens	5201	H. sapiens	0.0	0.0	0.0	0.0	0.0	0.0	0.0	0.0	0.0	0.0	0.0	0.0	0.0	0.0	0.0	0.0	0.0	0.0	0.0	0.0
BAX	581	symbol	H. sapiens	581	H. sapiens	1.0	0.0	0.0	0.0	1.0	0.0	1.0	0.0	1.0	1.0	1.0	0.0	0.0	1.0	1.0	1.0	1.0	0.0	0.0	1.0
GPHN	10243	symbol	H. sapiens	10243	H. sapiens	0.0	0.0	0.0	0.0	0.0	0.0	0.0	0.0	0.0	0.0	0.0	0.0	0.0	0.0	0.0	0.0	0.0	0.0	0.0	0.0
NPC2	10577	symbol	H. sapiens	10577	H. sapiens	0.0	0.0	0.0	0.0	0.0	0.0	0.0	0.0	0.0	0.0	0.0	0.0	0.0	0.0	0.0	0.0	0.0	0.0	0.0	0.0
PDLIM2	64236	symbol	H. sapiens	64236	H. sapiens	0.0	0.0	0.0	0.0	0.0	0.0	0.0	0.0	0.0	0.0	0.0	0.0	0.0	0.0	0.0	0.0	0.0	0.0	0.0	0.0
RPS20	6224	symbol	H. sapiens	6224	H. sapiens	0.0	0.0	0.0	0.0	0.0	0.0	0.0	0.0	0.0	0.0	0.0	0.0	0.0	0.0	0.0	0.0	0.0	0.0	0.0	0.0
TMCO3	55002	symbol	H. sapiens	55002	H. sapiens	0.0	0.0	0.0	0.0	0.0	0.0	0.0	0.0	0.0	0.0	0.0	0.0	0.0	0.0	0.0	0.0	0.0	0.0	0.0	0.0
UBE2C	11065	symbol	H. sapiens	11065	H. sapiens	1.0	0.0	0.0	0.0	1.0	1.0	1.0	0.0	1.0	0.0	1.0	1.0	1.0	0.0	0.0	0.0	0.0	0.0	1.0	0.0
TRAPPC9	83696	symbol	H. sapiens	83696	H. sapiens	0.0	1.0	0.0	0.0	0.0	0.0	0.0	0.0	0.0	0.0	0.0	0.0	0.0	0.0	0.0	0.0	0.0	1.0	0.0	0.0
EEF1D	1936	symbol	H. sapiens	1936	H. sapiens	0.0	0.0	0.0	0.0	0.0	0.0	0.0	0.0	0.0	0.0	0.0	0.0	0.0	0.0	0.0	1.0	0.0	0.0	0.0	0.0
COX5A	9377	symbol	H. sapiens	9377	H. sapiens	0.0	0.0	0.0	0.0	0.0	0.0	0.0	0.0	0.0	0.0	0.0	0.0	0.0	0.0	0.0	0.0	0.0	0.0	0.0	0.0
IFT74	80173	symbol	H. sapiens	80173	H. sapiens	1.0	0.0	0.0	0.0	0.0	0.0	0.0	0.0	0.0	0.0	0.0	0.0	0.0	0.0	0.0	0.0	0.0	0.0	0.0	0.0
RAB31	11031	symbol	H. sapiens	11031	H. sapiens	0.0	1.0	0.0	0.0	0.0	0.0	0.0	0.0	0.0	0.0	0.0	0.0	0.0	0.0	0.0	0.0	0.0	1.0	0.0	0.0
RGP1	9827	symbol	H. sapiens	9827	H. sapiens	0.0	1.0	0.0	0.0	0.0	0.0	0.0	0.0	1.0	0.0	0.0	0.0	0.0	0.0	0.0	0.0	1.0	1.0	0.0	0.0
MELK	9833	symbol	H. sapiens	9833	H. sapiens	0.0	0.0	0.0	0.0	0.0	0.0	0.0	0.0	0.0	0.0	0.0	0.0	0.0	0.0	0.0	0.0	0.0	0.0	0.0	0.0
SPIN1	10927	symbol	H. sapiens	10927	H. sapiens	0.0	0.0	0.0	0.0	0.0	0.0	0.0	0.0	0.0	0.0	0.0	0.0	0.0	0.0	0.0	0.0	0.0	0.0	0.0	0.0
DPM2	8818	symbol	H. sapiens	8818	H. sapiens	0.0	1.0	0.0	0.0	0.0	0.0	0.0	0.0	0.0	0.0	0.0	0.0	0.0	0.0	0.0	0.0	0.0	0.0	0.0	0.0
MMP24	10893	symbol	H. sapiens	10893	H. sapiens	0.0	0.0	0.0	0.0	0.0	0.0	0.0	0.0	0.0	0.0	0.0	0.0	0.0	0.0	0.0	0.0	0.0	0.0	0.0	0.0
EMC1	23065	symbol	H. sapiens	23065	H. sapiens	0.0	0.0	0.0	0.0	0.0	0.0	0.0	0.0	0.0	0.0	0.0	0.0	0.0	0.0	0.0	0.0	0.0	0.0	0.0	0.0
PHYH	5264	symbol	H. sapiens	5264	H. sapiens	0.0	0.0	0.0	0.0	0.0	0.0	0.0	0.0	0.0	0.0	0.0	0.0	0.0	0.0	0.0	0.0	0.0	0.0	0.0	0.0
ITGB1	3688	symbol	H. sapiens	3688	H. sapiens	1.0	1.0	0.0	1.0	0.0	1.0	1.0	0.0	0.0	0.0	0.0	0.0	1.0	0.0	0.0	0.0	1.0	0.0	0.0	1.0
PSMA3	5684	symbol	H. sapiens	5684	H. sapiens	1.0	0.0	0.0	0.0	1.0	0.0	0.0	0.0	1.0	1.0	0.0	1.0	1.0	0.0	1.0	0.0	0.0	0.0	1.0	0.0
DDX21	9188	symbol	H. sapiens	9188	H. sapiens	0.0	0.0	0.0	0.0	0.0	0.0	0.0	0.0	0.0	0.0	0.0	0.0	0.0	0.0	0.0	0.0	0.0	0.0	0.0	0.0
IDE	3416	symbol	H. sapiens	3416	H. sapiens	0.0	0.0	0.0	0.0	0.0	0.0	0.0	0.0	1.0	0.0	0.0	0.0	1.0	0.0	0.0	0.0	0.0	0.0	0.0	0.0
WASF3	10810	symbol	H. sapiens	10810	H. sapiens	1.0	0.0	0.0	0.0	0.0	0.0	1.0	0.0	0.0	0.0	0.0	0.0	0.0	0.0	0.0	0.0	0.0	0.0	0.0	0.0
LETMD1	25875	symbol	H. sapiens	25875	H. sapiens	0.0	0.0	0.0	0.0	0.0	0.0	0.0	0.0	0.0	0.0	0.0	0.0	0.0	0.0	0.0	0.0	0.0	0.0	0.0	0.0
EEF1AKMT2	399818	symbol	H. sapiens	399818	H. sapiens	0.0	0.0	0.0	0.0	0.0	0.0	0.0	1.0	0.0	0.0	0.0	0.0	0.0	0.0	0.0	0.0	0.0	0.0	0.0	0.0
VAPA	9218	symbol	H. sapiens	9218	H. sapiens	0.0	1.0	0.0	0.0	0.0	0.0	0.0	0.0	0.0	0.0	0.0	0.0	0.0	0.0	0.0	0.0	0.0	0.0	0.0	0.0
RBX1	9978	symbol	H. sapiens	9978	H. sapiens	1.0	0.0	1.0	0.0	1.0	0.0	1.0	0.0	1.0	1.0	1.0	1.0	1.0	0.0	0.0	0.0	0.0	0.0	1.0	0.0
CD44	960	symbol	H. sapiens	960	H. sapiens	0.0	0.0	0.0	0.0	0.0	0.0	0.0	0.0	1.0	1.0	0.0	0.0	0.0	0.0	0.0	0.0	0.0	0.0	0.0	0.0
PPP6R3	55291	symbol	H. sapiens	55291	H. sapiens	1.0	1.0	0.0	0.0	0.0	0.0	0.0	0.0	0.0	0.0	0.0	0.0	0.0	0.0	0.0	0.0	0.0	0.0	0.0	0.0
FAM49B	51571	gene_synonym	H. sapiens	51571	H. sapiens	0.0	0.0	0.0	0.0	0.0	1.0	1.0	0.0	0.0	0.0	0.0	0.0	0.0	0.0	0.0	0.0	0.0	0.0	0.0	0.0
CAPRIN2	65981	symbol	H. sapiens	65981	H. sapiens	0.0	0.0	0.0	0.0	0.0	0.0	0.0	0.0	0.0	0.0	0.0	0.0	0.0	0.0	0.0	0.0	0.0	0.0	0.0	0.0
ITGA7	3679	symbol	H. sapiens	3679	H. sapiens	0.0	0.0	0.0	0.0	0.0	0.0	0.0	0.0	0.0	0.0	0.0	0.0	0.0	0.0	0.0	0.0	0.0	0.0	0.0	0.0
NAP1L1	4673	symbol	H. sapiens	4673	H. sapiens	0.0	0.0	0.0	0.0	0.0	0.0	0.0	0.0	0.0	0.0	0.0	0.0	0.0	0.0	0.0	0.0	0.0	0.0	0.0	0.0
PPP1R12A	4659	symbol	H. sapiens	4659	H. sapiens	1.0	0.0	0.0	1.0	0.0	1.0	0.0	0.0	0.0	0.0	0.0	0.0	0.0	0.0	0.0	0.0	1.0	0.0	0.0	0.0
PARPBP	55010	symbol	H. sapiens	55010	H. sapiens	0.0	0.0	1.0	0.0	0.0	0.0	0.0	0.0	0.0	0.0	0.0	0.0	0.0	0.0	0.0	0.0	0.0	0.0	0.0	0.0
TRAPPC10	7109	symbol	H. sapiens	7109	H. sapiens	0.0	1.0	0.0	0.0	0.0	0.0	0.0	0.0	0.0	0.0	0.0	0.0	0.0	0.0	0.0	0.0	0.0	1.0	0.0	0.0
DDX49	54555	symbol	H. sapiens	54555	H. sapiens	0.0	0.0	0.0	0.0	0.0	0.0	0.0	0.0	0.0	0.0	0.0	0.0	0.0	0.0	0.0	0.0	0.0	0.0	0.0	0.0
AP1G1	164	symbol	H. sapiens	164	H. sapiens	0.0	1.0	0.0	0.0	1.0	0.0	0.0	0.0	0.0	0.0	0.0	0.0	1.0	0.0	0.0	0.0	0.0	0.0	0.0	0.0
CLPTM1	1209	symbol	H. sapiens	1209	H. sapiens	0.0	0.0	0.0	0.0	0.0	0.0	0.0	0.0	0.0	0.0	0.0	0.0	0.0	0.0	0.0	0.0	0.0	0.0	0.0	0.0
RPL21	6144	symbol	H. sapiens	6144	H. sapiens	0.0	0.0	0.0	0.0	0.0	0.0	0.0	0.0	0.0	0.0	0.0	0.0	0.0	0.0	0.0	0.0	0.0	0.0	0.0	0.0
MED4	29079	symbol	H. sapiens	29079	H. sapiens	0.0	0.0	0.0	0.0	0.0	0.0	0.0	0.0	0.0	0.0	0.0	0.0	0.0	0.0	0.0	0.0	0.0	0.0	0.0	0.0
CLNS1A	1207	symbol	H. sapiens	1207	H. sapiens	0.0	0.0	0.0	0.0	0.0	0.0	0.0	0.0	0.0	0.0	0.0	0.0	0.0	0.0	0.0	0.0	0.0	0.0	0.0	0.0
BANP	54971	symbol	H. sapiens	54971	H. sapiens	0.0	0.0	0.0	0.0	0.0	0.0	0.0	0.0	0.0	0.0	0.0	0.0	0.0	0.0	0.0	0.0	0.0	0.0	0.0	0.0
COQ6	51004	symbol	H. sapiens	51004	H. sapiens	0.0	0.0	0.0	0.0	0.0	0.0	0.0	0.0	0.0	0.0	0.0	0.0	0.0	0.0	0.0	0.0	0.0	0.0	0.0	0.0
UBAP1	51271	symbol	H. sapiens	51271	H. sapiens	0.0	0.0	0.0	0.0	0.0	0.0	0.0	0.0	0.0	0.0	0.0	0.0	0.0	0.0	0.0	0.0	0.0	0.0	0.0	0.0
PLP2	5355	symbol	H. sapiens	5355	H. sapiens	0.0	0.0	0.0	0.0	0.0	0.0	0.0	0.0	0.0	0.0	0.0	0.0	0.0	0.0	0.0	0.0	0.0	0.0	0.0	0.0
GUCD1	83606	symbol	H. sapiens	83606	H. sapiens	0.0	0.0	0.0	0.0	0.0	0.0	0.0	0.0	0.0	0.0	0.0	0.0	0.0	0.0	0.0	0.0	0.0	0.0	0.0	0.0
GIPC1	10755	symbol	H. sapiens	10755	H. sapiens	1.0	0.0	0.0	0.0	0.0	1.0	0.0	0.0	1.0	0.0	1.0	0.0	0.0	0.0	0.0	0.0	0.0	0.0	0.0	0.0
PHF12	57649	symbol	H. sapiens	57649	H. sapiens	0.0	0.0	0.0	0.0	0.0	0.0	0.0	0.0	0.0	0.0	0.0	0.0	0.0	0.0	0.0	0.0	0.0	0.0	0.0	0.0
UBE2G1	7326	symbol	H. sapiens	7326	H. sapiens	0.0	0.0	0.0	0.0	0.0	0.0	0.0	0.0	1.0	0.0	0.0	0.0	1.0	0.0	0.0	0.0	0.0	0.0	1.0	0.0
LONP2	83752	symbol	H. sapiens	83752	H. sapiens	0.0	0.0	0.0	0.0	0.0	0.0	0.0	0.0	0.0	0.0	0.0	0.0	0.0	0.0	0.0	0.0	0.0	0.0	0.0	0.0
CENPN	55839	symbol	H. sapiens	55839	H. sapiens	0.0	0.0	0.0	0.0	0.0	0.0	0.0	0.0	0.0	0.0	0.0	0.0	0.0	0.0	0.0	0.0	0.0	0.0	0.0	0.0
GLCCI1	113263	symbol	H. sapiens	113263	H. sapiens	0.0	0.0	0.0	0.0	0.0	0.0	0.0	0.0	0.0	0.0	0.0	0.0	0.0	0.0	0.0	0.0	0.0	0.0	0.0	0.0
TAF1B	9014	symbol	H. sapiens	9014	H. sapiens	0.0	0.0	0.0	0.0	0.0	0.0	0.0	0.0	0.0	0.0	0.0	0.0	0.0	0.0	0.0	0.0	0.0	0.0	0.0	0.0
ZSCAN31	64288	symbol	H. sapiens	64288	H. sapiens	0.0	0.0	0.0	0.0	0.0	0.0	0.0	0.0	0.0	0.0	0.0	0.0	0.0	0.0	0.0	0.0	0.0	0.0	0.0	0.0
ANAPC10	10393	symbol	H. sapiens	10393	H. sapiens	1.0	0.0	0.0	0.0	1.0	1.0	0.0	0.0	1.0	0.0	1.0	1.0	1.0	0.0	0.0	0.0	0.0	0.0	1.0	0.0
LARP7	51574	symbol	H. sapiens	51574	H. sapiens	0.0	0.0	0.0	0.0	0.0	0.0	0.0	0.0	0.0	0.0	0.0	0.0	0.0	0.0	0.0	0.0	0.0	0.0	0.0	0.0
RPL34	6164	symbol	H. sapiens	6164	H. sapiens	0.0	0.0	0.0	0.0	0.0	0.0	0.0	0.0	0.0	0.0	0.0	0.0	0.0	0.0	0.0	0.0	0.0	0.0	0.0	0.0
CCDC66	285331	symbol	H. sapiens	285331	H. sapiens	1.0	0.0	0.0	1.0	0.0	0.0	0.0	0.0	0.0	0.0	0.0	0.0	0.0	0.0	0.0	1.0	0.0	0.0	0.0	0.0
TARS	6897	gene_synonym	H. sapiens	6897	H. sapiens	0.0	0.0	0.0	0.0	0.0	0.0	0.0	0.0	0.0	0.0	0.0	0.0	0.0	0.0	0.0	0.0	0.0	0.0	0.0	0.0
SMC4	10051	symbol	H. sapiens	10051	H. sapiens	1.0	0.0	0.0	0.0	0.0	1.0	0.0	0.0	0.0	0.0	0.0	0.0	0.0	0.0	0.0	0.0	0.0	0.0	1.0	0.0
PPP2R1B	5519	symbol	H. sapiens	5519	H. sapiens	1.0	0.0	0.0	0.0	1.0	0.0	0.0	0.0	0.0	1.0	1.0	0.0	1.0	0.0	0.0	0.0	0.0	0.0	1.0	0.0
PACRGL	133015	symbol	H. sapiens	133015	H. sapiens	0.0	0.0	0.0	0.0	0.0	0.0	0.0	0.0	0.0	0.0	0.0	0.0	0.0	0.0	0.0	0.0	0.0	0.0	0.0	0.0
IL6ST	3572	symbol	H. sapiens	3572	H. sapiens	0.0	0.0	0.0	0.0	1.0	0.0	0.0	0.0	0.0	0.0	0.0	0.0	0.0	0.0	0.0	0.0	0.0	0.0	0.0	1.0
IQGAP1	8826	symbol	H. sapiens	8826	H. sapiens	1.0	0.0	0.0	0.0	1.0	0.0	1.0	0.0	0.0	0.0	0.0	0.0	0.0	0.0	0.0	0.0	1.0	0.0	0.0	0.0
RAD54L	8438	symbol	H. sapiens	8438	H. sapiens	0.0	0.0	1.0	0.0	0.0	1.0	0.0	0.0	0.0	0.0	0.0	0.0	0.0	0.0	0.0	1.0	0.0	0.0	0.0	1.0
THBS3	7059	symbol	H. sapiens	7059	H. sapiens	0.0	0.0	0.0	0.0	0.0	0.0	0.0	0.0	0.0	0.0	0.0	0.0	0.0	0.0	0.0	0.0	0.0	0.0	0.0	0.0
TRIP12	9320	symbol	H. sapiens	9320	H. sapiens	0.0	0.0	1.0	0.0	0.0	0.0	0.0	1.0	1.0	0.0	0.0	0.0	1.0	0.0	0.0	0.0	0.0	0.0	1.0	0.0
ENTPD6	955	symbol	H. sapiens	955	H. sapiens	0.0	0.0	0.0	0.0	0.0	0.0	0.0	0.0	0.0	0.0	0.0	0.0	0.0	0.0	0.0	0.0	0.0	0.0	0.0	0.0
RPS25	6230	symbol	H. sapiens	6230	H. sapiens	0.0	0.0	0.0	0.0	0.0	0.0	0.0	0.0	0.0	0.0	0.0	0.0	0.0	0.0	0.0	0.0	0.0	0.0	0.0	0.0
GTF3C2	2976	symbol	H. sapiens	2976	H. sapiens	0.0	0.0	0.0	0.0	0.0	0.0	0.0	0.0	0.0	0.0	0.0	0.0	0.0	0.0	0.0	0.0	0.0	0.0	0.0	0.0
PAIP1	10605	symbol	H. sapiens	10605	H. sapiens	0.0	0.0	0.0	0.0	0.0	0.0	0.0	0.0	0.0	0.0	0.0	0.0	0.0	0.0	0.0	0.0	0.0	0.0	0.0	0.0
CHN1	1123	symbol	H. sapiens	1123	H. sapiens	0.0	0.0	0.0	0.0	0.0	0.0	0.0	0.0	0.0	0.0	0.0	0.0	0.0	0.0	0.0	0.0	0.0	0.0	0.0	0.0
CRIM1	51232	symbol	H. sapiens	51232	H. sapiens	0.0	0.0	0.0	0.0	0.0	0.0	0.0	0.0	0.0	0.0	0.0	0.0	0.0	0.0	0.0	0.0	0.0	0.0	0.0	0.0
CCDC88A	55704	symbol	H. sapiens	55704	H. sapiens	1.0	0.0	0.0	1.0	0.0	0.0	1.0	0.0	0.0	0.0	0.0	0.0	0.0	0.0	0.0	0.0	0.0	0.0	0.0	0.0
CBX5	23468	symbol	H. sapiens	23468	H. sapiens	1.0	0.0	0.0	0.0	0.0	0.0	0.0	0.0	0.0	1.0	0.0	0.0	0.0	0.0	0.0	0.0	0.0	0.0	0.0	0.0
PIKFYVE	200576	symbol	H. sapiens	200576	H. sapiens	0.0	1.0	0.0	0.0	0.0	0.0	0.0	0.0	0.0	0.0	0.0	0.0	1.0	0.0	0.0	0.0	0.0	0.0	0.0	0.0
ZMAT3	64393	symbol	H. sapiens	64393	H. sapiens	0.0	0.0	0.0	0.0	0.0	0.0	0.0	0.0	0.0	0.0	0.0	0.0	0.0	0.0	0.0	0.0	0.0	0.0	0.0	1.0
NCOA4	8031	symbol	H. sapiens	8031	H. sapiens	0.0	0.0	0.0	0.0	0.0	0.0	0.0	0.0	0.0	0.0	0.0	0.0	0.0	0.0	0.0	0.0	0.0	0.0	0.0	0.0
PPM1D	8493	symbol	H. sapiens	8493	H. sapiens	1.0	0.0	0.0	0.0	1.0	0.0	0.0	0.0	0.0	1.0	0.0	0.0	0.0	1.0	0.0	1.0	0.0	0.0	0.0	1.0
NT5C2	22978	symbol	H. sapiens	22978	H. sapiens	0.0	0.0	0.0	0.0	0.0	0.0	0.0	0.0	0.0	0.0	0.0	0.0	0.0	0.0	0.0	0.0	0.0	0.0	0.0	0.0
COX6C	1345	symbol	H. sapiens	1345	H. sapiens	0.0	0.0	0.0	0.0	0.0	0.0	0.0	0.0	0.0	0.0	0.0	0.0	0.0	0.0	0.0	0.0	0.0	0.0	0.0	0.0
CSGALNACT2	55454	symbol	H. sapiens	55454	H. sapiens	0.0	0.0	0.0	0.0	0.0	0.0	0.0	0.0	0.0	0.0	0.0	0.0	0.0	0.0	0.0	0.0	0.0	0.0	0.0	0.0
PRC1	9055	symbol	H. sapiens	9055	H. sapiens	1.0	0.0	0.0	1.0	0.0	1.0	0.0	0.0	0.0	0.0	0.0	0.0	0.0	0.0	0.0	0.0	0.0	0.0	0.0	0.0
SUMF2	25870	symbol	H. sapiens	25870	H. sapiens	0.0	0.0	0.0	0.0	0.0	0.0	0.0	0.0	0.0	0.0	0.0	0.0	0.0	0.0	0.0	0.0	0.0	0.0	0.0	0.0
SBDS	51119	symbol	H. sapiens	51119	H. sapiens	0.0	0.0	0.0	0.0	0.0	0.0	0.0	0.0	0.0	0.0	0.0	0.0	0.0	0.0	0.0	0.0	0.0	0.0	0.0	0.0
SEPTIN10	151011	symbol	H. sapiens	151011	H. sapiens	0.0	0.0	0.0	0.0	0.0	0.0	0.0	0.0	0.0	0.0	0.0	0.0	0.0	0.0	0.0	0.0	0.0	0.0	0.0	0.0
AKT3	10000	symbol	H. sapiens	10000	H. sapiens	1.0	1.0	0.0	0.0	1.0	0.0	1.0	0.0	0.0	1.0	0.0	0.0	1.0	0.0	1.0	0.0	0.0	1.0	0.0	1.0
CNOT8	9337	symbol	H. sapiens	9337	H. sapiens	1.0	0.0	0.0	0.0	0.0	0.0	0.0	0.0	1.0	1.0	1.0	0.0	0.0	0.0	0.0	0.0	0.0	0.0	0.0	0.0
ACTR3	10096	symbol	H. sapiens	10096	H. sapiens	1.0	1.0	0.0	0.0	0.0	1.0	1.0	0.0	0.0	0.0	0.0	0.0	0.0	0.0	0.0	0.0	0.0	0.0	0.0	0.0
KHDRBS3	10656	symbol	H. sapiens	10656	H. sapiens	0.0	0.0	0.0	0.0	0.0	0.0	0.0	0.0	0.0	0.0	0.0	0.0	0.0	0.0	0.0	0.0	0.0	0.0	0.0	0.0
MPDZ	8777	symbol	H. sapiens	8777	H. sapiens	0.0	0.0	0.0	0.0	0.0	0.0	0.0	0.0	0.0	0.0	0.0	0.0	0.0	0.0	0.0	0.0	0.0	0.0	0.0	0.0
FAM120B	84498	symbol	H. sapiens	84498	H. sapiens	0.0	0.0	0.0	0.0	0.0	0.0	0.0	0.0	0.0	0.0	0.0	0.0	0.0	0.0	0.0	0.0	0.0	0.0	0.0	0.0
SF3A3	10946	symbol	H. sapiens	10946	H. sapiens	0.0	0.0	0.0	0.0	0.0	0.0	0.0	0.0	0.0	0.0	0.0	0.0	0.0	0.0	0.0	0.0	0.0	0.0	0.0	0.0
POLL	27343	symbol	H. sapiens	27343	H. sapiens	0.0	0.0	0.0	0.0	0.0	0.0	0.0	0.0	0.0	0.0	0.0	0.0	0.0	0.0	0.0	0.0	0.0	0.0	0.0	0.0
XPNPEP1	7511	symbol	H. sapiens	7511	H. sapiens	0.0	0.0	0.0	0.0	0.0	0.0	0.0	0.0	0.0	0.0	0.0	0.0	0.0	0.0	0.0	0.0	0.0	0.0	0.0	0.0
FADS3	3995	symbol	H. sapiens	3995	H. sapiens	0.0	0.0	0.0	0.0	0.0	0.0	0.0	0.0	0.0	0.0	0.0	0.0	0.0	0.0	0.0	0.0	0.0	0.0	0.0	0.0
FRMD8	83786	symbol	H. sapiens	83786	H. sapiens	0.0	0.0	0.0	0.0	0.0	0.0	0.0	0.0	0.0	0.0	0.0	0.0	0.0	0.0	0.0	0.0	0.0	0.0	0.0	0.0
ZWILCH	55055	symbol	H. sapiens	55055	H. sapiens	1.0	0.0	0.0	0.0	1.0	1.0	0.0	0.0	0.0	1.0	0.0	0.0	0.0	0.0	0.0	0.0	0.0	0.0	1.0	0.0
PFDN5	5204	symbol	H. sapiens	5204	H. sapiens	0.0	0.0	0.0	0.0	1.0	0.0	1.0	0.0	0.0	0.0	0.0	0.0	0.0	0.0	0.0	0.0	0.0	0.0	0.0	0.0
RACGAP1	29127	symbol	H. sapiens	29127	H. sapiens	1.0	1.0	0.0	1.0	0.0	1.0	1.0	0.0	0.0	0.0	1.0	0.0	1.0	0.0	0.0	0.0	1.0	0.0	0.0	0.0
ATP9B	374868	symbol	H. sapiens	374868	H. sapiens	0.0	1.0	0.0	0.0	0.0	0.0	0.0	0.0	0.0	0.0	0.0	0.0	0.0	0.0	0.0	0.0	0.0	0.0	0.0	0.0
MDM2	4193	symbol	H. sapiens	4193	H. sapiens	1.0	0.0	0.0	0.0	1.0	0.0	1.0	1.0	1.0	1.0	1.0	1.0	0.0	1.0	0.0	1.0	0.0	0.0	1.0	1.0
CTDSPL2	51496	symbol	H. sapiens	51496	H. sapiens	0.0	0.0	0.0	0.0	0.0	0.0	0.0	0.0	0.0	0.0	0.0	0.0	0.0	0.0	0.0	0.0	0.0	0.0	0.0	0.0
GMPPB	29925	symbol	H. sapiens	29925	H. sapiens	0.0	1.0	0.0	0.0	0.0	0.0	0.0	0.0	0.0	0.0	0.0	0.0	0.0	0.0	0.0	0.0	0.0	0.0	0.0	0.0
WDHD1	11169	symbol	H. sapiens	11169	H. sapiens	0.0	0.0	0.0	0.0	0.0	0.0	0.0	0.0	0.0	0.0	0.0	0.0	0.0	0.0	0.0	0.0	0.0	0.0	0.0	0.0
ENOX2	10495	symbol	H. sapiens	10495	H. sapiens	0.0	0.0	0.0	0.0	0.0	0.0	0.0	0.0	0.0	0.0	0.0	0.0	0.0	0.0	0.0	0.0	0.0	0.0	0.0	0.0
YIPF6	286451	symbol	H. sapiens	286451	H. sapiens	0.0	1.0	0.0	0.0	0.0	0.0	0.0	0.0	0.0	0.0	0.0	0.0	0.0	0.0	0.0	0.0	0.0	0.0	0.0	0.0
MED14	9282	symbol	H. sapiens	9282	H. sapiens	0.0	0.0	0.0	0.0	0.0	0.0	0.0	0.0	0.0	0.0	0.0	0.0	0.0	0.0	0.0	0.0	0.0	0.0	0.0	0.0
RPL23AP82	284942	symbol	H. sapiens	284942	H. sapiens	0.0	0.0	0.0	0.0	0.0	0.0	0.0	0.0	0.0	0.0	0.0	0.0	0.0	0.0	0.0	0.0	0.0	0.0	0.0	0.0
PPARA	5465	symbol	H. sapiens	5465	H. sapiens	1.0	0.0	0.0	0.0	0.0	0.0	0.0	0.0	1.0	0.0	0.0	1.0	0.0	0.0	0.0	0.0	0.0	0.0	0.0	0.0
NUP50	10762	symbol	H. sapiens	10762	H. sapiens	0.0	0.0	0.0	0.0	0.0	0.0	0.0	1.0	0.0	0.0	0.0	0.0	0.0	0.0	0.0	0.0	0.0	0.0	0.0	0.0
ADSL	158	symbol	H. sapiens	158	H. sapiens	0.0	0.0	0.0	0.0	0.0	0.0	0.0	0.0	0.0	0.0	0.0	0.0	0.0	0.0	0.0	0.0	0.0	0.0	0.0	0.0
TNRC6B	23112	symbol	H. sapiens	23112	H. sapiens	0.0	0.0	0.0	0.0	1.0	0.0	0.0	0.0	1.0	1.0	0.0	1.0	0.0	0.0	0.0	0.0	0.0	0.0	1.0	0.0
4						nan	nan	nan	nan	nan	nan	nan	nan	nan	nan	nan	nan	nan	nan	nan	nan	nan	nan	nan	nan
MYO18B	84700	symbol	H. sapiens	84700	H. sapiens	0.0	0.0	0.0	0.0	0.0	0.0	0.0	0.0	0.0	0.0	0.0	0.0	0.0	0.0	0.0	0.0	0.0	0.0	0.0	0.0
CDC45	8318	symbol	H. sapiens	8318	H. sapiens	1.0	0.0	1.0	0.0	1.0	0.0	0.0	0.0	0.0	1.0	1.0	0.0	0.0	1.0	0.0	0.0	0.0	0.0	1.0	0.0
BCL2L13	23786	symbol	H. sapiens	23786	H. sapiens	0.0	0.0	0.0	0.0	0.0	0.0	0.0	0.0	1.0	0.0	0.0	0.0	0.0	0.0	0.0	0.0	1.0	0.0	0.0	0.0
RGS19	10287	symbol	H. sapiens	10287	H. sapiens	0.0	0.0	0.0	0.0	0.0	0.0	0.0	0.0	0.0	0.0	0.0	0.0	0.0	0.0	0.0	0.0	0.0	0.0	0.0	0.0
GNAS	2778	symbol	H. sapiens	2778	H. sapiens	0.0	0.0	0.0	0.0	1.0	0.0	0.0	0.0	0.0	0.0	0.0	0.0	0.0	0.0	0.0	0.0	0.0	0.0	0.0	1.0
PIGT	51604	symbol	H. sapiens	51604	H. sapiens	0.0	0.0	0.0	0.0	0.0	0.0	0.0	0.0	0.0	0.0	0.0	0.0	0.0	0.0	0.0	0.0	0.0	0.0	0.0	0.0
MROH8	140699	symbol	H. sapiens	140699	H. sapiens	0.0	0.0	0.0	0.0	0.0	0.0	0.0	0.0	0.0	0.0	0.0	0.0	0.0	0.0	0.0	0.0	0.0	0.0	0.0	0.0
EIF6	3692	symbol	H. sapiens	3692	H. sapiens	0.0	1.0	0.0	0.0	0.0	0.0	0.0	0.0	0.0	0.0	0.0	0.0	0.0	0.0	0.0	0.0	0.0	0.0	0.0	0.0
TCF20	6942	symbol	H. sapiens	6942	H. sapiens	0.0	0.0	0.0	0.0	0.0	0.0	0.0	0.0	0.0	0.0	0.0	0.0	0.0	0.0	0.0	0.0	0.0	0.0	0.0	0.0
COMMD7	149951	symbol	H. sapiens	149951	H. sapiens	0.0	0.0	0.0	0.0	0.0	0.0	0.0	0.0	0.0	0.0	0.0	0.0	0.0	0.0	0.0	0.0	0.0	0.0	0.0	0.0
NDUFAF5	79133	symbol	H. sapiens	79133	H. sapiens	0.0	0.0	0.0	0.0	0.0	0.0	0.0	0.0	0.0	0.0	0.0	0.0	0.0	0.0	0.0	0.0	0.0	0.0	0.0	0.0
ZNF530	348327	symbol	H. sapiens	348327	H. sapiens	0.0	0.0	0.0	0.0	0.0	0.0	0.0	0.0	0.0	0.0	0.0	0.0	0.0	0.0	0.0	0.0	0.0	0.0	0.0	0.0
ZIM2	23619	symbol	H. sapiens	23619	H. sapiens	0.0	0.0	0.0	0.0	0.0	0.0	0.0	0.0	0.0	0.0	0.0	0.0	0.0	0.0	0.0	0.0	0.0	0.0	0.0	0.0
ZNF611	81856	symbol	H. sapiens	81856	H. sapiens	0.0	0.0	0.0	0.0	0.0	0.0	0.0	0.0	0.0	0.0	0.0	0.0	0.0	0.0	0.0	0.0	0.0	0.0	0.0	0.0
LINC01535	101927667	symbol	H. sapiens	101927667	H. sapiens	0.0	0.0	0.0	0.0	0.0	0.0	0.0	0.0	0.0	0.0	0.0	0.0	0.0	0.0	0.0	0.0	0.0	0.0	0.0	0.0
WDR62	284403	symbol	H. sapiens	284403	H. sapiens	0.0	0.0	0.0	0.0	0.0	0.0	0.0	0.0	0.0	0.0	0.0	0.0	0.0	0.0	0.0	0.0	0.0	0.0	0.0	0.0
DMKN	93099	symbol	H. sapiens	93099	H. sapiens	0.0	0.0	0.0	0.0	0.0	0.0	0.0	0.0	0.0	0.0	0.0	0.0	0.0	0.0	0.0	0.0	0.0	0.0	0.0	0.0
SIN3B	23309	symbol	H. sapiens	23309	H. sapiens	0.0	0.0	0.0	0.0	1.0	0.0	0.0	1.0	0.0	0.0	0.0	1.0	0.0	0.0	0.0	0.0	0.0	0.0	0.0	0.0
PODNL1	79883	symbol	H. sapiens	79883	H. sapiens	0.0	0.0	0.0	0.0	0.0	0.0	0.0	0.0	0.0	0.0	0.0	0.0	0.0	0.0	0.0	0.0	0.0	0.0	0.0	0.0
ZNF266	10781	symbol	H. sapiens	10781	H. sapiens	0.0	0.0	0.0	0.0	0.0	0.0	0.0	0.0	0.0	0.0	0.0	0.0	0.0	0.0	0.0	0.0	0.0	0.0	0.0	0.0
HMG20B	10362	symbol	H. sapiens	10362	H. sapiens	0.0	0.0	0.0	0.0	0.0	0.0	0.0	1.0	0.0	0.0	0.0	0.0	0.0	0.0	0.0	0.0	0.0	0.0	0.0	0.0
TXNL4A	10907	symbol	H. sapiens	10907	H. sapiens	0.0	0.0	0.0	0.0	0.0	0.0	0.0	0.0	0.0	0.0	0.0	0.0	0.0	0.0	0.0	0.0	0.0	0.0	0.0	0.0
ZNF519	162655	symbol	H. sapiens	162655	H. sapiens	0.0	0.0	0.0	0.0	0.0	0.0	0.0	0.0	0.0	0.0	0.0	0.0	0.0	0.0	0.0	0.0	0.0	0.0	0.0	0.0
ZBTB14	7541	symbol	H. sapiens	7541	H. sapiens	0.0	0.0	0.0	0.0	0.0	0.0	0.0	0.0	0.0	0.0	0.0	0.0	0.0	0.0	0.0	0.0	0.0	0.0	0.0	0.0
AURKA	6790	symbol	H. sapiens	6790	H. sapiens	1.0	1.0	0.0	1.0	1.0	1.0	1.0	1.0	1.0	1.0	1.0	0.0	0.0	0.0	0.0	0.0	0.0	0.0	1.0	1.0
YPEL2	388403	symbol	H. sapiens	388403	H. sapiens	0.0	0.0	0.0	0.0	0.0	0.0	0.0	0.0	0.0	0.0	0.0	0.0	0.0	0.0	0.0	0.0	0.0	0.0	0.0	0.0
RAD51C	5889	symbol	H. sapiens	5889	H. sapiens	1.0	0.0	1.0	0.0	0.0	1.0	0.0	0.0	0.0	0.0	1.0	0.0	0.0	0.0	0.0	0.0	0.0	0.0	0.0	0.0
EME1	146956	symbol	H. sapiens	146956	H. sapiens	1.0	0.0	1.0	0.0	0.0	1.0	0.0	0.0	0.0	1.0	0.0	0.0	0.0	0.0	0.0	0.0	0.0	0.0	0.0	0.0
ETV4	2118	symbol	H. sapiens	2118	H. sapiens	0.0	0.0	0.0	0.0	1.0	0.0	0.0	0.0	0.0	0.0	0.0	0.0	0.0	0.0	0.0	0.0	0.0	0.0	0.0	1.0
RETREG3	162427	symbol	H. sapiens	162427	H. sapiens	0.0	0.0	0.0	0.0	0.0	0.0	0.0	0.0	0.0	0.0	0.0	0.0	0.0	0.0	0.0	0.0	0.0	0.0	0.0	0.0
DHRS11	79154	symbol	H. sapiens	79154	H. sapiens	0.0	0.0	0.0	0.0	0.0	0.0	0.0	0.0	0.0	0.0	0.0	0.0	0.0	0.0	0.0	0.0	0.0	0.0	0.0	0.0
GINS1	9837	symbol	H. sapiens	9837	H. sapiens	1.0	0.0	0.0	0.0	1.0	0.0	0.0	0.0	0.0	0.0	0.0	0.0	0.0	0.0	0.0	0.0	0.0	0.0	1.0	0.0
RAB34	83871	symbol	H. sapiens	83871	H. sapiens	0.0	1.0	0.0	0.0	0.0	0.0	0.0	0.0	0.0	0.0	0.0	0.0	1.0	0.0	0.0	0.0	0.0	0.0	0.0	0.0
AKAP10	11216	symbol	H. sapiens	11216	H. sapiens	0.0	0.0	0.0	0.0	0.0	0.0	0.0	0.0	0.0	0.0	0.0	0.0	0.0	0.0	0.0	0.0	0.0	0.0	0.0	0.0
PRPSAP2	5636	symbol	H. sapiens	5636	H. sapiens	0.0	0.0	0.0	0.0	0.0	0.0	0.0	0.0	0.0	0.0	0.0	0.0	0.0	0.0	0.0	0.0	0.0	0.0	0.0	0.0
TRIM16	10626	symbol	H. sapiens	10626	H. sapiens	0.0	0.0	0.0	0.0	0.0	0.0	0.0	1.0	0.0	0.0	0.0	0.0	0.0	0.0	0.0	0.0	0.0	0.0	0.0	0.0
MAP2K4	6416	symbol	H. sapiens	6416	H. sapiens	0.0	0.0	0.0	0.0	1.0	0.0	0.0	0.0	0.0	0.0	0.0	1.0	0.0	0.0	0.0	1.0	0.0	0.0	1.0	0.0
ARRB2	409	symbol	H. sapiens	409	H. sapiens	0.0	1.0	0.0	0.0	1.0	0.0	0.0	0.0	1.0	0.0	0.0	0.0	0.0	0.0	0.0	0.0	1.0	0.0	0.0	0.0
COQ9	57017	symbol	H. sapiens	57017	H. sapiens	0.0	0.0	0.0	0.0	0.0	0.0	0.0	0.0	0.0	0.0	0.0	0.0	0.0	0.0	0.0	0.0	0.0	0.0	0.0	0.0
ACOT9	23597	symbol	H. sapiens	23597	H. sapiens	0.0	0.0	0.0	0.0	0.0	0.0	0.0	0.0	0.0	0.0	0.0	0.0	0.0	0.0	0.0	0.0	0.0	0.0	0.0	0.0
ATXN2L	11273	symbol	H. sapiens	11273	H. sapiens	0.0	0.0	0.0	0.0	0.0	0.0	0.0	0.0	0.0	0.0	0.0	0.0	0.0	0.0	0.0	0.0	0.0	0.0	0.0	0.0
IL4R	3566	symbol	H. sapiens	3566	H. sapiens	0.0	1.0	0.0	0.0	0.0	0.0	0.0	0.0	0.0	0.0	0.0	0.0	0.0	0.0	0.0	0.0	0.0	0.0	0.0	0.0
ARHGAP17	55114	symbol	H. sapiens	55114	H. sapiens	0.0	0.0	0.0	0.0	0.0	0.0	1.0	0.0	0.0	0.0	0.0	0.0	0.0	0.0	0.0	0.0	1.0	0.0	0.0	0.0
RBBP6	5930	symbol	H. sapiens	5930	H. sapiens	0.0	0.0	0.0	0.0	0.0	0.0	0.0	0.0	0.0	0.0	0.0	0.0	0.0	0.0	0.0	0.0	0.0	0.0	0.0	0.0
LYRM1	57149	symbol	H. sapiens	57149	H. sapiens	0.0	0.0	0.0	0.0	0.0	0.0	0.0	0.0	0.0	0.0	0.0	0.0	0.0	0.0	0.0	0.0	0.0	0.0	0.0	0.0
VPS35L	57020	symbol	H. sapiens	57020	H. sapiens	0.0	0.0	0.0	0.0	0.0	0.0	0.0	0.0	0.0	0.0	0.0	0.0	0.0	0.0	0.0	0.0	0.0	0.0	0.0	0.0
ABCC1	4363	symbol	H. sapiens	4363	H. sapiens	0.0	0.0	0.0	0.0	1.0	0.0	0.0	0.0	0.0	0.0	0.0	1.0	0.0	0.0	0.0	0.0	0.0	0.0	0.0	0.0
ZNF75A	7627	symbol	H. sapiens	7627	H. sapiens	0.0	0.0	0.0	0.0	0.0	0.0	0.0	0.0	0.0	0.0	0.0	0.0	0.0	0.0	0.0	0.0	0.0	0.0	0.0	0.0
AMDHD2	51005	symbol	H. sapiens	51005	H. sapiens	0.0	1.0	0.0	0.0	0.0	0.0	0.0	0.0	0.0	0.0	0.0	0.0	0.0	0.0	0.0	0.0	0.0	0.0	0.0	0.0
RNPS1	10921	symbol	H. sapiens	10921	H. sapiens	0.0	0.0	0.0	0.0	0.0	0.0	0.0	0.0	0.0	0.0	0.0	0.0	0.0	0.0	0.0	0.0	0.0	0.0	0.0	0.0
UNKL	64718	symbol	H. sapiens	64718	H. sapiens	0.0	0.0	0.0	0.0	0.0	0.0	0.0	0.0	0.0	0.0	0.0	0.0	0.0	0.0	0.0	0.0	0.0	0.0	0.0	0.0
MFGE8	4240	symbol	H. sapiens	4240	H. sapiens	0.0	0.0	0.0	0.0	0.0	0.0	0.0	0.0	0.0	0.0	0.0	0.0	0.0	0.0	0.0	0.0	0.0	0.0	0.0	0.0
ZNF592	9640	symbol	H. sapiens	9640	H. sapiens	0.0	0.0	0.0	0.0	0.0	0.0	0.0	0.0	0.0	0.0	0.0	0.0	0.0	0.0	0.0	0.0	0.0	0.0	0.0	0.0
MORF4L1	10933	symbol	H. sapiens	10933	H. sapiens	0.0	0.0	1.0	0.0	0.0	0.0	0.0	1.0	0.0	0.0	0.0	0.0	0.0	0.0	0.0	0.0	0.0	0.0	0.0	0.0
MPI	4351	symbol	H. sapiens	4351	H. sapiens	0.0	1.0	0.0	0.0	0.0	0.0	0.0	0.0	0.0	0.0	0.0	0.0	0.0	0.0	0.0	0.0	0.0	0.0	0.0	0.0
PAQR5	54852	symbol	H. sapiens	54852	H. sapiens	0.0	0.0	0.0	0.0	0.0	0.0	0.0	0.0	0.0	0.0	0.0	0.0	0.0	0.0	0.0	0.0	0.0	0.0	0.0	0.0
LAT	27040	symbol	H. sapiens	27040	H. sapiens	0.0	1.0	0.0	0.0	1.0	0.0	0.0	0.0	0.0	0.0	0.0	0.0	1.0	0.0	0.0	0.0	0.0	0.0	0.0	0.0
FAN1	22909	symbol	H. sapiens	22909	H. sapiens	0.0	0.0	1.0	0.0	0.0	0.0	0.0	0.0	0.0	0.0	0.0	0.0	0.0	0.0	0.0	0.0	0.0	0.0	0.0	0.0
ARHGAP11B	89839	symbol	H. sapiens	89839	H. sapiens	0.0	0.0	0.0	0.0	0.0	0.0	0.0	0.0	0.0	0.0	0.0	0.0	0.0	0.0	0.0	0.0	0.0	0.0	0.0	0.0
XRCC3	7517	symbol	H. sapiens	7517	H. sapiens	1.0	0.0	1.0	1.0	0.0	1.0	0.0	0.0	0.0	1.0	1.0	0.0	0.0	0.0	0.0	0.0	0.0	0.0	0.0	1.0
TRERF1	55809	symbol	H. sapiens	55809	H. sapiens	0.0	0.0	0.0	0.0	0.0	0.0	0.0	1.0	0.0	0.0	0.0	0.0	0.0	0.0	0.0	0.0	0.0	0.0	0.0	0.0
PI4KA	5297	symbol	H. sapiens	5297	H. sapiens	0.0	0.0	0.0	0.0	0.0	0.0	0.0	0.0	0.0	0.0	0.0	0.0	0.0	0.0	0.0	0.0	0.0	0.0	0.0	0.0
TRIM26	7726	symbol	H. sapiens	7726	H. sapiens	0.0	0.0	0.0	0.0	0.0	0.0	0.0	0.0	0.0	0.0	0.0	0.0	0.0	0.0	0.0	0.0	0.0	0.0	0.0	0.0
FIS1	51024	symbol	H. sapiens	51024	H. sapiens	0.0	0.0	0.0	0.0	0.0	1.0	1.0	0.0	1.0	0.0	0.0	0.0	0.0	0.0	0.0	0.0	1.0	0.0	0.0	0.0
CUL9	23113	symbol	H. sapiens	23113	H. sapiens	0.0	0.0	0.0	0.0	0.0	0.0	0.0	0.0	0.0	0.0	0.0	0.0	0.0	0.0	0.0	0.0	0.0	0.0	0.0	0.0
SLC15A3	51296	symbol	H. sapiens	51296	H. sapiens	0.0	0.0	0.0	0.0	0.0	0.0	0.0	0.0	0.0	0.0	0.0	0.0	0.0	0.0	0.0	0.0	0.0	0.0	0.0	0.0
PPARGC1B	133522	symbol	H. sapiens	133522	H. sapiens	1.0	0.0	0.0	0.0	1.0	0.0	1.0	0.0	0.0	0.0	0.0	0.0	0.0	0.0	0.0	0.0	1.0	0.0	0.0	0.0
ZNF608	57507	symbol	H. sapiens	57507	H. sapiens	0.0	0.0	0.0	0.0	0.0	0.0	0.0	0.0	0.0	0.0	0.0	0.0	0.0	0.0	0.0	0.0	0.0	0.0	0.0	0.0
NCOA6	23054	symbol	H. sapiens	23054	H. sapiens	1.0	0.0	0.0	0.0	0.0	0.0	0.0	0.0	0.0	0.0	0.0	1.0	0.0	0.0	0.0	0.0	0.0	0.0	0.0	0.0
ELL2	22936	symbol	H. sapiens	22936	H. sapiens	0.0	0.0	0.0	0.0	0.0	0.0	0.0	0.0	0.0	0.0	0.0	0.0	0.0	0.0	0.0	0.0	0.0	0.0	0.0	0.0
FAM169A	26049	symbol	H. sapiens	26049	H. sapiens	0.0	0.0	0.0	0.0	0.0	0.0	0.0	0.0	0.0	0.0	0.0	0.0	0.0	0.0	0.0	0.0	0.0	0.0	0.0	0.0
SPOP	8405	symbol	H. sapiens	8405	H. sapiens	0.0	0.0	0.0	0.0	1.0	0.0	0.0	0.0	1.0	0.0	0.0	0.0	0.0	0.0	0.0	0.0	0.0	0.0	1.0	0.0
CDK7	1022	symbol	H. sapiens	1022	H. sapiens	1.0	0.0	1.0	0.0	1.0	1.0	0.0	0.0	0.0	1.0	1.0	0.0	0.0	0.0	0.0	0.0	0.0	0.0	0.0	1.0
ITGB4	3691	symbol	H. sapiens	3691	H. sapiens	1.0	0.0	0.0	0.0	0.0	0.0	0.0	0.0	0.0	0.0	0.0	0.0	0.0	0.0	0.0	0.0	0.0	0.0	0.0	0.0
STAG2	10735	symbol	H. sapiens	10735	H. sapiens	1.0	0.0	1.0	1.0	1.0	1.0	0.0	0.0	0.0	0.0	1.0	0.0	0.0	0.0	0.0	0.0	0.0	0.0	1.0	0.0
TMEM267	64417	symbol	H. sapiens	64417	H. sapiens	0.0	0.0	0.0	0.0	0.0	0.0	0.0	0.0	0.0	0.0	0.0	0.0	0.0	0.0	0.0	0.0	0.0	0.0	0.0	0.0
CACNB4	785	symbol	H. sapiens	785	H. sapiens	0.0	0.0	0.0	0.0	0.0	0.0	0.0	0.0	0.0	0.0	0.0	0.0	0.0	0.0	0.0	0.0	0.0	0.0	0.0	0.0
ADGRL3	23284	symbol	H. sapiens	23284	H. sapiens	0.0	0.0	0.0	0.0	0.0	0.0	0.0	0.0	0.0	0.0	0.0	0.0	0.0	0.0	0.0	0.0	0.0	0.0	0.0	0.0
NCF2	4688	symbol	H. sapiens	4688	H. sapiens	0.0	0.0	0.0	0.0	0.0	0.0	0.0	0.0	0.0	0.0	0.0	1.0	1.0	0.0	0.0	0.0	0.0	0.0	1.0	0.0
UIMC1	51720	symbol	H. sapiens	51720	H. sapiens	1.0	0.0	1.0	0.0	1.0	0.0	0.0	1.0	0.0	1.0	0.0	0.0	0.0	1.0	0.0	1.0	0.0	0.0	0.0	0.0
AHI1	54806	symbol	H. sapiens	54806	H. sapiens	1.0	1.0	0.0	0.0	0.0	0.0	0.0	0.0	0.0	0.0	0.0	0.0	0.0	0.0	0.0	0.0	0.0	0.0	0.0	0.0
TNNT1	7138	symbol	H. sapiens	7138	H. sapiens	0.0	0.0	0.0	0.0	0.0	0.0	0.0	0.0	0.0	0.0	0.0	0.0	0.0	0.0	0.0	0.0	0.0	0.0	0.0	0.0
MFAP3L	9848	symbol	H. sapiens	9848	H. sapiens	0.0	0.0	0.0	0.0	0.0	0.0	0.0	0.0	0.0	0.0	0.0	0.0	0.0	0.0	0.0	0.0	0.0	0.0	0.0	0.0
NEK1	4750	symbol	H. sapiens	4750	H. sapiens	1.0	0.0	0.0	0.0	0.0	1.0	0.0	0.0	0.0	0.0	0.0	0.0	0.0	0.0	0.0	0.0	0.0	0.0	0.0	0.0
NAF1	92345	symbol	H. sapiens	92345	H. sapiens	0.0	0.0	0.0	0.0	0.0	0.0	0.0	0.0	0.0	0.0	0.0	0.0	0.0	0.0	0.0	0.0	0.0	0.0	0.0	0.0
NIN	51199	symbol	H. sapiens	51199	H. sapiens	0.0	1.0	0.0	1.0	0.0	0.0	1.0	0.0	0.0	0.0	0.0	0.0	0.0	0.0	0.0	0.0	0.0	0.0	0.0	0.0
QTRT2	79691	symbol	H. sapiens	79691	H. sapiens	0.0	0.0	0.0	0.0	0.0	0.0	0.0	0.0	0.0	0.0	0.0	0.0	0.0	0.0	0.0	0.0	0.0	0.0	0.0	0.0
TXNRD3	114112	symbol	H. sapiens	114112	H. sapiens	0.0	0.0	0.0	0.0	0.0	0.0	0.0	0.0	0.0	0.0	0.0	0.0	0.0	0.0	0.0	0.0	0.0	0.0	0.0	0.0
KIAA1109	84162	symbol	H. sapiens	84162	H. sapiens	0.0	0.0	0.0	0.0	0.0	0.0	0.0	0.0	0.0	0.0	0.0	0.0	0.0	0.0	0.0	0.0	0.0	0.0	0.0	0.0
ANK2	287	symbol	H. sapiens	287	H. sapiens	0.0	1.0	0.0	0.0	0.0	0.0	1.0	0.0	0.0	0.0	0.0	0.0	0.0	0.0	0.0	0.0	0.0	0.0	0.0	0.0
PTS	5805	symbol	H. sapiens	5805	H. sapiens	0.0	0.0	0.0	0.0	0.0	0.0	0.0	0.0	0.0	0.0	0.0	0.0	0.0	0.0	0.0	0.0	0.0	0.0	0.0	0.0
BICRAL	23506	symbol	H. sapiens	23506	H. sapiens	0.0	0.0	0.0	0.0	0.0	0.0	0.0	0.0	0.0	0.0	0.0	0.0	0.0	0.0	0.0	0.0	0.0	0.0	0.0	0.0
WDFY3	23001	symbol	H. sapiens	23001	H. sapiens	0.0	0.0	0.0	0.0	0.0	0.0	0.0	0.0	0.0	0.0	0.0	0.0	0.0	0.0	0.0	0.0	0.0	0.0	0.0	0.0
FAM135A	57579	symbol	H. sapiens	57579	H. sapiens	0.0	0.0	0.0	0.0	0.0	0.0	0.0	0.0	0.0	0.0	0.0	0.0	0.0	0.0	0.0	0.0	0.0	0.0	0.0	0.0
CLOCK	9575	symbol	H. sapiens	9575	H. sapiens	0.0	0.0	0.0	0.0	0.0	0.0	0.0	1.0	1.0	1.0	0.0	1.0	0.0	0.0	0.0	1.0	0.0	0.0	0.0	0.0
APBB2	323	symbol	H. sapiens	323	H. sapiens	0.0	0.0	0.0	0.0	0.0	0.0	0.0	0.0	0.0	0.0	0.0	0.0	0.0	0.0	0.0	0.0	0.0	0.0	0.0	0.0
LARP4	113251	symbol	H. sapiens	113251	H. sapiens	0.0	0.0	0.0	0.0	0.0	0.0	0.0	0.0	0.0	0.0	0.0	0.0	0.0	0.0	0.0	0.0	0.0	0.0	0.0	0.0
RNF168	165918	symbol	H. sapiens	165918	H. sapiens	1.0	0.0	1.0	0.0	1.0	0.0	0.0	1.0	1.0	0.0	0.0	0.0	0.0	0.0	0.0	1.0	0.0	0.0	1.0	0.0
GFPT2	9945	symbol	H. sapiens	9945	H. sapiens	0.0	1.0	0.0	0.0	0.0	0.0	0.0	0.0	0.0	0.0	0.0	0.0	0.0	0.0	0.0	0.0	0.0	0.0	0.0	0.0
PPIP5K2	23262	symbol	H. sapiens	23262	H. sapiens	0.0	0.0	0.0	0.0	0.0	0.0	0.0	0.0	0.0	0.0	0.0	0.0	0.0	0.0	0.0	0.0	0.0	0.0	0.0	0.0
MAPK8IP3	23162	symbol	H. sapiens	23162	H. sapiens	0.0	0.0	0.0	0.0	0.0	0.0	0.0	0.0	0.0	0.0	0.0	0.0	0.0	0.0	0.0	0.0	0.0	0.0	0.0	0.0
PABPC4	8761	symbol	H. sapiens	8761	H. sapiens	0.0	0.0	0.0	0.0	0.0	0.0	0.0	0.0	0.0	0.0	0.0	0.0	0.0	0.0	0.0	0.0	0.0	0.0	0.0	0.0
MFAP5	8076	symbol	H. sapiens	8076	H. sapiens	0.0	0.0	0.0	0.0	0.0	0.0	0.0	0.0	0.0	0.0	0.0	0.0	0.0	0.0	0.0	0.0	0.0	0.0	0.0	0.0
ATP11B	23200	symbol	H. sapiens	23200	H. sapiens	0.0	0.0	0.0	0.0	0.0	0.0	0.0	0.0	0.0	0.0	0.0	0.0	0.0	0.0	0.0	0.0	0.0	0.0	0.0	0.0
IFT122	55764	symbol	H. sapiens	55764	H. sapiens	1.0	0.0	0.0	0.0	1.0	0.0	0.0	0.0	0.0	0.0	0.0	0.0	0.0	0.0	0.0	0.0	0.0	0.0	0.0	0.0
DBI	1622	symbol	H. sapiens	1622	H. sapiens	0.0	0.0	0.0	0.0	0.0	0.0	0.0	0.0	0.0	0.0	0.0	0.0	0.0	0.0	0.0	0.0	0.0	0.0	0.0	0.0
AGRN	375790	symbol	H. sapiens	375790	H. sapiens	1.0	0.0	0.0	0.0	0.0	0.0	1.0	0.0	0.0	0.0	0.0	0.0	0.0	0.0	0.0	0.0	1.0	0.0	0.0	0.0
FAM86DP	692099	symbol	H. sapiens	692099	H. sapiens	0.0	0.0	0.0	0.0	0.0	0.0	0.0	0.0	0.0	0.0	0.0	0.0	0.0	0.0	0.0	0.0	0.0	0.0	0.0	0.0
ANKS3	124401	symbol	H. sapiens	124401	H. sapiens	0.0	0.0	0.0	0.0	0.0	0.0	0.0	0.0	0.0	0.0	0.0	0.0	0.0	0.0	0.0	0.0	0.0	0.0	0.0	0.0
RCOR3	55758	symbol	H. sapiens	55758	H. sapiens	0.0	0.0	0.0	0.0	0.0	0.0	0.0	1.0	0.0	0.0	0.0	0.0	0.0	0.0	0.0	0.0	0.0	0.0	0.0	0.0
KIF9	64147	symbol	H. sapiens	64147	H. sapiens	0.0	0.0	0.0	0.0	0.0	0.0	0.0	0.0	0.0	0.0	0.0	0.0	0.0	0.0	0.0	0.0	0.0	0.0	0.0	0.0
WASHC2A	387680	symbol	H. sapiens	387680	H. sapiens	0.0	0.0	0.0	0.0	0.0	0.0	0.0	0.0	0.0	0.0	0.0	0.0	0.0	0.0	0.0	0.0	0.0	0.0	0.0	0.0
SCN5A	6331	symbol	H. sapiens	6331	H. sapiens	0.0	0.0	0.0	0.0	0.0	0.0	1.0	0.0	0.0	0.0	0.0	0.0	0.0	0.0	0.0	0.0	0.0	0.0	0.0	0.0
SLC4A7	9497	symbol	H. sapiens	9497	H. sapiens	0.0	0.0	0.0	0.0	0.0	0.0	0.0	0.0	0.0	0.0	0.0	0.0	0.0	0.0	0.0	0.0	0.0	0.0	0.0	0.0
RDM1	201299	symbol	H. sapiens	201299	H. sapiens	0.0	0.0	0.0	0.0	0.0	0.0	0.0	0.0	0.0	0.0	0.0	0.0	0.0	0.0	0.0	0.0	0.0	0.0	0.0	0.0
SYTL1	84958	symbol	H. sapiens	84958	H. sapiens	0.0	0.0	0.0	0.0	0.0	0.0	0.0	0.0	0.0	0.0	0.0	0.0	0.0	0.0	0.0	0.0	0.0	0.0	0.0	0.0
SLC9B2	133308	symbol	H. sapiens	133308	H. sapiens	0.0	0.0	0.0	0.0	0.0	0.0	0.0	0.0	0.0	0.0	0.0	0.0	0.0	0.0	0.0	0.0	0.0	0.0	0.0	0.0
PLGRKT	55848	symbol	H. sapiens	55848	H. sapiens	0.0	0.0	0.0	0.0	0.0	0.0	0.0	0.0	0.0	0.0	0.0	0.0	0.0	0.0	0.0	0.0	0.0	0.0	0.0	0.0
DROSHA	29102	symbol	H. sapiens	29102	H. sapiens	0.0	0.0	0.0	0.0	0.0	0.0	0.0	0.0	0.0	0.0	0.0	0.0	0.0	0.0	0.0	0.0	0.0	0.0	0.0	0.0
PIGK	10026	symbol	H. sapiens	10026	H. sapiens	0.0	0.0	0.0	0.0	0.0	0.0	0.0	0.0	0.0	0.0	0.0	0.0	0.0	0.0	0.0	0.0	0.0	0.0	0.0	0.0
SLC50A1	55974	symbol	H. sapiens	55974	H. sapiens	0.0	0.0	0.0	0.0	0.0	0.0	0.0	0.0	0.0	0.0	0.0	0.0	0.0	0.0	0.0	0.0	0.0	0.0	0.0	0.0
AGAP3	116988	symbol	H. sapiens	116988	H. sapiens	0.0	0.0	0.0	0.0	0.0	0.0	0.0	0.0	0.0	0.0	0.0	0.0	0.0	0.0	0.0	0.0	0.0	0.0	0.0	0.0
FAAP20	199990	symbol	H. sapiens	199990	H. sapiens	0.0	0.0	1.0	0.0	0.0	0.0	0.0	0.0	0.0	0.0	0.0	0.0	0.0	0.0	0.0	0.0	0.0	0.0	0.0	0.0
HELQ	113510	symbol	H. sapiens	113510	H. sapiens	0.0	0.0	0.0	0.0	0.0	0.0	0.0	0.0	0.0	0.0	0.0	0.0	0.0	0.0	0.0	0.0	0.0	0.0	0.0	0.0
CCND3	896	symbol	H. sapiens	896	H. sapiens	1.0	0.0	0.0	0.0	1.0	1.0	0.0	0.0	0.0	1.0	1.0	0.0	0.0	0.0	0.0	0.0	0.0	0.0	1.0	1.0
EXOG	9941	symbol	H. sapiens	9941	H. sapiens	0.0	0.0	0.0	0.0	0.0	0.0	0.0	0.0	0.0	0.0	0.0	0.0	0.0	0.0	0.0	0.0	0.0	0.0	0.0	0.0
RREB1	6239	symbol	H. sapiens	6239	H. sapiens	0.0	0.0	0.0	0.0	0.0	0.0	0.0	0.0	0.0	0.0	0.0	0.0	0.0	0.0	0.0	0.0	0.0	0.0	0.0	0.0
LAMP1	3916	symbol	H. sapiens	3916	H. sapiens	0.0	1.0	0.0	1.0	0.0	0.0	0.0	0.0	0.0	0.0	0.0	0.0	0.0	0.0	0.0	0.0	0.0	0.0	0.0	0.0
SMAD5	4090	symbol	H. sapiens	4090	H. sapiens	0.0	0.0	0.0	0.0	0.0	0.0	0.0	0.0	0.0	0.0	0.0	0.0	0.0	0.0	0.0	0.0	0.0	0.0	0.0	0.0
CD40	958	symbol	H. sapiens	958	H. sapiens	0.0	0.0	0.0	0.0	0.0	0.0	0.0	0.0	0.0	0.0	0.0	0.0	0.0	0.0	0.0	0.0	0.0	0.0	0.0	0.0
LIX1L	128077	symbol	H. sapiens	128077	H. sapiens	0.0	0.0	0.0	0.0	0.0	0.0	0.0	0.0	0.0	0.0	0.0	0.0	0.0	0.0	0.0	0.0	0.0	0.0	0.0	0.0
ODF2L	57489	symbol	H. sapiens	57489	H. sapiens	0.0	0.0	0.0	0.0	0.0	0.0	0.0	0.0	0.0	0.0	0.0	0.0	0.0	0.0	0.0	0.0	0.0	0.0	0.0	0.0
GNAO1	2775	symbol	H. sapiens	2775	H. sapiens	0.0	0.0	0.0	0.0	1.0	0.0	0.0	0.0	0.0	0.0	0.0	0.0	0.0	0.0	0.0	0.0	1.0	0.0	0.0	0.0
SH3KBP1	30011	symbol	H. sapiens	30011	H. sapiens	0.0	1.0	0.0	0.0	1.0	0.0	1.0	0.0	0.0	0.0	0.0	0.0	1.0	0.0	0.0	0.0	0.0	0.0	0.0	0.0
DEPDC1	55635	symbol	H. sapiens	55635	H. sapiens	0.0	0.0	0.0	0.0	0.0	0.0	0.0	0.0	0.0	0.0	0.0	0.0	0.0	0.0	0.0	0.0	0.0	0.0	0.0	0.0
CTNNBIP1	56998	symbol	H. sapiens	56998	H. sapiens	0.0	0.0	0.0	0.0	1.0	0.0	1.0	0.0	0.0	0.0	0.0	0.0	0.0	0.0	0.0	0.0	0.0	0.0	0.0	0.0
FHL3	2275	symbol	H. sapiens	2275	H. sapiens	0.0	0.0	0.0	0.0	0.0	0.0	0.0	0.0	0.0	0.0	0.0	0.0	0.0	0.0	0.0	0.0	0.0	0.0	0.0	0.0
GPSM2	29899	symbol	H. sapiens	29899	H. sapiens	1.0	1.0	0.0	1.0	0.0	1.0	1.0	0.0	0.0	0.0	1.0	0.0	0.0	0.0	0.0	0.0	0.0	0.0	0.0	0.0
DPH5	51611	symbol	H. sapiens	51611	H. sapiens	0.0	0.0	0.0	0.0	0.0	0.0	0.0	0.0	0.0	0.0	0.0	0.0	0.0	0.0	0.0	0.0	0.0	0.0	0.0	0.0
SLC25A33	84275	symbol	H. sapiens	84275	H. sapiens	1.0	0.0	0.0	0.0	0.0	0.0	0.0	0.0	0.0	1.0	0.0	0.0	0.0	0.0	0.0	0.0	0.0	0.0	0.0	0.0
IQGAP3	128239	symbol	H. sapiens	128239	H. sapiens	1.0	0.0	0.0	0.0	0.0	0.0	1.0	0.0	0.0	0.0	1.0	0.0	0.0	0.0	0.0	0.0	1.0	0.0	0.0	0.0
MGAT5	4249	symbol	H. sapiens	4249	H. sapiens	0.0	1.0	0.0	0.0	0.0	0.0	0.0	0.0	0.0	0.0	0.0	0.0	0.0	0.0	0.0	0.0	0.0	0.0	0.0	0.0
DGUOK	1716	symbol	H. sapiens	1716	H. sapiens	0.0	0.0	0.0	0.0	0.0	0.0	0.0	0.0	0.0	0.0	0.0	0.0	0.0	0.0	0.0	0.0	0.0	0.0	0.0	0.0
MR1	3140	symbol	H. sapiens	3140	H. sapiens	0.0	0.0	0.0	0.0	0.0	0.0	0.0	0.0	0.0	0.0	0.0	0.0	1.0	0.0	0.0	0.0	0.0	0.0	0.0	0.0
TBL1XR1	79718	symbol	H. sapiens	79718	H. sapiens	1.0	0.0	0.0	0.0	1.0	0.0	0.0	1.0	1.0	0.0	0.0	1.0	0.0	0.0	0.0	0.0	0.0	0.0	0.0	0.0
CFAP44	55779	symbol	H. sapiens	55779	H. sapiens	0.0	0.0	0.0	0.0	0.0	0.0	0.0	0.0	0.0	0.0	0.0	0.0	0.0	0.0	0.0	0.0	0.0	0.0	0.0	0.0
SETD4	54093	symbol	H. sapiens	54093	H. sapiens	0.0	0.0	0.0	0.0	0.0	0.0	0.0	1.0	0.0	0.0	0.0	0.0	0.0	0.0	0.0	0.0	0.0	0.0	0.0	0.0
HENMT1	113802	symbol	H. sapiens	113802	H. sapiens	0.0	0.0	0.0	0.0	0.0	0.0	0.0	0.0	0.0	0.0	0.0	0.0	0.0	0.0	0.0	0.0	0.0	0.0	0.0	0.0
PTPN13	5783	symbol	H. sapiens	5783	H. sapiens	0.0	0.0	0.0	0.0	1.0	0.0	0.0	0.0	0.0	0.0	0.0	0.0	0.0	0.0	0.0	0.0	0.0	0.0	0.0	0.0
ASPH	444	symbol	H. sapiens	444	H. sapiens	0.0	0.0	0.0	0.0	0.0	0.0	0.0	0.0	0.0	0.0	0.0	0.0	0.0	0.0	0.0	0.0	0.0	0.0	0.0	0.0
MON2	23041	symbol	H. sapiens	23041	H. sapiens	0.0	0.0	0.0	0.0	0.0	0.0	0.0	0.0	0.0	0.0	0.0	0.0	0.0	0.0	0.0	0.0	0.0	0.0	0.0	0.0
AKR7A2	8574	symbol	H. sapiens	8574	H. sapiens	0.0	0.0	0.0	0.0	0.0	0.0	0.0	0.0	0.0	0.0	0.0	0.0	0.0	0.0	0.0	0.0	0.0	0.0	0.0	0.0
CNIH3	149111	symbol	H. sapiens	149111	H. sapiens	0.0	1.0	0.0	0.0	0.0	0.0	0.0	0.0	0.0	0.0	0.0	0.0	0.0	0.0	0.0	0.0	0.0	0.0	0.0	0.0
SNX7	51375	symbol	H. sapiens	51375	H. sapiens	0.0	0.0	0.0	0.0	0.0	0.0	0.0	0.0	0.0	0.0	0.0	0.0	0.0	0.0	0.0	0.0	0.0	0.0	0.0	0.0
SPATA7	55812	symbol	H. sapiens	55812	H. sapiens	0.0	0.0	0.0	1.0	0.0	0.0	0.0	0.0	0.0	0.0	0.0	0.0	0.0	0.0	0.0	0.0	0.0	0.0	0.0	0.0
RICTOR	253260	symbol	H. sapiens	253260	H. sapiens	0.0	0.0	0.0	0.0	1.0	0.0	1.0	0.0	0.0	1.0	0.0	0.0	1.0	0.0	0.0	0.0	1.0	0.0	0.0	0.0
FDPS	2224	symbol	H. sapiens	2224	H. sapiens	0.0	0.0	0.0	0.0	0.0	0.0	0.0	0.0	0.0	0.0	0.0	0.0	0.0	0.0	0.0	0.0	0.0	0.0	0.0	0.0
GUF1	60558	symbol	H. sapiens	60558	H. sapiens	0.0	0.0	0.0	0.0	0.0	0.0	0.0	0.0	0.0	0.0	0.0	0.0	0.0	0.0	0.0	0.0	0.0	0.0	0.0	0.0
NUDT13	25961	symbol	H. sapiens	25961	H. sapiens	0.0	0.0	0.0	0.0	0.0	0.0	0.0	0.0	0.0	0.0	0.0	0.0	0.0	0.0	0.0	0.0	0.0	0.0	0.0	0.0
TTC27	55622	symbol	H. sapiens	55622	H. sapiens	0.0	0.0	0.0	0.0	0.0	0.0	0.0	0.0	0.0	0.0	0.0	0.0	0.0	0.0	0.0	0.0	0.0	0.0	0.0	0.0
SYTL2	54843	symbol	H. sapiens	54843	H. sapiens	0.0	0.0	0.0	0.0	0.0	0.0	0.0	0.0	0.0	0.0	0.0	0.0	0.0	0.0	0.0	0.0	0.0	0.0	0.0	0.0
RNF170	81790	symbol	H. sapiens	81790	H. sapiens	0.0	0.0	0.0	0.0	0.0	0.0	0.0	0.0	0.0	0.0	0.0	0.0	0.0	0.0	0.0	0.0	0.0	0.0	0.0	0.0
CCDC7	79741	symbol	H. sapiens	79741	H. sapiens	0.0	0.0	0.0	0.0	0.0	0.0	0.0	0.0	0.0	0.0	0.0	0.0	0.0	0.0	0.0	0.0	0.0	0.0	0.0	0.0
COL6A3	1293	symbol	H. sapiens	1293	H. sapiens	0.0	0.0	0.0	0.0	0.0	0.0	0.0	0.0	1.0	0.0	0.0	0.0	0.0	0.0	0.0	0.0	0.0	0.0	0.0	0.0
GSDMB	55876	symbol	H. sapiens	55876	H. sapiens	0.0	0.0	0.0	0.0	0.0	0.0	0.0	0.0	0.0	0.0	0.0	0.0	0.0	0.0	0.0	0.0	0.0	0.0	0.0	0.0
ACAD10	80724	symbol	H. sapiens	80724	H. sapiens	0.0	0.0	0.0	0.0	0.0	0.0	0.0	0.0	0.0	0.0	0.0	0.0	0.0	0.0	0.0	0.0	0.0	0.0	0.0	0.0
ATAD3B	83858	symbol	H. sapiens	83858	H. sapiens	0.0	0.0	0.0	0.0	0.0	0.0	0.0	0.0	0.0	0.0	0.0	0.0	0.0	0.0	0.0	0.0	0.0	0.0	0.0	0.0
FKBP1B	2281	symbol	H. sapiens	2281	H. sapiens	0.0	0.0	0.0	0.0	0.0	0.0	0.0	0.0	0.0	0.0	0.0	0.0	0.0	0.0	0.0	0.0	0.0	0.0	0.0	0.0
DDX11	1663	symbol	H. sapiens	1663	H. sapiens	1.0	0.0	1.0	0.0	0.0	1.0	1.0	0.0	0.0	0.0	1.0	0.0	0.0	0.0	0.0	0.0	1.0	0.0	0.0	0.0
HEMK1	51409	symbol	H. sapiens	51409	H. sapiens	0.0	0.0	0.0	0.0	0.0	0.0	0.0	0.0	0.0	0.0	0.0	0.0	0.0	0.0	0.0	0.0	0.0	0.0	0.0	0.0
FAM76A	199870	symbol	H. sapiens	199870	H. sapiens	0.0	0.0	0.0	0.0	0.0	0.0	0.0	0.0	0.0	0.0	0.0	0.0	0.0	0.0	0.0	0.0	0.0	0.0	0.0	0.0
GLP2R	9340	symbol	H. sapiens	9340	H. sapiens	0.0	0.0	0.0	0.0	0.0	0.0	0.0	0.0	0.0	0.0	0.0	0.0	0.0	0.0	0.0	0.0	0.0	0.0	0.0	0.0
TRIP10	9322	symbol	H. sapiens	9322	H. sapiens	0.0	1.0	0.0	0.0	0.0	0.0	1.0	0.0	0.0	0.0	0.0	0.0	0.0	0.0	0.0	0.0	0.0	0.0	0.0	0.0
SEMA3B	7869	symbol	H. sapiens	7869	H. sapiens	0.0	0.0	0.0	0.0	0.0	0.0	0.0	0.0	0.0	0.0	0.0	0.0	0.0	0.0	0.0	0.0	0.0	0.0	0.0	0.0
SKP2	6502	symbol	H. sapiens	6502	H. sapiens	1.0	0.0	0.0	0.0	1.0	0.0	0.0	0.0	1.0	0.0	1.0	1.0	1.0	0.0	0.0	0.0	0.0	0.0	1.0	1.0
SOS1	6654	symbol	H. sapiens	6654	H. sapiens	0.0	0.0	0.0	0.0	1.0	0.0	0.0	0.0	0.0	0.0	0.0	0.0	1.0	0.0	0.0	0.0	1.0	0.0	0.0	1.0
ATP2C1	27032	symbol	H. sapiens	27032	H. sapiens	0.0	0.0	0.0	0.0	0.0	0.0	0.0	0.0	0.0	0.0	0.0	0.0	0.0	0.0	0.0	0.0	0.0	0.0	0.0	0.0
GPR157	80045	symbol	H. sapiens	80045	H. sapiens	0.0	0.0	0.0	0.0	0.0	0.0	0.0	0.0	0.0	0.0	0.0	0.0	0.0	0.0	0.0	0.0	0.0	0.0	0.0	0.0
RSPO4	343637	symbol	H. sapiens	343637	H. sapiens	0.0	0.0	0.0	0.0	0.0	0.0	0.0	0.0	0.0	0.0	0.0	0.0	0.0	0.0	0.0	0.0	0.0	0.0	0.0	0.0
ZNF615	284370	symbol	H. sapiens	284370	H. sapiens	0.0	0.0	0.0	0.0	0.0	0.0	0.0	0.0	0.0	0.0	0.0	0.0	0.0	0.0	0.0	0.0	0.0	0.0	0.0	0.0
CCDC18	343099	symbol	H. sapiens	343099	H. sapiens	0.0	0.0	0.0	0.0	0.0	0.0	0.0	0.0	0.0	0.0	0.0	0.0	0.0	0.0	0.0	0.0	0.0	0.0	0.0	0.0
DDX31	64794	symbol	H. sapiens	64794	H. sapiens	0.0	0.0	0.0	0.0	0.0	0.0	0.0	0.0	0.0	0.0	0.0	0.0	0.0	0.0	0.0	0.0	0.0	0.0	0.0	0.0
FGGY	55277	symbol	H. sapiens	55277	H. sapiens	0.0	0.0	0.0	0.0	0.0	0.0	0.0	0.0	0.0	0.0	0.0	0.0	0.0	0.0	0.0	0.0	0.0	0.0	0.0	0.0
CCDC169	728591	symbol	H. sapiens	728591	H. sapiens	0.0	0.0	0.0	0.0	0.0	0.0	0.0	0.0	0.0	0.0	0.0	0.0	0.0	0.0	0.0	0.0	0.0	0.0	0.0	0.0
FOXN2	3344	symbol	H. sapiens	3344	H. sapiens	0.0	0.0	0.0	0.0	0.0	0.0	0.0	0.0	0.0	0.0	0.0	0.0	0.0	0.0	0.0	0.0	0.0	0.0	0.0	0.0
CLSTN1	22883	symbol	H. sapiens	22883	H. sapiens	0.0	0.0	0.0	0.0	0.0	0.0	1.0	0.0	0.0	0.0	0.0	0.0	0.0	0.0	0.0	0.0	0.0	0.0	0.0	1.0
RALGAPA1	253959	symbol	H. sapiens	253959	H. sapiens	0.0	0.0	0.0	0.0	0.0	0.0	0.0	0.0	0.0	0.0	0.0	0.0	0.0	0.0	0.0	0.0	0.0	0.0	0.0	0.0
SYT14	255928	symbol	H. sapiens	255928	H. sapiens	0.0	0.0	0.0	0.0	0.0	0.0	0.0	0.0	0.0	0.0	0.0	0.0	0.0	0.0	0.0	0.0	0.0	0.0	0.0	0.0
CHCHD7	79145	symbol	H. sapiens	79145	H. sapiens	0.0	0.0	0.0	0.0	0.0	0.0	0.0	0.0	0.0	0.0	0.0	0.0	0.0	0.0	0.0	0.0	0.0	0.0	0.0	0.0
SLC10A7	84068	symbol	H. sapiens	84068	H. sapiens	0.0	1.0	0.0	0.0	0.0	0.0	0.0	0.0	0.0	0.0	0.0	0.0	0.0	0.0	0.0	0.0	0.0	0.0	0.0	0.0
SLC30A6	55676	symbol	H. sapiens	55676	H. sapiens	0.0	0.0	0.0	0.0	0.0	0.0	0.0	0.0	0.0	0.0	0.0	0.0	0.0	0.0	0.0	0.0	0.0	0.0	0.0	0.0
DUSP22	56940	symbol	H. sapiens	56940	H. sapiens	0.0	0.0	0.0	0.0	0.0	0.0	0.0	0.0	0.0	0.0	0.0	0.0	0.0	0.0	0.0	0.0	0.0	0.0	0.0	0.0
SNHG12	85028	symbol	H. sapiens	85028	H. sapiens	0.0	0.0	0.0	0.0	0.0	0.0	0.0	0.0	0.0	0.0	0.0	0.0	0.0	0.0	0.0	0.0	0.0	0.0	0.0	0.0
SNAPC5	10302	symbol	H. sapiens	10302	H. sapiens	0.0	0.0	0.0	0.0	0.0	0.0	0.0	0.0	0.0	0.0	0.0	0.0	0.0	0.0	0.0	0.0	0.0	0.0	0.0	0.0
NFASC	23114	symbol	H. sapiens	23114	H. sapiens	0.0	0.0	0.0	0.0	0.0	0.0	0.0	0.0	0.0	0.0	0.0	0.0	0.0	0.0	0.0	0.0	0.0	0.0	0.0	0.0
PIK3C2A	5286	symbol	H. sapiens	5286	H. sapiens	0.0	1.0	0.0	0.0	0.0	0.0	1.0	0.0	1.0	0.0	0.0	0.0	0.0	0.0	0.0	0.0	0.0	0.0	0.0	0.0
PPP2R5A	5525	symbol	H. sapiens	5525	H. sapiens	1.0	0.0	0.0	0.0	1.0	0.0	0.0	0.0	0.0	0.0	0.0	0.0	1.0	0.0	0.0	0.0	0.0	0.0	1.0	0.0
CTIF	9811	symbol	H. sapiens	9811	H. sapiens	0.0	0.0	0.0	0.0	0.0	0.0	0.0	0.0	0.0	0.0	0.0	0.0	0.0	0.0	0.0	0.0	0.0	0.0	0.0	0.0
ZMYND8	23613	symbol	H. sapiens	23613	H. sapiens	0.0	0.0	0.0	0.0	0.0	0.0	0.0	0.0	0.0	0.0	0.0	0.0	0.0	0.0	0.0	0.0	0.0	0.0	0.0	0.0
PCBP1-AS1	400960	symbol	H. sapiens	400960	H. sapiens	0.0	0.0	0.0	0.0	0.0	0.0	0.0	0.0	0.0	0.0	0.0	0.0	0.0	0.0	0.0	0.0	0.0	0.0	0.0	0.0
CCNY	219771	symbol	H. sapiens	219771	H. sapiens	0.0	0.0	0.0	0.0	0.0	0.0	0.0	0.0	0.0	0.0	0.0	0.0	0.0	0.0	0.0	0.0	0.0	0.0	0.0	0.0
PCYT2	5833	symbol	H. sapiens	5833	H. sapiens	0.0	0.0	0.0	0.0	0.0	0.0	0.0	0.0	0.0	0.0	0.0	0.0	0.0	0.0	0.0	0.0	0.0	0.0	0.0	0.0
RGL1	23179	symbol	H. sapiens	23179	H. sapiens	0.0	0.0	0.0	0.0	0.0	0.0	0.0	0.0	0.0	0.0	0.0	0.0	0.0	0.0	0.0	0.0	0.0	0.0	0.0	0.0
SATB1	6304	symbol	H. sapiens	6304	H. sapiens	0.0	0.0	0.0	0.0	0.0	0.0	0.0	0.0	0.0	0.0	0.0	0.0	0.0	0.0	1.0	0.0	0.0	0.0	0.0	0.0
RABGAP1L	9910	symbol	H. sapiens	9910	H. sapiens	0.0	0.0	0.0	0.0	0.0	0.0	0.0	0.0	0.0	0.0	0.0	0.0	0.0	0.0	0.0	0.0	0.0	0.0	0.0	0.0
PRMT9	90826	symbol	H. sapiens	90826	H. sapiens	0.0	0.0	0.0	0.0	0.0	0.0	0.0	0.0	0.0	0.0	0.0	0.0	0.0	0.0	0.0	0.0	0.0	0.0	0.0	0.0
RNF144A	9781	symbol	H. sapiens	9781	H. sapiens	0.0	0.0	0.0	0.0	0.0	0.0	0.0	0.0	1.0	0.0	0.0	0.0	0.0	0.0	0.0	0.0	0.0	0.0	1.0	0.0
DTNB	1838	symbol	H. sapiens	1838	H. sapiens	0.0	0.0	0.0	0.0	0.0	0.0	0.0	0.0	0.0	0.0	0.0	0.0	0.0	0.0	0.0	0.0	0.0	0.0	0.0	0.0
EXO5	64789	symbol	H. sapiens	64789	H. sapiens	0.0	0.0	1.0	0.0	0.0	0.0	0.0	0.0	0.0	0.0	0.0	0.0	0.0	0.0	0.0	0.0	0.0	0.0	0.0	0.0
FLNB	2317	symbol	H. sapiens	2317	H. sapiens	0.0	0.0	0.0	0.0	0.0	0.0	0.0	0.0	0.0	0.0	0.0	0.0	0.0	0.0	0.0	0.0	0.0	0.0	0.0	0.0
CHMP4C	92421	symbol	H. sapiens	92421	H. sapiens	1.0	1.0	0.0	1.0	1.0	1.0	1.0	0.0	1.0	1.0	0.0	0.0	0.0	0.0	1.0	0.0	0.0	0.0	1.0	0.0
MTO1	25821	symbol	H. sapiens	25821	H. sapiens	0.0	0.0	0.0	0.0	0.0	0.0	0.0	0.0	0.0	0.0	0.0	0.0	0.0	0.0	0.0	0.0	0.0	0.0	0.0	0.0
PIGF	5281	symbol	H. sapiens	5281	H. sapiens	0.0	0.0	0.0	0.0	0.0	0.0	0.0	0.0	0.0	0.0	0.0	0.0	0.0	0.0	0.0	0.0	0.0	0.0	0.0	0.0
USP25	29761	symbol	H. sapiens	29761	H. sapiens	0.0	0.0	0.0	0.0	0.0	0.0	0.0	0.0	0.0	0.0	0.0	0.0	0.0	0.0	0.0	0.0	0.0	0.0	0.0	0.0
PATJ	10207	symbol	H. sapiens	10207	H. sapiens	0.0	0.0	0.0	0.0	0.0	0.0	0.0	0.0	0.0	0.0	0.0	0.0	0.0	0.0	0.0	0.0	0.0	0.0	0.0	0.0
MICAL2	9645	symbol	H. sapiens	9645	H. sapiens	0.0	0.0	0.0	0.0	0.0	0.0	0.0	0.0	0.0	0.0	0.0	0.0	0.0	0.0	0.0	0.0	0.0	0.0	0.0	0.0
UGP2	7360	symbol	H. sapiens	7360	H. sapiens	0.0	0.0	0.0	0.0	0.0	0.0	0.0	0.0	0.0	0.0	0.0	0.0	0.0	0.0	0.0	0.0	0.0	0.0	0.0	0.0
LINC00847	729678	symbol	H. sapiens	729678	H. sapiens	0.0	0.0	0.0	0.0	0.0	0.0	0.0	0.0	0.0	0.0	0.0	0.0	0.0	0.0	0.0	0.0	0.0	0.0	0.0	0.0
ARIH2	10425	symbol	H. sapiens	10425	H. sapiens	0.0	0.0	0.0	0.0	0.0	0.0	0.0	0.0	1.0	0.0	0.0	0.0	1.0	0.0	0.0	0.0	0.0	0.0	1.0	0.0
OSBPL6	114880	symbol	H. sapiens	114880	H. sapiens	0.0	0.0	0.0	0.0	0.0	0.0	0.0	0.0	0.0	0.0	0.0	0.0	0.0	0.0	0.0	0.0	0.0	0.0	0.0	0.0
ATG10	83734	symbol	H. sapiens	83734	H. sapiens	0.0	0.0	0.0	0.0	0.0	0.0	0.0	0.0	0.0	0.0	0.0	0.0	0.0	0.0	0.0	0.0	0.0	0.0	0.0	0.0
STEAP2	261729	symbol	H. sapiens	261729	H. sapiens	0.0	0.0	0.0	0.0	0.0	0.0	0.0	0.0	0.0	0.0	0.0	0.0	0.0	0.0	0.0	0.0	0.0	0.0	0.0	0.0
BCL11B	64919	symbol	H. sapiens	64919	H. sapiens	0.0	0.0	1.0	0.0	0.0	0.0	0.0	0.0	0.0	0.0	0.0	0.0	0.0	0.0	0.0	0.0	0.0	0.0	0.0	1.0
ELMOD3	84173	symbol	H. sapiens	84173	H. sapiens	0.0	0.0	0.0	0.0	0.0	0.0	0.0	0.0	0.0	0.0	0.0	0.0	0.0	0.0	0.0	0.0	0.0	0.0	0.0	0.0
HDX	139324	symbol	H. sapiens	139324	H. sapiens	0.0	0.0	0.0	0.0	0.0	0.0	0.0	0.0	0.0	0.0	0.0	0.0	0.0	0.0	0.0	0.0	0.0	0.0	0.0	0.0
NSUN4	387338	symbol	H. sapiens	387338	H. sapiens	0.0	0.0	0.0	0.0	0.0	0.0	0.0	0.0	0.0	0.0	0.0	0.0	0.0	0.0	0.0	0.0	0.0	0.0	0.0	0.0
MAP4K4	9448	symbol	H. sapiens	9448	H. sapiens	1.0	0.0	0.0	0.0	0.0	0.0	1.0	0.0	0.0	0.0	0.0	1.0	0.0	0.0	0.0	0.0	1.0	0.0	1.0	0.0
P2RX4	5025	symbol	H. sapiens	5025	H. sapiens	1.0	0.0	0.0	0.0	1.0	0.0	0.0	0.0	0.0	0.0	0.0	0.0	0.0	0.0	0.0	0.0	0.0	0.0	0.0	0.0
FER	2241	symbol	H. sapiens	2241	H. sapiens	1.0	1.0	0.0	1.0	0.0	0.0	1.0	0.0	0.0	0.0	0.0	0.0	0.0	0.0	0.0	0.0	0.0	0.0	0.0	1.0
TRRAP	8295	symbol	H. sapiens	8295	H. sapiens	0.0	0.0	1.0	0.0	1.0	0.0	0.0	1.0	0.0	0.0	0.0	0.0	0.0	0.0	0.0	0.0	0.0	0.0	0.0	0.0
NIPA2	81614	symbol	H. sapiens	81614	H. sapiens	0.0	0.0	0.0	0.0	0.0	0.0	0.0	0.0	0.0	0.0	0.0	0.0	0.0	0.0	0.0	0.0	0.0	0.0	0.0	0.0
PTPN18	26469	symbol	H. sapiens	26469	H. sapiens	0.0	0.0	0.0	0.0	0.0	0.0	0.0	0.0	0.0	0.0	0.0	0.0	0.0	0.0	0.0	0.0	0.0	0.0	0.0	0.0
PGAP2	27315	symbol	H. sapiens	27315	H. sapiens	0.0	0.0	0.0	0.0	0.0	0.0	0.0	0.0	0.0	0.0	0.0	0.0	0.0	0.0	0.0	0.0	0.0	0.0	0.0	0.0
AC005394						nan	nan	nan	nan	nan	nan	nan	nan	nan	nan	nan	nan	nan	nan	nan	nan	nan	nan	nan	nan
PARD3	56288	symbol	H. sapiens	56288	H. sapiens	0.0	1.0	0.0	1.0	0.0	1.0	0.0	0.0	0.0	0.0	0.0	0.0	0.0	0.0	0.0	0.0	0.0	0.0	0.0	0.0
AKR1A1	10327	symbol	H. sapiens	10327	H. sapiens	0.0	0.0	0.0	0.0	0.0	0.0	0.0	0.0	0.0	0.0	0.0	0.0	0.0	0.0	0.0	0.0	0.0	0.0	0.0	0.0
DCAF17	80067	symbol	H. sapiens	80067	H. sapiens	0.0	0.0	0.0	0.0	0.0	0.0	0.0	0.0	0.0	0.0	0.0	0.0	0.0	0.0	0.0	0.0	0.0	0.0	0.0	0.0
KLF7	8609	symbol	H. sapiens	8609	H. sapiens	0.0	0.0	0.0	0.0	0.0	0.0	0.0	0.0	0.0	0.0	0.0	0.0	0.0	0.0	0.0	0.0	0.0	0.0	0.0	0.0
ITPR1	3708	symbol	H. sapiens	3708	H. sapiens	0.0	0.0	0.0	0.0	1.0	0.0	0.0	0.0	0.0	0.0	0.0	0.0	1.0	0.0	0.0	0.0	0.0	0.0	1.0	0.0
STRADA	92335	symbol	H. sapiens	92335	H. sapiens	0.0	0.0	0.0	0.0	0.0	0.0	0.0	0.0	0.0	0.0	0.0	0.0	0.0	0.0	0.0	0.0	0.0	0.0	0.0	0.0
DBF4	10926	symbol	H. sapiens	10926	H. sapiens	0.0	0.0	0.0	0.0	0.0	0.0	0.0	0.0	0.0	0.0	0.0	0.0	0.0	0.0	0.0	0.0	0.0	0.0	0.0	0.0
ACSL3	2181	symbol	H. sapiens	2181	H. sapiens	0.0	0.0	0.0	0.0	0.0	0.0	0.0	0.0	0.0	0.0	0.0	0.0	0.0	0.0	0.0	0.0	0.0	0.0	0.0	0.0
FNBP1	23048	symbol	H. sapiens	23048	H. sapiens	0.0	1.0	0.0	0.0	0.0	0.0	0.0	0.0	0.0	0.0	0.0	0.0	0.0	0.0	0.0	0.0	0.0	0.0	0.0	0.0
SNX14	57231	symbol	H. sapiens	57231	H. sapiens	0.0	0.0	0.0	0.0	0.0	0.0	0.0	0.0	0.0	0.0	0.0	0.0	0.0	0.0	0.0	0.0	0.0	0.0	0.0	0.0
TPD52L1	7164	symbol	H. sapiens	7164	H. sapiens	1.0	1.0	0.0	0.0	0.0	0.0	0.0	0.0	0.0	0.0	0.0	0.0	0.0	0.0	0.0	0.0	0.0	0.0	0.0	0.0
MED23	9439	symbol	H. sapiens	9439	H. sapiens	0.0	0.0	0.0	0.0	0.0	0.0	0.0	0.0	0.0	0.0	0.0	0.0	0.0	0.0	0.0	0.0	0.0	0.0	0.0	0.0
REPS1	85021	symbol	H. sapiens	85021	H. sapiens	0.0	0.0	0.0	0.0	0.0	0.0	0.0	0.0	0.0	0.0	0.0	0.0	0.0	0.0	0.0	0.0	0.0	0.0	0.0	0.0
PLAGL1	5325	symbol	H. sapiens	5325	H. sapiens	1.0	0.0	0.0	0.0	0.0	0.0	0.0	0.0	0.0	1.0	1.0	0.0	0.0	0.0	0.0	0.0	0.0	0.0	0.0	0.0
FAM131A	131408	symbol	H. sapiens	131408	H. sapiens	0.0	0.0	0.0	0.0	0.0	0.0	0.0	0.0	0.0	0.0	0.0	0.0	0.0	0.0	0.0	0.0	0.0	0.0	0.0	0.0
PLPP4	196051	symbol	H. sapiens	196051	H. sapiens	0.0	0.0	0.0	0.0	0.0	0.0	0.0	0.0	0.0	0.0	0.0	0.0	0.0	0.0	0.0	0.0	0.0	0.0	0.0	0.0
PVT1	5820	symbol	H. sapiens	5820	H. sapiens	0.0	0.0	0.0	0.0	0.0	0.0	0.0	0.0	0.0	0.0	0.0	0.0	0.0	0.0	0.0	0.0	0.0	0.0	0.0	0.0
SUGCT	79783	symbol	H. sapiens	79783	H. sapiens	0.0	0.0	0.0	0.0	0.0	0.0	0.0	0.0	0.0	0.0	0.0	0.0	0.0	0.0	0.0	0.0	0.0	0.0	0.0	0.0
POLR2J4	84820	symbol	H. sapiens	84820	H. sapiens	0.0	0.0	0.0	0.0	0.0	0.0	0.0	0.0	0.0	0.0	0.0	0.0	0.0	0.0	0.0	0.0	0.0	0.0	0.0	0.0
PPIA	5478	symbol	H. sapiens	5478	H. sapiens	0.0	0.0	0.0	0.0	1.0	0.0	0.0	0.0	0.0	0.0	0.0	0.0	1.0	0.0	0.0	0.0	0.0	0.0	1.0	0.0
SH3PXD2A	9644	symbol	H. sapiens	9644	H. sapiens	0.0	0.0	0.0	0.0	0.0	0.0	0.0	0.0	0.0	0.0	0.0	0.0	0.0	0.0	0.0	0.0	0.0	0.0	0.0	0.0
SUN3	256979	symbol	H. sapiens	256979	H. sapiens	0.0	0.0	0.0	0.0	0.0	0.0	0.0	0.0	0.0	0.0	0.0	0.0	0.0	0.0	0.0	0.0	0.0	0.0	0.0	0.0
ZDHHC13	54503	symbol	H. sapiens	54503	H. sapiens	0.0	0.0	0.0	0.0	0.0	0.0	0.0	1.0	0.0	0.0	0.0	0.0	0.0	0.0	0.0	0.0	0.0	0.0	0.0	0.0
FANCI	55215	symbol	H. sapiens	55215	H. sapiens	0.0	0.0	1.0	0.0	0.0	0.0	0.0	0.0	0.0	1.0	0.0	0.0	0.0	1.0	0.0	0.0	0.0	0.0	0.0	0.0
OGFOD2	79676	symbol	H. sapiens	79676	H. sapiens	0.0	0.0	0.0	0.0	0.0	0.0	0.0	0.0	0.0	0.0	0.0	0.0	0.0	0.0	0.0	0.0	0.0	0.0	0.0	0.0
METTL27	155368	symbol	H. sapiens	155368	H. sapiens	0.0	0.0	0.0	0.0	0.0	0.0	0.0	0.0	0.0	0.0	0.0	0.0	0.0	0.0	0.0	0.0	0.0	0.0	0.0	0.0
STYXL1	51657	symbol	H. sapiens	51657	H. sapiens	0.0	0.0	0.0	0.0	0.0	0.0	0.0	0.0	0.0	0.0	0.0	0.0	0.0	0.0	0.0	0.0	0.0	0.0	0.0	0.0
TMEM185A	84548	symbol	H. sapiens	84548	H. sapiens	0.0	0.0	0.0	0.0	0.0	0.0	0.0	0.0	0.0	0.0	0.0	0.0	0.0	0.0	0.0	0.0	0.0	0.0	0.0	0.0
PICALM	8301	symbol	H. sapiens	8301	H. sapiens	0.0	1.0	0.0	0.0	0.0	0.0	1.0	0.0	1.0	0.0	0.0	0.0	0.0	0.0	0.0	0.0	1.0	0.0	0.0	0.0
CADPS2	93664	symbol	H. sapiens	93664	H. sapiens	0.0	0.0	0.0	0.0	0.0	0.0	0.0	0.0	0.0	0.0	0.0	0.0	0.0	0.0	0.0	0.0	0.0	0.0	0.0	0.0
BIN3	55909	symbol	H. sapiens	55909	H. sapiens	1.0	0.0	0.0	0.0	0.0	1.0	1.0	0.0	0.0	0.0	0.0	0.0	0.0	0.0	0.0	0.0	0.0	0.0	0.0	0.0
MTMR10	54893	symbol	H. sapiens	54893	H. sapiens	0.0	0.0	0.0	0.0	0.0	0.0	0.0	0.0	0.0	0.0	0.0	0.0	0.0	0.0	0.0	0.0	0.0	0.0	0.0	0.0
IKBKB	3551	symbol	H. sapiens	3551	H. sapiens	0.0	0.0	0.0	0.0	1.0	0.0	1.0	0.0	0.0	0.0	0.0	0.0	1.0	0.0	0.0	0.0	0.0	0.0	1.0	1.0
FNTA	2339	symbol	H. sapiens	2339	H. sapiens	0.0	0.0	0.0	0.0	1.0	0.0	0.0	0.0	0.0	0.0	0.0	0.0	0.0	0.0	1.0	1.0	1.0	0.0	0.0	0.0
TSPAN4	7106	symbol	H. sapiens	7106	H. sapiens	0.0	0.0	0.0	0.0	0.0	0.0	0.0	0.0	0.0	0.0	0.0	0.0	0.0	0.0	0.0	0.0	0.0	0.0	0.0	0.0
IKZF4	64375	symbol	H. sapiens	64375	H. sapiens	0.0	0.0	0.0	0.0	0.0	0.0	0.0	0.0	0.0	0.0	0.0	0.0	0.0	0.0	0.0	0.0	0.0	0.0	0.0	0.0
TCF12	6938	symbol	H. sapiens	6938	H. sapiens	0.0	0.0	0.0	0.0	1.0	0.0	0.0	0.0	0.0	0.0	0.0	0.0	0.0	0.0	0.0	0.0	0.0	0.0	0.0	0.0
AZIN1	51582	symbol	H. sapiens	51582	H. sapiens	0.0	0.0	0.0	0.0	1.0	0.0	0.0	0.0	1.0	0.0	0.0	0.0	0.0	0.0	0.0	0.0	0.0	0.0	0.0	0.0
OXR1	55074	symbol	H. sapiens	55074	H. sapiens	0.0	0.0	0.0	0.0	0.0	0.0	0.0	0.0	0.0	0.0	0.0	0.0	0.0	0.0	0.0	0.0	0.0	0.0	0.0	0.0
EXD2	55218	symbol	H. sapiens	55218	H. sapiens	0.0	0.0	1.0	0.0	0.0	0.0	0.0	0.0	0.0	0.0	0.0	0.0	0.0	0.0	0.0	0.0	0.0	0.0	0.0	0.0
LRRC6	23639	gene_synonym	H. sapiens	23639	H. sapiens	1.0	0.0	0.0	1.0	0.0	0.0	0.0	0.0	0.0	0.0	0.0	0.0	0.0	0.0	0.0	0.0	0.0	0.0	0.0	0.0
MROH1	727957	symbol	H. sapiens	727957	H. sapiens	0.0	0.0	0.0	0.0	0.0	0.0	0.0	0.0	0.0	0.0	0.0	0.0	0.0	0.0	0.0	0.0	0.0	0.0	0.0	0.0
PCGF6	84108	symbol	H. sapiens	84108	H. sapiens	1.0	0.0	0.0	0.0	0.0	0.0	0.0	1.0	0.0	1.0	0.0	0.0	0.0	0.0	0.0	0.0	0.0	0.0	0.0	0.0
LINC01128	643837	symbol	H. sapiens	643837	H. sapiens	0.0	0.0	0.0	0.0	0.0	0.0	0.0	0.0	0.0	0.0	0.0	0.0	0.0	0.0	0.0	0.0	0.0	0.0	0.0	0.0
ABI2	10152	symbol	H. sapiens	10152	H. sapiens	1.0	0.0	0.0	0.0	0.0	0.0	1.0	0.0	0.0	0.0	0.0	0.0	0.0	0.0	0.0	0.0	0.0	0.0	0.0	0.0
RIC1	57589	symbol	H. sapiens	57589	H. sapiens	0.0	1.0	0.0	0.0	0.0	0.0	0.0	0.0	1.0	0.0	0.0	0.0	0.0	0.0	0.0	0.0	1.0	1.0	0.0	0.0
BNC2	54796	symbol	H. sapiens	54796	H. sapiens	0.0	0.0	0.0	0.0	0.0	0.0	0.0	0.0	0.0	0.0	0.0	0.0	0.0	0.0	0.0	0.0	0.0	0.0	0.0	0.0
RAI14	26064	symbol	H. sapiens	26064	H. sapiens	0.0	0.0	0.0	0.0	0.0	0.0	0.0	0.0	0.0	0.0	0.0	0.0	0.0	0.0	0.0	0.0	0.0	0.0	0.0	0.0
SEMA4D	10507	symbol	H. sapiens	10507	H. sapiens	0.0	0.0	0.0	0.0	0.0	0.0	1.0	0.0	0.0	0.0	0.0	0.0	0.0	0.0	0.0	0.0	1.0	0.0	0.0	0.0
MFSD14C	84278	symbol	H. sapiens	84278	H. sapiens	0.0	0.0	0.0	0.0	0.0	0.0	0.0	0.0	0.0	0.0	0.0	0.0	0.0	0.0	0.0	0.0	0.0	0.0	0.0	0.0
SHROOM1	134549	symbol	H. sapiens	134549	H. sapiens	0.0	0.0	0.0	0.0	0.0	0.0	0.0	0.0	0.0	0.0	0.0	0.0	0.0	0.0	0.0	0.0	0.0	0.0	0.0	0.0
FKBP15	23307	symbol	H. sapiens	23307	H. sapiens	0.0	0.0	0.0	0.0	0.0	0.0	0.0	0.0	0.0	0.0	0.0	0.0	0.0	0.0	0.0	0.0	0.0	0.0	0.0	0.0
SLC2A8	29988	symbol	H. sapiens	29988	H. sapiens	0.0	0.0	0.0	0.0	0.0	0.0	0.0	0.0	0.0	0.0	0.0	0.0	0.0	0.0	0.0	0.0	0.0	0.0	0.0	0.0
INIP	58493	symbol	H. sapiens	58493	H. sapiens	0.0	0.0	0.0	0.0	0.0	0.0	0.0	0.0	0.0	0.0	0.0	0.0	0.0	0.0	0.0	0.0	0.0	0.0	0.0	0.0
ROBO3	64221	symbol	H. sapiens	64221	H. sapiens	0.0	0.0	0.0	0.0	0.0	0.0	0.0	0.0	0.0	0.0	0.0	0.0	0.0	0.0	0.0	0.0	0.0	0.0	0.0	0.0
ATP5F1C	509	symbol	H. sapiens	509	H. sapiens	0.0	0.0	0.0	0.0	0.0	0.0	0.0	0.0	0.0	0.0	0.0	0.0	0.0	0.0	0.0	0.0	0.0	0.0	0.0	0.0
MLLT10	8028	symbol	H. sapiens	8028	H. sapiens	0.0	0.0	0.0	0.0	0.0	0.0	0.0	0.0	0.0	0.0	0.0	0.0	0.0	0.0	0.0	0.0	0.0	0.0	0.0	0.0
SVIL	6840	symbol	H. sapiens	6840	H. sapiens	1.0	0.0	0.0	0.0	0.0	1.0	1.0	0.0	0.0	0.0	1.0	0.0	0.0	0.0	0.0	0.0	0.0	0.0	0.0	0.0
ZEB1	6935	symbol	H. sapiens	6935	H. sapiens	0.0	0.0	0.0	0.0	0.0	0.0	0.0	0.0	0.0	0.0	0.0	0.0	0.0	0.0	0.0	0.0	0.0	0.0	0.0	1.0
RNF14	9604	symbol	H. sapiens	9604	H. sapiens	0.0	0.0	0.0	0.0	0.0	0.0	0.0	0.0	1.0	0.0	0.0	0.0	1.0	0.0	0.0	0.0	0.0	0.0	1.0	0.0
ANXA8L1	728113	symbol	H. sapiens	728113	H. sapiens	0.0	0.0	0.0	0.0	0.0	0.0	0.0	0.0	0.0	0.0	0.0	0.0	0.0	0.0	0.0	0.0	0.0	0.0	0.0	0.0
OGDHL	55753	symbol	H. sapiens	55753	H. sapiens	0.0	0.0	0.0	0.0	0.0	0.0	0.0	0.0	0.0	0.0	0.0	0.0	0.0	0.0	0.0	0.0	0.0	0.0	0.0	0.0
AC026412						nan	nan	nan	nan	nan	nan	nan	nan	nan	nan	nan	nan	nan	nan	nan	nan	nan	nan	nan	nan
AP3M1	26985	symbol	H. sapiens	26985	H. sapiens	0.0	1.0	0.0	0.0	0.0	0.0	0.0	0.0	0.0	0.0	0.0	0.0	0.0	0.0	0.0	0.0	0.0	0.0	0.0	0.0
MAD1L1	8379	symbol	H. sapiens	8379	H. sapiens	0.0	0.0	0.0	0.0	0.0	0.0	0.0	0.0	0.0	0.0	0.0	0.0	0.0	0.0	0.0	0.0	0.0	0.0	0.0	0.0
SEC31B	25956	symbol	H. sapiens	25956	H. sapiens	0.0	1.0	0.0	0.0	0.0	0.0	0.0	0.0	0.0	0.0	0.0	0.0	0.0	0.0	0.0	0.0	0.0	0.0	0.0	0.0
SMARCC2	6601	symbol	H. sapiens	6601	H. sapiens	0.0	0.0	0.0	0.0	1.0	0.0	0.0	1.0	0.0	0.0	0.0	0.0	0.0	1.0	0.0	0.0	0.0	0.0	0.0	0.0
INPP5F	22876	symbol	H. sapiens	22876	H. sapiens	0.0	0.0	0.0	0.0	0.0	0.0	0.0	0.0	0.0	0.0	0.0	0.0	0.0	0.0	0.0	0.0	0.0	0.0	0.0	0.0
WT1	7490	symbol	H. sapiens	7490	H. sapiens	0.0	0.0	0.0	0.0	0.0	0.0	0.0	0.0	0.0	0.0	0.0	0.0	0.0	0.0	0.0	0.0	0.0	0.0	0.0	1.0
DDB2	1643	symbol	H. sapiens	1643	H. sapiens	0.0	0.0	1.0	0.0	0.0	0.0	1.0	1.0	0.0	1.0	0.0	0.0	0.0	0.0	0.0	1.0	0.0	0.0	1.0	1.0
NR1H3	10062	symbol	H. sapiens	10062	H. sapiens	0.0	0.0	0.0	0.0	0.0	0.0	0.0	0.0	0.0	0.0	0.0	0.0	0.0	0.0	0.0	0.0	1.0	0.0	0.0	0.0
CATSPER1	117144	symbol	H. sapiens	117144	H. sapiens	0.0	0.0	0.0	0.0	0.0	0.0	0.0	0.0	0.0	0.0	0.0	0.0	0.0	0.0	0.0	0.0	0.0	0.0	0.0	0.0
SLC29A2	3177	symbol	H. sapiens	3177	H. sapiens	0.0	0.0	0.0	0.0	0.0	0.0	0.0	0.0	0.0	0.0	0.0	0.0	0.0	0.0	0.0	0.0	0.0	0.0	0.0	0.0
PC	5091	symbol	H. sapiens	5091	H. sapiens	0.0	0.0	0.0	0.0	0.0	0.0	0.0	0.0	0.0	0.0	0.0	0.0	0.0	0.0	0.0	0.0	0.0	0.0	0.0	0.0
TPCN2	219931	symbol	H. sapiens	219931	H. sapiens	0.0	0.0	0.0	0.0	0.0	0.0	0.0	0.0	0.0	0.0	0.0	0.0	0.0	0.0	0.0	0.0	0.0	0.0	0.0	0.0
XRRA1	143570	symbol	H. sapiens	143570	H. sapiens	0.0	0.0	0.0	0.0	0.0	0.0	0.0	0.0	0.0	0.0	0.0	0.0	0.0	0.0	0.0	1.0	0.0	0.0	0.0	0.0
EMSY	56946	symbol	H. sapiens	56946	H. sapiens	0.0	0.0	0.0	0.0	0.0	0.0	0.0	0.0	0.0	0.0	0.0	0.0	0.0	0.0	0.0	0.0	0.0	0.0	0.0	0.0
CTSC	1075	symbol	H. sapiens	1075	H. sapiens	0.0	1.0	0.0	0.0	0.0	0.0	0.0	0.0	1.0	0.0	0.0	0.0	1.0	0.0	0.0	0.0	0.0	0.0	0.0	0.0
GNPDA2	132789	symbol	H. sapiens	132789	H. sapiens	0.0	0.0	0.0	0.0	0.0	0.0	0.0	0.0	0.0	0.0	0.0	0.0	0.0	0.0	0.0	0.0	0.0	0.0	0.0	0.0
MEF2D	4209	symbol	H. sapiens	4209	H. sapiens	1.0	0.0	0.0	0.0	0.0	0.0	0.0	0.0	0.0	0.0	0.0	1.0	0.0	0.0	0.0	0.0	0.0	0.0	0.0	0.0
CEP164	22897	symbol	H. sapiens	22897	H. sapiens	1.0	1.0	1.0	0.0	0.0	1.0	0.0	0.0	0.0	0.0	0.0	0.0	0.0	1.0	0.0	0.0	0.0	0.0	1.0	0.0
HMBS	3145	symbol	H. sapiens	3145	H. sapiens	0.0	0.0	0.0	0.0	0.0	0.0	0.0	0.0	0.0	0.0	0.0	0.0	0.0	0.0	0.0	0.0	0.0	0.0	0.0	0.0
FOXM1	2305	symbol	H. sapiens	2305	H. sapiens	1.0	0.0	1.0	0.0	0.0	0.0	0.0	0.0	0.0	1.0	0.0	0.0	0.0	1.0	0.0	0.0	0.0	0.0	0.0	0.0
LRRC23	10233	symbol	H. sapiens	10233	H. sapiens	0.0	0.0	0.0	0.0	0.0	0.0	0.0	0.0	0.0	0.0	0.0	0.0	0.0	0.0	0.0	0.0	0.0	0.0	0.0	0.0
GOLT1B	51026	symbol	H. sapiens	51026	H. sapiens	0.0	0.0	0.0	0.0	0.0	0.0	0.0	0.0	0.0	0.0	0.0	0.0	0.0	0.0	0.0	0.0	0.0	0.0	0.0	0.0
DPY19L2	283417	symbol	H. sapiens	283417	H. sapiens	0.0	0.0	0.0	0.0	0.0	0.0	0.0	0.0	0.0	0.0	0.0	0.0	0.0	0.0	0.0	0.0	0.0	0.0	0.0	0.0
GLI1	2735	symbol	H. sapiens	2735	H. sapiens	1.0	0.0	0.0	0.0	1.0	0.0	0.0	0.0	0.0	1.0	1.0	0.0	0.0	0.0	0.0	0.0	0.0	0.0	0.0	0.0
OS9	10956	symbol	H. sapiens	10956	H. sapiens	0.0	0.0	0.0	0.0	0.0	0.0	0.0	0.0	0.0	0.0	0.0	0.0	0.0	0.0	0.0	0.0	0.0	0.0	0.0	0.0
MARK2	2011	symbol	H. sapiens	2011	H. sapiens	0.0	1.0	0.0	1.0	1.0	0.0	1.0	0.0	0.0	0.0	0.0	0.0	0.0	0.0	0.0	0.0	0.0	0.0	0.0	0.0
TBCD	6904	symbol	H. sapiens	6904	H. sapiens	0.0	0.0	0.0	1.0	0.0	0.0	1.0	0.0	0.0	0.0	0.0	0.0	0.0	0.0	0.0	0.0	1.0	0.0	0.0	0.0
MAPKAPK5	8550	symbol	H. sapiens	8550	H. sapiens	0.0	0.0	0.0	0.0	1.0	0.0	1.0	0.0	0.0	1.0	0.0	1.0	0.0	0.0	0.0	0.0	0.0	0.0	1.0	0.0
PPP6C	5537	symbol	H. sapiens	5537	H. sapiens	1.0	1.0	0.0	0.0	0.0	0.0	0.0	0.0	0.0	0.0	1.0	0.0	0.0	0.0	0.0	0.0	0.0	0.0	0.0	0.0
CIT	11113	symbol	H. sapiens	11113	H. sapiens	1.0	0.0	0.0	0.0	0.0	1.0	1.0	0.0	0.0	0.0	1.0	0.0	0.0	0.0	0.0	0.0	0.0	0.0	0.0	0.0
SLC15A4	121260	symbol	H. sapiens	121260	H. sapiens	0.0	0.0	1.0	0.0	0.0	0.0	0.0	0.0	0.0	0.0	0.0	0.0	0.0	0.0	0.0	0.0	0.0	0.0	0.0	0.0
TNC	3371	symbol	H. sapiens	3371	H. sapiens	0.0	0.0	0.0	0.0	0.0	0.0	0.0	0.0	0.0	0.0	0.0	0.0	0.0	0.0	0.0	0.0	0.0	0.0	0.0	0.0
VPS29	51699	symbol	H. sapiens	51699	H. sapiens	0.0	0.0	0.0	0.0	0.0	0.0	0.0	0.0	0.0	0.0	0.0	0.0	0.0	0.0	0.0	0.0	0.0	0.0	0.0	0.0
SPART	23111	symbol	H. sapiens	23111	H. sapiens	0.0	0.0	0.0	0.0	0.0	0.0	0.0	0.0	0.0	0.0	0.0	0.0	0.0	0.0	0.0	0.0	0.0	0.0	0.0	0.0
LCOR	84458	symbol	H. sapiens	84458	H. sapiens	0.0	0.0	0.0	0.0	0.0	0.0	0.0	0.0	0.0	0.0	0.0	0.0	0.0	0.0	0.0	0.0	0.0	0.0	0.0	0.0
GPR180	160897	symbol	H. sapiens	160897	H. sapiens	0.0	0.0	0.0	0.0	0.0	0.0	0.0	0.0	0.0	0.0	0.0	0.0	0.0	0.0	0.0	0.0	0.0	0.0	0.0	0.0
TMEM255B	348013	symbol	H. sapiens	348013	H. sapiens	0.0	0.0	0.0	0.0	0.0	0.0	0.0	0.0	0.0	0.0	0.0	0.0	0.0	0.0	0.0	0.0	0.0	0.0	0.0	0.0
HAUS4	54930	symbol	H. sapiens	54930	H. sapiens	1.0	1.0	0.0	1.0	0.0	1.0	0.0	0.0	0.0	0.0	0.0	0.0	0.0	0.0	0.0	0.0	0.0	0.0	1.0	0.0
DDHD1	80821	symbol	H. sapiens	80821	H. sapiens	0.0	0.0	0.0	0.0	0.0	1.0	1.0	0.0	0.0	0.0	0.0	0.0	0.0	0.0	0.0	0.0	0.0	0.0	0.0	0.0
C1RL	51279	symbol	H. sapiens	51279	H. sapiens	0.0	0.0	0.0	0.0	0.0	0.0	0.0	0.0	0.0	0.0	0.0	0.0	0.0	0.0	0.0	0.0	0.0	0.0	0.0	0.0
ZNF185	7739	symbol	H. sapiens	7739	H. sapiens	0.0	0.0	0.0	0.0	0.0	0.0	0.0	0.0	0.0	0.0	0.0	0.0	0.0	0.0	0.0	0.0	0.0	0.0	0.0	0.0
SLC2A11	66035	symbol	H. sapiens	66035	H. sapiens	0.0	0.0	0.0	0.0	0.0	0.0	0.0	0.0	0.0	0.0	0.0	0.0	0.0	0.0	0.0	0.0	0.0	0.0	0.0	0.0
ZNF614	80110	symbol	H. sapiens	80110	H. sapiens	0.0	0.0	0.0	0.0	0.0	0.0	0.0	0.0	0.0	0.0	0.0	0.0	0.0	0.0	0.0	0.0	0.0	0.0	0.0	0.0
CERS4	79603	symbol	H. sapiens	79603	H. sapiens	0.0	0.0	0.0	0.0	0.0	0.0	0.0	0.0	0.0	0.0	0.0	0.0	0.0	0.0	0.0	0.0	0.0	0.0	0.0	0.0
LINC00667	339290	symbol	H. sapiens	339290	H. sapiens	0.0	0.0	0.0	0.0	0.0	0.0	0.0	0.0	0.0	0.0	0.0	0.0	0.0	0.0	0.0	0.0	0.0	0.0	0.0	0.0
SEPTIN4	5414	symbol	H. sapiens	5414	H. sapiens	0.0	0.0	0.0	0.0	0.0	1.0	0.0	0.0	0.0	0.0	0.0	0.0	0.0	0.0	1.0	0.0	0.0	0.0	0.0	0.0
TK2	7084	symbol	H. sapiens	7084	H. sapiens	0.0	0.0	0.0	0.0	0.0	0.0	0.0	0.0	0.0	0.0	0.0	0.0	0.0	0.0	0.0	0.0	0.0	0.0	0.0	0.0
ADGRG1	9289	symbol	H. sapiens	9289	H. sapiens	0.0	0.0	0.0	0.0	0.0	0.0	0.0	0.0	0.0	0.0	0.0	0.0	0.0	0.0	0.0	0.0	0.0	0.0	0.0	0.0
RBM27	54439	symbol	H. sapiens	54439	H. sapiens	0.0	0.0	0.0	0.0	0.0	0.0	0.0	0.0	0.0	0.0	0.0	0.0	0.0	0.0	0.0	0.0	0.0	0.0	0.0	0.0
PRKCD	5580	symbol	H. sapiens	5580	H. sapiens	1.0	0.0	0.0	0.0	1.0	0.0	1.0	1.0	1.0	0.0	0.0	1.0	0.0	0.0	1.0	1.0	1.0	0.0	0.0	1.0
CDC25A	993	symbol	H. sapiens	993	H. sapiens	1.0	0.0	0.0	0.0	1.0	1.0	0.0	0.0	0.0	0.0	1.0	0.0	0.0	1.0	0.0	1.0	0.0	0.0	0.0	1.0
RAD51	5888	symbol	H. sapiens	5888	H. sapiens	1.0	0.0	1.0	0.0	0.0	1.0	0.0	0.0	0.0	1.0	0.0	0.0	0.0	1.0	0.0	1.0	0.0	0.0	0.0	1.0
SAMD8	142891	symbol	H. sapiens	142891	H. sapiens	0.0	0.0	0.0	0.0	0.0	0.0	0.0	0.0	0.0	0.0	0.0	0.0	0.0	0.0	0.0	0.0	0.0	0.0	0.0	0.0
HM13	81502	symbol	H. sapiens	81502	H. sapiens	0.0	0.0	0.0	0.0	1.0	0.0	0.0	0.0	1.0	0.0	0.0	1.0	0.0	0.0	0.0	0.0	0.0	0.0	0.0	0.0
JKAMP	51528	symbol	H. sapiens	51528	H. sapiens	0.0	0.0	0.0	0.0	0.0	0.0	0.0	0.0	0.0	0.0	0.0	0.0	0.0	0.0	0.0	0.0	0.0	0.0	0.0	0.0
D2HGDH	728294	symbol	H. sapiens	728294	H. sapiens	0.0	0.0	0.0	0.0	0.0	0.0	0.0	0.0	0.0	0.0	0.0	0.0	0.0	0.0	0.0	0.0	0.0	0.0	0.0	0.0
CEP70	80321	symbol	H. sapiens	80321	H. sapiens	1.0	1.0	0.0	1.0	0.0	0.0	1.0	0.0	0.0	0.0	0.0	0.0	0.0	0.0	0.0	0.0	0.0	0.0	1.0	0.0
FGFR3	2261	symbol	H. sapiens	2261	H. sapiens	0.0	0.0	0.0	0.0	1.0	0.0	0.0	0.0	0.0	0.0	0.0	0.0	0.0	0.0	0.0	0.0	1.0	0.0	0.0	1.0
KCNC4	3749	symbol	H. sapiens	3749	H. sapiens	0.0	0.0	0.0	0.0	0.0	0.0	0.0	0.0	0.0	0.0	0.0	0.0	0.0	0.0	0.0	0.0	0.0	0.0	0.0	0.0
GAPVD1	26130	symbol	H. sapiens	26130	H. sapiens	0.0	1.0	0.0	0.0	0.0	0.0	0.0	0.0	0.0	0.0	0.0	0.0	0.0	0.0	0.0	0.0	1.0	1.0	0.0	0.0
AP3S1	1176	symbol	H. sapiens	1176	H. sapiens	0.0	1.0	0.0	0.0	0.0	0.0	0.0	0.0	0.0	0.0	0.0	0.0	0.0	0.0	0.0	0.0	0.0	0.0	0.0	0.0
SEM1	7979	symbol	H. sapiens	7979	H. sapiens	1.0	0.0	1.0	0.0	1.0	0.0	0.0	0.0	0.0	0.0	0.0	1.0	1.0	1.0	1.0	0.0	0.0	0.0	1.0	0.0
TNFRSF11B	4982	symbol	H. sapiens	4982	H. sapiens	0.0	0.0	0.0	0.0	0.0	0.0	0.0	0.0	0.0	0.0	0.0	0.0	0.0	0.0	0.0	0.0	0.0	0.0	0.0	0.0
PAX8-AS1	654433	symbol	H. sapiens	654433	H. sapiens	0.0	0.0	0.0	0.0	0.0	0.0	0.0	0.0	0.0	0.0	0.0	0.0	0.0	0.0	0.0	0.0	0.0	0.0	0.0	0.0
SYT7	9066	symbol	H. sapiens	9066	H. sapiens	0.0	1.0	0.0	0.0	0.0	0.0	0.0	0.0	0.0	0.0	0.0	0.0	0.0	0.0	0.0	0.0	0.0	0.0	0.0	0.0
SLC29A1	2030	symbol	H. sapiens	2030	H. sapiens	0.0	0.0	0.0	0.0	1.0	0.0	0.0	0.0	0.0	0.0	0.0	0.0	0.0	0.0	0.0	0.0	0.0	0.0	0.0	0.0
ZDHHC20	253832	symbol	H. sapiens	253832	H. sapiens	0.0	0.0	0.0	0.0	0.0	0.0	0.0	1.0	0.0	0.0	0.0	0.0	0.0	0.0	0.0	0.0	0.0	0.0	0.0	0.0
XPNPEP3	63929	symbol	H. sapiens	63929	H. sapiens	0.0	0.0	0.0	0.0	0.0	0.0	0.0	0.0	0.0	0.0	0.0	0.0	0.0	0.0	0.0	0.0	0.0	0.0	0.0	0.0
NEK11	79858	symbol	H. sapiens	79858	H. sapiens	1.0	0.0	0.0	0.0	0.0	1.0	0.0	1.0	0.0	1.0	0.0	0.0	0.0	0.0	0.0	0.0	0.0	0.0	0.0	0.0
LINC00960	401074	symbol	H. sapiens	401074	H. sapiens	0.0	0.0	0.0	0.0	0.0	0.0	0.0	0.0	0.0	0.0	0.0	0.0	0.0	0.0	0.0	0.0	0.0	0.0	0.0	0.0
AFTPH	54812	symbol	H. sapiens	54812	H. sapiens	0.0	0.0	0.0	0.0	0.0	0.0	0.0	0.0	0.0	0.0	0.0	0.0	0.0	0.0	0.0	0.0	0.0	0.0	0.0	0.0
LIPT1	51601	symbol	H. sapiens	51601	H. sapiens	0.0	0.0	0.0	0.0	0.0	0.0	0.0	1.0	0.0	0.0	0.0	0.0	0.0	0.0	0.0	0.0	0.0	0.0	0.0	0.0
HPS1	3257	symbol	H. sapiens	3257	H. sapiens	0.0	1.0	0.0	0.0	0.0	0.0	0.0	0.0	0.0	0.0	0.0	0.0	0.0	0.0	0.0	0.0	0.0	1.0	0.0	0.0
UBE2K	3093	symbol	H. sapiens	3093	H. sapiens	0.0	0.0	0.0	0.0	0.0	0.0	1.0	0.0	1.0	0.0	0.0	0.0	1.0	0.0	0.0	0.0	0.0	0.0	1.0	0.0
QKI	9444	symbol	H. sapiens	9444	H. sapiens	0.0	0.0	0.0	0.0	1.0	0.0	0.0	0.0	0.0	0.0	0.0	0.0	0.0	0.0	0.0	0.0	0.0	0.0	0.0	0.0
MED15P9	285103	symbol	H. sapiens	285103	H. sapiens	0.0	0.0	0.0	0.0	0.0	0.0	0.0	0.0	0.0	0.0	0.0	0.0	0.0	0.0	0.0	0.0	0.0	0.0	0.0	0.0
MEIS1	4211	symbol	H. sapiens	4211	H. sapiens	0.0	0.0	0.0	0.0	0.0	0.0	0.0	0.0	0.0	0.0	0.0	0.0	0.0	0.0	0.0	0.0	0.0	0.0	0.0	0.0
LINC01547	84536	symbol	H. sapiens	84536	H. sapiens	0.0	0.0	0.0	0.0	0.0	0.0	0.0	0.0	0.0	0.0	0.0	0.0	0.0	0.0	0.0	0.0	0.0	0.0	0.0	0.0
LRRCC1	85444	symbol	H. sapiens	85444	H. sapiens	0.0	0.0	0.0	0.0	0.0	0.0	0.0	0.0	0.0	0.0	0.0	0.0	0.0	0.0	0.0	0.0	0.0	0.0	0.0	0.0
SETMAR	6419	symbol	H. sapiens	6419	H. sapiens	1.0	0.0	1.0	0.0	0.0	0.0	0.0	1.0	0.0	1.0	1.0	0.0	0.0	0.0	0.0	0.0	1.0	0.0	0.0	0.0
PLEC	5339	symbol	H. sapiens	5339	H. sapiens	0.0	0.0	0.0	0.0	0.0	0.0	0.0	0.0	0.0	0.0	0.0	0.0	0.0	0.0	1.0	0.0	0.0	0.0	0.0	0.0
NUTM2A-AS1	728190	symbol	H. sapiens	728190	H. sapiens	0.0	0.0	0.0	0.0	0.0	0.0	0.0	0.0	0.0	0.0	0.0	0.0	0.0	0.0	0.0	0.0	0.0	0.0	0.0	0.0
SLC35G1	159371	symbol	H. sapiens	159371	H. sapiens	0.0	0.0	0.0	0.0	0.0	0.0	0.0	0.0	0.0	0.0	0.0	0.0	0.0	0.0	0.0	0.0	0.0	0.0	0.0	0.0
RPARP-AS1	100505761	gene_synonym	H. sapiens	100505761	H. sapiens	0.0	0.0	0.0	0.0	0.0	0.0	0.0	0.0	0.0	0.0	0.0	0.0	0.0	0.0	0.0	0.0	0.0	0.0	0.0	0.0
SOX6	55553	symbol	H. sapiens	55553	H. sapiens	0.0	0.0	0.0	0.0	0.0	0.0	0.0	0.0	0.0	0.0	0.0	0.0	0.0	0.0	0.0	0.0	0.0	0.0	0.0	0.0
C9orf85	138241	symbol	H. sapiens	138241	H. sapiens	0.0	0.0	0.0	0.0	0.0	0.0	0.0	0.0	0.0	0.0	0.0	0.0	0.0	0.0	0.0	0.0	0.0	0.0	0.0	0.0
SPTB	6710	symbol	H. sapiens	6710	H. sapiens	0.0	1.0	0.0	0.0	1.0	0.0	1.0	0.0	0.0	0.0	0.0	0.0	0.0	0.0	0.0	0.0	0.0	0.0	0.0	0.0
BICD1	636	symbol	H. sapiens	636	H. sapiens	0.0	1.0	0.0	1.0	0.0	0.0	1.0	0.0	0.0	0.0	0.0	0.0	0.0	0.0	0.0	0.0	0.0	0.0	0.0	0.0
SELENOM	140606	symbol	H. sapiens	140606	H. sapiens	0.0	0.0	0.0	0.0	0.0	0.0	0.0	0.0	0.0	0.0	0.0	0.0	0.0	0.0	0.0	0.0	0.0	0.0	0.0	0.0
TXNRD2	10587	symbol	H. sapiens	10587	H. sapiens	0.0	0.0	0.0	0.0	0.0	0.0	0.0	0.0	0.0	0.0	0.0	1.0	0.0	0.0	0.0	0.0	0.0	0.0	0.0	0.0
CLTCL1	8218	symbol	H. sapiens	8218	H. sapiens	0.0	0.0	0.0	0.0	0.0	0.0	0.0	0.0	0.0	0.0	0.0	0.0	0.0	0.0	0.0	0.0	0.0	0.0	0.0	0.0
DSN1	79980	symbol	H. sapiens	79980	H. sapiens	0.0	0.0	0.0	0.0	0.0	0.0	0.0	0.0	0.0	0.0	0.0	0.0	0.0	0.0	0.0	0.0	0.0	0.0	0.0	0.0
TCF4	6925	symbol	H. sapiens	6925	H. sapiens	0.0	0.0	0.0	0.0	0.0	0.0	0.0	0.0	0.0	0.0	0.0	0.0	0.0	0.0	0.0	0.0	0.0	0.0	0.0	0.0
SEC14L1	6397	symbol	H. sapiens	6397	H. sapiens	0.0	0.0	0.0	0.0	0.0	0.0	0.0	0.0	0.0	0.0	0.0	0.0	0.0	0.0	0.0	0.0	0.0	0.0	0.0	0.0
ELP5	23587	symbol	H. sapiens	23587	H. sapiens	0.0	0.0	0.0	0.0	0.0	0.0	0.0	0.0	0.0	0.0	0.0	0.0	0.0	0.0	0.0	0.0	0.0	0.0	0.0	0.0
ATAT1	79969	symbol	H. sapiens	79969	H. sapiens	0.0	0.0	0.0	0.0	0.0	0.0	0.0	1.0	0.0	0.0	0.0	0.0	0.0	0.0	0.0	0.0	0.0	0.0	0.0	0.0
TMEM234	56063	symbol	H. sapiens	56063	H. sapiens	0.0	0.0	0.0	0.0	0.0	0.0	0.0	0.0	0.0	0.0	0.0	0.0	0.0	0.0	0.0	0.0	0.0	0.0	0.0	0.0
ABCA7	10347	symbol	H. sapiens	10347	H. sapiens	0.0	0.0	0.0	0.0	1.0	0.0	0.0	0.0	0.0	0.0	0.0	0.0	0.0	0.0	0.0	1.0	0.0	0.0	0.0	0.0
UNC50	25972	symbol	H. sapiens	25972	H. sapiens	0.0	0.0	0.0	0.0	0.0	0.0	0.0	0.0	0.0	0.0	0.0	0.0	0.0	0.0	0.0	0.0	0.0	0.0	0.0	0.0
VAMP1	6843	symbol	H. sapiens	6843	H. sapiens	0.0	0.0	0.0	0.0	0.0	0.0	0.0	0.0	0.0	0.0	0.0	0.0	0.0	0.0	0.0	0.0	0.0	0.0	0.0	0.0
HTT	3064	symbol	H. sapiens	3064	H. sapiens	1.0	1.0	0.0	1.0	0.0	1.0	1.0	0.0	1.0	0.0	0.0	0.0	0.0	0.0	0.0	0.0	0.0	0.0	0.0	0.0
SF3B1	23451	symbol	H. sapiens	23451	H. sapiens	0.0	0.0	0.0	0.0	0.0	0.0	0.0	0.0	0.0	0.0	0.0	0.0	0.0	0.0	0.0	0.0	0.0	0.0	0.0	0.0
GADD45B	4616	symbol	H. sapiens	4616	H. sapiens	0.0	0.0	0.0	0.0	0.0	0.0	0.0	0.0	0.0	0.0	1.0	0.0	0.0	0.0	0.0	0.0	0.0	0.0	0.0	1.0
BICD2	23299	symbol	H. sapiens	23299	H. sapiens	0.0	1.0	0.0	1.0	0.0	0.0	1.0	0.0	0.0	0.0	0.0	0.0	0.0	0.0	0.0	0.0	0.0	0.0	0.0	0.0
USP20	10868	symbol	H. sapiens	10868	H. sapiens	0.0	0.0	0.0	0.0	0.0	0.0	0.0	0.0	0.0	0.0	0.0	0.0	0.0	0.0	0.0	0.0	0.0	0.0	0.0	0.0
DDX47	51202	symbol	H. sapiens	51202	H. sapiens	0.0	0.0	0.0	0.0	0.0	0.0	0.0	0.0	0.0	0.0	0.0	0.0	0.0	0.0	0.0	0.0	0.0	0.0	0.0	0.0
KANSL2	54934	symbol	H. sapiens	54934	H. sapiens	0.0	0.0	0.0	0.0	0.0	0.0	0.0	1.0	0.0	0.0	0.0	0.0	0.0	0.0	0.0	0.0	0.0	0.0	0.0	0.0
ZNF248	57209	symbol	H. sapiens	57209	H. sapiens	0.0	0.0	0.0	0.0	0.0	0.0	0.0	0.0	0.0	0.0	0.0	0.0	0.0	0.0	0.0	0.0	0.0	0.0	0.0	0.0
SRSF5	6430	symbol	H. sapiens	6430	H. sapiens	0.0	0.0	0.0	0.0	0.0	0.0	0.0	0.0	0.0	0.0	0.0	0.0	0.0	0.0	0.0	0.0	0.0	0.0	0.0	0.0
OSBPL7	114881	symbol	H. sapiens	114881	H. sapiens	0.0	0.0	0.0	0.0	0.0	0.0	0.0	0.0	0.0	0.0	0.0	0.0	0.0	0.0	0.0	0.0	0.0	0.0	0.0	0.0
MED1	5469	symbol	H. sapiens	5469	H. sapiens	1.0	0.0	0.0	0.0	0.0	0.0	0.0	0.0	0.0	0.0	1.0	1.0	0.0	0.0	0.0	0.0	0.0	0.0	0.0	1.0
FAM219B	57184	symbol	H. sapiens	57184	H. sapiens	0.0	0.0	0.0	0.0	0.0	0.0	0.0	0.0	0.0	0.0	0.0	0.0	0.0	0.0	0.0	0.0	0.0	0.0	0.0	0.0
IL1B	3553	symbol	H. sapiens	3553	H. sapiens	1.0	0.0	0.0	0.0	1.0	1.0	1.0	1.0	1.0	0.0	1.0	0.0	0.0	0.0	1.0	1.0	0.0	0.0	0.0	0.0
ZBTB21	49854	symbol	H. sapiens	49854	H. sapiens	0.0	0.0	0.0	0.0	0.0	0.0	0.0	0.0	0.0	0.0	0.0	0.0	0.0	0.0	0.0	0.0	0.0	0.0	0.0	0.0
PNISR	25957	symbol	H. sapiens	25957	H. sapiens	0.0	0.0	0.0	0.0	0.0	0.0	0.0	0.0	0.0	0.0	0.0	0.0	0.0	0.0	0.0	0.0	0.0	0.0	0.0	0.0
TRA2A	29896	symbol	H. sapiens	29896	H. sapiens	0.0	0.0	0.0	0.0	0.0	0.0	0.0	0.0	0.0	0.0	0.0	0.0	0.0	0.0	0.0	0.0	0.0	0.0	0.0	0.0
KRIT1	889	symbol	H. sapiens	889	H. sapiens	0.0	0.0	0.0	0.0	0.0	0.0	0.0	0.0	0.0	0.0	0.0	0.0	0.0	0.0	0.0	0.0	0.0	0.0	0.0	0.0
NRBP2	340371	symbol	H. sapiens	340371	H. sapiens	0.0	0.0	0.0	0.0	0.0	0.0	0.0	0.0	0.0	0.0	0.0	0.0	0.0	0.0	0.0	0.0	0.0	0.0	0.0	0.0
TTC14	151613	symbol	H. sapiens	151613	H. sapiens	0.0	0.0	0.0	0.0	0.0	0.0	0.0	0.0	0.0	0.0	0.0	0.0	0.0	0.0	0.0	0.0	0.0	0.0	0.0	0.0
GLYR1	84656	symbol	H. sapiens	84656	H. sapiens	0.0	0.0	0.0	0.0	0.0	0.0	0.0	1.0	0.0	0.0	0.0	0.0	0.0	0.0	0.0	0.0	0.0	0.0	0.0	0.0

### Sheet: Enrichment
GroupID	Category	Term	Description	LogP	Log(q-value)	InTerm_InList	Genes	Symbols
1_Summary	Reactome Gene Sets	R-HSA-1640170	Cell Cycle	-24.4026	-20.0432	54/692	580,641,896,993,996,1019,1022,1453,1783,2305,4193,4439,4659,5116,5436,5519,5525,5537,5684,5685,5717,5884,5888,5889,6502,6790,7531,7979,8318,8881,9837,9978,10000,10051,10274,10393,10735,11065,22897,22974,23224,51720,54930,55055,55125,55291,55957,64326,80321,84617,92421,132660,165918,728642,581,1739,1981,2068,2735,5325,5591,7164,7517,8493,9113,9337,10657,54962,79027,79858,128239,1499,1663,3553,5469,6419,6840,9055,10755,11113,23468,29127,29899,84108,84275,8826,146956,2241,3064,3688,3691,4134,4750,5025,5217,5580,9448,10096,10152,10810,23639,54806,55704,55764,55909,79647,80173,285331,375790,4209,5465,23054,79718,133522	BARD1,BLM,CCND3,CDC25A,CDC27,CDK4,CDK7,CSNK1D,DYNC1LI2,FOXM1,MDM2,MSH5,PPP1R12A,PCNT,POLR2G,PPP2R1B,PPP2R5A,PPP6C,PSMA3,PSMA4,PSMD11,RAD17,RAD51,RAD51C,SKP2,AURKA,YWHAE,SEM1,CDC45,CDC16,GINS1,RBX1,AKT3,SMC4,STAG1,ANAPC10,STAG2,UBE2C,CEP164,TPX2,SYNE2,UIMC1,HAUS4,ZWILCH,CEP192,PPP6R3,LIN37,COP1,CEP70,TUBB6,CHMP4C,LIN54,RNF168,CDK11A,BAX,DLG1,EIF4G1,ERCC2,GLI1,PLAGL1,PRKDC,TPD52L1,XRCC3,PPM1D,LATS1,CNOT8,KHDRBS1,TIPIN,ZNF655,NEK11,IQGAP3,CTNNB1,DDX11,IL1B,MED1,SETMAR,SVIL,PRC1,GIPC1,CIT,CBX5,RACGAP1,GPSM2,PCGF6,SLC25A33,IQGAP1,EME1,FER,HTT,ITGB1,ITGB4,MAP4,NEK1,P2RX4,PFN2,PRKCD,MAP4K4,ACTR3,ABI2,WASF3,DNAAF11,AHI1,CCDC88A,IFT122,BIN3,AKIRIN1,IFT74,CCDC66,AGRN,MEF2D,PPARA,NCOA6,TBL1XR1,PPARGC1B
1_Member	Reactome Gene Sets	R-HSA-1640170	Cell Cycle	-24.4026	-20.0432	54/692	580,641,896,993,996,1019,1022,1453,1783,2305,4193,4439,4659,5116,5436,5519,5525,5537,5684,5685,5717,5884,5888,5889,6502,6790,7531,7979,8318,8881,9837,9978,10000,10051,10274,10393,10735,11065,22897,22974,23224,51720,54930,55055,55125,55291,55957,64326,80321,84617,92421,132660,165918,728642	BARD1,BLM,CCND3,CDC25A,CDC27,CDK4,CDK7,CSNK1D,DYNC1LI2,FOXM1,MDM2,MSH5,PPP1R12A,PCNT,POLR2G,PPP2R1B,PPP2R5A,PPP6C,PSMA3,PSMA4,PSMD11,RAD17,RAD51,RAD51C,SKP2,AURKA,YWHAE,SEM1,CDC45,CDC16,GINS1,RBX1,AKT3,SMC4,STAG1,ANAPC10,STAG2,UBE2C,CEP164,TPX2,SYNE2,UIMC1,HAUS4,ZWILCH,CEP192,PPP6R3,LIN37,COP1,CEP70,TUBB6,CHMP4C,LIN54,RNF168,CDK11A
1_Member	GO Biological Processes	GO:0044770	cell cycle phase transition	-21.7362	-17.8312	49/641	581,641,896,993,996,1019,1022,1453,1739,1981,2068,2305,2735,4193,4659,5116,5325,5537,5591,5684,5685,5717,5884,5889,6502,6790,7164,7517,7531,8318,8493,8881,9113,9337,9978,10393,10657,11065,22897,22974,51720,54930,54962,55125,79027,79858,80321,92421,128239	BAX,BLM,CCND3,CDC25A,CDC27,CDK4,CDK7,CSNK1D,DLG1,EIF4G1,ERCC2,FOXM1,GLI1,MDM2,PPP1R12A,PCNT,PLAGL1,PPP6C,PRKDC,PSMA3,PSMA4,PSMD11,RAD17,RAD51C,SKP2,AURKA,TPD52L1,XRCC3,YWHAE,CDC45,PPM1D,CDC16,LATS1,CNOT8,RBX1,ANAPC10,KHDRBS1,UBE2C,CEP164,TPX2,UIMC1,HAUS4,TIPIN,CEP192,ZNF655,NEK11,CEP70,CHMP4C,IQGAP3
1_Member	GO Biological Processes	GO:0010564	regulation of cell cycle process	-21.7135	-17.8312	54/789	581,641,896,993,996,1019,1453,1499,1663,1739,1981,2068,2305,2735,3553,4193,5116,5325,5469,5591,5684,5685,5717,5884,5888,5889,6419,6790,6840,7517,7531,8881,9055,9337,9978,10393,10755,11065,11113,22897,22974,23468,29127,29899,51720,54930,54962,55125,79027,79858,80321,84108,84275,92421	BAX,BLM,CCND3,CDC25A,CDC27,CDK4,CSNK1D,CTNNB1,DDX11,DLG1,EIF4G1,ERCC2,FOXM1,GLI1,IL1B,MDM2,PCNT,PLAGL1,MED1,PRKDC,PSMA3,PSMA4,PSMD11,RAD17,RAD51,RAD51C,SETMAR,AURKA,SVIL,XRCC3,YWHAE,CDC16,PRC1,CNOT8,RBX1,ANAPC10,GIPC1,UBE2C,CIT,CEP164,TPX2,CBX5,RACGAP1,GPSM2,UIMC1,HAUS4,TIPIN,CEP192,ZNF655,NEK11,CEP70,PCGF6,SLC25A33,CHMP4C
1_Member	GO Biological Processes	GO:0044772	mitotic cell cycle phase transition	-20.6019	-16.8446	46/595	581,641,896,993,996,1019,1022,1453,1739,1981,2068,2305,4193,4659,5116,5325,5537,5591,5684,5685,5717,5884,5889,6502,6790,7164,7517,7531,8318,8493,8881,9113,9337,9978,10393,10657,11065,22897,22974,54930,55125,79027,79858,80321,92421,128239	BAX,BLM,CCND3,CDC25A,CDC27,CDK4,CDK7,CSNK1D,DLG1,EIF4G1,ERCC2,FOXM1,MDM2,PPP1R12A,PCNT,PLAGL1,PPP6C,PRKDC,PSMA3,PSMA4,PSMD11,RAD17,RAD51C,SKP2,AURKA,TPD52L1,XRCC3,YWHAE,CDC45,PPM1D,CDC16,LATS1,CNOT8,RBX1,ANAPC10,KHDRBS1,UBE2C,CEP164,TPX2,HAUS4,CEP192,ZNF655,NEK11,CEP70,CHMP4C,IQGAP3
1_Member	GO Biological Processes	GO:0007346	regulation of mitotic cell cycle	-17.8113	-14.297	43/608	581,641,896,993,996,1019,1453,1499,1739,1981,2068,3553,4193,5116,5325,5591,5684,5685,5717,5884,5889,6419,6790,7517,7531,8826,8881,9337,9978,10393,11065,22897,22974,54930,54962,55055,55125,79027,79858,80321,92421,146956,728642	BAX,BLM,CCND3,CDC25A,CDC27,CDK4,CSNK1D,CTNNB1,DLG1,EIF4G1,ERCC2,IL1B,MDM2,PCNT,PLAGL1,PRKDC,PSMA3,PSMA4,PSMD11,RAD17,RAD51C,SETMAR,AURKA,XRCC3,YWHAE,IQGAP1,CDC16,CNOT8,RBX1,ANAPC10,UBE2C,CEP164,TPX2,HAUS4,TIPIN,ZWILCH,CEP192,ZNF655,NEK11,CEP70,CHMP4C,EME1,CDK11A
1_Member	Reactome Gene Sets	R-HSA-69278	Cell Cycle, Mitotic	-16.704	-13.2624	40/561	896,993,996,1019,1022,1453,1783,2305,4659,5116,5519,5525,5684,5685,5717,6502,6790,7531,7979,8318,8881,9837,9978,10000,10051,10274,10393,10735,11065,22897,22974,54930,55055,55125,55957,80321,84617,92421,132660,728642	CCND3,CDC25A,CDC27,CDK4,CDK7,CSNK1D,DYNC1LI2,FOXM1,PPP1R12A,PCNT,PPP2R1B,PPP2R5A,PSMA3,PSMA4,PSMD11,SKP2,AURKA,YWHAE,SEM1,CDC45,CDC16,GINS1,RBX1,AKT3,SMC4,STAG1,ANAPC10,STAG2,UBE2C,CEP164,TPX2,HAUS4,ZWILCH,CEP192,LIN37,CEP70,TUBB6,CHMP4C,LIN54,CDK11A
1_Member	GO Biological Processes	GO:1901987	regulation of cell cycle phase transition	-16.623	-13.2624	37/478	581,641,896,993,996,1019,1453,1739,1981,2068,2735,4193,5116,5325,5591,5684,5685,5717,5884,5889,6790,7517,7531,8881,9337,9978,10393,11065,22897,22974,51720,54930,55125,79027,79858,80321,92421	BAX,BLM,CCND3,CDC25A,CDC27,CDK4,CSNK1D,DLG1,EIF4G1,ERCC2,GLI1,MDM2,PCNT,PLAGL1,PRKDC,PSMA3,PSMA4,PSMD11,RAD17,RAD51C,AURKA,XRCC3,YWHAE,CDC16,CNOT8,RBX1,ANAPC10,UBE2C,CEP164,TPX2,UIMC1,HAUS4,CEP192,ZNF655,NEK11,CEP70,CHMP4C
1_Member	GO Biological Processes	GO:1901990	regulation of mitotic cell cycle phase transition	-16.1387	-12.8207	35/439	581,641,896,993,996,1019,1453,1739,1981,2068,4193,5116,5325,5591,5684,5685,5717,5884,5889,6790,7517,7531,8881,9337,9978,10393,11065,22897,22974,54930,55125,79027,79858,80321,92421	BAX,BLM,CCND3,CDC25A,CDC27,CDK4,CSNK1D,DLG1,EIF4G1,ERCC2,MDM2,PCNT,PLAGL1,PRKDC,PSMA3,PSMA4,PSMD11,RAD17,RAD51C,AURKA,XRCC3,YWHAE,CDC16,CNOT8,RBX1,ANAPC10,UBE2C,CEP164,TPX2,HAUS4,CEP192,ZNF655,NEK11,CEP70,CHMP4C
1_Member	GO Biological Processes	GO:0044839	cell cycle G2/M phase transition	-15.656	-12.3758	28/276	641,993,1019,1022,1453,2305,4659,5116,5684,5685,5717,5884,5889,6502,6790,7164,7531,8493,9113,9978,10657,22897,22974,51720,54930,55125,80321,92421	BLM,CDC25A,CDK4,CDK7,CSNK1D,FOXM1,PPP1R12A,PCNT,PSMA3,PSMA4,PSMD11,RAD17,RAD51C,SKP2,AURKA,TPD52L1,YWHAE,PPM1D,LATS1,RBX1,KHDRBS1,CEP164,TPX2,UIMC1,HAUS4,CEP192,CEP70,CHMP4C
1_Member	GO Biological Processes	GO:0000086	G2/M transition of mitotic cell cycle	-15.4539	-12.2085	27/258	641,993,1019,1022,1453,2305,4659,5116,5684,5685,5717,5884,5889,6502,6790,7164,7531,8493,9113,9978,10657,22897,22974,54930,55125,80321,92421	BLM,CDC25A,CDK4,CDK7,CSNK1D,FOXM1,PPP1R12A,PCNT,PSMA3,PSMA4,PSMD11,RAD17,RAD51C,SKP2,AURKA,TPD52L1,YWHAE,PPM1D,LATS1,RBX1,KHDRBS1,CEP164,TPX2,HAUS4,CEP192,CEP70,CHMP4C
1_Member	Reactome Gene Sets	R-HSA-69275	G2/M Transition	-14.3227	-11.1937	23/196	993,1022,1453,2305,4659,5116,5519,5684,5685,5717,6790,7531,7979,9978,22897,22974,54930,55125,55957,80321,84617,132660,728642	CDC25A,CDK7,CSNK1D,FOXM1,PPP1R12A,PCNT,PPP2R1B,PSMA3,PSMA4,PSMD11,AURKA,YWHAE,SEM1,RBX1,CEP164,TPX2,HAUS4,CEP192,LIN37,CEP70,TUBB6,LIN54,CDK11A
1_Member	Reactome Gene Sets	R-HSA-453274	Mitotic G2-G2/M phases	-14.226	-11.1218	23/198	993,1022,1453,2305,4659,5116,5519,5684,5685,5717,6790,7531,7979,9978,22897,22974,54930,55125,55957,80321,84617,132660,728642	CDC25A,CDK7,CSNK1D,FOXM1,PPP1R12A,PCNT,PPP2R1B,PSMA3,PSMA4,PSMD11,AURKA,YWHAE,SEM1,RBX1,CEP164,TPX2,HAUS4,CEP192,LIN37,CEP70,TUBB6,LIN54,CDK11A
1_Member	GO Biological Processes	GO:1902749	regulation of cell cycle G2/M phase transition	-10.4992	-7.82101	20/219	641,993,1019,1453,5116,5684,5685,5717,5884,5889,6790,7531,9978,22897,22974,51720,54930,55125,80321,92421	BLM,CDC25A,CDK4,CSNK1D,PCNT,PSMA3,PSMA4,PSMD11,RAD17,RAD51C,AURKA,YWHAE,RBX1,CEP164,TPX2,UIMC1,HAUS4,CEP192,CEP70,CHMP4C
1_Member	GO Biological Processes	GO:0010389	regulation of G2/M transition of mitotic cell cycle	-10.1885	-7.58297	19/203	641,993,1019,1453,5116,5684,5685,5717,5884,5889,6790,7531,9978,22897,22974,54930,55125,80321,92421	BLM,CDC25A,CDK4,CSNK1D,PCNT,PSMA3,PSMA4,PSMD11,RAD17,RAD51C,AURKA,YWHAE,RBX1,CEP164,TPX2,HAUS4,CEP192,CEP70,CHMP4C
1_Member	GO Biological Processes	GO:0120031	plasma membrane bounded cell projection assembly	-8.56334	-6.24532	30/616	1453,2241,3064,3688,3691,4134,4750,5025,5116,5217,5580,7531,9448,10096,10152,10810,22897,23224,23639,54806,54930,55125,55704,55764,55909,79647,80173,80321,285331,375790	CSNK1D,FER,HTT,ITGB1,ITGB4,MAP4,NEK1,P2RX4,PCNT,PFN2,PRKCD,YWHAE,MAP4K4,ACTR3,ABI2,WASF3,CEP164,SYNE2,DNAAF11,AHI1,HAUS4,CEP192,CCDC88A,IFT122,BIN3,AKIRIN1,IFT74,CEP70,CCDC66,AGRN
1_Member	GO Biological Processes	GO:0030031	cell projection assembly	-8.33943	-6.05899	30/630	1453,2241,3064,3688,3691,4134,4750,5025,5116,5217,5580,7531,9448,10096,10152,10810,22897,23224,23639,54806,54930,55125,55704,55764,55909,79647,80173,80321,285331,375790	CSNK1D,FER,HTT,ITGB1,ITGB4,MAP4,NEK1,P2RX4,PCNT,PFN2,PRKCD,YWHAE,MAP4K4,ACTR3,ABI2,WASF3,CEP164,SYNE2,DNAAF11,AHI1,HAUS4,CEP192,CCDC88A,IFT122,BIN3,AKIRIN1,IFT74,CEP70,CCDC66,AGRN
1_Member	Reactome Gene Sets	R-HSA-68877	Mitotic Prometaphase	-6.76945	-4.75438	15/204	1453,1783,5116,5519,5525,7531,10051,10274,10735,22897,54930,55055,55125,80321,84617	CSNK1D,DYNC1LI2,PCNT,PPP2R1B,PPP2R5A,YWHAE,SMC4,STAG1,STAG2,CEP164,HAUS4,ZWILCH,CEP192,CEP70,TUBB6
1_Member	Reactome Gene Sets	R-HSA-8854518	AURKA Activation by TPX2	-6.14746	-4.25716	9/73	1453,5116,6790,7531,22897,22974,54930,55125,80321	CSNK1D,PCNT,AURKA,YWHAE,CEP164,TPX2,HAUS4,CEP192,CEP70
1_Member	Reactome Gene Sets	R-HSA-1852241	Organelle biogenesis and maintenance	-6.05996	-4.1891	17/296	1453,4209,5116,5465,5469,7531,22897,23054,54806,54930,55125,55764,79718,80173,80321,84617,133522	CSNK1D,MEF2D,PCNT,PPARA,MED1,YWHAE,CEP164,NCOA6,AHI1,HAUS4,CEP192,IFT122,TBL1XR1,IFT74,CEP70,TUBB6,PPARGC1B
1_Member	Reactome Gene Sets	R-HSA-2565942	Regulation of PLK1 Activity at G2/M Transition	-5.45633	-3.71809	9/88	1453,4659,5116,6790,7531,22897,54930,55125,80321	CSNK1D,PPP1R12A,PCNT,AURKA,YWHAE,CEP164,HAUS4,CEP192,CEP70
1_Member	Reactome Gene Sets	R-HSA-380270	Recruitment of mitotic centrosome proteins and complexes	-4.75993	-3.18826	8/82	1453,5116,7531,22897,54930,55125,80321,728642	CSNK1D,PCNT,YWHAE,CEP164,HAUS4,CEP192,CEP70,CDK11A
1_Member	Reactome Gene Sets	R-HSA-380287	Centrosome maturation	-4.75993	-3.18826	8/82	1453,5116,7531,22897,54930,55125,80321,728642	CSNK1D,PCNT,YWHAE,CEP164,HAUS4,CEP192,CEP70,CDK11A
1_Member	GO Biological Processes	GO:0060271	cilium assembly	-4.68251	-3.13534	18/415	1453,3064,4134,4750,5116,7531,10096,22897,23224,23639,54806,54930,55125,55704,55764,80173,80321,285331	CSNK1D,HTT,MAP4,NEK1,PCNT,YWHAE,ACTR3,CEP164,SYNE2,DNAAF11,AHI1,HAUS4,CEP192,CCDC88A,IFT122,IFT74,CEP70,CCDC66
1_Member	GO Biological Processes	GO:0044782	cilium organization	-4.40209	-2.92234	18/436	1453,3064,4134,4750,5116,7531,10096,22897,23224,23639,54806,54930,55125,55704,55764,80173,80321,285331	CSNK1D,HTT,MAP4,NEK1,PCNT,YWHAE,ACTR3,CEP164,SYNE2,DNAAF11,AHI1,HAUS4,CEP192,CCDC88A,IFT122,IFT74,CEP70,CCDC66
1_Member	Reactome Gene Sets	R-HSA-380320	Recruitment of NuMA to mitotic centrosomes	-4.3274	-2.86525	8/94	1453,5116,7531,22897,54930,55125,80321,84617	CSNK1D,PCNT,YWHAE,CEP164,HAUS4,CEP192,CEP70,TUBB6
1_Member	Reactome Gene Sets	R-HSA-380259	Loss of Nlp from mitotic centrosomes	-4.30165	-2.84684	7/70	1453,5116,7531,22897,54930,55125,80321	CSNK1D,PCNT,YWHAE,CEP164,HAUS4,CEP192,CEP70
1_Member	Reactome Gene Sets	R-HSA-380284	Loss of proteins required for interphase microtubule organization from the centrosome	-4.30165	-2.84684	7/70	1453,5116,7531,22897,54930,55125,80321	CSNK1D,PCNT,YWHAE,CEP164,HAUS4,CEP192,CEP70
1_Member	GO Biological Processes	GO:0097711	ciliary basal body-plasma membrane docking	-4.29436	-2.84074	8/95	1453,5116,7531,22897,54806,54930,55125,80321	CSNK1D,PCNT,YWHAE,CEP164,AHI1,HAUS4,CEP192,CEP70
1_Member	Reactome Gene Sets	R-HSA-5620912	Anchoring of the basal body to the plasma membrane	-4.19771	-2.76205	8/98	1453,5116,7531,22897,54806,54930,55125,80321	CSNK1D,PCNT,YWHAE,CEP164,AHI1,HAUS4,CEP192,CEP70
1_Member	Reactome Gene Sets	R-HSA-5617833	Cilium Assembly	-3.94016	-2.55479	11/201	1453,5116,7531,22897,54806,54930,55125,55764,80173,80321,84617	CSNK1D,PCNT,YWHAE,CEP164,AHI1,HAUS4,CEP192,IFT122,IFT74,CEP70,TUBB6
2_Summary	Reactome Gene Sets	R-HSA-199991	Membrane Trafficking	-19.4903	-15.8299	46/634	164,286,287,409,636,1075,1176,1453,1759,1783,2804,3257,3267,5049,5265,5286,5537,6710,7109,7164,7531,8301,9322,9698,9827,9909,10000,10096,11031,22872,22878,23048,23299,26130,29127,30011,55291,55860,57589,57706,83696,84617,92421,122553,149111,286451,1739,2011,2241,3064,3566,3688,3692,3916,4134,5116,6790,22897,23224,26985,27040,29899,51199,54806,54930,55125,56288,80321,83871,9218,25956,84068,374868,4249,4351,6185,8818,9945,29925,29926,51005,9066,200576	AP1G1,ANK1,ANK2,ARRB2,BICD1,CTSC,AP3S1,CSNK1D,DNM1,DYNC1LI2,GOLGB1,HPS1,AGFG1,PAFAH1B2,SERPINA1,PIK3C2A,PPP6C,SPTB,TRAPPC10,TPD52L1,YWHAE,PICALM,TRIP10,PUM1,RGP1,DENND4B,AKT3,ACTR3,RAB31,SEC31A,TRAPPC8,FNBP1,BICD2,GAPVD1,RACGAP1,SH3KBP1,PPP6R3,ACTR10,RIC1,DENND1A,TRAPPC9,TUBB6,CHMP4C,TRAPPC6B,CNIH3,YIPF6,DLG1,MARK2,FER,HTT,IL4R,ITGB1,EIF6,LAMP1,MAP4,PCNT,AURKA,CEP164,SYNE2,AP3M1,LAT,GPSM2,NIN,AHI1,HAUS4,CEP192,PARD3,CEP70,RAB34,VAPA,SEC31B,SLC10A7,ATP9B,MGAT5,MPI,RPN2,DPM2,GFPT2,GMPPB,GMPPA,AMDHD2,SYT7,PIKFYVE
2_Member	Reactome Gene Sets	R-HSA-199991	Membrane Trafficking	-19.4903	-15.8299	46/634	164,286,287,409,636,1075,1176,1453,1759,1783,2804,3257,3267,5049,5265,5286,5537,6710,7109,7164,7531,8301,9322,9698,9827,9909,10000,10096,11031,22872,22878,23048,23299,26130,29127,30011,55291,55860,57589,57706,83696,84617,92421,122553,149111,286451	AP1G1,ANK1,ANK2,ARRB2,BICD1,CTSC,AP3S1,CSNK1D,DNM1,DYNC1LI2,GOLGB1,HPS1,AGFG1,PAFAH1B2,SERPINA1,PIK3C2A,PPP6C,SPTB,TRAPPC10,TPD52L1,YWHAE,PICALM,TRIP10,PUM1,RGP1,DENND4B,AKT3,ACTR3,RAB31,SEC31A,TRAPPC8,FNBP1,BICD2,GAPVD1,RACGAP1,SH3KBP1,PPP6R3,ACTR10,RIC1,DENND1A,TRAPPC9,TUBB6,CHMP4C,TRAPPC6B,CNIH3,YIPF6
2_Member	Reactome Gene Sets	R-HSA-5653656	Vesicle-mediated transport	-18.4604	-14.8792	46/673	164,286,287,409,636,1075,1176,1453,1759,1783,2804,3257,3267,5049,5265,5286,5537,6710,7109,7164,7531,8301,9322,9698,9827,9909,10000,10096,11031,22872,22878,23048,23299,26130,29127,30011,55291,55860,57589,57706,83696,84617,92421,122553,149111,286451	AP1G1,ANK1,ANK2,ARRB2,BICD1,CTSC,AP3S1,CSNK1D,DNM1,DYNC1LI2,GOLGB1,HPS1,AGFG1,PAFAH1B2,SERPINA1,PIK3C2A,PPP6C,SPTB,TRAPPC10,TPD52L1,YWHAE,PICALM,TRIP10,PUM1,RGP1,DENND4B,AKT3,ACTR3,RAB31,SEC31A,TRAPPC8,FNBP1,BICD2,GAPVD1,RACGAP1,SH3KBP1,PPP6R3,ACTR10,RIC1,DENND1A,TRAPPC9,TUBB6,CHMP4C,TRAPPC6B,CNIH3,YIPF6
2_Member	GO Biological Processes	GO:0051640	organelle localization	-16.6218	-13.2624	43/655	636,1075,1176,1453,1739,1759,1783,2011,2241,3064,3566,3688,3692,3916,4134,5116,5265,5537,6790,7109,7531,8301,10096,22872,22897,23224,23299,26985,27040,29899,51199,54806,54930,55125,55291,55860,56288,80321,83696,83871,92421,122553,149111	BICD1,CTSC,AP3S1,CSNK1D,DLG1,DNM1,DYNC1LI2,MARK2,FER,HTT,IL4R,ITGB1,EIF6,LAMP1,MAP4,PCNT,SERPINA1,PPP6C,AURKA,TRAPPC10,YWHAE,PICALM,ACTR3,SEC31A,CEP164,SYNE2,BICD2,AP3M1,LAT,GPSM2,NIN,AHI1,HAUS4,CEP192,PPP6R3,ACTR10,PARD3,CEP70,TRAPPC9,RAB34,CHMP4C,TRAPPC6B,CNIH3
2_Member	GO Biological Processes	GO:0051656	establishment of organelle localization	-12.9671	-9.97169	31/437	636,1075,1176,1453,1739,1759,2241,3064,3566,3688,3692,3916,4134,5265,5537,7109,8301,10096,22872,23224,23299,26985,27040,29899,55291,55860,56288,83696,92421,122553,149111	BICD1,CTSC,AP3S1,CSNK1D,DLG1,DNM1,FER,HTT,IL4R,ITGB1,EIF6,LAMP1,MAP4,SERPINA1,PPP6C,TRAPPC10,PICALM,ACTR3,SEC31A,SYNE2,BICD2,AP3M1,LAT,GPSM2,PPP6R3,ACTR10,PARD3,TRAPPC9,CHMP4C,TRAPPC6B,CNIH3
2_Member	GO Biological Processes	GO:0048193	Golgi vesicle transport	-12.2133	-9.31631	28/378	164,286,287,1075,1453,1783,2804,3064,3916,5265,5537,6710,7109,9218,11031,22872,22878,23299,25956,29127,55291,55860,83696,83871,84068,122553,149111,374868	AP1G1,ANK1,ANK2,CTSC,CSNK1D,DYNC1LI2,GOLGB1,HTT,LAMP1,SERPINA1,PPP6C,SPTB,TRAPPC10,VAPA,RAB31,SEC31A,TRAPPC8,BICD2,SEC31B,RACGAP1,PPP6R3,ACTR10,TRAPPC9,RAB34,SLC10A7,TRAPPC6B,CNIH3,ATP9B
2_Member	Reactome Gene Sets	R-HSA-446203	Asparagine N-linked glycosylation	-11.9588	-9.0765	25/304	286,287,1075,1453,1783,2804,4249,4351,5265,5537,6185,6710,7109,8818,9945,22872,29925,29926,51005,55291,55860,83696,84617,122553,149111	ANK1,ANK2,CTSC,CSNK1D,DYNC1LI2,GOLGB1,MGAT5,MPI,SERPINA1,PPP6C,RPN2,SPTB,TRAPPC10,DPM2,GFPT2,SEC31A,GMPPB,GMPPA,AMDHD2,PPP6R3,ACTR10,TRAPPC9,TUBB6,TRAPPC6B,CNIH3
2_Member	GO Biological Processes	GO:0006900	vesicle budding from membrane	-10.5489	-7.86158	15/109	1075,1453,1759,5265,5537,7109,8301,9218,22872,25956,55291,83696,92421,122553,149111	CTSC,CSNK1D,DNM1,SERPINA1,PPP6C,TRAPPC10,PICALM,VAPA,SEC31A,SEC31B,PPP6R3,TRAPPC9,CHMP4C,TRAPPC6B,CNIH3
2_Member	Reactome Gene Sets	R-HSA-199977	ER to Golgi Anterograde Transport	-10.3101	-7.67497	17/154	286,287,1075,1453,1783,2804,5265,5537,6710,7109,22872,55291,55860,83696,84617,122553,149111	ANK1,ANK2,CTSC,CSNK1D,DYNC1LI2,GOLGB1,SERPINA1,PPP6C,SPTB,TRAPPC10,SEC31A,PPP6R3,ACTR10,TRAPPC9,TUBB6,TRAPPC6B,CNIH3
2_Member	Reactome Gene Sets	R-HSA-948021	Transport to the Golgi and subsequent modification	-9.96167	-7.3804	18/185	286,287,1075,1453,1783,2804,4249,5265,5537,6710,7109,22872,55291,55860,83696,84617,122553,149111	ANK1,ANK2,CTSC,CSNK1D,DYNC1LI2,GOLGB1,MGAT5,SERPINA1,PPP6C,SPTB,TRAPPC10,SEC31A,PPP6R3,ACTR10,TRAPPC9,TUBB6,TRAPPC6B,CNIH3
2_Member	GO Biological Processes	GO:0006888	endoplasmic reticulum to Golgi vesicle-mediated transport	-9.86287	-7.30964	19/212	286,287,1075,1453,1783,2804,5265,5537,6710,7109,9218,22872,22878,25956,55291,55860,83696,122553,149111	ANK1,ANK2,CTSC,CSNK1D,DYNC1LI2,GOLGB1,SERPINA1,PPP6C,SPTB,TRAPPC10,VAPA,SEC31A,TRAPPC8,SEC31B,PPP6R3,ACTR10,TRAPPC9,TRAPPC6B,CNIH3
2_Member	GO Biological Processes	GO:0090114	COPII-coated vesicle budding	-9.4801	-7.01278	12/73	1075,1453,5265,5537,7109,9218,22872,25956,55291,83696,122553,149111	CTSC,CSNK1D,SERPINA1,PPP6C,TRAPPC10,VAPA,SEC31A,SEC31B,PPP6R3,TRAPPC9,TRAPPC6B,CNIH3
2_Member	GO Biological Processes	GO:0048207	vesicle targeting, rough ER to cis-Golgi	-7.6428	-5.4765	10/66	1075,1453,5265,5537,7109,22872,55291,83696,122553,149111	CTSC,CSNK1D,SERPINA1,PPP6C,TRAPPC10,SEC31A,PPP6R3,TRAPPC9,TRAPPC6B,CNIH3
2_Member	GO Biological Processes	GO:0048208	COPII vesicle coating	-7.6428	-5.4765	10/66	1075,1453,5265,5537,7109,22872,55291,83696,122553,149111	CTSC,CSNK1D,SERPINA1,PPP6C,TRAPPC10,SEC31A,PPP6R3,TRAPPC9,TRAPPC6B,CNIH3
2_Member	Reactome Gene Sets	R-HSA-204005	COPII-mediated vesicle transport	-7.51411	-5.37218	10/68	1075,1453,5265,5537,7109,22872,55291,83696,122553,149111	CTSC,CSNK1D,SERPINA1,PPP6C,TRAPPC10,SEC31A,PPP6R3,TRAPPC9,TRAPPC6B,CNIH3
2_Member	GO Biological Processes	GO:0006901	vesicle coating	-7.38976	-5.27585	10/70	1075,1453,5265,5537,7109,22872,55291,83696,122553,149111	CTSC,CSNK1D,SERPINA1,PPP6C,TRAPPC10,SEC31A,PPP6R3,TRAPPC9,TRAPPC6B,CNIH3
2_Member	GO Biological Processes	GO:0016050	vesicle organization	-7.21517	-5.12759	20/339	164,1075,1453,1759,3257,5265,5537,7109,8301,9066,9218,22872,25956,55291,83696,83871,92421,122553,149111,200576	AP1G1,CTSC,CSNK1D,DNM1,HPS1,SERPINA1,PPP6C,TRAPPC10,PICALM,SYT7,VAPA,SEC31A,SEC31B,PPP6R3,TRAPPC9,RAB34,CHMP4C,TRAPPC6B,CNIH3,PIKFYVE
2_Member	GO Biological Processes	GO:0048199	vesicle targeting, to, from or within Golgi	-7.15303	-5.07237	10/74	1075,1453,5265,5537,7109,22872,55291,83696,122553,149111	CTSC,CSNK1D,SERPINA1,PPP6C,TRAPPC10,SEC31A,PPP6R3,TRAPPC9,TRAPPC6B,CNIH3
2_Member	GO Biological Processes	GO:0051650	establishment of vesicle localization	-6.63304	-4.63535	15/209	1075,1176,1453,1759,3064,5265,5537,7109,8301,22872,26985,55291,83696,122553,149111	CTSC,AP3S1,CSNK1D,DNM1,HTT,SERPINA1,PPP6C,TRAPPC10,PICALM,SEC31A,AP3M1,PPP6R3,TRAPPC9,TRAPPC6B,CNIH3
2_Member	GO Biological Processes	GO:0051648	vesicle localization	-6.24705	-4.33011	15/224	1075,1176,1453,1759,3064,5265,5537,7109,8301,22872,26985,55291,83696,122553,149111	CTSC,AP3S1,CSNK1D,DNM1,HTT,SERPINA1,PPP6C,TRAPPC10,PICALM,SEC31A,AP3M1,PPP6R3,TRAPPC9,TRAPPC6B,CNIH3
2_Member	GO Biological Processes	GO:0006903	vesicle targeting	-6.11594	-4.23323	10/95	1075,1453,5265,5537,7109,22872,55291,83696,122553,149111	CTSC,CSNK1D,SERPINA1,PPP6C,TRAPPC10,SEC31A,PPP6R3,TRAPPC9,TRAPPC6B,CNIH3
3_Summary	GO Biological Processes	GO:0006281	DNA repair	-14.9075	-11.7242	38/571	580,641,1022,1643,1663,2068,2305,4439,5436,5591,5884,5888,5889,6419,7517,8295,8318,8438,9112,9320,9557,9960,9978,10933,22897,22909,51366,51426,51720,55010,55215,55218,64710,64789,83933,146956,165918,199990,7979,54962,64919,121260,1019,10274,10735,23224	BARD1,BLM,CDK7,DDB2,DDX11,ERCC2,FOXM1,MSH5,POLR2G,PRKDC,RAD17,RAD51,RAD51C,SETMAR,XRCC3,TRRAP,CDC45,RAD54L,MTA1,TRIP12,CHD1L,USP3,RBX1,MORF4L1,CEP164,FAN1,UBR5,POLK,UIMC1,PARPBP,FANCI,EXD2,NUCKS1,EXO5,HDAC10,EME1,RNF168,FAAP20,SEM1,TIPIN,BCL11B,SLC15A4,CDK4,STAG1,STAG2,SYNE2
3_Member	GO Biological Processes	GO:0006281	DNA repair	-14.9075	-11.7242	38/571	580,641,1022,1643,1663,2068,2305,4439,5436,5591,5884,5888,5889,6419,7517,8295,8318,8438,9112,9320,9557,9960,9978,10933,22897,22909,51366,51426,51720,55010,55215,55218,64710,64789,83933,146956,165918,199990	BARD1,BLM,CDK7,DDB2,DDX11,ERCC2,FOXM1,MSH5,POLR2G,PRKDC,RAD17,RAD51,RAD51C,SETMAR,XRCC3,TRRAP,CDC45,RAD54L,MTA1,TRIP12,CHD1L,USP3,RBX1,MORF4L1,CEP164,FAN1,UBR5,POLK,UIMC1,PARPBP,FANCI,EXD2,NUCKS1,EXO5,HDAC10,EME1,RNF168,FAAP20
3_Member	GO Biological Processes	GO:0006302	double-strand break repair	-10.5752	-7.87858	22/268	580,641,1663,2305,5591,5888,5889,6419,7517,8318,8438,9112,9320,10933,22909,51366,51720,55010,55218,64710,146956,165918	BARD1,BLM,DDX11,FOXM1,PRKDC,RAD51,RAD51C,SETMAR,XRCC3,CDC45,RAD54L,MTA1,TRIP12,MORF4L1,FAN1,UBR5,UIMC1,PARPBP,EXD2,NUCKS1,EME1,RNF168
3_Member	KEGG Pathway	hsa03440	Homologous recombination	-8.42193	-6.12697	9/41	580,641,5888,5889,7517,7979,8438,51720,146956	BARD1,BLM,RAD51,RAD51C,XRCC3,SEM1,RAD54L,UIMC1,EME1
3_Member	KEGG Pathway	ko03440	Homologous recombination	-8.42193	-6.12697	9/41	580,641,5888,5889,7517,7979,8438,51720,146956	BARD1,BLM,RAD51,RAD51C,XRCC3,SEM1,RAD54L,UIMC1,EME1
3_Member	Reactome Gene Sets	R-HSA-73894	DNA Repair	-8.00287	-5.78334	21/335	580,641,1022,1643,2068,5436,5591,5884,5888,5889,7517,9557,9978,22909,51426,51720,54962,55215,146956,165918,199990	BARD1,BLM,CDK7,DDB2,ERCC2,POLR2G,PRKDC,RAD17,RAD51,RAD51C,XRCC3,CHD1L,RBX1,FAN1,POLK,UIMC1,TIPIN,FANCI,EME1,RNF168,FAAP20
3_Member	GO Biological Processes	GO:0006310	DNA recombination	-7.36718	-5.25819	19/300	641,2068,4439,5591,5888,5889,7517,8318,8438,10933,22909,55010,55218,64710,64919,83933,121260,146956,165918	BLM,ERCC2,MSH5,PRKDC,RAD51,RAD51C,XRCC3,CDC45,RAD54L,MORF4L1,FAN1,PARPBP,EXD2,NUCKS1,BCL11B,HDAC10,SLC15A4,EME1,RNF168
3_Member	GO Biological Processes	GO:0036297	interstrand cross-link repair	-7.09651	-5.0293	9/57	5888,7517,22909,55215,64710,64789,146956,165918,199990	RAD51,XRCC3,FAN1,FANCI,NUCKS1,EXO5,EME1,RNF168,FAAP20
3_Member	GO Biological Processes	GO:0045003	double-strand break repair via synthesis-dependent strand annealing	-5.92465	-4.08637	4/7	5888,5889,7517,8438	RAD51,RAD51C,XRCC3,RAD54L
3_Member	Reactome Gene Sets	R-HSA-5693567	HDR through Homologous Recombination (HRR) or Single Strand Annealing (SSA)	-5.64872	-3.87027	11/132	580,641,5884,5888,5889,7517,51426,51720,54962,146956,165918	BARD1,BLM,RAD17,RAD51,RAD51C,XRCC3,POLK,UIMC1,TIPIN,EME1,RNF168
3_Member	GO Biological Processes	GO:0000724	double-strand break repair via homologous recombination	-5.4599	-3.71958	11/138	641,5888,5889,7517,8318,8438,10933,22909,55010,55218,64710	BLM,RAD51,RAD51C,XRCC3,CDC45,RAD54L,MORF4L1,FAN1,PARPBP,EXD2,NUCKS1
3_Member	Reactome Gene Sets	R-HSA-5693538	Homology Directed Repair	-5.4599	-3.71958	11/138	580,641,5884,5888,5889,7517,51426,51720,54962,146956,165918	BARD1,BLM,RAD17,RAD51,RAD51C,XRCC3,POLK,UIMC1,TIPIN,EME1,RNF168
3_Member	Reactome Gene Sets	R-HSA-5693532	DNA Double-Strand Break Repair	-5.43048	-3.6974	12/167	580,641,5591,5884,5888,5889,7517,51426,51720,54962,146956,165918	BARD1,BLM,PRKDC,RAD17,RAD51,RAD51C,XRCC3,POLK,UIMC1,TIPIN,EME1,RNF168
3_Member	Reactome Gene Sets	R-HSA-5685942	HDR through Homologous Recombination (HRR)	-5.41974	-3.68768	8/67	580,641,5884,5888,5889,7517,51426,146956	BARD1,BLM,RAD17,RAD51,RAD51C,XRCC3,POLK,EME1
3_Member	GO Biological Processes	GO:0000725	recombinational repair	-5.39917	-3.67724	11/140	641,5888,5889,7517,8318,8438,10933,22909,55010,55218,64710	BLM,RAD51,RAD51C,XRCC3,CDC45,RAD54L,MORF4L1,FAN1,PARPBP,EXD2,NUCKS1
3_Member	Reactome Gene Sets	R-HSA-5693568	Resolution of D-loop Structures through Holliday Junction Intermediates	-5.28044	-3.59404	6/33	580,641,5888,5889,7517,146956	BARD1,BLM,RAD51,RAD51C,XRCC3,EME1
3_Member	Reactome Gene Sets	R-HSA-5693537	Resolution of D-Loop Structures	-5.20115	-3.52568	6/34	580,641,5888,5889,7517,146956	BARD1,BLM,RAD51,RAD51C,XRCC3,EME1
3_Member	WikiPathways	WP4946	DNA Repair Pathways Full Network	-5.15552	-3.4942	10/121	1022,1643,2068,5591,5888,5889,9978,22909,51426,55215	CDK7,DDB2,ERCC2,PRKDC,RAD51,RAD51C,RBX1,FAN1,POLK,FANCI
3_Member	KEGG Pathway	ko03460	Fanconi anemia pathway	-5.05039	-3.40864	7/54	641,5888,5889,22909,51426,55215,146956	BLM,RAD51,RAD51C,FAN1,POLK,FANCI,EME1
3_Member	GO Biological Processes	GO:0035825	homologous recombination	-4.74249	-3.17686	7/60	4439,5888,5889,8438,64710,83933,146956	MSH5,RAD51,RAD51C,RAD54L,NUCKS1,HDAC10,EME1
3_Member	Reactome Gene Sets	R-HSA-5693579	Homologous DNA Pairing and Strand Exchange	-4.65028	-3.11041	6/42	580,641,5884,5888,5889,7517	BARD1,BLM,RAD17,RAD51,RAD51C,XRCC3
3_Member	Reactome Gene Sets	R-HSA-5693554	Resolution of D-loop Structures through Synthesis-Dependent Strand Annealing (SDSA)	-4.60616	-3.07605	5/26	580,641,5888,5889,7517	BARD1,BLM,RAD51,RAD51C,XRCC3
3_Member	KEGG Pathway	hsa03460	Fanconi anemia pathway	-4.6017	-3.07288	7/63	641,5888,5889,22909,51426,55215,146956	BLM,RAD51,RAD51C,FAN1,POLK,FANCI,EME1
3_Member	Reactome Gene Sets	R-HSA-5693616	Presynaptic phase of homologous DNA pairing and strand exchange	-3.72768	-2.38986	5/39	580,641,5884,5888,5889	BARD1,BLM,RAD17,RAD51,RAD51C
3_Member	Reactome Gene Sets	R-HSA-1500620	Meiosis	-3.63353	-2.31511	8/118	641,1019,4439,5888,5889,10274,10735,23224	BLM,CDK4,MSH5,RAD51,RAD51C,STAG1,STAG2,SYNE2
3_Member	GO Biological Processes	GO:0006312	mitotic recombination	-3.52274	-2.23382	4/24	2068,5888,5889,7517	ERCC2,RAD51,RAD51C,XRCC3
3_Member	Canonical Pathways	M1	PID FANCONI PATHWAY	-3.34115	-2.09299	5/47	641,5884,7517,22909,55215	BLM,RAD17,XRCC3,FAN1,FANCI
3_Member	Reactome Gene Sets	R-HSA-1474165	Reproduction	-3.0756	-1.89343	8/143	641,1019,4439,5888,5889,10274,10735,23224	BLM,CDK4,MSH5,RAD51,RAD51C,STAG1,STAG2,SYNE2
3_Member	GO Biological Processes	GO:0000722	telomere maintenance via recombination	-2.98455	-1.82434	3/15	5888,5889,7517	RAD51,RAD51C,XRCC3
4_Summary	GO Biological Processes	GO:0000226	microtubule cytoskeleton organization	-13.9904	-10.9097	38/610	636,1453,1499,1739,1783,2011,2241,3064,3688,4134,4140,4659,5116,6314,6790,6904,7517,9055,10274,10297,10735,22974,23224,23299,23639,29127,29899,51199,54930,55125,55704,55812,56288,80321,84617,89795,92421,285331,3916	BICD1,CSNK1D,CTNNB1,DLG1,DYNC1LI2,MARK2,FER,HTT,ITGB1,MAP4,MARK3,PPP1R12A,PCNT,ATXN7,AURKA,TBCD,XRCC3,PRC1,STAG1,APC2,STAG2,TPX2,SYNE2,BICD2,DNAAF11,RACGAP1,GPSM2,NIN,HAUS4,CEP192,CCDC88A,SPATA7,PARD3,CEP70,TUBB6,NAV3,CHMP4C,CCDC66,LAMP1
4_Member	GO Biological Processes	GO:0000226	microtubule cytoskeleton organization	-13.9904	-10.9097	38/610	636,1453,1499,1739,1783,2011,2241,3064,3688,4134,4140,4659,5116,6314,6790,6904,7517,9055,10274,10297,10735,22974,23224,23299,23639,29127,29899,51199,54930,55125,55704,55812,56288,80321,84617,89795,92421,285331	BICD1,CSNK1D,CTNNB1,DLG1,DYNC1LI2,MARK2,FER,HTT,ITGB1,MAP4,MARK3,PPP1R12A,PCNT,ATXN7,AURKA,TBCD,XRCC3,PRC1,STAG1,APC2,STAG2,TPX2,SYNE2,BICD2,DNAAF11,RACGAP1,GPSM2,NIN,HAUS4,CEP192,CCDC88A,SPATA7,PARD3,CEP70,TUBB6,NAV3,CHMP4C,CCDC66
4_Member	GO Biological Processes	GO:0051642	centrosome localization	-8.4038	-6.11256	8/29	1739,1783,6790,23224,23299,29899,51199,56288	DLG1,DYNC1LI2,AURKA,SYNE2,BICD2,GPSM2,NIN,PARD3
4_Member	GO Biological Processes	GO:0061842	microtubule organizing center localization	-8.27431	-6.00832	8/30	1739,1783,6790,23224,23299,29899,51199,56288	DLG1,DYNC1LI2,AURKA,SYNE2,BICD2,GPSM2,NIN,PARD3
4_Member	GO Biological Processes	GO:0070507	regulation of microtubule cytoskeleton organization	-6.27395	-4.35017	12/139	636,2011,6314,6904,10297,22974,23299,29899,51199,80321,89795,92421	BICD1,MARK2,ATXN7,TBCD,APC2,TPX2,BICD2,GPSM2,NIN,CEP70,NAV3,CHMP4C
4_Member	GO Biological Processes	GO:0032886	regulation of microtubule-based process	-6.17373	-4.27164	15/227	636,2011,3916,6314,6790,6904,7517,10297,22974,23299,29899,51199,80321,89795,92421	BICD1,MARK2,LAMP1,ATXN7,AURKA,TBCD,XRCC3,APC2,TPX2,BICD2,GPSM2,NIN,CEP70,NAV3,CHMP4C
5_Summary	Reactome Gene Sets	R-HSA-69242	S Phase	-12.9509	-9.97169	20/162	993,996,1019,1022,5684,5685,5717,6502,7979,8318,8881,9837,9978,10000,10274,10393,10735,11065,55957,132660,580,641,1783,4193,5519,5525,5884,7531,51720,55055,64326,165918,409,896,1739,2118,2261,2339,3572,4140,5747,6654,6710,8550,8826,23112,27040,1499,2804,5436,9444,79718,79885,83933,253260,581,8493,133522,2735,2778,8405,55764,84617,91653,841,3551,3553,3708,4773,5580,81502,5478,30011,177,6416,6790,92421,164,905,2068,51606,5783,6599,6601,6938,23309,55193,6723,51582,2775,8295,56998,112398,1453,2011,4776,5204,9113,10297,51366,2030,5025,4363,10057,10347	CDC25A,CDC27,CDK4,CDK7,PSMA3,PSMA4,PSMD11,SKP2,SEM1,CDC45,CDC16,GINS1,RBX1,AKT3,STAG1,ANAPC10,STAG2,UBE2C,LIN37,LIN54,BARD1,BLM,DYNC1LI2,MDM2,PPP2R1B,PPP2R5A,RAD17,YWHAE,UIMC1,ZWILCH,COP1,RNF168,ARRB2,CCND3,DLG1,ETV4,FGFR3,FNTA,IL6ST,MARK3,PTK2,SOS1,SPTB,MAPKAPK5,IQGAP1,TNRC6B,LAT,CTNNB1,GOLGB1,POLR2G,QKI,TBL1XR1,HDAC11,HDAC10,RICTOR,BAX,PPM1D,PPARGC1B,GLI1,GNAS,SPOP,IFT122,TUBB6,BOC,CASP8,IKBKB,IL1B,ITPR1,NFATC2,PRKCD,HM13,PPIA,SH3KBP1,AGER,MAP2K4,AURKA,CHMP4C,AP1G1,CCNT2,ERCC2,ATP6V1H,PTPN13,SMARCC1,SMARCC2,TCF12,SIN3B,PBRM1,SRM,AZIN1,GNAO1,TRRAP,CTNNBIP1,EGLN2,CSNK1D,MARK2,NFATC4,PFDN5,LATS1,APC2,UBR5,SLC29A1,P2RX4,ABCC1,ABCC5,ABCA7
5_Member	Reactome Gene Sets	R-HSA-69242	S Phase	-12.9509	-9.97169	20/162	993,996,1019,1022,5684,5685,5717,6502,7979,8318,8881,9837,9978,10000,10274,10393,10735,11065,55957,132660	CDC25A,CDC27,CDK4,CDK7,PSMA3,PSMA4,PSMD11,SKP2,SEM1,CDC45,CDC16,GINS1,RBX1,AKT3,STAG1,ANAPC10,STAG2,UBE2C,LIN37,LIN54
5_Member	Reactome Gene Sets	R-HSA-69620	Cell Cycle Checkpoints	-9.79688	-7.27342	22/294	580,641,993,996,1783,4193,5519,5525,5684,5685,5717,5884,7531,7979,8318,8881,10393,11065,51720,55055,64326,165918	BARD1,BLM,CDC25A,CDC27,DYNC1LI2,MDM2,PPP2R1B,PPP2R5A,PSMA3,PSMA4,PSMD11,RAD17,YWHAE,SEM1,CDC45,CDC16,ANAPC10,UBE2C,UIMC1,ZWILCH,COP1,RNF168
5_Member	Reactome Gene Sets	R-HSA-5683057	MAPK family signaling cascades	-8.97332	-6.60953	22/325	409,896,1739,2118,2261,2339,3572,4140,5519,5525,5684,5685,5717,5747,6654,6710,7979,8550,8826,9978,23112,27040	ARRB2,CCND3,DLG1,ETV4,FGFR3,FNTA,IL6ST,MARK3,PPP2R1B,PPP2R5A,PSMA3,PSMA4,PSMD11,PTK2,SOS1,SPTB,SEM1,MAPKAPK5,IQGAP1,RBX1,TNRC6B,LAT
5_Member	Reactome Gene Sets	R-HSA-69202	Cyclin E associated events during G1/S transition	-7.71938	-5.53894	11/83	993,1019,1022,5684,5685,5717,6502,7979,10000,55957,132660	CDC25A,CDK4,CDK7,PSMA3,PSMA4,PSMD11,SKP2,SEM1,AKT3,LIN37,LIN54
5_Member	Reactome Gene Sets	R-HSA-453279	Mitotic G1 phase and G1/S transition	-7.68704	-5.51231	14/149	896,993,1019,1022,5519,5684,5685,5717,6502,7979,8318,10000,55957,132660	CCND3,CDC25A,CDK4,CDK7,PPP2R1B,PSMA3,PSMA4,PSMD11,SKP2,SEM1,CDC45,AKT3,LIN37,LIN54
5_Member	Reactome Gene Sets	R-HSA-69656	Cyclin A:Cdk2-associated events at S phase entry	-7.60889	-5.44813	11/85	993,1019,1022,5684,5685,5717,6502,7979,10000,55957,132660	CDC25A,CDK4,CDK7,PSMA3,PSMA4,PSMD11,SKP2,SEM1,AKT3,LIN37,LIN54
5_Member	Reactome Gene Sets	R-HSA-69206	G1/S Transition	-7.46452	-5.32782	13/131	993,1019,1022,5519,5684,5685,5717,6502,7979,8318,10000,55957,132660	CDC25A,CDK4,CDK7,PPP2R1B,PSMA3,PSMA4,PSMD11,SKP2,SEM1,CDC45,AKT3,LIN37,LIN54
5_Member	Reactome Gene Sets	R-HSA-5663202	Diseases of signal transduction by growth factor receptors and second messengers	-7.4328	-5.30891	22/395	409,1499,2261,2804,4140,4193,5436,5519,5525,5684,5685,5717,6654,7979,8826,9444,9978,10000,79718,79885,83933,253260	ARRB2,CTNNB1,FGFR3,GOLGB1,MARK3,MDM2,POLR2G,PPP2R1B,PPP2R5A,PSMA3,PSMA4,PSMD11,SOS1,SEM1,IQGAP1,QKI,RBX1,AKT3,TBL1XR1,HDAC11,HDAC10,RICTOR
5_Member	Reactome Gene Sets	R-HSA-5684996	MAPK1/MAPK3 signaling	-6.96977	-4.9221	18/286	409,1739,2261,2339,3572,4140,5519,5525,5684,5685,5717,5747,6654,6710,7979,8826,9978,27040	ARRB2,DLG1,FGFR3,FNTA,IL6ST,MARK3,PPP2R1B,PPP2R5A,PSMA3,PSMA4,PSMD11,PTK2,SOS1,SPTB,SEM1,IQGAP1,RBX1,LAT
5_Member	Reactome Gene Sets	R-HSA-5673001	RAF/MAP kinase cascade	-6.3956	-4.44272	17/280	409,1739,2261,2339,4140,5519,5525,5684,5685,5717,5747,6654,6710,7979,8826,9978,27040	ARRB2,DLG1,FGFR3,FNTA,MARK3,PPP2R1B,PPP2R5A,PSMA3,PSMA4,PSMD11,PTK2,SOS1,SPTB,SEM1,IQGAP1,RBX1,LAT
5_Member	Reactome Gene Sets	R-HSA-8878166	Transcriptional regulation by RUNX2	-6.02339	-4.1665	11/121	581,1019,5684,5685,5717,6502,7979,8493,9978,10000,133522	BAX,CDK4,PSMA3,PSMA4,PSMD11,SKP2,SEM1,PPM1D,RBX1,AKT3,PPARGC1B
5_Member	Reactome Gene Sets	R-HSA-5358351	Signaling by Hedgehog	-5.95064	-4.11105	12/149	409,2735,2778,5684,5685,5717,7979,8405,9978,55764,84617,91653	ARRB2,GLI1,GNAS,PSMA3,PSMA4,PSMD11,SEM1,SPOP,RBX1,IFT122,TUBB6,BOC
5_Member	Reactome Gene Sets	R-HSA-5607764	CLEC7A (Dectin-1) signaling	-5.86858	-4.03679	10/101	841,3551,3553,3708,4773,5580,5684,5685,5717,7979	CASP8,IKBKB,IL1B,ITPR1,NFATC2,PRKCD,PSMA3,PSMA4,PSMD11,SEM1
5_Member	Reactome Gene Sets	R-HSA-5632684	Hedgehog 'on' state	-5.5829	-3.81566	9/85	409,2735,5684,5685,5717,7979,8405,9978,91653	ARRB2,GLI1,PSMA3,PSMA4,PSMD11,SEM1,SPOP,RBX1,BOC
5_Member	Reactome Gene Sets	R-HSA-9707587	Regulation of HMOX1 expression and activity	-5.5207	-3.7655	8/65	5580,5684,5685,5717,6502,7979,9978,81502	PRKCD,PSMA3,PSMA4,PSMD11,SKP2,SEM1,RBX1,HM13
5_Member	Reactome Gene Sets	R-HSA-983705	Signaling by the B Cell Receptor (BCR)	-5.45746	-3.71818	10/112	3551,3708,4773,5478,5684,5685,5717,6654,7979,30011	IKBKB,ITPR1,NFATC2,PPIA,PSMA3,PSMA4,PSMD11,SOS1,SEM1,SH3KBP1
5_Member	Reactome Gene Sets	R-HSA-69481	G2/M Checkpoints	-5.40362	-3.6779	12/168	580,641,993,5684,5685,5717,5884,7531,7979,8318,51720,165918	BARD1,BLM,CDC25A,PSMA3,PSMA4,PSMD11,RAD17,YWHAE,SEM1,CDC45,UIMC1,RNF168
5_Member	Reactome Gene Sets	R-HSA-9020702	Interleukin-1 signaling	-4.89211	-3.28474	9/103	177,3551,3553,5684,5685,5717,6416,7979,9978	AGER,IKBKB,IL1B,PSMA3,PSMA4,PSMD11,MAP2K4,SEM1,RBX1
5_Member	Reactome Gene Sets	R-HSA-2454202	Fc epsilon receptor (FCERI) signaling	-4.76431	-3.19022	10/134	3551,3708,4773,5684,5685,5717,6416,6654,7979,27040	IKBKB,ITPR1,NFATC2,PSMA3,PSMA4,PSMD11,MAP2K4,SOS1,SEM1,LAT
5_Member	Reactome Gene Sets	R-HSA-195253	Degradation of beta-catenin by the destruction complex	-4.72109	-3.16444	8/83	1499,5519,5525,5684,5685,5717,7979,9978	CTNNB1,PPP2R1B,PPP2R5A,PSMA3,PSMA4,PSMD11,SEM1,RBX1
5_Member	GO Biological Processes	GO:1902750	negative regulation of cell cycle G2/M phase transition	-4.62999	-3.09353	9/111	641,5684,5685,5717,5884,6790,9978,51720,92421	BLM,PSMA3,PSMA4,PSMD11,RAD17,AURKA,RBX1,UIMC1,CHMP4C
5_Member	Reactome Gene Sets	R-HSA-162906	HIV Infection	-4.62088	-3.08688	13/234	164,905,1022,2068,5436,5478,5684,5685,5717,7979,9978,51606,92421	AP1G1,CCNT2,CDK7,ERCC2,POLR2G,PPIA,PSMA3,PSMA4,PSMD11,SEM1,RBX1,ATP6V1H,CHMP4C
5_Member	Reactome Gene Sets	R-HSA-446652	Interleukin-1 family signaling	-4.57242	-3.05033	10/141	177,3551,3553,5684,5685,5717,5783,6416,7979,9978	AGER,IKBKB,IL1B,PSMA3,PSMA4,PSMD11,PTPN13,MAP2K4,SEM1,RBX1
5_Member	Reactome Gene Sets	R-HSA-5610787	Hedgehog 'off' state	-4.56801	-3.04744	9/113	2735,2778,5684,5685,5717,7979,9978,55764,84617	GLI1,GNAS,PSMA3,PSMA4,PSMD11,SEM1,RBX1,IFT122,TUBB6
5_Member	Reactome Gene Sets	R-HSA-5621481	C-type lectin receptors (CLRs)	-4.54596	-3.02853	10/142	841,3551,3553,3708,4773,5580,5684,5685,5717,7979	CASP8,IKBKB,IL1B,ITPR1,NFATC2,PRKCD,PSMA3,PSMA4,PSMD11,SEM1
5_Member	Reactome Gene Sets	R-HSA-8878171	Transcriptional regulation by RUNX1	-4.52506	-3.01363	13/239	896,1022,4773,5684,5685,5717,6599,6601,6938,7979,23112,23309,55193	CCND3,CDK7,NFATC2,PSMA3,PSMA4,PSMD11,SMARCC1,SMARCC2,TCF12,SEM1,TNRC6B,SIN3B,PBRM1
5_Member	Reactome Gene Sets	R-HSA-5687128	MAPK6/MAPK4 signaling	-4.49915	-2.99646	8/89	896,2118,5684,5685,5717,7979,8550,23112	CCND3,ETV4,PSMA3,PSMA4,PSMD11,SEM1,MAPKAPK5,TNRC6B
5_Member	Reactome Gene Sets	R-HSA-69615	G1/S DNA Damage Checkpoints	-4.38366	-2.9079	7/68	993,4193,5684,5685,5717,7979,64326	CDC25A,MDM2,PSMA3,PSMA4,PSMD11,SEM1,COP1
5_Member	Reactome Gene Sets	R-HSA-8939902	Regulation of RUNX2 expression and activity	-4.18368	-2.75154	7/73	5684,5685,5717,6502,7979,9978,133522	PSMA3,PSMA4,PSMD11,SKP2,SEM1,RBX1,PPARGC1B
5_Member	GO Biological Processes	GO:0010972	negative regulation of G2/M transition of mitotic cell cycle	-4.13523	-2.71533	8/100	641,5684,5685,5717,5884,6790,9978,92421	BLM,PSMA3,PSMA4,PSMD11,RAD17,AURKA,RBX1,CHMP4C
5_Member	Reactome Gene Sets	R-HSA-8854050	FBXL7 down-regulates AURKA during mitotic entry and in early mitosis	-4.01824	-2.62167	6/54	5684,5685,5717,6790,7979,9978	PSMA3,PSMA4,PSMD11,AURKA,SEM1,RBX1
5_Member	Reactome Gene Sets	R-HSA-69541	Stabilization of p53	-3.88558	-2.51204	6/57	4193,5684,5685,5717,7979,64326	MDM2,PSMA3,PSMA4,PSMD11,SEM1,COP1
5_Member	Reactome Gene Sets	R-HSA-8932339	ROS sensing by NFE2L2	-3.88558	-2.51204	6/57	5580,5684,5685,5717,7979,9978	PRKCD,PSMA3,PSMA4,PSMD11,SEM1,RBX1
5_Member	Reactome Gene Sets	R-HSA-1168372	Downstream signaling events of B Cell Receptor (BCR)	-3.82841	-2.46942	7/83	3551,4773,5478,5684,5685,5717,7979	IKBKB,NFATC2,PPIA,PSMA3,PSMA4,PSMD11,SEM1
5_Member	Reactome Gene Sets	R-HSA-351202	Metabolism of polyamines	-3.8016	-2.4495	6/59	5684,5685,5717,6723,7979,51582	PSMA3,PSMA4,PSMD11,SRM,SEM1,AZIN1
5_Member	Reactome Gene Sets	R-HSA-187577	SCF(Skp2)-mediated degradation of p27/p21	-3.76084	-2.4172	6/60	1019,5684,5685,5717,6502,7979	CDK4,PSMA3,PSMA4,PSMD11,SKP2,SEM1
5_Member	Reactome Gene Sets	R-HSA-5610780	Degradation of GLI1 by the proteasome	-3.76084	-2.4172	6/60	2735,5684,5685,5717,7979,9978	GLI1,PSMA3,PSMA4,PSMD11,SEM1,RBX1
5_Member	Reactome Gene Sets	R-HSA-3858494	Beta-catenin independent WNT signaling	-3.70578	-2.37167	9/146	409,1499,2775,3708,5684,5685,5717,7979,23112	ARRB2,CTNNB1,GNAO1,ITPR1,PSMA3,PSMA4,PSMD11,SEM1,TNRC6B
5_Member	Reactome Gene Sets	R-HSA-195721	Signaling by WNT	-3.64408	-2.324	14/332	409,1499,2775,3708,5519,5525,5684,5685,5717,7979,8295,9978,23112,56998	ARRB2,CTNNB1,GNAO1,ITPR1,PPP2R1B,PPP2R5A,PSMA3,PSMA4,PSMD11,SEM1,TRRAP,RBX1,TNRC6B,CTNNBIP1
5_Member	Reactome Gene Sets	R-HSA-1234176	Oxygen-dependent proline hydroxylation of Hypoxia-inducible Factor Alpha	-3.532	-2.23742	6/66	5684,5685,5717,7979,9978,112398	PSMA3,PSMA4,PSMD11,SEM1,RBX1,EGLN2
5_Member	Reactome Gene Sets	R-HSA-69563	p53-Dependent G1 DNA Damage Response	-3.532	-2.23742	6/66	4193,5684,5685,5717,7979,64326	MDM2,PSMA3,PSMA4,PSMD11,SEM1,COP1
5_Member	Reactome Gene Sets	R-HSA-69580	p53-Dependent G1/S DNA damage checkpoint	-3.532	-2.23742	6/66	4193,5684,5685,5717,7979,64326	MDM2,PSMA3,PSMA4,PSMD11,SEM1,COP1
5_Member	GO Biological Processes	GO:0016055	Wnt signaling pathway	-3.52246	-2.23382	18/513	409,1453,1499,2011,2735,2775,4776,5204,5684,5685,5717,9113,9978,10297,23112,51366,56998,79718	ARRB2,CSNK1D,CTNNB1,MARK2,GLI1,GNAO1,NFATC4,PFDN5,PSMA3,PSMA4,PSMD11,LATS1,RBX1,APC2,TNRC6B,UBR5,CTNNBIP1,TBL1XR1
5_Member	GO Biological Processes	GO:0198738	cell-cell signaling by wnt	-3.5023	-2.21623	18/515	409,1453,1499,2011,2735,2775,4776,5204,5684,5685,5717,9113,9978,10297,23112,51366,56998,79718	ARRB2,CSNK1D,CTNNB1,MARK2,GLI1,GNAO1,NFATC4,PFDN5,PSMA3,PSMA4,PSMD11,LATS1,RBX1,APC2,TNRC6B,UBR5,CTNNBIP1,TBL1XR1
5_Member	GO Biological Processes	GO:1905114	cell surface receptor signaling pathway involved in cell-cell signaling	-3.43262	-2.16205	20/614	409,1453,1499,2011,2030,2735,2775,4776,5025,5204,5684,5685,5717,9113,9978,10297,23112,51366,56998,79718	ARRB2,CSNK1D,CTNNB1,MARK2,SLC29A1,GLI1,GNAO1,NFATC4,P2RX4,PFDN5,PSMA3,PSMA4,PSMD11,LATS1,RBX1,APC2,TNRC6B,UBR5,CTNNBIP1,TBL1XR1
5_Member	Reactome Gene Sets	R-HSA-162909	Host Interactions of HIV factors	-3.34884	-2.09598	8/130	164,5478,5684,5685,5717,7979,9978,51606	AP1G1,PPIA,PSMA3,PSMA4,PSMD11,SEM1,RBX1,ATP6V1H
5_Member	Reactome Gene Sets	R-HSA-382556	ABC-family proteins mediated transport	-3.25131	-2.02351	7/103	4363,5684,5685,5717,7979,10057,10347	ABCC1,PSMA3,PSMA4,PSMD11,SEM1,ABCC5,ABCA7
5_Member	GO Biological Processes	GO:0030111	regulation of Wnt signaling pathway	-3.22119	-1.99976	14/366	1453,1499,2735,4776,5204,5684,5685,5717,9113,9978,10297,51366,56998,79718	CSNK1D,CTNNB1,GLI1,NFATC4,PFDN5,PSMA3,PSMA4,PSMD11,LATS1,RBX1,APC2,UBR5,CTNNBIP1,TBL1XR1
6_Summary	GO Biological Processes	GO:0051301	cell division	-12.7857	-9.85765	36/600	641,896,905,993,996,1019,1022,2035,2068,3553,4134,4750,5414,6790,6840,8881,9055,9113,10051,10096,10274,10393,10735,10755,11065,11113,22897,22974,29127,29899,54930,54962,55055,55909,56288,92421,1499,1663,5889,7517,9698,23369,79858,79903,146956,1759,4439,5888,8438,51024,51571,55125,80821,3064,3688,5116,1453,1739,4659	BLM,CCND3,CCNT2,CDC25A,CDC27,CDK4,CDK7,EPB41,ERCC2,IL1B,MAP4,NEK1,SEPTIN4,AURKA,SVIL,CDC16,PRC1,LATS1,SMC4,ACTR3,STAG1,ANAPC10,STAG2,GIPC1,UBE2C,CIT,CEP164,TPX2,RACGAP1,GPSM2,HAUS4,TIPIN,ZWILCH,BIN3,PARD3,CHMP4C,CTNNB1,DDX11,RAD51C,XRCC3,PUM1,PUM2,NEK11,NAA60,EME1,DNM1,MSH5,RAD51,RAD54L,FIS1,CYRIB,CEP192,DDHD1,HTT,ITGB1,PCNT,CSNK1D,DLG1,PPP1R12A
6_Member	GO Biological Processes	GO:0051301	cell division	-12.7857	-9.85765	36/600	641,896,905,993,996,1019,1022,2035,2068,3553,4134,4750,5414,6790,6840,8881,9055,9113,10051,10096,10274,10393,10735,10755,11065,11113,22897,22974,29127,29899,54930,54962,55055,55909,56288,92421	BLM,CCND3,CCNT2,CDC25A,CDC27,CDK4,CDK7,EPB41,ERCC2,IL1B,MAP4,NEK1,SEPTIN4,AURKA,SVIL,CDC16,PRC1,LATS1,SMC4,ACTR3,STAG1,ANAPC10,STAG2,GIPC1,UBE2C,CIT,CEP164,TPX2,RACGAP1,GPSM2,HAUS4,TIPIN,ZWILCH,BIN3,PARD3,CHMP4C
6_Member	GO Biological Processes	GO:0007059	chromosome segregation	-7.89073	-5.69268	21/340	996,1499,1663,2068,5889,7517,8881,9055,9113,9698,10051,10096,10274,10735,11065,23369,29127,79858,79903,92421,146956	CDC27,CTNNB1,DDX11,ERCC2,RAD51C,XRCC3,CDC16,PRC1,LATS1,PUM1,SMC4,ACTR3,STAG1,STAG2,UBE2C,PUM2,RACGAP1,NEK11,NAA60,CHMP4C,EME1
6_Member	GO Biological Processes	GO:0048285	organelle fission	-7.00365	-4.94959	24/490	996,1759,3553,4439,5888,5889,6790,7517,8438,8881,9055,10051,10096,10274,10735,11065,22974,29127,51024,51571,55125,80821,92421,146956	CDC27,DNM1,IL1B,MSH5,RAD51,RAD51C,AURKA,XRCC3,RAD54L,CDC16,PRC1,SMC4,ACTR3,STAG1,STAG2,UBE2C,TPX2,RACGAP1,FIS1,CYRIB,CEP192,DDHD1,CHMP4C,EME1
6_Member	GO Biological Processes	GO:1902850	microtubule cytoskeleton organization involved in mitosis	-6.90466	-4.8633	13/146	3064,3688,4134,5116,6790,9055,10274,10735,22974,29127,29899,55125,92421	HTT,ITGB1,MAP4,PCNT,AURKA,PRC1,STAG1,STAG2,TPX2,RACGAP1,GPSM2,CEP192,CHMP4C
6_Member	GO Biological Processes	GO:0000819	sister chromatid segregation	-6.0483	-4.18025	14/202	996,1499,1663,5889,7517,8881,9055,9113,10051,10274,10735,11065,29127,92421	CDC27,CTNNB1,DDX11,RAD51C,XRCC3,CDC16,PRC1,LATS1,SMC4,STAG1,STAG2,UBE2C,RACGAP1,CHMP4C
6_Member	GO Biological Processes	GO:0007052	mitotic spindle organization	-6.02339	-4.1665	11/121	4134,5116,6790,9055,10274,10735,22974,29127,29899,55125,92421	MAP4,PCNT,AURKA,PRC1,STAG1,STAG2,TPX2,RACGAP1,GPSM2,CEP192,CHMP4C
6_Member	GO Biological Processes	GO:0007051	spindle organization	-6.02264	-4.1665	14/203	1453,1739,4134,5116,6790,9055,10274,10735,22974,29127,29899,54930,55125,92421	CSNK1D,DLG1,MAP4,PCNT,AURKA,PRC1,STAG1,STAG2,TPX2,RACGAP1,GPSM2,HAUS4,CEP192,CHMP4C
6_Member	GO Biological Processes	GO:0098813	nuclear chromosome segregation	-5.79109	-3.9819	16/276	996,1499,1663,5889,7517,8881,9055,9113,10051,10096,10274,10735,11065,29127,92421,146956	CDC27,CTNNB1,DDX11,RAD51C,XRCC3,CDC16,PRC1,LATS1,SMC4,ACTR3,STAG1,STAG2,UBE2C,RACGAP1,CHMP4C,EME1
6_Member	GO Biological Processes	GO:0051225	spindle assembly	-5.55304	-3.79131	11/135	1453,6790,9055,10274,10735,22974,29127,29899,54930,55125,92421	CSNK1D,AURKA,PRC1,STAG1,STAG2,TPX2,RACGAP1,GPSM2,HAUS4,CEP192,CHMP4C
6_Member	GO Biological Processes	GO:0000280	nuclear division	-5.44	-3.7059	20/440	996,3553,4439,5888,5889,6790,7517,8438,8881,9055,10051,10096,10274,10735,11065,22974,29127,55125,92421,146956	CDC27,IL1B,MSH5,RAD51,RAD51C,AURKA,XRCC3,RAD54L,CDC16,PRC1,SMC4,ACTR3,STAG1,STAG2,UBE2C,TPX2,RACGAP1,CEP192,CHMP4C,EME1
6_Member	GO Biological Processes	GO:0090307	mitotic spindle assembly	-4.38366	-2.9079	7/68	9055,10274,10735,22974,29127,55125,92421	PRC1,STAG1,STAG2,TPX2,RACGAP1,CEP192,CHMP4C
6_Member	GO Biological Processes	GO:0140014	mitotic nuclear division	-4.10244	-2.68652	14/300	996,3553,6790,7517,8881,9055,10051,10274,10735,11065,22974,29127,55125,92421	CDC27,IL1B,AURKA,XRCC3,CDC16,PRC1,SMC4,STAG1,STAG2,UBE2C,TPX2,RACGAP1,CEP192,CHMP4C
6_Member	GO Biological Processes	GO:0000910	cytokinesis	-3.86687	-2.49601	10/171	5414,6790,6840,9055,10096,10755,11113,29127,55909,92421	SEPTIN4,AURKA,SVIL,PRC1,ACTR3,GIPC1,CIT,RACGAP1,BIN3,CHMP4C
6_Member	Canonical Pathways	M129	PID PLK1 PATHWAY	-3.38512	-2.12656	5/46	4659,6790,9055,10735,22974	PPP1R12A,AURKA,PRC1,STAG2,TPX2
6_Member	GO Biological Processes	GO:0000070	mitotic sister chromatid segregation	-2.64671	-1.56145	8/167	996,7517,8881,9055,10051,11065,29127,92421	CDC27,XRCC3,CDC16,PRC1,SMC4,UBE2C,RACGAP1,CHMP4C
7_Summary	GO Biological Processes	GO:0051493	regulation of cytoskeleton organization	-11.858	-8.99415	32/513	118,636,1739,2011,2241,4771,5217,5580,5747,6314,6710,6840,6904,7168,8826,9113,10096,10152,10297,10810,22974,23299,29899,51199,51571,55114,55704,80321,89795,92421,128239,253260,1453,1759,3093,11065,55125,3688,3693,4193,5204,7139,22902,30011,55909,133522,287,2035,3551,6331,9322,11113,23022,23224,29127,57669,286,581,666,841,996,1499,1663,3064,3181,3553,6790,7531,8550,8881,51024,80821,1643,1981,2068,9448,9557,9978,10507,22883,79647,375790,56998,1019,8301,10000,5286	ADD1,BICD1,DLG1,MARK2,FER,NF2,PFN2,PRKCD,PTK2,ATXN7,SPTB,SVIL,TBCD,TPM1,IQGAP1,LATS1,ACTR3,ABI2,APC2,WASF3,TPX2,BICD2,GPSM2,NIN,CYRIB,ARHGAP17,CCDC88A,CEP70,NAV3,CHMP4C,IQGAP3,RICTOR,CSNK1D,DNM1,UBE2K,UBE2C,CEP192,ITGB1,ITGB5,MDM2,PFDN5,TNNT2,RUFY3,SH3KBP1,BIN3,PPARGC1B,ANK2,EPB41,IKBKB,SCN5A,TRIP10,CIT,PALLD,SYNE2,RACGAP1,EPB41L5,ANK1,BAX,BOK,CASP8,CDC27,CTNNB1,DDX11,HTT,HNRNPA2B1,IL1B,AURKA,YWHAE,MAPKAPK5,CDC16,FIS1,DDHD1,DDB2,EIF4G1,ERCC2,MAP4K4,CHD1L,RBX1,SEMA4D,CLSTN1,AKIRIN1,AGRN,CTNNBIP1,CDK4,PICALM,AKT3,PIK3C2A
7_Member	GO Biological Processes	GO:0051493	regulation of cytoskeleton organization	-11.858	-8.99415	32/513	118,636,1739,2011,2241,4771,5217,5580,5747,6314,6710,6840,6904,7168,8826,9113,10096,10152,10297,10810,22974,23299,29899,51199,51571,55114,55704,80321,89795,92421,128239,253260	ADD1,BICD1,DLG1,MARK2,FER,NF2,PFN2,PRKCD,PTK2,ATXN7,SPTB,SVIL,TBCD,TPM1,IQGAP1,LATS1,ACTR3,ABI2,APC2,WASF3,TPX2,BICD2,GPSM2,NIN,CYRIB,ARHGAP17,CCDC88A,CEP70,NAV3,CHMP4C,IQGAP3,RICTOR
7_Member	GO Biological Processes	GO:0051258	protein polymerization	-9.76865	-7.25433	22/295	118,1453,1739,1759,2241,3093,5217,5580,6710,6840,6904,9113,10096,10152,10810,11065,22974,51199,51571,55125,89795,253260	ADD1,CSNK1D,DLG1,DNM1,FER,UBE2K,PFN2,PRKCD,SPTB,SVIL,TBCD,LATS1,ACTR3,ABI2,WASF3,UBE2C,TPX2,NIN,CYRIB,CEP192,NAV3,RICTOR
7_Member	GO Biological Processes	GO:0097435	supramolecular fiber organization	-9.35642	-6.91081	34/716	118,1453,1739,2241,3688,3693,4193,4771,5204,5217,5580,6314,6710,6840,6904,7139,7168,9113,10096,10152,10297,10810,22902,22974,30011,51199,51571,55114,55125,55704,55909,89795,133522,253260	ADD1,CSNK1D,DLG1,FER,ITGB1,ITGB5,MDM2,NF2,PFDN5,PFN2,PRKCD,ATXN7,SPTB,SVIL,TBCD,TNNT2,TPM1,LATS1,ACTR3,ABI2,APC2,WASF3,RUFY3,TPX2,SH3KBP1,NIN,CYRIB,ARHGAP17,CEP192,CCDC88A,BIN3,NAV3,PPARGC1B,RICTOR
7_Member	GO Biological Processes	GO:0030029	actin filament-based process	-9.33541	-6.90028	36/794	118,287,1739,2035,2241,3551,3688,3693,4771,5217,5580,6331,6710,6840,7139,7168,8826,9113,9322,10096,10152,10810,11113,22902,23022,23224,29127,30011,51571,55114,55704,55909,57669,128239,133522,253260	ADD1,ANK2,DLG1,EPB41,FER,IKBKB,ITGB1,ITGB5,NF2,PFN2,PRKCD,SCN5A,SPTB,SVIL,TNNT2,TPM1,IQGAP1,LATS1,TRIP10,ACTR3,ABI2,WASF3,CIT,RUFY3,PALLD,SYNE2,RACGAP1,SH3KBP1,CYRIB,ARHGAP17,CCDC88A,BIN3,EPB41L5,IQGAP3,PPARGC1B,RICTOR
7_Member	GO Biological Processes	GO:0030036	actin cytoskeleton organization	-9.07793	-6.70079	33/696	118,1739,2035,2241,3551,3688,3693,4771,5217,5580,6710,6840,7139,7168,8826,9113,9322,10096,10152,10810,11113,22902,23022,29127,30011,51571,55114,55704,55909,57669,128239,133522,253260	ADD1,DLG1,EPB41,FER,IKBKB,ITGB1,ITGB5,NF2,PFN2,PRKCD,SPTB,SVIL,TNNT2,TPM1,IQGAP1,LATS1,TRIP10,ACTR3,ABI2,WASF3,CIT,RUFY3,PALLD,RACGAP1,SH3KBP1,CYRIB,ARHGAP17,CCDC88A,BIN3,EPB41L5,IQGAP3,PPARGC1B,RICTOR
7_Member	GO Biological Processes	GO:1902903	regulation of supramolecular fiber organization	-8.64055	-6.31052	23/370	118,1739,2241,4771,5204,5217,5580,6314,6710,6840,6904,7168,9113,10096,10152,10297,10810,22974,51199,51571,55704,89795,253260	ADD1,DLG1,FER,NF2,PFDN5,PFN2,PRKCD,ATXN7,SPTB,SVIL,TBCD,TPM1,LATS1,ACTR3,ABI2,APC2,WASF3,TPX2,NIN,CYRIB,CCDC88A,NAV3,RICTOR
7_Member	GO Biological Processes	GO:0010638	positive regulation of organelle organization	-8.48351	-6.17717	29/584	286,581,666,841,996,1499,1663,1739,2241,3064,3181,3553,4771,5217,6790,7168,7531,8550,8881,10096,10152,10810,29899,51024,51199,55704,80821,89795,253260	ANK1,BAX,BOK,CASP8,CDC27,CTNNB1,DDX11,DLG1,FER,HTT,HNRNPA2B1,IL1B,NF2,PFN2,AURKA,TPM1,YWHAE,MAPKAPK5,CDC16,ACTR3,ABI2,WASF3,GPSM2,FIS1,NIN,CCDC88A,DDHD1,NAV3,RICTOR
7_Member	GO Biological Processes	GO:0044089	positive regulation of cellular component biogenesis	-8.18464	-5.9425	27/529	581,1643,1739,1981,2068,2241,3064,4771,5217,7168,8826,9448,9557,9978,10096,10152,10507,10810,22883,29899,51199,55704,57669,79647,89795,253260,375790	BAX,DDB2,DLG1,EIF4G1,ERCC2,FER,HTT,NF2,PFN2,TPM1,IQGAP1,MAP4K4,CHD1L,RBX1,ACTR3,ABI2,SEMA4D,WASF3,CLSTN1,GPSM2,NIN,CCDC88A,EPB41L5,AKIRIN1,NAV3,RICTOR,AGRN
7_Member	GO Biological Processes	GO:0007015	actin filament organization	-7.29477	-5.19542	23/437	118,1739,2241,3688,3693,4771,5217,5580,6710,6840,7168,9113,10096,10152,10810,22902,30011,51571,55114,55704,55909,133522,253260	ADD1,DLG1,FER,ITGB1,ITGB5,NF2,PFN2,PRKCD,SPTB,SVIL,TPM1,LATS1,ACTR3,ABI2,WASF3,RUFY3,SH3KBP1,CYRIB,ARHGAP17,CCDC88A,BIN3,PPARGC1B,RICTOR
7_Member	GO Biological Processes	GO:0043254	regulation of protein-containing complex assembly	-7.09981	-5.0293	23/448	118,581,1643,1739,1981,2068,2241,5217,5580,6710,6840,6904,9113,9557,9978,10096,10152,10810,51199,51571,56998,89795,253260	ADD1,BAX,DDB2,DLG1,EIF4G1,ERCC2,FER,PFN2,PRKCD,SPTB,SVIL,TBCD,LATS1,CHD1L,RBX1,ACTR3,ABI2,WASF3,NIN,CYRIB,CTNNBIP1,NAV3,RICTOR
7_Member	GO Biological Processes	GO:0032271	regulation of protein polymerization	-6.98008	-4.92816	16/225	118,1739,2241,5217,5580,6710,6840,6904,9113,10096,10152,10810,51199,51571,89795,253260	ADD1,DLG1,FER,PFN2,PRKCD,SPTB,SVIL,TBCD,LATS1,ACTR3,ABI2,WASF3,NIN,CYRIB,NAV3,RICTOR
7_Member	GO Biological Processes	GO:0032970	regulation of actin filament-based process	-6.87515	-4.83671	21/390	118,287,1739,2241,4771,5217,5580,6331,6710,6840,7168,8826,9113,10096,10152,10810,51571,55114,55704,128239,253260	ADD1,ANK2,DLG1,FER,NF2,PFN2,PRKCD,SCN5A,SPTB,SVIL,TPM1,IQGAP1,LATS1,ACTR3,ABI2,WASF3,CYRIB,ARHGAP17,CCDC88A,IQGAP3,RICTOR
7_Member	GO Biological Processes	GO:0032956	regulation of actin cytoskeleton organization	-6.27343	-4.35017	19/353	118,1739,2241,4771,5217,5580,6710,6840,7168,8826,9113,10096,10152,10810,51571,55114,55704,128239,253260	ADD1,DLG1,FER,NF2,PFN2,PRKCD,SPTB,SVIL,TPM1,IQGAP1,LATS1,ACTR3,ABI2,WASF3,CYRIB,ARHGAP17,CCDC88A,IQGAP3,RICTOR
7_Member	GO Biological Processes	GO:0030833	regulation of actin filament polymerization	-6.16866	-4.27164	13/169	118,1739,2241,5217,5580,6710,6840,9113,10096,10152,10810,51571,253260	ADD1,DLG1,FER,PFN2,PRKCD,SPTB,SVIL,LATS1,ACTR3,ABI2,WASF3,CYRIB,RICTOR
7_Member	GO Biological Processes	GO:0032535	regulation of cellular component size	-5.96742	-4.12387	19/370	118,1019,1739,2241,5217,5580,6710,6840,8301,9113,10000,10096,10152,10507,10810,22902,51571,128239,253260	ADD1,CDK4,DLG1,FER,PFN2,PRKCD,SPTB,SVIL,PICALM,LATS1,AKT3,ACTR3,ABI2,SEMA4D,WASF3,RUFY3,CYRIB,IQGAP3,RICTOR
7_Member	GO Biological Processes	GO:0110053	regulation of actin filament organization	-5.85301	-4.02271	16/273	118,1739,2241,4771,5217,5580,6710,6840,7168,9113,10096,10152,10810,51571,55704,253260	ADD1,DLG1,FER,NF2,PFN2,PRKCD,SPTB,SVIL,TPM1,LATS1,ACTR3,ABI2,WASF3,CYRIB,CCDC88A,RICTOR
7_Member	GO Biological Processes	GO:0008064	regulation of actin polymerization or depolymerization	-5.72544	-3.93069	13/185	118,1739,2241,5217,5580,6710,6840,9113,10096,10152,10810,51571,253260	ADD1,DLG1,FER,PFN2,PRKCD,SPTB,SVIL,LATS1,ACTR3,ABI2,WASF3,CYRIB,RICTOR
7_Member	GO Biological Processes	GO:0030832	regulation of actin filament length	-5.69933	-3.91394	13/186	118,1739,2241,5217,5580,6710,6840,9113,10096,10152,10810,51571,253260	ADD1,DLG1,FER,PFN2,PRKCD,SPTB,SVIL,LATS1,ACTR3,ABI2,WASF3,CYRIB,RICTOR
7_Member	GO Biological Processes	GO:0030041	actin filament polymerization	-5.64762	-3.87027	13/188	118,1739,2241,5217,5580,6710,6840,9113,10096,10152,10810,51571,253260	ADD1,DLG1,FER,PFN2,PRKCD,SPTB,SVIL,LATS1,ACTR3,ABI2,WASF3,CYRIB,RICTOR
7_Member	GO Biological Processes	GO:0031334	positive regulation of protein-containing complex assembly	-5.54377	-3.78424	15/255	581,1643,1739,1981,2068,2241,5217,9557,9978,10096,10152,10810,51199,89795,253260	BAX,DDB2,DLG1,EIF4G1,ERCC2,FER,PFN2,CHD1L,RBX1,ACTR3,ABI2,WASF3,NIN,NAV3,RICTOR
7_Member	GO Biological Processes	GO:0008154	actin polymerization or depolymerization	-5.01078	-3.37727	13/215	118,1739,2241,5217,5580,6710,6840,9113,10096,10152,10810,51571,253260	ADD1,DLG1,FER,PFN2,PRKCD,SPTB,SVIL,LATS1,ACTR3,ABI2,WASF3,CYRIB,RICTOR
7_Member	GO Biological Processes	GO:0051495	positive regulation of cytoskeleton organization	-4.90398	-3.29275	13/220	1739,2241,4771,5217,7168,10096,10152,10810,29899,51199,55704,89795,253260	DLG1,FER,NF2,PFN2,TPM1,ACTR3,ABI2,WASF3,GPSM2,NIN,CCDC88A,NAV3,RICTOR
7_Member	GO Biological Processes	GO:0090066	regulation of anatomical structure size	-4.70596	-3.15301	20/494	118,1019,1739,2241,5217,5286,5580,6710,6840,8301,9113,10000,10096,10152,10507,10810,22902,51571,128239,253260	ADD1,CDK4,DLG1,FER,PFN2,PIK3C2A,PRKCD,SPTB,SVIL,PICALM,LATS1,AKT3,ACTR3,ABI2,SEMA4D,WASF3,RUFY3,CYRIB,IQGAP3,RICTOR
7_Member	GO Biological Processes	GO:1902905	positive regulation of supramolecular fiber organization	-4.57301	-3.05033	12/203	1739,2241,4771,5217,7168,10096,10152,10810,51199,55704,89795,253260	DLG1,FER,NF2,PFN2,TPM1,ACTR3,ABI2,WASF3,NIN,CCDC88A,NAV3,RICTOR
8_Summary	GO Biological Processes	GO:0016570	histone modification	-11.8484	-8.99415	30/451	1499,1643,3553,5580,6314,6419,6790,8295,9112,9320,9575,9960,10626,10902,10933,23309,51366,51720,54934,55758,55809,79718,79829,79858,79885,79903,83933,84108,151050,165918,1789,2653,4193,10054,10055,10362,10762,26168,51601,54093,79969,84656,399818,1019,6599,6601,55193,1743,54503,253832	CTNNB1,DDB2,IL1B,PRKCD,ATXN7,SETMAR,AURKA,TRRAP,MTA1,TRIP12,CLOCK,USP3,TRIM16,BRD8,MORF4L1,SIN3B,UBR5,UIMC1,KANSL2,RCOR3,TRERF1,TBL1XR1,NAA40,NEK11,HDAC11,NAA60,HDAC10,PCGF6,KANSL1L,RNF168,DNMT3B,GCSH,MDM2,UBA2,SAE1,HMG20B,NUP50,SENP3,LIPT1,SETD4,ATAT1,GLYR1,EEF1AKMT2,CDK4,SMARCC1,SMARCC2,PBRM1,DLST,ZDHHC13,ZDHHC20
8_Member	GO Biological Processes	GO:0016570	histone modification	-11.8484	-8.99415	30/451	1499,1643,3553,5580,6314,6419,6790,8295,9112,9320,9575,9960,10626,10902,10933,23309,51366,51720,54934,55758,55809,79718,79829,79858,79885,79903,83933,84108,151050,165918	CTNNB1,DDB2,IL1B,PRKCD,ATXN7,SETMAR,AURKA,TRRAP,MTA1,TRIP12,CLOCK,USP3,TRIM16,BRD8,MORF4L1,SIN3B,UBR5,UIMC1,KANSL2,RCOR3,TRERF1,TBL1XR1,NAA40,NEK11,HDAC11,NAA60,HDAC10,PCGF6,KANSL1L,RNF168
8_Member	GO Biological Processes	GO:0016569	covalent chromatin modification	-11.5362	-8.72089	30/464	1499,1643,3553,5580,6314,6419,6790,8295,9112,9320,9575,9960,10626,10902,10933,23309,51366,51720,54934,55758,55809,79718,79829,79858,79885,79903,83933,84108,151050,165918	CTNNB1,DDB2,IL1B,PRKCD,ATXN7,SETMAR,AURKA,TRRAP,MTA1,TRIP12,CLOCK,USP3,TRIM16,BRD8,MORF4L1,SIN3B,UBR5,UIMC1,KANSL2,RCOR3,TRERF1,TBL1XR1,NAA40,NEK11,HDAC11,NAA60,HDAC10,PCGF6,KANSL1L,RNF168
8_Member	GO Biological Processes	GO:0043967	histone H4 acetylation	-5.37057	-3.65853	8/68	8295,10626,10902,10933,54934,79829,79903,151050	TRRAP,TRIM16,BRD8,MORF4L1,KANSL2,NAA40,NAA60,KANSL1L
8_Member	GO Biological Processes	GO:0018205	peptidyl-lysine modification	-4.69496	-3.14493	26/394	1499,1789,2653,3553,4193,6419,8295,9575,10054,10055,10362,10626,10762,10902,10933,26168,51601,54093,54934,79829,79903,79969,83933,84656,151050,399818	CTNNB1,DNMT3B,GCSH,IL1B,MDM2,SETMAR,TRRAP,CLOCK,UBA2,SAE1,HMG20B,TRIM16,NUP50,BRD8,MORF4L1,SENP3,LIPT1,SETD4,KANSL2,NAA40,NAA60,ATAT1,HDAC10,GLYR1,KANSL1L,EEF1AKMT2
8_Member	Reactome Gene Sets	R-HSA-3247509	Chromatin modifying enzymes	-4.52742	-3.01474	14/274	1019,6314,6599,6601,8295,9112,9575,10362,10902,10933,54934,55193,79718,83933	CDK4,ATXN7,SMARCC1,SMARCC2,TRRAP,MTA1,CLOCK,HMG20B,BRD8,MORF4L1,KANSL2,PBRM1,TBL1XR1,HDAC10
8_Member	Reactome Gene Sets	R-HSA-4839726	Chromatin organization	-4.52742	-3.01474	14/274	1019,6314,6599,6601,8295,9112,9575,10362,10902,10933,54934,55193,79718,83933	CDK4,ATXN7,SMARCC1,SMARCC2,TRRAP,MTA1,CLOCK,HMG20B,BRD8,MORF4L1,KANSL2,PBRM1,TBL1XR1,HDAC10
8_Member	GO Biological Processes	GO:0043543	protein acylation	-4.45028	-2.95715	13/243	1743,3553,8295,9575,10626,10902,10933,54503,54934,79829,79903,151050,253832	DLST,IL1B,TRRAP,CLOCK,TRIM16,BRD8,MORF4L1,ZDHHC13,KANSL2,NAA40,NAA60,KANSL1L,ZDHHC20
8_Member	GO Biological Processes	GO:0016573	histone acetylation	-4.19829	-2.76212	10/156	3553,8295,9575,10626,10902,10933,54934,79829,79903,151050	IL1B,TRRAP,CLOCK,TRIM16,BRD8,MORF4L1,KANSL2,NAA40,NAA60,KANSL1L
8_Member	GO Biological Processes	GO:0043968	histone H2A acetylation	-4.1395	-2.71858	4/17	8295,10902,10933,79829	TRRAP,BRD8,MORF4L1,NAA40
8_Member	GO Biological Processes	GO:0018393	internal peptidyl-lysine acetylation	-4.08348	-2.67512	10/161	3553,8295,9575,10626,10902,10933,54934,79829,79903,151050	IL1B,TRRAP,CLOCK,TRIM16,BRD8,MORF4L1,KANSL2,NAA40,NAA60,KANSL1L
8_Member	GO Biological Processes	GO:0006475	internal protein amino acid acetylation	-4.03881	-2.637	10/163	3553,8295,9575,10626,10902,10933,54934,79829,79903,151050	IL1B,TRRAP,CLOCK,TRIM16,BRD8,MORF4L1,KANSL2,NAA40,NAA60,KANSL1L
8_Member	GO Biological Processes	GO:0018394	peptidyl-lysine acetylation	-3.86687	-2.49601	10/171	3553,8295,9575,10626,10902,10933,54934,79829,79903,151050	IL1B,TRRAP,CLOCK,TRIM16,BRD8,MORF4L1,KANSL2,NAA40,NAA60,KANSL1L
8_Member	CORUM	CORUM:2856	NuA4/Tip60 HAT complex	-3.54119	-2.24511	3/10	8295,10902,10933	TRRAP,BRD8,MORF4L1
8_Member	GO Biological Processes	GO:0006473	protein acetylation	-3.30428	-2.06313	10/201	3553,8295,9575,10626,10902,10933,54934,79829,79903,151050	IL1B,TRRAP,CLOCK,TRIM16,BRD8,MORF4L1,KANSL2,NAA40,NAA60,KANSL1L
8_Member	CORUM	CORUM:2857	NuA4/Tip60 HAT complex	-3.07703	-1.89429	3/14	8295,10902,10933	TRRAP,BRD8,MORF4L1
8_Member	CORUM	CORUM:528	NuA4/Tip60-HAT complex	-2.98455	-1.82434	3/15	8295,10902,10933	TRRAP,BRD8,MORF4L1
8_Member	CORUM	CORUM:798	NuA4/Tip60-HAT complex A	-2.98455	-1.82434	3/15	8295,10902,10933	TRRAP,BRD8,MORF4L1
8_Member	CORUM	CORUM:529	NuA4/Tip60-HAT complex	-2.8988	-1.75713	3/16	8295,10902,10933	TRRAP,BRD8,MORF4L1
9_Summary	GO Biological Processes	GO:0044257	cellular protein catabolic process	-11.0637	-8.28402	39/797	409,841,996,1075,1453,1499,3093,3416,4193,5684,5685,5717,5747,6502,6599,6790,7326,8405,8881,9112,9113,9320,9575,9604,9781,9827,9960,9978,10393,10425,10755,11065,57589,64326,79718,81502,92421,165918,201595,580,581,3064,3553,5049,5286,5436,5465,5580,9337,9698,10297,23112,112398,253943,51582,2,177,666,960,1293,5265,7531,8301,23786,51024	ARRB2,CASP8,CDC27,CTSC,CSNK1D,CTNNB1,UBE2K,IDE,MDM2,PSMA3,PSMA4,PSMD11,PTK2,SKP2,SMARCC1,AURKA,UBE2G1,SPOP,CDC16,MTA1,LATS1,TRIP12,CLOCK,RNF14,RNF144A,RGP1,USP3,RBX1,ANAPC10,ARIH2,GIPC1,UBE2C,RIC1,COP1,TBL1XR1,HM13,CHMP4C,RNF168,STT3B,BARD1,BAX,HTT,IL1B,PAFAH1B2,PIK3C2A,POLR2G,PPARA,PRKCD,CNOT8,PUM1,APC2,TNRC6B,EGLN2,YTHDF3,AZIN1,A2M,AGER,BOK,CD44,COL6A3,SERPINA1,YWHAE,PICALM,BCL2L13,FIS1
9_Member	GO Biological Processes	GO:0044257	cellular protein catabolic process	-11.0637	-8.28402	39/797	409,841,996,1075,1453,1499,3093,3416,4193,5684,5685,5717,5747,6502,6599,6790,7326,8405,8881,9112,9113,9320,9575,9604,9781,9827,9960,9978,10393,10425,10755,11065,57589,64326,79718,81502,92421,165918,201595	ARRB2,CASP8,CDC27,CTSC,CSNK1D,CTNNB1,UBE2K,IDE,MDM2,PSMA3,PSMA4,PSMD11,PTK2,SKP2,SMARCC1,AURKA,UBE2G1,SPOP,CDC16,MTA1,LATS1,TRIP12,CLOCK,RNF14,RNF144A,RGP1,USP3,RBX1,ANAPC10,ARIH2,GIPC1,UBE2C,RIC1,COP1,TBL1XR1,HM13,CHMP4C,RNF168,STT3B
9_Member	GO Biological Processes	GO:0051603	proteolysis involved in cellular protein catabolic process	-10.834	-8.09784	37/737	409,841,996,1075,1453,1499,3093,3416,4193,5684,5685,5717,5747,6502,6599,6790,7326,8405,8881,9112,9113,9320,9575,9604,9781,9960,9978,10393,10425,10755,11065,64326,79718,81502,92421,165918,201595	ARRB2,CASP8,CDC27,CTSC,CSNK1D,CTNNB1,UBE2K,IDE,MDM2,PSMA3,PSMA4,PSMD11,PTK2,SKP2,SMARCC1,AURKA,UBE2G1,SPOP,CDC16,MTA1,LATS1,TRIP12,CLOCK,RNF14,RNF144A,USP3,RBX1,ANAPC10,ARIH2,GIPC1,UBE2C,COP1,TBL1XR1,HM13,CHMP4C,RNF168,STT3B
9_Member	GO Biological Processes	GO:0043161	proteasome-mediated ubiquitin-dependent protein catabolic process	-10.2373	-7.61026	27/426	409,996,1453,1499,3093,4193,5684,5685,5717,6502,6599,6790,7326,8405,8881,9112,9575,9604,9781,9978,10393,10425,10755,11065,64326,79718,201595	ARRB2,CDC27,CSNK1D,CTNNB1,UBE2K,MDM2,PSMA3,PSMA4,PSMD11,SKP2,SMARCC1,AURKA,UBE2G1,SPOP,CDC16,MTA1,CLOCK,RNF14,RNF144A,RBX1,ANAPC10,ARIH2,GIPC1,UBE2C,COP1,TBL1XR1,STT3B
9_Member	GO Biological Processes	GO:0010498	proteasomal protein catabolic process	-9.70296	-7.20687	28/483	409,996,1453,1499,3093,4193,5684,5685,5717,6502,6599,6790,7326,8405,8881,9112,9575,9604,9781,9978,10393,10425,10755,11065,64326,79718,81502,201595	ARRB2,CDC27,CSNK1D,CTNNB1,UBE2K,MDM2,PSMA3,PSMA4,PSMD11,SKP2,SMARCC1,AURKA,UBE2G1,SPOP,CDC16,MTA1,CLOCK,RNF14,RNF144A,RBX1,ANAPC10,ARIH2,GIPC1,UBE2C,COP1,TBL1XR1,HM13,STT3B
9_Member	GO Biological Processes	GO:0006511	ubiquitin-dependent protein catabolic process	-9.35049	-6.91015	32/642	409,996,1453,1499,3093,4193,5684,5685,5717,5747,6502,6599,6790,7326,8405,8881,9112,9113,9320,9575,9604,9781,9960,9978,10393,10425,10755,11065,64326,79718,165918,201595	ARRB2,CDC27,CSNK1D,CTNNB1,UBE2K,MDM2,PSMA3,PSMA4,PSMD11,PTK2,SKP2,SMARCC1,AURKA,UBE2G1,SPOP,CDC16,MTA1,LATS1,TRIP12,CLOCK,RNF14,RNF144A,USP3,RBX1,ANAPC10,ARIH2,GIPC1,UBE2C,COP1,TBL1XR1,RNF168,STT3B
9_Member	GO Biological Processes	GO:0019941	modification-dependent protein catabolic process	-9.25048	-6.83058	32/648	409,996,1453,1499,3093,4193,5684,5685,5717,5747,6502,6599,6790,7326,8405,8881,9112,9113,9320,9575,9604,9781,9960,9978,10393,10425,10755,11065,64326,79718,165918,201595	ARRB2,CDC27,CSNK1D,CTNNB1,UBE2K,MDM2,PSMA3,PSMA4,PSMD11,PTK2,SKP2,SMARCC1,AURKA,UBE2G1,SPOP,CDC16,MTA1,LATS1,TRIP12,CLOCK,RNF14,RNF144A,USP3,RBX1,ANAPC10,ARIH2,GIPC1,UBE2C,COP1,TBL1XR1,RNF168,STT3B
9_Member	GO Biological Processes	GO:0043632	modification-dependent macromolecule catabolic process	-9.07037	-6.69772	32/659	409,996,1453,1499,3093,4193,5684,5685,5717,5747,6502,6599,6790,7326,8405,8881,9112,9113,9320,9575,9604,9781,9960,9978,10393,10425,10755,11065,64326,79718,165918,201595	ARRB2,CDC27,CSNK1D,CTNNB1,UBE2K,MDM2,PSMA3,PSMA4,PSMD11,PTK2,SKP2,SMARCC1,AURKA,UBE2G1,SPOP,CDC16,MTA1,LATS1,TRIP12,CLOCK,RNF14,RNF144A,USP3,RBX1,ANAPC10,ARIH2,GIPC1,UBE2C,COP1,TBL1XR1,RNF168,STT3B
9_Member	GO Biological Processes	GO:0009896	positive regulation of catabolic process	-8.99662	-6.62843	26/451	580,581,1075,1453,3064,3416,3553,4193,5049,5286,5436,5465,5580,5747,6790,9337,9604,9698,9781,9978,10297,10425,23112,64326,112398,253943	BARD1,BAX,CTSC,CSNK1D,HTT,IDE,IL1B,MDM2,PAFAH1B2,PIK3C2A,POLR2G,PPARA,PRKCD,PTK2,AURKA,CNOT8,RNF14,PUM1,RNF144A,RBX1,APC2,ARIH2,TNRC6B,COP1,EGLN2,YTHDF3
9_Member	GO Biological Processes	GO:0042176	regulation of protein catabolic process	-7.67066	-5.49876	22/383	580,1075,1453,3093,3416,3553,4193,5747,6599,6790,9113,9604,9781,9827,9978,10297,10425,10755,51582,57589,64326,112398	BARD1,CTSC,CSNK1D,UBE2K,IDE,IL1B,MDM2,PTK2,SMARCC1,AURKA,LATS1,RNF14,RNF144A,RGP1,RBX1,APC2,ARIH2,GIPC1,AZIN1,RIC1,COP1,EGLN2
9_Member	GO Biological Processes	GO:0031331	positive regulation of cellular catabolic process	-7.63034	-5.46682	22/385	581,1075,1453,3064,3553,4193,5049,5286,5436,5465,5580,5747,6790,9337,9604,9698,9781,9978,10425,23112,64326,253943	BAX,CTSC,CSNK1D,HTT,IL1B,MDM2,PAFAH1B2,PIK3C2A,POLR2G,PPARA,PRKCD,PTK2,AURKA,CNOT8,RNF14,PUM1,RNF144A,RBX1,ARIH2,TNRC6B,COP1,YTHDF3
9_Member	GO Biological Processes	GO:0030162	regulation of proteolysis	-7.35943	-5.25528	31/737	2,177,409,581,666,841,960,1075,1293,1453,3093,3416,3553,4193,5265,5684,5747,6599,6790,7531,8301,8405,9113,9604,9781,9978,10425,10755,23786,51024,64326	A2M,AGER,ARRB2,BAX,BOK,CASP8,CD44,CTSC,COL6A3,CSNK1D,UBE2K,IDE,IL1B,MDM2,SERPINA1,PSMA3,PTK2,SMARCC1,AURKA,YWHAE,PICALM,SPOP,LATS1,RNF14,RNF144A,RBX1,ARIH2,GIPC1,BCL2L13,FIS1,COP1
9_Member	GO Biological Processes	GO:2000058	regulation of ubiquitin-dependent protein catabolic process	-6.34836	-4.4089	13/163	1453,3093,4193,5747,6599,6790,9113,9604,9781,9978,10425,10755,64326	CSNK1D,UBE2K,MDM2,PTK2,SMARCC1,AURKA,LATS1,RNF14,RNF144A,RBX1,ARIH2,GIPC1,COP1
9_Member	GO Biological Processes	GO:1903362	regulation of cellular protein catabolic process	-6.33553	-4.39772	16/251	1075,1453,3093,4193,5747,6599,6790,9113,9604,9781,9827,9978,10425,10755,57589,64326	CTSC,CSNK1D,UBE2K,MDM2,PTK2,SMARCC1,AURKA,LATS1,RNF14,RNF144A,RGP1,RBX1,ARIH2,GIPC1,RIC1,COP1
9_Member	GO Biological Processes	GO:0045732	positive regulation of protein catabolic process	-6.19803	-4.29193	15/226	580,1075,1453,3416,3553,4193,5747,6790,9604,9781,9978,10297,10425,64326,112398	BARD1,CTSC,CSNK1D,IDE,IL1B,MDM2,PTK2,AURKA,RNF14,RNF144A,RBX1,APC2,ARIH2,COP1,EGLN2
9_Member	GO Biological Processes	GO:1903050	regulation of proteolysis involved in cellular protein catabolic process	-5.70281	-3.91626	14/216	1075,1453,3093,4193,5747,6599,6790,9113,9604,9781,9978,10425,10755,64326	CTSC,CSNK1D,UBE2K,MDM2,PTK2,SMARCC1,AURKA,LATS1,RNF14,RNF144A,RBX1,ARIH2,GIPC1,COP1
9_Member	GO Biological Processes	GO:0032434	regulation of proteasomal ubiquitin-dependent protein catabolic process	-5.61653	-3.8437	11/133	1453,3093,4193,6599,6790,9604,9781,9978,10425,10755,64326	CSNK1D,UBE2K,MDM2,SMARCC1,AURKA,RNF14,RNF144A,RBX1,ARIH2,GIPC1,COP1
9_Member	GO Biological Processes	GO:0045862	positive regulation of proteolysis	-5.34042	-3.63478	18/371	177,581,666,841,1075,1453,3553,4193,5747,6790,8301,9604,9781,9978,10425,23786,51024,64326	AGER,BAX,BOK,CASP8,CTSC,CSNK1D,IL1B,MDM2,PTK2,AURKA,PICALM,RNF14,RNF144A,RBX1,ARIH2,BCL2L13,FIS1,COP1
9_Member	GO Biological Processes	GO:1903052	positive regulation of proteolysis involved in cellular protein catabolic process	-4.93885	-3.32372	10/128	1075,1453,4193,5747,6790,9604,9781,9978,10425,64326	CTSC,CSNK1D,MDM2,PTK2,AURKA,RNF14,RNF144A,RBX1,ARIH2,COP1
9_Member	GO Biological Processes	GO:2000060	positive regulation of ubiquitin-dependent protein catabolic process	-4.79103	-3.21048	9/106	1453,4193,5747,6790,9604,9781,9978,10425,64326	CSNK1D,MDM2,PTK2,AURKA,RNF14,RNF144A,RBX1,ARIH2,COP1
9_Member	GO Biological Processes	GO:0032436	positive regulation of proteasomal ubiquitin-dependent protein catabolic process	-4.49915	-2.99646	8/89	1453,4193,6790,9604,9781,9978,10425,64326	CSNK1D,MDM2,AURKA,RNF14,RNF144A,RBX1,ARIH2,COP1
9_Member	GO Biological Processes	GO:0061136	regulation of proteasomal protein catabolic process	-4.32704	-2.86525	11/182	1453,3093,4193,6599,6790,9604,9781,9978,10425,10755,64326	CSNK1D,UBE2K,MDM2,SMARCC1,AURKA,RNF14,RNF144A,RBX1,ARIH2,GIPC1,COP1
9_Member	GO Biological Processes	GO:1903364	positive regulation of cellular protein catabolic process	-4.31782	-2.85798	10/151	1075,1453,4193,5747,6790,9604,9781,9978,10425,64326	CTSC,CSNK1D,MDM2,PTK2,AURKA,RNF14,RNF144A,RBX1,ARIH2,COP1
9_Member	GO Biological Processes	GO:1901800	positive regulation of proteasomal protein catabolic process	-3.87171	-2.49951	8/109	1453,4193,6790,9604,9781,9978,10425,64326	CSNK1D,MDM2,AURKA,RNF14,RNF144A,RBX1,ARIH2,COP1
10_Summary	GO Biological Processes	GO:0045786	negative regulation of cell cycle	-10.9233	-8.15493	34/625	580,581,641,1019,1022,1499,1739,2305,4193,5325,5591,5684,5685,5717,5884,5888,6419,6790,7517,8318,9113,9337,9575,9978,23468,51720,54962,55055,79027,79858,84108,84275,92421,146956,905,1643,2068,5436,5519,7531,8550,10000,22974,23112,55215,253260,960,8493,896,1981,2735,666	BARD1,BAX,BLM,CDK4,CDK7,CTNNB1,DLG1,FOXM1,MDM2,PLAGL1,PRKDC,PSMA3,PSMA4,PSMD11,RAD17,RAD51,SETMAR,AURKA,XRCC3,CDC45,LATS1,CNOT8,CLOCK,RBX1,CBX5,UIMC1,TIPIN,ZWILCH,ZNF655,NEK11,PCGF6,SLC25A33,CHMP4C,EME1,CCNT2,DDB2,ERCC2,POLR2G,PPP2R1B,YWHAE,MAPKAPK5,AKT3,TPX2,TNRC6B,FANCI,RICTOR,CD44,PPM1D,CCND3,EIF4G1,GLI1,BOK
10_Member	GO Biological Processes	GO:0045786	negative regulation of cell cycle	-10.9233	-8.15493	34/625	580,581,641,1019,1022,1499,1739,2305,4193,5325,5591,5684,5685,5717,5884,5888,6419,6790,7517,8318,9113,9337,9575,9978,23468,51720,54962,55055,79027,79858,84108,84275,92421,146956	BARD1,BAX,BLM,CDK4,CDK7,CTNNB1,DLG1,FOXM1,MDM2,PLAGL1,PRKDC,PSMA3,PSMA4,PSMD11,RAD17,RAD51,SETMAR,AURKA,XRCC3,CDC45,LATS1,CNOT8,CLOCK,RBX1,CBX5,UIMC1,TIPIN,ZWILCH,ZNF655,NEK11,PCGF6,SLC25A33,CHMP4C,EME1
10_Member	GO Biological Processes	GO:0045930	negative regulation of mitotic cell cycle	-9.84084	-7.29433	23/321	581,641,1019,1499,1739,4193,5325,5591,5684,5685,5717,5884,6419,6790,7517,9337,9978,54962,55055,79027,79858,92421,146956	BAX,BLM,CDK4,CTNNB1,DLG1,MDM2,PLAGL1,PRKDC,PSMA3,PSMA4,PSMD11,RAD17,SETMAR,AURKA,XRCC3,CNOT8,RBX1,TIPIN,ZWILCH,ZNF655,NEK11,CHMP4C,EME1
10_Member	GO Biological Processes	GO:0000075	cell cycle checkpoint	-9.0944	-6.7127	18/209	581,641,4193,5325,5591,5884,6419,6790,7517,8318,9337,9575,51720,54962,55055,79858,92421,146956	BAX,BLM,MDM2,PLAGL1,PRKDC,RAD17,SETMAR,AURKA,XRCC3,CDC45,CNOT8,CLOCK,UIMC1,TIPIN,ZWILCH,NEK11,CHMP4C,EME1
10_Member	GO Biological Processes	GO:0031570	DNA integrity checkpoint	-8.33087	-6.05782	15/156	581,641,4193,5325,5591,5884,6419,6790,8318,9337,9575,51720,54962,79858,146956	BAX,BLM,MDM2,PLAGL1,PRKDC,RAD17,SETMAR,AURKA,CDC45,CNOT8,CLOCK,UIMC1,TIPIN,NEK11,EME1
10_Member	GO Biological Processes	GO:0007093	mitotic cell cycle checkpoint	-8.2171	-5.96489	15/159	581,641,4193,5325,5591,5884,6419,6790,7517,9337,54962,55055,79858,92421,146956	BAX,BLM,MDM2,PLAGL1,PRKDC,RAD17,SETMAR,AURKA,XRCC3,CNOT8,TIPIN,ZWILCH,NEK11,CHMP4C,EME1
10_Member	GO Biological Processes	GO:0010948	negative regulation of cell cycle process	-8.17682	-5.93797	22/359	581,641,1019,1739,4193,5325,5591,5684,5685,5717,5884,5888,6419,6790,7517,9337,9978,23468,51720,79027,84108,92421	BAX,BLM,CDK4,DLG1,MDM2,PLAGL1,PRKDC,PSMA3,PSMA4,PSMD11,RAD17,RAD51,SETMAR,AURKA,XRCC3,CNOT8,RBX1,CBX5,UIMC1,ZNF655,PCGF6,CHMP4C
10_Member	GO Biological Processes	GO:0044774	mitotic DNA integrity checkpoint	-7.57869	-5.42067	12/106	581,641,4193,5325,5591,5884,6419,6790,9337,54962,79858,146956	BAX,BLM,MDM2,PLAGL1,PRKDC,RAD17,SETMAR,AURKA,CNOT8,TIPIN,NEK11,EME1
10_Member	GO Biological Processes	GO:1901988	negative regulation of cell cycle phase transition	-7.39671	-5.27785	18/268	581,641,1019,1739,4193,5325,5591,5684,5685,5717,5884,6790,7517,9337,9978,51720,79027,92421	BAX,BLM,CDK4,DLG1,MDM2,PLAGL1,PRKDC,PSMA3,PSMA4,PSMD11,RAD17,AURKA,XRCC3,CNOT8,RBX1,UIMC1,ZNF655,CHMP4C
10_Member	Reactome Gene Sets	R-HSA-3700989	Transcriptional Regulation by TP53	-7.36026	-5.25528	21/365	580,581,641,905,1022,1643,2068,4193,5325,5436,5519,5884,6790,7531,8550,9337,10000,22974,23112,55215,253260	BARD1,BAX,BLM,CCNT2,CDK7,DDB2,ERCC2,MDM2,PLAGL1,POLR2G,PPP2R1B,RAD17,AURKA,YWHAE,MAPKAPK5,CNOT8,AKT3,TPX2,TNRC6B,FANCI,RICTOR
10_Member	GO Biological Processes	GO:1901991	negative regulation of mitotic cell cycle phase transition	-7.09646	-5.0293	17/250	581,641,1019,1739,4193,5325,5591,5684,5685,5717,5884,6790,7517,9337,9978,79027,92421	BAX,BLM,CDK4,DLG1,MDM2,PLAGL1,PRKDC,PSMA3,PSMA4,PSMD11,RAD17,AURKA,XRCC3,CNOT8,RBX1,ZNF655,CHMP4C
10_Member	GO Biological Processes	GO:0000077	DNA damage checkpoint	-6.83525	-4.80216	13/148	581,641,4193,5325,5591,5884,6790,9337,9575,51720,54962,79858,146956	BAX,BLM,MDM2,PLAGL1,PRKDC,RAD17,AURKA,CNOT8,CLOCK,UIMC1,TIPIN,NEK11,EME1
10_Member	GO Biological Processes	GO:0044773	mitotic DNA damage checkpoint	-6.77769	-4.75872	11/102	581,641,4193,5325,5591,5884,6790,9337,54962,79858,146956	BAX,BLM,MDM2,PLAGL1,PRKDC,RAD17,AURKA,CNOT8,TIPIN,NEK11,EME1
10_Member	GO Biological Processes	GO:0072395	signal transduction involved in cell cycle checkpoint	-5.00536	-3.3743	8/76	581,4193,5325,5591,6790,9337,51720,55055	BAX,MDM2,PLAGL1,PRKDC,AURKA,CNOT8,UIMC1,ZWILCH
10_Member	GO Biological Processes	GO:0042770	signal transduction in response to DNA damage	-4.85036	-3.25136	10/131	581,960,2305,4193,5325,5591,6790,8493,9337,51720	BAX,CD44,FOXM1,MDM2,PLAGL1,PRKDC,AURKA,PPM1D,CNOT8,UIMC1
10_Member	GO Biological Processes	GO:1902806	regulation of cell cycle G1/S phase transition	-4.74602	-3.17899	12/195	581,896,1019,1739,1981,2735,4193,5325,5591,6790,9337,79027	BAX,CCND3,CDK4,DLG1,EIF4G1,GLI1,MDM2,PLAGL1,PRKDC,AURKA,CNOT8,ZNF655
10_Member	GO Biological Processes	GO:0071156	regulation of cell cycle arrest	-4.72553	-3.16477	9/108	581,1019,2305,4193,5325,6419,6790,9337,84275	BAX,CDK4,FOXM1,MDM2,PLAGL1,SETMAR,AURKA,CNOT8,SLC25A33
10_Member	GO Biological Processes	GO:0072331	signal transduction by p53 class mediator	-4.70557	-3.15301	14/264	580,581,641,666,960,2305,4193,5325,5884,6790,8493,8550,9337,22974	BARD1,BAX,BLM,BOK,CD44,FOXM1,MDM2,PLAGL1,RAD17,AURKA,PPM1D,MAPKAPK5,CNOT8,TPX2
10_Member	GO Biological Processes	GO:0072413	signal transduction involved in mitotic cell cycle checkpoint	-4.69466	-3.14493	7/61	581,4193,5325,5591,6790,9337,55055	BAX,MDM2,PLAGL1,PRKDC,AURKA,CNOT8,ZWILCH
10_Member	GO Biological Processes	GO:2000045	regulation of G1/S transition of mitotic cell cycle	-4.50575	-2.99846	11/174	581,896,1019,1739,1981,4193,5325,5591,6790,9337,79027	BAX,CCND3,CDK4,DLG1,EIF4G1,MDM2,PLAGL1,PRKDC,AURKA,CNOT8,ZNF655
10_Member	GO Biological Processes	GO:2000134	negative regulation of G1/S transition of mitotic cell cycle	-4.38978	-2.91128	9/119	581,1019,1739,4193,5325,5591,6790,9337,79027	BAX,CDK4,DLG1,MDM2,PLAGL1,PRKDC,AURKA,CNOT8,ZNF655
10_Member	GO Biological Processes	GO:1902807	negative regulation of cell cycle G1/S phase transition	-4.24943	-2.80435	9/124	581,1019,1739,4193,5325,5591,6790,9337,79027	BAX,CDK4,DLG1,MDM2,PLAGL1,PRKDC,AURKA,CNOT8,ZNF655
10_Member	GO Biological Processes	GO:0072401	signal transduction involved in DNA integrity checkpoint	-4.18368	-2.75154	7/73	581,4193,5325,5591,6790,9337,51720	BAX,MDM2,PLAGL1,PRKDC,AURKA,CNOT8,UIMC1
10_Member	GO Biological Processes	GO:0072422	signal transduction involved in DNA damage checkpoint	-4.18368	-2.75154	7/73	581,4193,5325,5591,6790,9337,51720	BAX,MDM2,PLAGL1,PRKDC,AURKA,CNOT8,UIMC1
10_Member	Reactome Gene Sets	R-HSA-5633007	Regulation of TP53 Activity	-4.10608	-2.68917	10/160	580,641,4193,5519,5884,6790,8550,10000,22974,253260	BARD1,BLM,MDM2,PPP2R1B,RAD17,AURKA,MAPKAPK5,AKT3,TPX2,RICTOR
10_Member	GO Biological Processes	GO:0030330	DNA damage response, signal transduction by p53 class mediator	-3.95651	-2.56837	8/106	581,960,2305,4193,5325,6790,8493,9337	BAX,CD44,FOXM1,MDM2,PLAGL1,AURKA,PPM1D,CNOT8
10_Member	GO Biological Processes	GO:0072431	signal transduction involved in mitotic G1 DNA damage checkpoint	-3.88558	-2.51204	6/57	581,4193,5325,5591,6790,9337	BAX,MDM2,PLAGL1,PRKDC,AURKA,CNOT8
10_Member	GO Biological Processes	GO:1902400	intracellular signal transduction involved in G1 DNA damage checkpoint	-3.88558	-2.51204	6/57	581,4193,5325,5591,6790,9337	BAX,MDM2,PLAGL1,PRKDC,AURKA,CNOT8
10_Member	GO Biological Processes	GO:1902402	signal transduction involved in mitotic DNA damage checkpoint	-3.8016	-2.4495	6/59	581,4193,5325,5591,6790,9337	BAX,MDM2,PLAGL1,PRKDC,AURKA,CNOT8
10_Member	GO Biological Processes	GO:1902403	signal transduction involved in mitotic DNA integrity checkpoint	-3.8016	-2.4495	6/59	581,4193,5325,5591,6790,9337	BAX,MDM2,PLAGL1,PRKDC,AURKA,CNOT8
10_Member	GO Biological Processes	GO:0031571	mitotic G1 DNA damage checkpoint	-3.68168	-2.35326	6/62	581,4193,5325,5591,6790,9337	BAX,MDM2,PLAGL1,PRKDC,AURKA,CNOT8
10_Member	GO Biological Processes	GO:0044783	G1 DNA damage checkpoint	-3.64321	-2.324	6/63	581,4193,5325,5591,6790,9337	BAX,MDM2,PLAGL1,PRKDC,AURKA,CNOT8
10_Member	GO Biological Processes	GO:0044819	mitotic G1/S transition checkpoint	-3.64321	-2.324	6/63	581,4193,5325,5591,6790,9337	BAX,MDM2,PLAGL1,PRKDC,AURKA,CNOT8
10_Member	GO Biological Processes	GO:0007050	cell cycle arrest	-3.3395	-2.09168	11/236	580,581,1019,1022,2305,4193,5325,6419,6790,9337,84275	BARD1,BAX,CDK4,CDK7,FOXM1,MDM2,PLAGL1,SETMAR,AURKA,CNOT8,SLC25A33
11_Summary	WikiPathways	WP179	Cell Cycle	-10.8856	-8.12971	16/122	896,993,996,1019,1022,4193,4616,5591,6502,7531,8318,8881,9978,10274,10393,10735,581,1663,1981,2735,3553,5325,5469,5889,6790,6840,7517,9337,10755,11065,11113,29127,29899,905,6419,1739,5537,9113,10657,79027,128239,580,6240,6596,5519,641	CCND3,CDC25A,CDC27,CDK4,CDK7,MDM2,GADD45B,PRKDC,SKP2,YWHAE,CDC45,CDC16,RBX1,STAG1,ANAPC10,STAG2,BAX,DDX11,EIF4G1,GLI1,IL1B,PLAGL1,MED1,RAD51C,AURKA,SVIL,XRCC3,CNOT8,GIPC1,UBE2C,CIT,RACGAP1,GPSM2,CCNT2,SETMAR,DLG1,PPP6C,LATS1,KHDRBS1,ZNF655,IQGAP3,BARD1,RRM1,HLTF,PPP2R1B,BLM
11_Member	WikiPathways	WP179	Cell Cycle	-10.8856	-8.12971	16/122	896,993,996,1019,1022,4193,4616,5591,6502,7531,8318,8881,9978,10274,10393,10735	CCND3,CDC25A,CDC27,CDK4,CDK7,MDM2,GADD45B,PRKDC,SKP2,YWHAE,CDC45,CDC16,RBX1,STAG1,ANAPC10,STAG2
11_Member	KEGG Pathway	hsa04110	Cell cycle	-10.7759	-8.05991	16/124	896,993,996,1019,1022,4193,4616,5591,6502,7531,8318,8881,9978,10274,10393,10735	CCND3,CDC25A,CDC27,CDK4,CDK7,MDM2,GADD45B,PRKDC,SKP2,YWHAE,CDC45,CDC16,RBX1,STAG1,ANAPC10,STAG2
11_Member	KEGG Pathway	ko04110	Cell cycle	-10.7759	-8.05991	16/124	896,993,996,1019,1022,4193,4616,5591,6502,7531,8318,8881,9978,10274,10393,10735	CCND3,CDC25A,CDC27,CDK4,CDK7,MDM2,GADD45B,PRKDC,SKP2,YWHAE,CDC45,CDC16,RBX1,STAG1,ANAPC10,STAG2
11_Member	GO Biological Processes	GO:0090068	positive regulation of cell cycle process	-10.3409	-7.69747	23/303	581,896,993,996,1019,1663,1981,2735,3553,4193,5325,5469,5889,6790,6840,7517,8881,9337,10755,11065,11113,29127,29899	BAX,CCND3,CDC25A,CDC27,CDK4,DDX11,EIF4G1,GLI1,IL1B,MDM2,PLAGL1,MED1,RAD51C,AURKA,SVIL,XRCC3,CDC16,CNOT8,GIPC1,UBE2C,CIT,RACGAP1,GPSM2
11_Member	GO Biological Processes	GO:0045787	positive regulation of cell cycle	-9.50594	-7.02733	25/395	581,896,905,993,996,1019,1663,1981,2735,3553,4193,5325,5469,5889,6419,6790,6840,7517,8881,9337,10755,11065,11113,29127,29899	BAX,CCND3,CCNT2,CDC25A,CDC27,CDK4,DDX11,EIF4G1,GLI1,IL1B,MDM2,PLAGL1,MED1,RAD51C,SETMAR,AURKA,SVIL,XRCC3,CDC16,CNOT8,GIPC1,UBE2C,CIT,RACGAP1,GPSM2
11_Member	GO Biological Processes	GO:0044843	cell cycle G1/S phase transition	-8.14726	-5.9117	20/298	581,896,993,1019,1022,1739,1981,2735,4193,5325,5537,5591,6502,6790,8318,9113,9337,10657,79027,128239	BAX,CCND3,CDC25A,CDK4,CDK7,DLG1,EIF4G1,GLI1,MDM2,PLAGL1,PPP6C,PRKDC,SKP2,AURKA,CDC45,LATS1,CNOT8,KHDRBS1,ZNF655,IQGAP3
11_Member	GO Biological Processes	GO:0000082	G1/S transition of mitotic cell cycle	-7.9731	-5.75981	19/275	581,896,993,1019,1022,1739,1981,4193,5325,5537,5591,6502,6790,8318,9113,9337,10657,79027,128239	BAX,CCND3,CDC25A,CDK4,CDK7,DLG1,EIF4G1,MDM2,PLAGL1,PPP6C,PRKDC,SKP2,AURKA,CDC45,LATS1,CNOT8,KHDRBS1,ZNF655,IQGAP3
11_Member	WikiPathways	WP2446	Retinoblastoma Gene in Cancer	-7.44873	-5.32231	11/88	580,896,993,1019,4193,5591,6240,6502,6596,8318,79027	BARD1,CCND3,CDC25A,CDK4,MDM2,PRKDC,RRM1,SKP2,HLTF,CDC45,ZNF655
11_Member	GO Biological Processes	GO:1901989	positive regulation of cell cycle phase transition	-4.7581	-3.18826	9/107	896,993,996,1019,1981,2735,5889,8881,11065	CCND3,CDC25A,CDC27,CDK4,EIF4G1,GLI1,RAD51C,CDC16,UBE2C
11_Member	GO Biological Processes	GO:1901992	positive regulation of mitotic cell cycle phase transition	-4.4291	-2.94116	8/91	896,993,996,1019,1981,5889,8881,11065	CCND3,CDC25A,CDC27,CDK4,EIF4G1,RAD51C,CDC16,UBE2C
11_Member	GO Biological Processes	GO:0045931	positive regulation of mitotic cell cycle	-4.41871	-2.93597	9/118	896,993,996,1019,1981,4193,5889,8881,11065	CCND3,CDC25A,CDC27,CDK4,EIF4G1,MDM2,RAD51C,CDC16,UBE2C
11_Member	WikiPathways	WP45	G1 to S cell cycle control	-3.60546	-2.29526	6/64	896,993,1019,1022,4193,8318	CCND3,CDC25A,CDK4,CDK7,MDM2,CDC45
11_Member	Reactome Gene Sets	R-HSA-69231	Cyclin D associated events in G1	-3.34115	-2.09299	5/47	896,1019,1022,5519,6502	CCND3,CDK4,CDK7,PPP2R1B,SKP2
11_Member	Reactome Gene Sets	R-HSA-69236	G1 Phase	-3.34115	-2.09299	5/47	896,1019,1022,5519,6502	CCND3,CDK4,CDK7,PPP2R1B,SKP2
11_Member	GO Biological Processes	GO:0000079	regulation of cyclin-dependent protein serine/threonine kinase activity	-3.30261	-2.06179	7/101	641,896,905,993,1019,1022,9113	BLM,CCND3,CCNT2,CDC25A,CDK4,CDK7,LATS1
11_Member	GO Biological Processes	GO:1904029	regulation of cyclin-dependent protein kinase activity	-3.20123	-1.98388	7/105	641,896,905,993,1019,1022,9113	BLM,CCND3,CCNT2,CDC25A,CDK4,CDK7,LATS1
12_Summary	Reactome Gene Sets	R-HSA-2262752	Cellular responses to stress	-10.6364	-7.9302	35/676	996,1019,1783,4193,4209,4363,4688,5465,5469,5580,5684,5685,5717,6416,6502,7531,7979,8550,8881,9448,9575,9978,10393,10587,11065,23054,23112,23309,27102,51606,55860,79718,81502,84617,112398	CDC27,CDK4,DYNC1LI2,MDM2,MEF2D,ABCC1,NCF2,PPARA,MED1,PRKCD,PSMA3,PSMA4,PSMD11,MAP2K4,SKP2,YWHAE,SEM1,MAPKAPK5,CDC16,MAP4K4,CLOCK,RBX1,ANAPC10,TXNRD2,UBE2C,NCOA6,TNRC6B,SIN3B,EIF2AK1,ATP6V1H,ACTR10,TBL1XR1,HM13,TUBB6,EGLN2
12_Member	Reactome Gene Sets	R-HSA-2262752	Cellular responses to stress	-10.6364	-7.9302	35/676	996,1019,1783,4193,4209,4363,4688,5465,5469,5580,5684,5685,5717,6416,6502,7531,7979,8550,8881,9448,9575,9978,10393,10587,11065,23054,23112,23309,27102,51606,55860,79718,81502,84617,112398	CDC27,CDK4,DYNC1LI2,MDM2,MEF2D,ABCC1,NCF2,PPARA,MED1,PRKCD,PSMA3,PSMA4,PSMD11,MAP2K4,SKP2,YWHAE,SEM1,MAPKAPK5,CDC16,MAP4K4,CLOCK,RBX1,ANAPC10,TXNRD2,UBE2C,NCOA6,TNRC6B,SIN3B,EIF2AK1,ATP6V1H,ACTR10,TBL1XR1,HM13,TUBB6,EGLN2
12_Member	Reactome Gene Sets	R-HSA-8953897	Cellular responses to external stimuli	-10.3923	-7.74048	35/690	996,1019,1783,4193,4209,4363,4688,5465,5469,5580,5684,5685,5717,6416,6502,7531,7979,8550,8881,9448,9575,9978,10393,10587,11065,23054,23112,23309,27102,51606,55860,79718,81502,84617,112398	CDC27,CDK4,DYNC1LI2,MDM2,MEF2D,ABCC1,NCF2,PPARA,MED1,PRKCD,PSMA3,PSMA4,PSMD11,MAP2K4,SKP2,YWHAE,SEM1,MAPKAPK5,CDC16,MAP4K4,CLOCK,RBX1,ANAPC10,TXNRD2,UBE2C,NCOA6,TNRC6B,SIN3B,EIF2AK1,ATP6V1H,ACTR10,TBL1XR1,HM13,TUBB6,EGLN2
12_Member	Reactome Gene Sets	R-HSA-9711123	Cellular response to chemical stress	-9.09733	-6.7127	16/160	4363,4688,5465,5469,5580,5684,5685,5717,6502,7979,9978,10587,23054,23309,79718,81502	ABCC1,NCF2,PPARA,MED1,PRKCD,PSMA3,PSMA4,PSMD11,SKP2,SEM1,RBX1,TXNRD2,NCOA6,SIN3B,TBL1XR1,HM13
12_Member	Reactome Gene Sets	R-HSA-9707564	Cytoprotection by HMOX1	-8.72641	-6.38403	14/124	4363,5465,5469,5580,5684,5685,5717,6502,7979,9978,23054,23309,79718,81502	ABCC1,PPARA,MED1,PRKCD,PSMA3,PSMA4,PSMD11,SKP2,SEM1,RBX1,NCOA6,SIN3B,TBL1XR1,HM13
13_Summary	Reactome Gene Sets	R-HSA-1280218	Adaptive Immune System	-10.4031	-7.74264	37/763	164,996,1075,1759,1783,3093,3551,3688,3693,3708,4688,4773,5478,5519,5525,5684,5685,5717,6502,6654,7326,7979,8881,9320,9604,9978,10000,10393,10425,11065,22872,27040,29127,30011,55860,84617,253260,3140,3416,200576,83871	AP1G1,CDC27,CTSC,DNM1,DYNC1LI2,UBE2K,IKBKB,ITGB1,ITGB5,ITPR1,NCF2,NFATC2,PPIA,PPP2R1B,PPP2R5A,PSMA3,PSMA4,PSMD11,SKP2,SOS1,UBE2G1,SEM1,CDC16,TRIP12,RNF14,RBX1,AKT3,ANAPC10,ARIH2,UBE2C,SEC31A,LAT,RACGAP1,SH3KBP1,ACTR10,TUBB6,RICTOR,MR1,IDE,PIKFYVE,RAB34
13_Member	Reactome Gene Sets	R-HSA-1280218	Adaptive Immune System	-10.4031	-7.74264	37/763	164,996,1075,1759,1783,3093,3551,3688,3693,3708,4688,4773,5478,5519,5525,5684,5685,5717,6502,6654,7326,7979,8881,9320,9604,9978,10000,10393,10425,11065,22872,27040,29127,30011,55860,84617,253260	AP1G1,CDC27,CTSC,DNM1,DYNC1LI2,UBE2K,IKBKB,ITGB1,ITGB5,ITPR1,NCF2,NFATC2,PPIA,PPP2R1B,PPP2R5A,PSMA3,PSMA4,PSMD11,SKP2,SOS1,UBE2G1,SEM1,CDC16,TRIP12,RNF14,RBX1,AKT3,ANAPC10,ARIH2,UBE2C,SEC31A,LAT,RACGAP1,SH3KBP1,ACTR10,TUBB6,RICTOR
13_Member	GO Biological Processes	GO:0048002	antigen processing and presentation of peptide antigen	-6.25946	-4.34095	14/194	164,1783,3140,3416,3551,3693,4688,5684,5685,5717,22872,29127,55860,200576	AP1G1,DYNC1LI2,MR1,IDE,IKBKB,ITGB5,NCF2,PSMA3,PSMA4,PSMD11,SEC31A,RACGAP1,ACTR10,PIKFYVE
13_Member	GO Biological Processes	GO:0019882	antigen processing and presentation	-6.00731	-4.15772	15/234	164,1783,3140,3416,3551,3693,4688,5684,5685,5717,22872,29127,55860,83871,200576	AP1G1,DYNC1LI2,MR1,IDE,IKBKB,ITGB5,NCF2,PSMA3,PSMA4,PSMD11,SEC31A,RACGAP1,ACTR10,RAB34,PIKFYVE
13_Member	GO Biological Processes	GO:0019884	antigen processing and presentation of exogenous antigen	-5.72544	-3.93069	13/185	164,1783,3140,3551,3693,4688,5684,5685,5717,22872,29127,55860,200576	AP1G1,DYNC1LI2,MR1,IKBKB,ITGB5,NCF2,PSMA3,PSMA4,PSMD11,SEC31A,RACGAP1,ACTR10,PIKFYVE
13_Member	GO Biological Processes	GO:0002478	antigen processing and presentation of exogenous peptide antigen	-5.17053	-3.50484	12/177	164,1783,3551,3693,4688,5684,5685,5717,22872,29127,55860,200576	AP1G1,DYNC1LI2,IKBKB,ITGB5,NCF2,PSMA3,PSMA4,PSMD11,SEC31A,RACGAP1,ACTR10,PIKFYVE
13_Member	GO Biological Processes	GO:0002474	antigen processing and presentation of peptide antigen via MHC class I	-5.03251	-3.39572	9/99	3140,3416,3551,3693,4688,5684,5685,5717,22872	MR1,IDE,IKBKB,ITGB5,NCF2,PSMA3,PSMA4,PSMD11,SEC31A
13_Member	Reactome Gene Sets	R-HSA-2132295	MHC class II antigen presentation	-3.5107	-2.2239	8/123	164,1075,1759,1783,22872,29127,55860,84617	AP1G1,CTSC,DNM1,DYNC1LI2,SEC31A,RACGAP1,ACTR10,TUBB6
14_Summary	WikiPathways	WP4016	DNA IR-damage and cellular response via ATR	-10.0844	-7.49504	13/81	580,2305,4193,5591,5884,5888,6601,7979,8318,8493,22897,51720,55215,641,993,64326,581,9113,54962	BARD1,FOXM1,MDM2,PRKDC,RAD17,RAD51,SMARCC2,SEM1,CDC45,PPM1D,CEP164,UIMC1,FANCI,BLM,CDC25A,COP1,BAX,LATS1,TIPIN
14_Member	WikiPathways	WP4016	DNA IR-damage and cellular response via ATR	-10.0844	-7.49504	13/81	580,2305,4193,5591,5884,5888,6601,7979,8318,8493,22897,51720,55215	BARD1,FOXM1,MDM2,PRKDC,RAD17,RAD51,SMARCC2,SEM1,CDC45,PPM1D,CEP164,UIMC1,FANCI
14_Member	Canonical Pathways	M84	PID ATM PATHWAY	-5.20115	-3.52568	6/34	641,993,4193,5884,51720,64326	BLM,CDC25A,MDM2,RAD17,UIMC1,COP1
14_Member	WikiPathways	WP3959	DNA IR-Double Strand Breaks (DSBs) and cellular response via ATM	-4.99639	-3.37017	7/55	581,641,4193,5591,5884,5888,9113	BAX,BLM,MDM2,PRKDC,RAD17,RAD51,LATS1
14_Member	Canonical Pathways	M46	PID ATR PATHWAY	-4.84144	-3.2462	6/39	993,4193,5884,5888,22897,54962	CDC25A,MDM2,RAD17,RAD51,CEP164,TIPIN
15_Summary	Reactome Gene Sets	R-HSA-5357801	Programmed Cell Death	-9.93378	-7.35969	19/210	118,581,841,1499,1677,2339,3553,5339,5414,5580,5684,5685,5717,5747,6304,7531,7979,10000,92421	ADD1,BAX,CASP8,CTNNB1,DFFB,FNTA,IL1B,PLEC,SEPTIN4,PRKCD,PSMA3,PSMA4,PSMD11,PTK2,SATB1,YWHAE,SEM1,AKT3,CHMP4C
15_Member	Reactome Gene Sets	R-HSA-5357801	Programmed Cell Death	-9.93378	-7.35969	19/210	118,581,841,1499,1677,2339,3553,5339,5414,5580,5684,5685,5717,5747,6304,7531,7979,10000,92421	ADD1,BAX,CASP8,CTNNB1,DFFB,FNTA,IL1B,PLEC,SEPTIN4,PRKCD,PSMA3,PSMA4,PSMD11,PTK2,SATB1,YWHAE,SEM1,AKT3,CHMP4C
15_Member	Reactome Gene Sets	R-HSA-109581	Apoptosis	-9.23984	-6.8249	17/180	118,581,841,1499,1677,2339,5339,5414,5580,5684,5685,5717,5747,6304,7531,7979,10000	ADD1,BAX,CASP8,CTNNB1,DFFB,FNTA,PLEC,SEPTIN4,PRKCD,PSMA3,PSMA4,PSMD11,PTK2,SATB1,YWHAE,SEM1,AKT3
15_Member	Reactome Gene Sets	R-HSA-75153	Apoptotic execution phase	-7.45856	-5.32445	9/52	118,841,1499,1677,2339,5339,5580,5747,6304	ADD1,CASP8,CTNNB1,DFFB,FNTA,PLEC,PRKCD,PTK2,SATB1
15_Member	Reactome Gene Sets	R-HSA-111465	Apoptotic cleavage of cellular proteins	-7.39404	-5.27766	8/38	118,841,1499,2339,5339,5580,5747,6304	ADD1,CASP8,CTNNB1,FNTA,PLEC,PRKCD,PTK2,SATB1
15_Member	Reactome Gene Sets	R-HSA-264870	Caspase-mediated cleavage of cytoskeletal proteins	-3.28684	-2.05185	3/12	118,841,5339	ADD1,CASP8,PLEC
16_Summary	GO Biological Processes	GO:0010212	response to ionizing radiation	-9.82748	-7.28761	16/143	581,641,1936,3735,4193,5591,5888,6240,8438,9112,9575,51720,64326,64710,143570,165918,993,1643,2068,2339,4776,5580,8493,10347,51426,54962,285331,841,3553,6416	BAX,BLM,EEF1D,KARS1,MDM2,PRKDC,RAD51,RRM1,RAD54L,MTA1,CLOCK,UIMC1,COP1,NUCKS1,XRRA1,RNF168,CDC25A,DDB2,ERCC2,FNTA,NFATC4,PRKCD,PPM1D,ABCA7,POLK,TIPIN,CCDC66,CASP8,IL1B,MAP2K4
16_Member	GO Biological Processes	GO:0010212	response to ionizing radiation	-9.82748	-7.28761	16/143	581,641,1936,3735,4193,5591,5888,6240,8438,9112,9575,51720,64326,64710,143570,165918	BAX,BLM,EEF1D,KARS1,MDM2,PRKDC,RAD51,RRM1,RAD54L,MTA1,CLOCK,UIMC1,COP1,NUCKS1,XRRA1,RNF168
16_Member	GO Biological Processes	GO:0009314	response to radiation	-9.74787	-7.23971	27/448	581,641,993,1643,1936,2068,2339,3735,4193,4776,5580,5591,5888,6240,8438,8493,9112,9575,10347,51426,51720,54962,64326,64710,143570,165918,285331	BAX,BLM,CDC25A,DDB2,EEF1D,ERCC2,FNTA,KARS1,MDM2,NFATC4,PRKCD,PRKDC,RAD51,RRM1,RAD54L,PPM1D,MTA1,CLOCK,ABCA7,POLK,UIMC1,TIPIN,COP1,NUCKS1,XRRA1,RNF168,CCDC66
16_Member	GO Biological Processes	GO:0071478	cellular response to radiation	-5.54624	-3.78561	13/192	581,641,993,1643,1936,2339,4193,4776,5580,5888,9575,51426,64710	BAX,BLM,CDC25A,DDB2,EEF1D,FNTA,MDM2,NFATC4,PRKCD,RAD51,CLOCK,POLK,NUCKS1
16_Member	GO Biological Processes	GO:0071214	cellular response to abiotic stimulus	-4.77625	-3.19859	16/332	581,641,841,993,1643,1936,2339,3553,4193,4776,5580,5888,6416,9575,51426,64710	BAX,BLM,CASP8,CDC25A,DDB2,EEF1D,FNTA,IL1B,MDM2,NFATC4,PRKCD,RAD51,MAP2K4,CLOCK,POLK,NUCKS1
16_Member	GO Biological Processes	GO:0104004	cellular response to environmental stimulus	-4.77625	-3.19859	16/332	581,641,841,993,1643,1936,2339,3553,4193,4776,5580,5888,6416,9575,51426,64710	BAX,BLM,CASP8,CDC25A,DDB2,EEF1D,FNTA,IL1B,MDM2,NFATC4,PRKCD,RAD51,MAP2K4,CLOCK,POLK,NUCKS1
16_Member	GO Biological Processes	GO:0071479	cellular response to ionizing radiation	-3.5684	-2.26627	6/65	641,1936,4193,5888,9575,64710	BLM,EEF1D,MDM2,RAD51,CLOCK,NUCKS1
17_Summary	GO Biological Processes	GO:0051345	positive regulation of hydrolase activity	-9.55949	-7.07513	36/779	177,581,666,841,1663,2261,2339,2775,3267,3688,4301,4659,5217,5580,6419,6654,6904,7139,7168,8301,8826,9448,9827,10062,10297,10507,23786,26130,29127,51024,55114,57589,57706,128239,133522,375790,409,5747,122553,253260	AGER,BAX,BOK,CASP8,DDX11,FGFR3,FNTA,GNAO1,AGFG1,ITGB1,AFDN,PPP1R12A,PFN2,PRKCD,SETMAR,SOS1,TBCD,TNNT2,TPM1,PICALM,IQGAP1,MAP4K4,RGP1,NR1H3,APC2,SEMA4D,BCL2L13,GAPVD1,RACGAP1,FIS1,ARHGAP17,RIC1,DENND1A,IQGAP3,PPARGC1B,AGRN,ARRB2,PTK2,TRAPPC6B,RICTOR
17_Member	GO Biological Processes	GO:0051345	positive regulation of hydrolase activity	-9.55949	-7.07513	36/779	177,581,666,841,1663,2261,2339,2775,3267,3688,4301,4659,5217,5580,6419,6654,6904,7139,7168,8301,8826,9448,9827,10062,10297,10507,23786,26130,29127,51024,55114,57589,57706,128239,133522,375790	AGER,BAX,BOK,CASP8,DDX11,FGFR3,FNTA,GNAO1,AGFG1,ITGB1,AFDN,PPP1R12A,PFN2,PRKCD,SETMAR,SOS1,TBCD,TNNT2,TPM1,PICALM,IQGAP1,MAP4K4,RGP1,NR1H3,APC2,SEMA4D,BCL2L13,GAPVD1,RACGAP1,FIS1,ARHGAP17,RIC1,DENND1A,IQGAP3,PPARGC1B,AGRN
17_Member	GO Biological Processes	GO:0043087	regulation of GTPase activity	-6.45759	-4.49087	23/487	409,2775,3267,3688,4301,5747,6654,6904,8301,8826,9448,9827,10297,10507,26130,29127,55114,57589,57706,122553,128239,253260,375790	ARRB2,GNAO1,AGFG1,ITGB1,AFDN,PTK2,SOS1,TBCD,PICALM,IQGAP1,MAP4K4,RGP1,APC2,SEMA4D,GAPVD1,RACGAP1,ARHGAP17,RIC1,DENND1A,TRAPPC6B,IQGAP3,RICTOR,AGRN
17_Member	GO Biological Processes	GO:0043547	positive regulation of GTPase activity	-5.30161	-3.6059	19/411	2775,3267,3688,4301,6654,6904,8301,8826,9448,9827,10297,10507,26130,29127,55114,57589,57706,128239,375790	GNAO1,AGFG1,ITGB1,AFDN,SOS1,TBCD,PICALM,IQGAP1,MAP4K4,RGP1,APC2,SEMA4D,GAPVD1,RACGAP1,ARHGAP17,RIC1,DENND1A,IQGAP3,AGRN
18_Summary	Reactome Gene Sets	R-HSA-8876198	RAB GEFs exchange GTP for GDP on RABs	-9.49153	-7.01861	13/90	3257,7109,7531,9827,9909,10000,11031,22878,26130,57589,57706,83696,122553	HPS1,TRAPPC10,YWHAE,RGP1,DENND4B,AKT3,RAB31,TRAPPC8,GAPVD1,RIC1,DENND1A,TRAPPC9,TRAPPC6B
18_Member	Reactome Gene Sets	R-HSA-8876198	RAB GEFs exchange GTP for GDP on RABs	-9.49153	-7.01861	13/90	3257,7109,7531,9827,9909,10000,11031,22878,26130,57589,57706,83696,122553	HPS1,TRAPPC10,YWHAE,RGP1,DENND4B,AKT3,RAB31,TRAPPC8,GAPVD1,RIC1,DENND1A,TRAPPC9,TRAPPC6B
18_Member	Reactome Gene Sets	R-HSA-9007101	Rab regulation of trafficking	-7.75262	-5.56638	13/124	3257,7109,7531,9827,9909,10000,11031,22878,26130,57589,57706,83696,122553	HPS1,TRAPPC10,YWHAE,RGP1,DENND4B,AKT3,RAB31,TRAPPC8,GAPVD1,RIC1,DENND1A,TRAPPC9,TRAPPC6B
18_Member	CORUM	CORUM:6468	TRAPP complex	-4.50146	-2.99646	4/14	7109,22878,83696,122553	TRAPPC10,TRAPPC8,TRAPPC9,TRAPPC6B
19_Summary	GO Biological Processes	GO:0000209	protein polyubiquitination	-9.42484	-6.96851	23/337	580,996,1499,1643,3093,4193,5478,5684,5685,5717,6502,7326,8405,8881,9320,9604,9781,9978,10393,10425,11065,51366,165918,10054,10055,64326,1453,1783,5116,5519,5525,7531,7979,10051,10274,10735,22897,54930,55055,55125,80321,84617,92421,6790,8318,9837,896,1019,3551,3693,4688,22872,23112,3708,6416,8550,9448	BARD1,CDC27,CTNNB1,DDB2,UBE2K,MDM2,PPIA,PSMA3,PSMA4,PSMD11,SKP2,UBE2G1,SPOP,CDC16,TRIP12,RNF14,RNF144A,RBX1,ANAPC10,ARIH2,UBE2C,UBR5,RNF168,UBA2,SAE1,COP1,CSNK1D,DYNC1LI2,PCNT,PPP2R1B,PPP2R5A,YWHAE,SEM1,SMC4,STAG1,STAG2,CEP164,HAUS4,ZWILCH,CEP192,CEP70,TUBB6,CHMP4C,AURKA,CDC45,GINS1,CCND3,CDK4,IKBKB,ITGB5,NCF2,SEC31A,TNRC6B,ITPR1,MAP2K4,MAPKAPK5,MAP4K4
19_Member	GO Biological Processes	GO:0000209	protein polyubiquitination	-9.42484	-6.96851	23/337	580,996,1499,1643,3093,4193,5478,5684,5685,5717,6502,7326,8405,8881,9320,9604,9781,9978,10393,10425,11065,51366,165918	BARD1,CDC27,CTNNB1,DDB2,UBE2K,MDM2,PPIA,PSMA3,PSMA4,PSMD11,SKP2,UBE2G1,SPOP,CDC16,TRIP12,RNF14,RNF144A,RBX1,ANAPC10,ARIH2,UBE2C,UBR5,RNF168
19_Member	KEGG Pathway	hsa04120	Ubiquitin mediated proteolysis	-9.11778	-6.72215	15/137	996,1643,3093,4193,6502,7326,8881,9320,9978,10054,10055,10393,11065,51366,64326	CDC27,DDB2,UBE2K,MDM2,SKP2,UBE2G1,CDC16,TRIP12,RBX1,UBA2,SAE1,ANAPC10,UBE2C,UBR5,COP1
19_Member	KEGG Pathway	ko04120	Ubiquitin mediated proteolysis	-9.11778	-6.72215	15/137	996,1643,3093,4193,6502,7326,8881,9320,9978,10054,10055,10393,11065,51366,64326	CDC27,DDB2,UBE2K,MDM2,SKP2,UBE2G1,CDC16,TRIP12,RBX1,UBA2,SAE1,ANAPC10,UBE2C,UBR5,COP1
19_Member	Reactome Gene Sets	R-HSA-68886	M Phase	-8.31263	-6.04312	24/418	996,1453,1783,5116,5519,5525,5684,5685,5717,7531,7979,8881,10051,10274,10393,10735,11065,22897,54930,55055,55125,80321,84617,92421	CDC27,CSNK1D,DYNC1LI2,PCNT,PPP2R1B,PPP2R5A,PSMA3,PSMA4,PSMD11,YWHAE,SEM1,CDC16,SMC4,STAG1,ANAPC10,STAG2,UBE2C,CEP164,HAUS4,ZWILCH,CEP192,CEP70,TUBB6,CHMP4C
19_Member	Reactome Gene Sets	R-HSA-174178	APC/C:Cdh1 mediated degradation of Cdc20 and other APC/C:Cdh1 targeted proteins in late mitosis/early G1	-7.15303	-5.07237	10/74	996,5684,5685,5717,6502,6790,7979,8881,10393,11065	CDC27,PSMA3,PSMA4,PSMD11,SKP2,AURKA,SEM1,CDC16,ANAPC10,UBE2C
19_Member	Reactome Gene Sets	R-HSA-2467813	Separation of Sister Chromatids	-7.14431	-5.06819	15/191	996,1783,5519,5525,5684,5685,5717,7979,8881,10274,10393,10735,11065,55055,84617	CDC27,DYNC1LI2,PPP2R1B,PPP2R5A,PSMA3,PSMA4,PSMD11,SEM1,CDC16,STAG1,ANAPC10,STAG2,UBE2C,ZWILCH,TUBB6
19_Member	Reactome Gene Sets	R-HSA-69239	Synthesis of DNA	-6.97317	-4.92339	12/120	996,5684,5685,5717,6502,7979,8318,8881,9837,9978,10393,11065	CDC27,PSMA3,PSMA4,PSMD11,SKP2,SEM1,CDC45,CDC16,GINS1,RBX1,ANAPC10,UBE2C
19_Member	Reactome Gene Sets	R-HSA-68882	Mitotic Anaphase	-6.69652	-4.69121	16/236	996,1783,5519,5525,5684,5685,5717,7979,8881,10274,10393,10735,11065,55055,84617,92421	CDC27,DYNC1LI2,PPP2R1B,PPP2R5A,PSMA3,PSMA4,PSMD11,SEM1,CDC16,STAG1,ANAPC10,STAG2,UBE2C,ZWILCH,TUBB6,CHMP4C
19_Member	Reactome Gene Sets	R-HSA-2555396	Mitotic Metaphase and Anaphase	-6.67156	-4.66821	16/237	996,1783,5519,5525,5684,5685,5717,7979,8881,10274,10393,10735,11065,55055,84617,92421	CDC27,DYNC1LI2,PPP2R1B,PPP2R5A,PSMA3,PSMA4,PSMD11,SEM1,CDC16,STAG1,ANAPC10,STAG2,UBE2C,ZWILCH,TUBB6,CHMP4C
19_Member	Reactome Gene Sets	R-HSA-69306	DNA Replication	-6.66366	-4.66408	12/128	996,5684,5685,5717,6502,7979,8318,8881,9837,9978,10393,11065	CDC27,PSMA3,PSMA4,PSMD11,SKP2,SEM1,CDC45,CDC16,GINS1,RBX1,ANAPC10,UBE2C
19_Member	Reactome Gene Sets	R-HSA-174143	APC/C-mediated degradation of cell cycle proteins	-6.42894	-4.4692	10/88	996,5684,5685,5717,6502,6790,7979,8881,10393,11065	CDC27,PSMA3,PSMA4,PSMD11,SKP2,AURKA,SEM1,CDC16,ANAPC10,UBE2C
19_Member	Reactome Gene Sets	R-HSA-453276	Regulation of mitotic cell cycle	-6.42894	-4.4692	10/88	996,5684,5685,5717,6502,6790,7979,8881,10393,11065	CDC27,PSMA3,PSMA4,PSMD11,SKP2,AURKA,SEM1,CDC16,ANAPC10,UBE2C
19_Member	Reactome Gene Sets	R-HSA-69052	Switching of origins to a post-replicative state	-6.29133	-4.36005	10/91	996,5684,5685,5717,6502,7979,8881,9978,10393,11065	CDC27,PSMA3,PSMA4,PSMD11,SKP2,SEM1,CDC16,RBX1,ANAPC10,UBE2C
19_Member	Reactome Gene Sets	R-HSA-9687139	Aberrant regulation of mitotic cell cycle due to RB1 defects	-6.28476	-4.3567	7/36	896,996,1019,6502,8881,10393,11065	CCND3,CDC27,CDK4,SKP2,CDC16,ANAPC10,UBE2C
19_Member	Reactome Gene Sets	R-HSA-9675126	Diseases of mitotic cell cycle	-6.11552	-4.23323	7/38	896,996,1019,6502,8881,10393,11065	CCND3,CDC27,CDK4,SKP2,CDC16,ANAPC10,UBE2C
19_Member	Reactome Gene Sets	R-HSA-983169	Class I MHC mediated antigen processing & presentation	-5.84683	-4.02271	19/377	996,3093,3551,3693,4688,5684,5685,5717,6502,7326,7979,8881,9320,9604,9978,10393,10425,11065,22872	CDC27,UBE2K,IKBKB,ITGB5,NCF2,PSMA3,PSMA4,PSMD11,SKP2,UBE2G1,SEM1,CDC16,TRIP12,RNF14,RBX1,ANAPC10,ARIH2,UBE2C,SEC31A
19_Member	GO Biological Processes	GO:0070936	protein K48-linked ubiquitination	-5.73394	-3.93562	8/61	3093,5478,6502,7326,9978,10425,11065,51366	UBE2K,PPIA,SKP2,UBE2G1,RBX1,ARIH2,UBE2C,UBR5
19_Member	Reactome Gene Sets	R-HSA-174084	Autodegradation of Cdh1 by Cdh1:APC/C	-5.57255	-3.80641	8/64	996,5684,5685,5717,7979,8881,10393,11065	CDC27,PSMA3,PSMA4,PSMD11,SEM1,CDC16,ANAPC10,UBE2C
19_Member	Reactome Gene Sets	R-HSA-174154	APC/C:Cdc20 mediated degradation of Securin	-5.37057	-3.65853	8/68	996,5684,5685,5717,7979,8881,10393,11065	CDC27,PSMA3,PSMA4,PSMD11,SEM1,CDC16,ANAPC10,UBE2C
19_Member	Reactome Gene Sets	R-HSA-9687136	Aberrant regulation of mitotic exit in cancer due to RB1 defects	-5.20434	-3.52707	5/20	996,6502,8881,10393,11065	CDC27,SKP2,CDC16,ANAPC10,UBE2C
19_Member	Reactome Gene Sets	R-HSA-174184	Cdc20:Phospho-APC/C mediated degradation of Cyclin A	-5.13679	-3.47862	8/73	996,5684,5685,5717,7979,8881,10393,11065	CDC27,PSMA3,PSMA4,PSMD11,SEM1,CDC16,ANAPC10,UBE2C
19_Member	Reactome Gene Sets	R-HSA-69017	CDK-mediated phosphorylation and removal of Cdc6	-5.13679	-3.47862	8/73	996,5684,5685,5717,7979,8881,10393,11065	CDC27,PSMA3,PSMA4,PSMD11,SEM1,CDC16,ANAPC10,UBE2C
19_Member	Reactome Gene Sets	R-HSA-179419	APC:Cdc20 mediated degradation of cell cycle proteins prior to satisfation of the cell cycle checkpoint	-5.09229	-3.44468	8/74	996,5684,5685,5717,7979,8881,10393,11065	CDC27,PSMA3,PSMA4,PSMD11,SEM1,CDC16,ANAPC10,UBE2C
19_Member	Reactome Gene Sets	R-HSA-176409	APC/C:Cdc20 mediated degradation of mitotic proteins	-5.00536	-3.3743	8/76	996,5684,5685,5717,7979,8881,10393,11065	CDC27,PSMA3,PSMA4,PSMD11,SEM1,CDC16,ANAPC10,UBE2C
19_Member	Reactome Gene Sets	R-HSA-176814	Activation of APC/C and APC/C:Cdc20 mediated degradation of mitotic proteins	-4.9629	-3.33988	8/77	996,5684,5685,5717,7979,8881,10393,11065	CDC27,PSMA3,PSMA4,PSMD11,SEM1,CDC16,ANAPC10,UBE2C
19_Member	Reactome Gene Sets	R-HSA-8853884	Transcriptional Regulation by VENTX	-4.84144	-3.2462	6/39	996,1499,8881,10393,11065,23112	CDC27,CTNNB1,CDC16,ANAPC10,UBE2C,TNRC6B
19_Member	Reactome Gene Sets	R-HSA-176408	Regulation of APC/C activators between G1/S and early anaphase	-4.79933	-3.2137	8/81	996,5684,5685,5717,7979,8881,10393,11065	CDC27,PSMA3,PSMA4,PSMD11,SEM1,CDC16,ANAPC10,UBE2C
19_Member	GO Biological Processes	GO:0031145	anaphase-promoting complex-dependent catabolic process	-4.72109	-3.16444	8/83	996,5684,5685,5717,6790,8881,10393,11065	CDC27,PSMA3,PSMA4,PSMD11,AURKA,CDC16,ANAPC10,UBE2C
19_Member	Reactome Gene Sets	R-HSA-983168	Antigen processing: Ubiquitination & Proteasome degradation	-4.55039	-3.03233	15/309	996,3093,5684,5685,5717,6502,7326,7979,8881,9320,9604,9978,10393,10425,11065	CDC27,UBE2K,PSMA3,PSMA4,PSMD11,SKP2,UBE2G1,SEM1,CDC16,TRIP12,RNF14,RBX1,ANAPC10,ARIH2,UBE2C
19_Member	KEGG Pathway	hsa04114	Oocyte meiosis	-4.24943	-2.80435	9/124	996,3708,5519,5525,6790,7531,8881,9978,10393	CDC27,ITPR1,PPP2R1B,PPP2R5A,AURKA,YWHAE,CDC16,RBX1,ANAPC10
19_Member	KEGG Pathway	ko04114	Oocyte meiosis	-4.24943	-2.80435	9/124	996,3708,5519,5525,6790,7531,8881,9978,10393	CDC27,ITPR1,PPP2R1B,PPP2R5A,AURKA,YWHAE,CDC16,RBX1,ANAPC10
19_Member	Reactome Gene Sets	R-HSA-176407	Conversion from APC/C:Cdc20 to APC/C:Cdh1 in late anaphase	-3.84495	-2.48205	4/20	996,8881,10393,11065	CDC27,CDC16,ANAPC10,UBE2C
19_Member	Reactome Gene Sets	R-HSA-176412	Phosphorylation of the APC/C	-3.84495	-2.48205	4/20	996,8881,10393,11065	CDC27,CDC16,ANAPC10,UBE2C
19_Member	Reactome Gene Sets	R-HSA-69618	Mitotic Spindle Checkpoint	-3.76297	-2.41807	8/113	996,1783,5519,5525,8881,10393,11065,55055	CDC27,DYNC1LI2,PPP2R1B,PPP2R5A,CDC16,ANAPC10,UBE2C,ZWILCH
19_Member	Reactome Gene Sets	R-HSA-141405	Inhibition of the proteolytic activity of APC/C required for the onset of anaphase by mitotic spindle checkpoint components	-3.7579	-2.41635	4/21	996,8881,10393,11065	CDC27,CDC16,ANAPC10,UBE2C
19_Member	Reactome Gene Sets	R-HSA-141430	Inactivation of APC/C via direct inhibition of the APC/C complex	-3.7579	-2.41635	4/21	996,8881,10393,11065	CDC27,CDC16,ANAPC10,UBE2C
19_Member	CORUM	CORUM:96	Anaphase-promoting complex	-3.69165	-2.36121	3/9	996,8881,10393	CDC27,CDC16,ANAPC10
19_Member	Reactome Gene Sets	R-HSA-174048	APC/C:Cdc20 mediated degradation of Cyclin B	-3.52274	-2.23382	4/24	996,8881,10393,11065	CDC27,CDC16,ANAPC10,UBE2C
19_Member	Reactome Gene Sets	R-HSA-179409	APC-Cdc20 mediated degradation of Nek2A	-3.38388	-2.12656	4/26	996,8881,10393,11065	CDC27,CDC16,ANAPC10,UBE2C
19_Member	Reactome Gene Sets	R-HSA-2559583	Cellular Senescence	-3.37271	-2.11606	10/197	996,1019,4193,6416,8550,8881,9448,10393,11065,23112	CDC27,CDK4,MDM2,MAP2K4,MAPKAPK5,CDC16,MAP4K4,ANAPC10,UBE2C,TNRC6B
19_Member	GO Biological Processes	GO:0070979	protein K11-linked ubiquitination	-3.19695	-1.98273	4/29	996,8881,10393,11065	CDC27,CDC16,ANAPC10,UBE2C
20_Summary	WikiPathways	WP1984	Integrated Breast Cancer Pathway	-9.30214	-6.87214	16/155	580,581,641,841,993,1019,1022,1453,1499,2241,4193,5888,6790,7517,8438,79027,896,1643,4616,5591,5884,8493,64326,64393,2261,6654,10000,10297,51426,3551,3688,5747,5580,1739,3572,6502,7531,22883,79885,83933,2778,5469,905,2118,6935,7490,64919	BARD1,BAX,BLM,CASP8,CDC25A,CDK4,CDK7,CSNK1D,CTNNB1,FER,MDM2,RAD51,AURKA,XRCC3,RAD54L,ZNF655,CCND3,DDB2,GADD45B,PRKDC,RAD17,PPM1D,COP1,ZMAT3,FGFR3,SOS1,AKT3,APC2,POLK,IKBKB,ITGB1,PTK2,PRKCD,DLG1,IL6ST,SKP2,YWHAE,CLSTN1,HDAC11,HDAC10,GNAS,MED1,CCNT2,ETV4,ZEB1,WT1,BCL11B
20_Member	WikiPathways	WP1984	Integrated Breast Cancer Pathway	-9.30214	-6.87214	16/155	580,581,641,841,993,1019,1022,1453,1499,2241,4193,5888,6790,7517,8438,79027	BARD1,BAX,BLM,CASP8,CDC25A,CDK4,CDK7,CSNK1D,CTNNB1,FER,MDM2,RAD51,AURKA,XRCC3,RAD54L,ZNF655
20_Member	WikiPathways	WP707	DNA Damage Response	-8.59174	-6.26975	11/69	581,841,896,993,1019,1643,4193,4616,5591,5884,5888	BAX,CASP8,CCND3,CDC25A,CDK4,DDB2,MDM2,GADD45B,PRKDC,RAD17,RAD51
20_Member	KEGG Pathway	hsa04115	p53 signaling pathway	-7.45141	-5.32244	10/69	581,841,896,1019,1643,4193,4616,8493,64326,64393	BAX,CASP8,CCND3,CDK4,DDB2,MDM2,GADD45B,PPM1D,COP1,ZMAT3
20_Member	KEGG Pathway	ko04115	p53 signaling pathway	-7.45141	-5.32244	10/69	581,841,896,1019,1643,4193,4616,8493,64326,64393	BAX,CASP8,CCND3,CDK4,DDB2,MDM2,GADD45B,PPM1D,COP1,ZMAT3
20_Member	WikiPathways	WP1530	miRNA Regulation of DNA Damage Response	-7.19552	-5.11026	11/93	581,841,896,993,1019,1643,4193,4616,5591,5884,5888	BAX,CASP8,CCND3,CDC25A,CDK4,DDB2,MDM2,GADD45B,PRKDC,RAD17,RAD51
20_Member	WikiPathways	WP4155	Endometrial cancer	-6.70795	-4.70072	9/63	581,1499,1643,2261,4616,6654,10000,10297,51426	BAX,CTNNB1,DDB2,FGFR3,GADD45B,SOS1,AKT3,APC2,POLK
20_Member	WikiPathways	WP4658	Small cell lung cancer	-5.99002	-4.14248	10/98	581,841,1019,1643,3551,3688,4616,5747,10000,51426	BAX,CASP8,CDK4,DDB2,IKBKB,ITGB1,GADD45B,PTK2,AKT3,POLK
20_Member	WikiPathways	WP1971	Integrated Cancer Pathway	-5.52908	-3.77172	7/46	580,581,641,841,993,1019,4193	BARD1,BAX,BLM,CASP8,CDC25A,CDK4,MDM2
20_Member	WikiPathways	WP4263	Pancreatic adenocarcinoma pathway	-5.41527	-3.68526	9/89	581,1019,1643,3551,4616,5580,5888,10000,51426	BAX,CDK4,DDB2,IKBKB,GADD45B,PRKCD,RAD51,AKT3,POLK
20_Member	WikiPathways	WP4685	Melanoma	-5.37057	-3.65853	8/68	581,1019,1643,4193,4616,6654,10000,51426	BAX,CDK4,DDB2,MDM2,GADD45B,SOS1,AKT3,POLK
20_Member	WikiPathways	WP4255	Non-small cell lung cancer	-5.18202	-3.51279	8/72	581,841,1019,1643,4616,6654,10000,51426	BAX,CASP8,CDK4,DDB2,GADD45B,SOS1,AKT3,POLK
20_Member	KEGG Pathway	hsa05203	Viral carcinogenesis	-4.40854	-2.92764	12/211	581,841,896,1019,1739,3572,4193,6502,7531,22883,79885,83933	BAX,CASP8,CCND3,CDK4,DLG1,IL6ST,MDM2,SKP2,YWHAE,CLSTN1,HDAC11,HDAC10
20_Member	KEGG Pathway	hsa01522	Endocrine resistance	-4.26174	-2.81348	8/96	581,1019,2778,4193,5469,5747,6654,10000	BAX,CDK4,GNAS,MDM2,MED1,PTK2,SOS1,AKT3
20_Member	KEGG Pathway	ko01522	Endocrine resistance	-4.26174	-2.81348	8/96	581,1019,2778,4193,5469,5747,6654,10000	BAX,CDK4,GNAS,MDM2,MED1,PTK2,SOS1,AKT3
20_Member	WikiPathways	WP4216	Chromosomal and microsatellite instability in colorectal cancer	-4.14563	-2.72122	7/74	581,1499,1643,4616,10000,10297,51426	BAX,CTNNB1,DDB2,GADD45B,AKT3,APC2,POLK
20_Member	WikiPathways	WP3982	miRNA regulation of p53 pathway in prostate cancer	-4.01902	-2.62167	5/34	581,841,1643,4193,64393	BAX,CASP8,DDB2,MDM2,ZMAT3
20_Member	KEGG Pathway	ko05203	Viral carcinogenesis	-3.94016	-2.55479	11/201	581,841,896,1019,1739,3572,4193,6502,7531,79885,83933	BAX,CASP8,CCND3,CDK4,DLG1,IL6ST,MDM2,SKP2,YWHAE,HDAC11,HDAC10
20_Member	WikiPathways	WP3287	Overview of nanoparticle effects	-3.93714	-2.5527	4/19	581,896,5747,10000	BAX,CCND3,PTK2,AKT3
20_Member	KEGG Pathway	hsa05202	Transcriptional misregulation in cancer	-3.8834	-2.51031	11/204	581,905,1643,2118,4193,4616,5747,6935,7490,51426,64919	BAX,CCNT2,DDB2,ETV4,MDM2,GADD45B,PTK2,ZEB1,WT1,POLK,BCL11B
