## Supplementary material for "The eukaryotic translation initiation factor eIF4E reprogrammes the splicing machinery and drives alternative splicing": Supp Table 6 (part 1 of 3)

### Sheet: Summary
AML (Normal-4E vs High-eIF4E): All alternative splicing events. FDR<0.15. IncLevelDifference < -0.05 or > +0.05
geneSymbol	ID	FDR	IncLevel_Low-4E	IncLevel_High-eIF4E	IncLevelDifference	Event (n)
AACS	81440	0.0299623	1.0,1.0,0.815,1.0,1.0,1.0,1.0,1.0,1.0,1.0,1.0	0.829,1.0,1.0,1.0,1.0,0.541,1.0,1.0,1.0,0.429	0.103	SE(2646)
AAGAB	27311	0.0183054	0.43,0.531,0.519,0.545,0.569,0.43,0.528,0.497,0.524,0.515,0.508	0.549,0.535,0.48,0.543,0.598,0.616,0.599,0.565,0.549,0.666	-0.061	MXE(9465)
AAK1	9643	0.139996	0.493,0.414,0.45,0.382,0.212,0.368,0.25,0.45,0.253,0.288,0.428	0.354,0.442,0.388,0.416,0.375,0.443,0.492,0.32,0.508,0.403	-0.052	MXE(9465)
AAK1	9645	0.141195	0.594,0.359,0.387,0.325,0.266,0.418,0.328,0.49,0.21,0.361,0.439	0.444,0.425,0.319,0.469,0.373,0.517,0.564,0.31,0.603,0.527	-0.075	MXE(9465)
AAMDC	69899	0.0579668	0.517,0.378,0.319,0.347,0.28,0.376,0.294,0.337,0.382,0.355,0.425	0.257,0.453,0.505,0.524,0.467,0.46,0.734,0.444,0.398,0.544	-0.114	SE(2646)
AARS	49626	0.0145512	0.463,0.488,0.417,0.523,0.435,0.522,0.439,0.474,0.4,0.461,0.487	0.529,0.551,0.516,0.592,0.559,0.479,0.454,0.535,0.447,0.508	-0.053	MXE(9465)
AARS2	5233	0.0682307	0.405,0.466,0.365,0.44,0.391,0.417,0.407,0.399,0.388,0.482,0.459	0.304,0.459,0.492,0.174,0.322,0.296,0.201,0.486,0.334,0.322	0.081	MXE(9465)
AARS2	5234	0.0294432	1.0,1.0,0.979,0.857,0.986,1.0,0.973,0.881,1.0,0.927,0.943	1.0,1.0,0.951,0.545,0.952,0.767,0.484,1.0,1.0,0.69	0.12	MXE(9465)
AARS2	12159	0.133602	0.868,0.909,0.968,0.933,0.965,1.0,0.969,0.948,0.917,0.853,0.965	0.968,0.978,0.93,0.795,0.813,0.785,0.639,0.962,1.0,0.907	0.058	SE(2646)
AARS2	12165	0.00766829	1.0,1.0,0.977,0.898,0.986,1.0,0.974,0.916,1.0,0.946,0.954	1.0,1.0,0.925,0.532,0.945,0.666,0.577,1.0,1.0,0.712	0.133	SE(2646)
AARS2	12175	0.0014808	1.0,1.0,0.92,0.952,1.0,1.0,1.0,0.971,1.0,0.978,0.977	0.951,0.986,0.948,1.0,0.901,0.759,0.781,1.0,0.965,0.91	0.062	SE(2646)
AASDH	23930	0.0975901	0.625,0.541,0.868,0.884,0.805,0.664,0.817,0.679,0.889,0.558,0.883	0.544,0.831,0.563,0.368,0.629,0.552,0.763,0.63,0.67,0.715	0.12	SE(2646)
ABCA1	156442	0.0913291	1.0,0.469,0.651,0.705,1.0,0.812,1.0,0.799,1.0,0.774,0.837	1.0,0.871,1.0,0.907,1.0,0.918,0.742,1.0,1.0,0.772	-0.099	SE(2646)
ABCA7	41587	0.00297934	0.443,0.51,0.506,0.538,0.481,0.525,0.422,0.541,0.442,0.47,0.54	0.612,0.527,0.523,0.532,0.714,0.633,0.629,0.571,0.524,0.614	-0.095	MXE(9465)
ABCA7	41589	0.00116791	0.2,0.176,0.334,0.178,0.204,0.212,0.237,0.155,0.247,0.269,0.185	0.128,0.194,0.165,0.168,0.203,0.115,0.175,0.115,0.177,0.175	0.056	MXE(9465)
ABCA7	41590	0.0019025	0.247,0.267,0.449,0.303,0.312,0.308,0.344,0.224,0.336,0.418,0.234	0.164,0.318,0.229,0.248,0.328,0.145,0.175,0.179,0.225,0.217	0.09	MXE(9465)
ABCA7	41593	0.0900258	0.419,0.584,0.543,0.524,0.528,0.548,0.476,0.457,0.47,0.552,0.542	0.435,0.524,0.529,0.414,0.402,0.461,0.358,0.424,0.516,0.483	0.058	MXE(9465)
ABCA7	41596	0.0496079	0.626,0.755,0.694,0.706,0.725,0.783,0.881,0.725,0.79,0.714,0.697	0.542,0.669,0.743,0.546,0.668,0.673,0.667,0.715,0.653,0.619	0.087	MXE(9465)
ABCA7	41597	0.094877	0.317,0.328,0.279,0.367,0.354,0.342,0.438,0.293,0.245,0.307,0.381	0.377,0.314,0.384,0.366,0.362,0.347,0.591,0.39,0.47,0.402	-0.068	MXE(9465)
ABCA7	41600	0.124662	0.608,0.505,0.5,0.51,0.467,0.529,0.334,0.547,0.431,0.519,0.608	0.538,0.53,0.552,0.53,0.433,0.625,0.739,0.557,0.628,0.638	-0.072	MXE(9465)
ABCA7	41610	1.3613e-05	0.115,0.153,0.174,0.188,0.196,0.173,0.131,0.124,0.206,0.181,0.155	0.054,0.131,0.16,0.121,0.113,0.096,0.1,0.111,0.127,0.107	0.051	MXE(9465)
ABCA7	41611	0.0255459	0.349,0.429,0.424,0.429,0.422,0.41,0.409,0.349,0.445,0.405,0.393	0.278,0.382,0.405,0.316,0.428,0.308,0.27,0.361,0.343,0.38	0.059	MXE(9465)
ABCA7	41615	0.00419743	0.604,0.547,0.567,0.574,0.604,0.585,0.645,0.638,0.645,0.561,0.64	0.616,0.603,0.661,0.553,0.818,0.691,0.795,0.645,0.713,0.708	-0.079	MXE(9465)
ABCA7	41617	0.00035852	0.12,0.14,0.189,0.23,0.168,0.191,0.063,0.16,0.077,0.234,0.197	0.049,0.154,0.144,0.149,0.047,0.123,0.032,0.126,0.093,0.066	0.063	MXE(9465)
ABCA7	95264	2.78455e-05	0.884,0.843,1.0,0.854,1.0,0.904,0.857,1.0,0.528,1.0,0.971	1.0,1.0,0.806,1.0,1.0,1.0,1.0,1.0,1.0,1.0	-0.086	SE(2646)
ABCA7	95275	0.0464577	0.956,0.985,0.972,0.913,0.939,0.901,0.973,0.943,0.85,0.849,0.967	0.929,0.896,0.913,0.65,0.911,0.837,0.709,0.94,0.864,0.848	0.082	SE(2646)
ABCA7	496	0.1175	1.0,1.0,0.579,0.396,0.874,0.514,1.0,0.629,0.535,0.585,0.661	0.713,0.835,0.409,0.228,0.493,0.448,0.262,0.43,0.713,0.47	0.207	RI(57)
ABCB6	53847	0.123857	0.433,0.556,0.476,0.636,0.395,0.583,0.5,0.487,0.333,0.449,0.444	0.284,0.308,0.611,0.0,0.417,0.2,0.5,0.431,0.2,0.3	0.156	MXE(9465)
ABCB7	75653	0.148976	0.985,1.0,0.974,0.967,0.982,0.955,0.989,0.932,0.97,0.899,0.938	0.981,0.99,1.0,0.879,0.978,0.913,0.754,0.975,0.981,0.652	0.053	SE(2646)
ABCB9	37500	0.043277	0.891,0.738,0.434,1.0,0.697,0.633,0.915,0.46,0.877,0.789,0.606	0.745,0.86,1.0,0.902,0.965,0.879,0.912,0.872,0.942,0.874	-0.164	MXE(9465)
ABCC1	8130	0.00212312	0.183,0.164,0.098,0.219,0.275,0.145,0.277,0.19,0.309,0.198,0.202	0.088,0.189,0.103,0.139,0.176,0.154,0.144,0.169,0.148,0.16	0.058	MXE(9465)
ABCC1	8135	0.0051084	0.446,0.381,0.399,0.345,0.41,0.348,0.403,0.448,0.395,0.403,0.427	0.449,0.41,0.42,0.55,0.459,0.467,0.48,0.491,0.39,0.48	-0.059	MXE(9465)
ABCC1	8139	0.0315695	0.502,0.542,0.551,0.602,0.641,0.527,0.594,0.626,0.587,0.629,0.654	0.46,0.517,0.507,0.532,0.629,0.505,0.469,0.547,0.519,0.592	0.059	MXE(9465)
ABCC1	8147	0.00156548	0.457,0.373,0.428,0.321,0.288,0.313,0.294,0.32,0.277,0.367,0.375	0.566,0.378,0.385,0.468,0.335,0.467,0.46,0.421,0.425,0.419	-0.086	MXE(9465)
ABCC1	8149	0.00644953	0.454,0.484,0.413,0.485,0.479,0.48,0.469,0.396,0.482,0.457,0.466	0.646,0.439,0.524,0.576,0.552,0.503,0.544,0.619,0.48,0.507	-0.079	MXE(9465)
ABCC1	8183	0.0293775	0.424,0.334,0.352,0.367,0.357,0.326,0.276,0.418,0.26,0.362,0.353	0.351,0.334,0.318,0.411,0.318,0.498,0.502,0.378,0.453,0.521	-0.06	MXE(9465)
ABCC1	8200	0.000712691	0.176,0.213,0.179,0.192,0.238,0.185,0.3,0.143,0.281,0.203,0.152	0.046,0.23,0.172,0.141,0.124,0.16,0.17,0.149,0.165,0.168	0.053	MXE(9465)
ABCC1	18925	2.13081e-05	1.0,1.0,1.0,0.902,1.0,1.0,0.99,1.0,0.988,0.969,1.0	1.0,1.0,0.834,0.88,0.919,0.982,0.904,1.0,0.941,0.701	0.07	SE(2646)
ABCC5	5211	0.0955335	0.39,0.484,0.587,0.528,0.433,0.399,0.445,0.449,0.438,0.47,0.453	0.483,0.619,0.613,0.493,0.561,0.509,0.531,0.511,0.487,0.492	-0.068	MXE(9465)
ABCC5	5216	0.0364361	0.468,0.395,0.497,0.451,0.369,0.533,0.419,0.512,0.259,0.501,0.446	0.596,0.5,0.64,0.48,0.6,0.355,0.51,0.53,0.53,0.504	-0.084	MXE(9465)
ABCC5	5217	0.0396965	0.556,0.676,0.525,0.624,0.458,0.531,0.552,0.452,0.54,0.461,0.504	0.406,0.533,0.455,0.433,0.431,0.485,0.41,0.468,0.389,0.45	0.088	MXE(9465)
ABCD4	55082	0.0539521	0.89,0.975,0.896,0.953,0.981,0.941,0.852,0.922,0.977,0.836,0.896	1.0,0.943,0.859,0.873,0.855,0.721,0.406,1.0,0.799,0.664	0.108	MXE(9465)
ABCD4	55084	0.0789042	0.566,0.627,0.57,0.653,0.66,0.542,0.624,0.613,0.635,0.609,0.625	0.536,0.648,0.496,0.532,0.556,0.53,0.271,0.59,0.679,0.469	0.081	MXE(9465)
ABCD4	55086	0.00841435	0.87,0.987,0.815,0.92,0.995,0.849,0.966,0.863,0.986,0.849,0.924	0.943,0.941,0.916,0.763,0.88,0.748,0.564,0.979,0.932,0.513	0.093	MXE(9465)
ABCD4	55087	0.0148453	0.497,0.598,0.508,0.553,0.666,0.488,0.624,0.552,0.704,0.539,0.597	0.547,0.539,0.538,0.453,0.446,0.394,0.153,0.628,0.573,0.263	0.122	MXE(9465)
ABCD4	55101	0.0557481	0.77,0.525,0.774,0.66,0.6,0.678,0.68,0.599,0.628,0.682,0.706	0.628,0.588,0.831,0.712,0.712,0.69,0.856,0.632,0.748,0.897	-0.066	MXE(9465)
ABCF3	29592	0.110445	0.445,0.457,0.422,0.441,0.531,0.484,0.494,0.509,0.539,0.491,0.556	0.537,0.487,0.491,0.572,0.37,0.61,0.555,0.558,0.619,0.607	-0.053	MXE(9465)
ABHD12	598	0.00181061	0.735,0.732,0.757,0.676,0.58,0.661,0.642,0.68,0.55,0.722,0.708	0.787,0.71,0.684,0.769,0.662,0.77,0.812,0.782,0.761,0.752	-0.072	MXE(9465)
ABHD12	602	0.00168798	0.74,0.679,0.747,0.668,0.613,0.675,0.612,0.663,0.594,0.638,0.724	0.791,0.699,0.737,0.71,0.662,0.732,0.752,0.777,0.713,0.73	-0.062	MXE(9465)
ABHD12	597	0.0502074	0.667,0.727,0.723,0.666,0.612,0.616,0.63,0.678,0.545,0.717,0.647	0.7,0.671,0.603,0.762,0.669,0.743,0.804,0.697,0.706,0.724	-0.051	MXE(9465)
ABHD14B	51585	0.00122355	0.294,0.381,0.357,0.353,0.41,0.347,0.405,0.264,0.417,0.439,0.275	0.231,0.382,0.331,0.309,0.254,0.277,0.311,0.313,0.276,0.2	0.07	MXE(9465)
ABHD16A	54190	0.0857773	0.46,0.464,0.413,0.523,0.541,0.429,0.446,0.479,0.454,0.458,0.45	0.541,0.448,0.392,0.505,0.674,0.556,0.543,0.476,0.531,0.528	-0.054	MXE(9465)
ABHD16A	54193	0.00635529	0.21,0.39,0.362,0.354,0.301,0.406,0.339,0.333,0.311,0.33,0.334	0.343,0.389,0.292,0.229,0.276,0.18,0.161,0.294,0.319,0.192	0.066	MXE(9465)
ABHD16A	54194	0.000442867	0.574,0.584,0.62,0.527,0.551,0.614,0.632,0.606,0.684,0.579,0.603	0.445,0.611,0.566,0.441,0.457,0.492,0.578,0.483,0.529,0.487	0.089	MXE(9465)
ABHD18	60296	0.0681088	0.284,0.587,0.318,0.425,0.313,0.332,0.47,0.385,0.354,0.297,0.392	0.252,0.351,0.332,0.257,0.295,0.309,0.308,0.331,0.333,0.231	0.078	MXE(9465)
ABHD3	104710	0.135794	0.837,0.884,0.715,0.924,0.924,0.903,0.817,0.856,0.838,0.669,0.897	0.686,0.869,0.87,0.717,0.906,0.663,0.627,0.801,0.813,0.666	0.08	SE(2646)
ABI1	10771	2.0108e-10	0.013,0.012,0.013,0.018,0.01,0.121,0.01,0.097,0.017,0.053,0.027	0.03,0.035,0.015,0.149,0.154,0.145,0.032,0.286,0.03,0.512	-0.103	SE(2646)
ABI1	10788	3.58321e-08	0.31,0.214,0.258,0.337,0.281,0.236,0.182,0.116,0.232,0.125,0.26	0.105,0.067,0.277,0.097,0.184,0.201,0.131,0.116,0.115,0.123	0.09	SE(2646)
ABL2	65284	0.142462	0.64,0.615,0.463,0.685,0.651,0.417,0.52,0.503,0.634,0.585,0.52	0.557,0.576,0.527,0.507,0.535,0.422,0.534,0.362,0.455,0.464	0.073	MXE(9465)
ABR	5469	0.00974276	0.401,0.427,0.493,0.458,0.579,0.491,0.649,0.502,0.634,0.482,0.524	0.41,0.457,0.436,0.429,0.39,0.44,0.406,0.55,0.466,0.408	0.074	MXE(9465)
ABR	5470	0.0072871	0.435,0.469,0.561,0.473,0.527,0.553,0.57,0.527,0.459,0.498,0.53	0.389,0.474,0.423,0.479,0.445,0.468,0.362,0.401,0.437,0.471	0.074	MXE(9465)
ABR	5473	8.16357e-05	0.526,0.424,0.443,0.479,0.408,0.436,0.449,0.465,0.462,0.432,0.477	0.611,0.473,0.473,0.519,0.541,0.553,0.541,0.562,0.56,0.53	-0.082	MXE(9465)
ABR	5475	0.0288274	0.581,0.504,0.564,0.535,0.366,0.506,0.397,0.518,0.333,0.455,0.476	0.588,0.526,0.53,0.551,0.479,0.589,0.574,0.423,0.558,0.59	-0.065	MXE(9465)
ABR	5477	0.10061	0.513,0.552,0.614,0.5,0.349,0.521,0.386,0.478,0.273,0.467,0.482	0.56,0.505,0.484,0.53,0.528,0.56,0.603,0.394,0.522,0.528	-0.055	MXE(9465)
ABRAXAS1	2292	0.0357424	0.464,0.527,0.518,0.481,0.524,0.632,0.549,0.456,0.563,0.525,0.49	0.374,0.48,0.498,0.473,0.455,0.5,0.433,0.499,0.485,0.492	0.052	MXE(9465)
ABRAXAS2	18730	0.0427714	0.283,0.277,0.348,0.333,0.309,0.265,0.366,0.278,0.255,0.257,0.339	0.396,0.313,0.314,0.368,0.399,0.337,0.384,0.256,0.419,0.445	-0.062	MXE(9465)
ABTB1	38544	0.0906625	0.359,0.344,0.332,0.348,0.551,0.352,0.527,0.345,0.633,0.317,0.363	0.363,0.303,0.322,0.32,0.26,0.26,0.365,0.39,0.419,0.292	0.077	MXE(9465)
ABTB1	38550	0.0379672	0.336,0.349,0.379,0.451,0.538,0.383,0.493,0.363,0.536,0.434,0.466	0.235,0.486,0.381,0.319,0.242,0.359,0.482,0.3,0.354,0.363	0.078	MXE(9465)
ABTB1	38552	2.55061e-06	0.036,0.011,0.015,0.056,0.006,0.104,0.011,0.015,0.01,0.024,0.039	0.014,0.012,0.006,0.129,0.048,0.188,0.249,0.005,0.026,0.201	-0.058	MXE(9465)
ABTB2	15527	0.114629	0.389,0.549,0.533,0.42,0.305,0.482,0.672,0.29,0.38,0.29,0.392	0.269,0.386,0.358,0.38,0.237,0.419,0.306,0.403,0.389,0.166	0.096	MXE(9465)
AC000093.1	7424	0.0642976	0.495,0.558,0.447,0.541,0.656,0.521,0.641,0.483,0.721,0.531,0.559	0.439,0.444,0.667,0.52,0.474,0.453,0.418,0.516,0.684,0.448	0.053	MXE(9465)
AC009022.1	13507	0.0192762	0.171,0.235,0.149,0.365,0.333,0.395,0.511,0.099,0.344,0.281,0.272	0.063,0.333,0.38,0.312,0.231,0.133,0.063,0.197,0.084,0.258	0.081	MXE(9465)
AC009022.1	13511	0.0604538	0.316,0.437,0.343,0.485,0.387,0.431,0.251,0.253,0.22,0.316,0.43	0.66,0.359,0.521,0.347,0.408,0.477,0.602,0.453,0.389,0.465	-0.116	MXE(9465)
AC009022.1	13513	0.10365	0.743,0.721,0.738,0.645,0.702,0.856,0.76,0.667,0.626,0.621,0.599	0.591,0.552,0.653,0.712,0.63,0.613,0.662,0.65,0.576,0.592	0.075	MXE(9465)
AC009022.1	31372	7.95448e-06	0.027,0.0,0.039,0.052,0.039,0.017,0.016,0.051,0.025,0.045,0.034	0.164,0.055,0.0,0.088,0.076,0.063,0.103,0.091,0.14,0.091	-0.056	SE(2646)
AC009022.1	31374	0.000897672	1.0,0.842,0.874,0.947,0.827,0.912,1.0,0.886,0.949,0.847,0.967	0.404,0.945,1.0,0.927,0.897,0.843,0.408,1.0,0.485,0.673	0.156	SE(2646)
AC009022.1	31375	0.000440204	1.0,1.0,0.917,1.0,0.946,1.0,1.0,0.982,1.0,0.982,0.978	0.81,0.923,0.842,1.0,1.0,0.917,0.943,1.0,0.988,0.887	0.051	SE(2646)
AC012184.3	124494	0.00078161	1.0,0.605,0.784,0.433,0.959,0.534,0.686,0.323,0.765,0.775,1.0	0.605,0.958,1.0,1.0,0.889,0.696,1.0,1.0,0.876,1.0	-0.187	SE(2646)
AC015871.1	68705	7.5549e-10	1.0,1.0,0.976,1.0,0.977,1.0,1.0,0.971,1.0,1.0,0.973	0.793,0.619,1.0,1.0,1.0,0.773,1.0,1.0,0.942,1.0	0.078	SE(2646)
AC018755.2	52738	0.139941	0.516,0.618,0.609,0.531,0.482,0.47,0.576,0.613,0.575,0.645,0.472	0.49,0.568,0.438,0.548,0.338,0.476,0.225,0.476,0.476,0.732	0.078	MXE(9465)
AC025171.1	64390	0.0487113	0.15,0.428,0.315,0.159,0.054,0.187,0.315,0.38,0.133,0.315,0.17	0.054,0.079,0.049,0.0,0.187,0.156,0.09,0.187,0.071,0.315	0.118	SE(2646)
AC026412.1	20907	0.073729	0.761,0.915,0.814,0.882,0.81,0.901,0.871,0.817,0.962,1.0,0.81	0.889,0.874,0.761,0.545,0.705,0.775,0.662,0.81,0.881,0.8	0.097	MXE(9465)
AC073869.1	56835	0.127187	0.866,0.788,0.709,0.872,0.782,0.907,0.868,0.858,0.808,0.767,0.844	0.881,0.613,0.711,0.746,0.658,0.777,0.829,0.849,0.752,0.893	0.054	MXE(9465)
AC087500.1	42779	0.113271	0.712,0.583,0.737,0.292,0.439,0.867,0.585,0.4,0.876,0.625,0.579	0.293,0.627,1.0,0.929,0.804,0.795,0.644,0.756,0.832,0.64	-0.123	MXE(9465)
AC105052.3	34597	0.127311	1.0,0.737,1.0,0.785,0.584,0.584,0.831,0.0,0.72,0.584,0.616	1.0,0.627,0.808,0.766,0.7,1.0,0.849,0.737,0.766,1.0	-0.149	MXE(9465)
ACAA1	63289	0.0344743	0.241,0.197,0.292,0.276,0.214,0.188,0.155,0.181,0.133,0.15,0.2	0.143,0.227,0.319,0.159,0.213,0.323,0.378,0.197,0.3,0.31	-0.054	MXE(9465)
ACAA1	63293	0.00967661	0.247,0.18,0.378,0.274,0.261,0.199,0.156,0.195,0.186,0.138,0.221	0.191,0.289,0.409,0.143,0.265,0.339,0.376,0.243,0.363,0.343	-0.075	MXE(9465)
ACAA1	63297	0.00637634	0.168,0.104,0.216,0.152,0.113,0.104,0.072,0.152,0.065,0.089,0.15	0.065,0.151,0.229,0.095,0.1,0.252,0.322,0.129,0.223,0.252	-0.056	MXE(9465)
ACACA	63761	0.0134882	0.525,0.109,0.141,0.145,0.132,0.173,0.06,0.189,0.167,0.127,0.164	0.087,0.175,0.162,0.351,0.183,0.269,0.488,0.121,0.263,0.37	-0.071	MXE(9465)
ACACA	63758	0.0208709	0.319,0.32,0.424,0.414,0.403,0.39,0.34,0.443,0.296,0.342,0.435	0.431,0.427,0.42,0.494,0.453,0.453,0.455,0.485,0.384,0.491	-0.074	MXE(9465)
ACACB	9473	0.147298	0.5,0.182,0.356,0.387,0.227,0.524,0.167,0.464,0.347,0.391,0.36	0.318,0.462,0.714,0.435,0.529,0.0,0.69,0.45,0.481,0.559	-0.109	MXE(9465)
ACAD10	55473	0.0552858	0.802,0.77,0.76,0.765,0.845,0.878,0.831,0.734,0.891,0.787,0.816	0.789,0.693,0.711,0.769,0.677,0.744,0.765,0.703,0.775,0.938	0.051	MXE(9465)
ACAD10	55487	0.00452723	0.556,0.397,0.635,0.571,0.491,0.464,0.574,0.605,0.434,0.584,0.584	0.612,0.594,0.691,0.622,0.66,0.647,0.67,0.598,0.594,0.786	-0.111	MXE(9465)
ACAD10	55492	0.0198192	0.192,0.189,0.107,0.189,0.213,0.197,0.172,0.159,0.407,0.183,0.186	0.12,0.155,0.12,0.119,0.141,0.147,0.043,0.223,0.186,0.061	0.068	MXE(9465)
ACAD11	24710	0.0967315	0.211,0.445,0.508,0.091,0.0,0.391,0.066,0.107,0.0,0.164,0.088	0.286,0.233,0.562,0.223,0.226,0.226,0.167,0.0,0.238,0.27	-0.055	MXE(9465)
ACAD9	44685	0.0121003	0.502,0.476,0.6,0.531,0.55,0.512,0.591,0.444,0.63,0.545,0.481	0.401,0.479,0.521,0.414,0.378,0.507,0.527,0.448,0.426,0.561	0.067	MXE(9465)
ACADVL	37452	2.22969e-10	0.142,0.132,0.159,0.12,0.265,0.14,0.145,0.17,0.237,0.314,0.13	0.104,0.113,0.114,0.124,0.117,0.112,0.048,0.172,0.084,0.071	0.072	MXE(9465)
ACADVL	37458	0.0584758	0.479,0.529,0.605,0.544,0.559,0.571,0.527,0.503,0.538,0.654,0.475	0.457,0.574,0.629,0.44,0.515,0.43,0.498,0.428,0.474,0.466	0.053	MXE(9465)
ACAP1	66293	0.0697251	0.417,0.401,0.428,0.472,0.39,0.471,0.408,0.392,0.377,0.433,0.419	0.459,0.464,0.586,0.467,0.722,0.455,0.413,0.432,0.388,0.43	-0.063	MXE(9465)
ACAP1	66295	0.0286089	0.352,0.36,0.37,0.454,0.3,0.423,0.316,0.345,0.275,0.41,0.39	0.419,0.412,0.508,0.41,0.514,0.396,0.352,0.395,0.378,0.37	-0.052	MXE(9465)
ACAP1	66302	0.037481	0.503,0.443,0.466,0.502,0.534,0.495,0.529,0.459,0.537,0.492,0.48	0.554,0.532,0.602,0.497,0.765,0.514,0.531,0.533,0.508,0.495	-0.059	MXE(9465)
ACAP1	66304	0.00471102	0.433,0.4,0.405,0.484,0.433,0.445,0.43,0.407,0.42,0.467,0.45	0.516,0.477,0.521,0.437,0.568,0.453,0.467,0.496,0.496,0.43	-0.052	MXE(9465)
ACAP2	37882	0.0119139	0.533,0.386,0.505,0.504,0.6,0.446,0.529,0.509,0.602,0.463,0.522	0.666,0.497,0.543,0.608,0.598,0.603,0.584,0.577,0.589,0.556	-0.073	MXE(9465)
ACAP2	37884	0.0101012	0.5,0.51,0.542,0.585,0.543,0.585,0.597,0.526,0.562,0.616,0.558	0.375,0.559,0.531,0.457,0.451,0.483,0.497,0.548,0.518,0.554	0.059	MXE(9465)
ACAP2	37889	0.0329682	0.531,0.211,0.406,0.425,0.443,0.428,0.412,0.412,0.471,0.391,0.374	0.537,0.428,0.4,0.51,0.496,0.485,0.5,0.544,0.477,0.445	-0.073	MXE(9465)
ACAP3	52044	0.0116894	0.689,0.684,0.606,0.73,0.541,0.608,0.678,0.677,0.574,0.493,0.754	0.742,0.627,0.694,0.68,0.629,0.73,0.764,0.73,0.773,0.759	-0.073	MXE(9465)
ACAP3	52045	0.00049454	0.677,0.684,0.623,0.692,0.513,0.633,0.654,0.745,0.549,0.53,0.806	0.797,0.636,0.717,0.747,0.61,0.774,0.872,0.732,0.812,0.816	-0.105	MXE(9465)
ACAP3	52047	0.0509076	0.524,0.57,0.576,0.535,0.398,0.553,0.457,0.644,0.387,0.544,0.653	0.642,0.573,0.574,0.647,0.458,0.685,0.664,0.546,0.571,0.632	-0.068	MXE(9465)
ACAP3	119043	6.35824e-06	1.0,1.0,0.951,0.986,0.989,0.952,0.923,0.98,0.966,0.956,0.949	0.911,0.966,0.778,0.88,0.963,0.798,0.764,1.0,1.0,1.0	0.062	SE(2646)
ACBD3	66771	0.00845619	0.524,0.396,0.498,0.458,0.51,0.493,0.552,0.489,0.55,0.415,0.513	0.569,0.521,0.531,0.535,0.551,0.572,0.587,0.515,0.535,0.584	-0.059	MXE(9465)
ACBD3	66772	0.0447434	0.538,0.352,0.341,0.399,0.412,0.426,0.401,0.414,0.357,0.297,0.391	0.509,0.338,0.399,0.46,0.486,0.52,0.551,0.432,0.412,0.431	-0.06	MXE(9465)
ACBD5	30313	0.0850304	0.381,0.379,0.584,0.572,0.57,0.536,0.464,0.517,0.518,0.595,0.563	0.445,0.52,0.506,0.511,0.458,0.478,0.355,0.486,0.439,0.441	0.052	MXE(9465)
ACBD5	30315	0.00384239	0.579,0.616,0.68,0.654,0.684,0.772,0.714,0.672,0.734,0.725,0.663	0.462,0.643,0.752,0.576,0.489,0.573,0.518,0.605,0.685,0.617	0.089	MXE(9465)
ACBD5	30316	0.026148	0.601,0.486,0.421,0.482,0.487,0.414,0.49,0.494,0.562,0.455,0.495	0.515,0.481,0.593,0.499,0.606,0.561,0.583,0.59,0.544,0.493	-0.057	MXE(9465)
ACBD5	30317	7.14678e-05	0.584,0.519,0.482,0.488,0.448,0.452,0.459,0.491,0.488,0.416,0.545	0.588,0.527,0.499,0.556,0.597,0.599,0.602,0.608,0.56,0.559	-0.081	MXE(9465)
ACBD5	30318	0.0530711	0.637,0.632,0.664,0.634,0.558,0.67,0.554,0.627,0.512,0.59,0.685	0.766,0.663,0.532,0.702,0.648,0.668,0.65,0.677,0.653,0.714	-0.052	MXE(9465)
ACBD5	30319	0.0108666	0.51,0.469,0.508,0.503,0.405,0.479,0.378,0.503,0.337,0.423,0.527	0.598,0.522,0.386,0.574,0.505,0.561,0.55,0.512,0.509,0.576	-0.071	MXE(9465)
ACBD5	30327	0.0300587	1.0,1.0,0.928,0.889,0.928,0.937,0.963,0.97,0.952,0.903,0.963	0.928,0.885,0.866,0.85,0.926,0.963,0.874,0.859,0.913,0.844	0.058	MXE(9465)
ACCS	41925	0.14723	0.523,0.694,0.78,0.693,0.835,0.687,0.681,0.729,0.79,0.829,0.69	0.619,0.734,0.87,0.499,0.613,0.697,0.664,0.479,0.742,0.701	0.059	MXE(9465)
ACCS	41927	0.0848578	0.34,0.442,0.317,0.248,0.314,0.357,0.341,0.371,0.358,0.393,0.418	0.332,0.358,0.321,0.313,0.325,0.305,0.305,0.23,0.217,0.265	0.057	MXE(9465)
ACD	3999	0.0429516	0.503,0.546,0.578,0.685,0.694,0.53,0.707,0.634,0.791,0.623,0.61	0.553,0.626,0.618,0.517,0.514,0.508,0.249,0.656,0.548,0.516	0.097	MXE(9465)
ACD	4002	0.0573869	0.564,0.485,0.445,0.509,0.485,0.456,0.538,0.497,0.519,0.497,0.526	0.59,0.515,0.479,0.52,0.554,0.544,0.645,0.532,0.532,0.703	-0.059	MXE(9465)
ACD	4000	0.0752753	0.456,0.556,0.507,0.612,0.647,0.531,0.718,0.614,0.778,0.6,0.577	0.522,0.579,0.549,0.457,0.482,0.481,0.375,0.64,0.504,0.646	0.076	MXE(9465)
ACER3	65271	0.0529873	0.0,0.026,0.046,0.081,0.041,0.175,0.04,0.171,0.044,0.033,0.013	0.033,0.061,0.085,0.178,0.024,0.157,0.224,0.102,0.033,0.254	-0.054	MXE(9465)
ACER3	149326	0.00764978	0.307,0.0,0.47,0.661,0.597,0.415,1.0,0.674,0.47,0.33,0.658	0.64,0.651,0.348,1.0,1.0,0.842,1.0,0.64,0.883,1.0	-0.293	SE(2646)
ACIN1	70846	0.0559158	0.625,0.679,0.655,0.659,0.602,0.678,0.636,0.603,0.708,0.628,0.648	0.481,0.591,0.712,0.55,0.561,0.578,0.536,0.646,0.642,0.668	0.051	MXE(9465)
ACLY	62617	0.0555946	0.297,0.363,0.348,0.349,0.386,0.345,0.419,0.205,0.442,0.319,0.231	0.286,0.279,0.393,0.321,0.342,0.237,0.224,0.262,0.25,0.253	0.052	MXE(9465)
ACLY	62634	0.000340512	0.477,0.513,0.455,0.532,0.415,0.485,0.405,0.509,0.373,0.438,0.501	0.522,0.516,0.457,0.551,0.561,0.583,0.548,0.51,0.519,0.556	-0.068	MXE(9465)
ACOT9	53425	0.00858082	0.706,0.896,0.73,0.781,0.871,0.824,0.857,0.699,0.84,0.798,0.777	0.708,0.74,0.734,0.67,0.6,0.724,0.553,0.906,0.805,0.707	0.083	MXE(9465)
ACOX3	11379	0.00043195	0.404,0.491,0.445,0.544,0.499,0.579,0.462,0.505,0.492,0.583,0.497	0.339,0.441,0.356,0.457,0.211,0.317,0.451,0.46,0.361,0.379	0.123	MXE(9465)
ACOX3	26388	0.0794861	0.905,0.676,0.71,0.845,0.834,0.586,0.74,0.796,0.777,0.495,0.573	0.676,0.864,0.955,0.853,0.752,0.814,0.905,0.721,0.883,0.806	-0.101	SE(2646)
ACP1	54688	0.058112	0.32,0.663,0.681,0.606,0.847,0.644,0.794,0.664,0.775,0.761,0.745	0.806,0.675,0.644,0.25,0.447,0.609,0.482,0.588,0.702,0.48	0.114	MXE(9465)
ACP1	54689	0.104202	0.225,0.299,0.354,0.328,0.499,0.355,0.515,0.297,0.546,0.444,0.374	0.366,0.393,0.428,0.195,0.269,0.308,0.309,0.306,0.395,0.27	0.061	MXE(9465)
ACP1	54690	0.112056	0.318,0.725,0.709,0.682,0.829,0.689,0.777,0.752,0.732,0.812,0.74	0.83,0.699,0.699,0.331,0.433,0.656,0.553,0.629,0.729,0.563	0.094	MXE(9465)
ACP1	54691	0.0678055	0.403,0.776,0.767,0.712,0.889,0.72,0.857,0.816,0.815,0.848,0.824	0.87,0.759,0.724,0.391,0.518,0.728,0.658,0.709,0.807,0.637	0.086	MXE(9465)
ACP1	54693	0.0694016	0.404,0.769,0.769,0.711,0.888,0.716,0.86,0.817,0.814,0.848,0.825	0.873,0.758,0.72,0.383,0.519,0.732,0.643,0.707,0.807,0.647	0.087	MXE(9465)
ACP1	54695	0.0270147	0.376,0.163,0.196,0.232,0.134,0.226,0.194,0.16,0.239,0.177,0.137	0.126,0.223,0.283,0.415,0.304,0.216,0.312,0.233,0.197,0.279	-0.056	MXE(9465)
ACP1	125117	0.112926	0.274,0.565,0.584,0.471,0.778,0.538,0.719,0.577,0.68,0.715,0.702	0.701,0.582,0.549,0.177,0.318,0.507,0.393,0.466,0.633,0.414	0.126	SE(2646)
ACRBP	5803	0.064329	0.449,0.427,0.416,0.51,0.543,0.521,0.422,0.506,0.506,0.549,0.475	0.43,0.454,0.444,0.417,0.334,0.338,0.44,0.535,0.331,0.424	0.069	MXE(9465)
ACSF3	105124	4.41737e-09	1.0,1.0,0.993,0.949,1.0,1.0,0.993,1.0,1.0,0.989,1.0	0.989,0.989,1.0,0.812,0.937,1.0,0.712,0.977,0.99,0.912	0.061	SE(2646)
ACSF3	105126	0.00611178	0.94,0.958,0.834,0.914,0.929,0.925,0.967,0.825,0.852,0.936,0.869	0.944,0.937,0.927,0.777,0.753,0.762,0.41,0.83,0.905,0.821	0.098	SE(2646)
ACSL1	63624	0.0963901	0.251,0.444,0.377,0.455,0.52,0.439,0.573,0.326,0.574,0.431,0.398	0.345,0.438,0.507,0.329,0.383,0.296,0.353,0.392,0.38,0.326	0.06	MXE(9465)
ACSL1	63631	0.0318198	0.493,0.529,0.434,0.532,0.488,0.517,0.398,0.479,0.363,0.559,0.492	0.554,0.572,0.507,0.595,0.421,0.557,0.569,0.537,0.502,0.61	-0.062	MXE(9465)
ACSL3	51816	0.138761	0.185,0.335,0.172,0.212,0.364,0.292,0.391,0.289,0.528,0.379,0.181	0.229,0.295,0.187,0.241,0.236,0.246,0.144,0.343,0.263,0.196	0.065	MXE(9465)
ACSL3	51818	0.144312	0.636,0.603,0.648,0.537,0.475,0.507,0.335,0.586,0.308,0.552,0.532	0.57,0.597,0.581,0.64,0.587,0.571,0.619,0.533,0.498,0.62	-0.062	MXE(9465)
ACSS1	52267	0.0476449	0.592,0.475,0.505,0.515,0.47,0.428,0.442,0.564,0.442,0.526,0.509	0.59,0.474,0.542,0.538,0.491,0.557,0.73,0.525,0.571,0.597	-0.064	MXE(9465)
ACTG1	16087	0.000104505	0.522,0.634,0.637,0.633,0.647,0.661,0.665,0.573,0.664,0.646,0.583	0.537,0.625,0.623,0.549,0.569,0.535,0.55,0.572,0.552,0.536	0.059	MXE(9465)
ACTR10	24042	0.0128446	0.701,0.6,0.591,0.585,0.436,0.589,0.356,0.523,0.286,0.573,0.557	0.662,0.564,0.642,0.641,0.589,0.675,0.686,0.536,0.651,0.634	-0.101	MXE(9465)
ACTR10	24046	0.0285234	0.365,0.051,0.097,0.152,0.051,0.145,0.091,0.142,0.128,0.257,0.092	0.193,0.052,0.099,0.381,0.159,0.411,0.533,0.108,0.107,0.424	-0.104	MXE(9465)
ACTR10	24048	0.144778	0.204,0.027,0.057,0.087,0.024,0.076,0.054,0.109,0.16,0.276,0.065	0.06,0.029,0.046,0.256,0.091,0.3,0.366,0.081,0.052,0.313	-0.056	MXE(9465)
ACTR10	24049	0.00169397	0.128,0.019,0.032,0.074,0.016,0.063,0.032,0.08,0.082,0.173,0.051	0.059,0.023,0.043,0.203,0.081,0.209,0.294,0.065,0.035,0.248	-0.058	MXE(9465)
ACTR10	24050	0.00333553	0.674,0.588,0.62,0.648,0.52,0.6,0.483,0.551,0.447,0.591,0.589	0.745,0.636,0.689,0.653,0.682,0.664,0.573,0.61,0.669,0.603	-0.079	MXE(9465)
ACTR10	24056	0.00816192	0.474,0.422,0.464,0.458,0.559,0.501,0.513,0.461,0.549,0.536,0.447	0.365,0.482,0.494,0.378,0.457,0.407,0.358,0.468,0.449,0.346	0.069	MXE(9465)
ACTR10	24058	0.0520428	0.356,0.337,0.36,0.457,0.427,0.441,0.466,0.371,0.485,0.46,0.375	0.282,0.442,0.424,0.325,0.379,0.33,0.304,0.421,0.372,0.325	0.052	MXE(9465)
ACTR2	25406	0.0371418	0.36,0.498,0.502,0.498,0.555,0.555,0.598,0.42,0.649,0.588,0.437	0.427,0.532,0.539,0.414,0.435,0.412,0.434,0.444,0.443,0.422	0.064	MXE(9465)
ACTR3	48718	0.113014	0.394,0.502,0.43,0.509,0.596,0.475,0.574,0.411,0.609,0.514,0.494	0.478,0.49,0.525,0.413,0.489,0.424,0.34,0.522,0.486,0.304	0.054	MXE(9465)
ACTR3	48723	0.00259243	0.467,0.397,0.446,0.437,0.335,0.389,0.327,0.47,0.329,0.408,0.482	0.509,0.44,0.41,0.499,0.387,0.47,0.496,0.504,0.492,0.501	-0.063	MXE(9465)
ACVR1	24181	0.0255758	0.348,0.461,0.35,0.452,0.416,0.407,0.388,0.356,0.517,0.475,0.347	0.617,0.459,0.518,0.497,0.541,0.431,0.502,0.402,0.444,0.497	-0.08	MXE(9465)
ACVR1B	34043	0.0211666	0.523,0.59,0.493,0.509,0.539,0.588,0.512,0.574,0.534,0.598,0.571	0.4,0.493,0.467,0.51,0.44,0.488,0.478,0.524,0.487,0.552	0.064	MXE(9465)
ACVR1B	34052	0.0202389	0.602,0.558,0.684,0.419,0.479,0.477,0.486,0.432,0.5,0.368,0.434	0.539,0.525,0.535,0.579,0.535,0.622,0.688,0.5,0.652,0.627	-0.086	MXE(9465)
ACVR1B	78231	0.0583893	0.933,0.869,0.721,0.971,0.885,0.917,0.837,0.896,0.826,0.844,0.907	0.918,0.862,0.948,0.985,0.921,0.917,0.95,1.0,0.808,0.954	-0.053	SE(2646)
ADA	25161	0.0450616	0.604,0.537,0.58,0.615,0.52,0.543,0.513,0.57,0.513,0.555,0.581	0.541,0.535,0.589,0.652,0.65,0.655,0.653,0.527,0.567,0.712	-0.051	MXE(9465)
ADA	57889	8.86084e-07	0.881,0.933,0.929,0.898,0.963,0.828,0.935,0.913,0.972,0.955,0.912	0.948,0.932,0.845,0.819,0.915,0.83,0.739,0.965,0.919,0.677	0.061	SE(2646)
ADAL	12288	0.00708682	0.127,0.079,0.195,0.184,0.113,0.226,0.18,0.198,0.142,0.215,0.146	0.036,0.087,0.0,0.053,0.086,0.166,0.168,0.151,0.05,0.055	0.079	MXE(9465)
ADAM15	61330	0.00168366	0.35,0.408,0.409,0.347,0.427,0.373,0.402,0.389,0.338,0.418,0.376	0.323,0.389,0.323,0.242,0.333,0.353,0.324,0.377,0.306,0.305	0.058	MXE(9465)
ADAM15	61355	0.102393	0.952,0.937,0.92,0.89,0.922,0.902,0.924,0.928,0.835,0.966,0.852	0.931,0.767,0.554,0.947,0.939,0.977,0.696,0.889,0.86,0.829	0.073	MXE(9465)
ADAM15	61361	0.121953	0.951,0.937,0.921,0.89,0.921,0.898,0.924,0.926,0.835,0.965,0.852	0.932,0.766,0.437,0.946,0.94,0.977,0.66,0.885,0.861,0.805	0.09	MXE(9465)
ADAM15	61364	0.1226	0.925,0.932,0.931,0.917,0.938,0.905,0.917,0.922,0.852,0.967,0.89	0.928,0.864,0.446,0.929,0.931,0.966,0.602,0.901,0.894,0.813	0.09	MXE(9465)
ADAM17	31476	0.00129992	0.493,0.507,0.585,0.505,0.36,0.506,0.377,0.398,0.313,0.42,0.425	0.597,0.545,0.538,0.556,0.571,0.502,0.555,0.433,0.504,0.532	-0.089	MXE(9465)
ADAM17	31479	0.0210981	0.612,0.441,0.498,0.533,0.651,0.561,0.64,0.592,0.698,0.658,0.637	0.482,0.523,0.575,0.564,0.503,0.559,0.502,0.578,0.539,0.512	0.059	MXE(9465)
ADAM17	31491	0.0160931	0.609,0.521,0.538,0.536,0.696,0.575,0.777,0.594,0.808,0.676,0.636	0.439,0.551,0.557,0.615,0.555,0.605,0.546,0.618,0.546,0.581	0.072	MXE(9465)
ADAM17	31492	0.0326051	0.408,0.486,0.375,0.473,0.606,0.416,0.641,0.326,0.679,0.54,0.486	0.382,0.481,0.546,0.343,0.348,0.313,0.367,0.507,0.47,0.21	0.097	MXE(9465)
ADAM19	12238	0.00289636	0.824,1.0,0.828,0.689,0.728,0.819,0.645,0.787,0.681,0.854,0.625	0.921,0.795,0.869,0.7,0.835,0.862,0.886,0.824,1.0,0.93	-0.091	MXE(9465)
ADAM8	59324	0.029956	0.442,0.45,0.546,0.564,0.483,0.506,0.545,0.499,0.547,0.49,0.479	0.655,0.578,0.605,0.58,0.622,0.484,0.609,0.545,0.461,0.574	-0.067	MXE(9465)
ADAM8	59325	0.00187809	0.483,0.433,0.562,0.533,0.47,0.464,0.513,0.528,0.507,0.554,0.545	0.565,0.548,0.561,0.586,0.568,0.516,0.631,0.582,0.497,0.64	-0.061	MXE(9465)
ADAM8	59327	0.0029488	0.529,0.528,0.573,0.554,0.555,0.55,0.539,0.556,0.588,0.516,0.624	0.681,0.559,0.608,0.627,0.572,0.625,0.669,0.557,0.61,0.628	-0.058	MXE(9465)
ADAM8	59329	0.0180384	0.738,0.595,0.662,0.633,0.684,0.614,0.678,0.661,0.687,0.63,0.689	0.705,0.677,0.594,0.636,0.732,0.859,0.797,0.663,0.87,0.778	-0.07	MXE(9465)
ADAM8	135641	3.41426e-12	0.924,0.913,0.894,0.953,0.974,0.94,0.947,0.95,0.992,0.938,0.894	0.968,0.905,0.94,0.912,0.897,0.695,0.821,0.971,0.88,0.819	0.057	SE(2646)
ADAMTSL4	58208	0.0156728	0.35,0.414,0.609,0.453,0.478,0.412,0.484,0.46,0.522,0.473,0.413	0.4,0.47,0.455,0.395,0.217,0.327,0.246,0.325,0.339,0.321	0.111	MXE(9465)
ADAMTSL4	58210	0.108446	0.627,0.6,0.378,0.678,0.584,0.693,0.637,0.645,0.582,0.72,0.74	0.703,0.602,0.599,0.721,0.789,0.7,0.789,0.599,0.753,0.716	-0.071	MXE(9465)
ADAP1	65593	0.000298705	0.246,0.352,0.38,0.298,0.302,0.32,0.307,0.279,0.292,0.323,0.249	0.197,0.315,0.223,0.181,0.23,0.262,0.201,0.217,0.223,0.234	0.076	MXE(9465)
ADAP2	29803	0.0871044	0.534,0.598,0.723,0.515,0.555,0.427,0.558,0.613,0.309,0.465,0.457	0.547,0.427,0.0,0.271,0.248,0.286,0.554,0.263,0.63,0.0	0.2	MXE(9465)
ADAR	46939	0.000187343	0.465,0.495,0.525,0.488,0.475,0.489,0.411,0.387,0.37,0.519,0.477	0.602,0.53,0.519,0.538,0.545,0.515,0.582,0.468,0.528,0.522	-0.071	MXE(9465)
ADAR	46935	0.101876	0.409,0.418,0.455,0.513,0.565,0.472,0.612,0.534,0.675,0.477,0.515	0.413,0.475,0.528,0.46,0.446,0.475,0.404,0.562,0.457,0.394	0.052	MXE(9465)
ADARB1	110832	0.000513697	1.0,0.969,0.931,0.942,1.0,0.874,1.0,0.954,0.921,1.0,1.0	0.889,0.887,0.964,0.817,0.896,0.891,0.773,0.933,0.989,0.827	0.076	SE(2646)
ADCK2	68510	0.0446151	0.547,0.458,0.482,0.508,0.401,0.509,0.361,0.502,0.412,0.401,0.502	0.569,0.466,0.519,0.594,0.554,0.565,0.528,0.412,0.499,0.542	-0.063	MXE(9465)
ADCK2	68514	0.0563934	0.347,0.322,0.33,0.308,0.492,0.319,0.487,0.425,0.529,0.342,0.37	0.198,0.332,0.326,0.315,0.29,0.361,0.386,0.35,0.38,0.303	0.064	MXE(9465)
ADCY10P1	149817	0.0268537	1.0,1.0,1.0,0.677,0.756,1.0,0.827,1.0,1.0,0.732,1.0	0.785,0.804,0.86,0.774,1.0,0.867,0.646,0.935,1.0,0.804	0.061	SE(2646)
ADCY3	55575	0.0407256	0.563,0.53,0.53,0.513,0.483,0.55,0.456,0.628,0.538,0.497,0.458	0.594,0.483,0.578,0.647,0.513,0.545,0.654,0.591,0.554,0.656	-0.059	MXE(9465)
ADCY3	55567	0.0140673	0.391,0.443,0.488,0.466,0.434,0.49,0.529,0.472,0.511,0.457,0.465	0.395,0.461,0.424,0.429,0.395,0.434,0.392,0.381,0.377,0.442	0.055	MXE(9465)
ADCY3	55574	0.0609605	0.463,0.53,0.465,0.459,0.537,0.484,0.452,0.429,0.394,0.515,0.447	0.566,0.484,0.47,0.568,0.453,0.482,0.499,0.653,0.586,0.67	-0.073	MXE(9465)
ADCY6	16287	0.105038	0.623,0.545,0.0,0.442,0.455,0.468,0.392,0.587,0.459,0.576,0.587	0.655,1.0,0.516,0.626,0.642,0.72,0.616,0.674,0.587,0.575	-0.194	MXE(9465)
ADCY7	25610	0.0869684	0.516,0.424,0.421,0.413,0.52,0.42,0.599,0.536,0.721,0.441,0.534	0.248,0.413,0.38,0.483,0.274,0.489,0.471,0.361,0.448,0.441	0.103	MXE(9465)
ADCY7	25613	0.0374936	0.539,0.394,0.509,0.407,0.368,0.438,0.332,0.44,0.364,0.518,0.499	0.589,0.463,0.406,0.549,0.563,0.536,0.619,0.445,0.497,0.532	-0.083	MXE(9465)
ADCY7	59084	0.0152235	0.907,0.962,0.901,0.966,0.946,0.853,0.96,0.882,0.911,0.953,0.925	0.937,0.927,0.953,0.805,0.883,0.826,0.571,0.988,0.922,0.811	0.062	SE(2646)
ADD1	26807	0.000537126	0.474,0.457,0.504,0.47,0.491,0.44,0.458,0.391,0.439,0.468,0.406	0.53,0.511,0.506,0.499,0.6,0.498,0.533,0.465,0.511,0.463	-0.057	MXE(9465)
ADD1	26814	0.0103629	0.0,0.081,0.135,0.099,0.056,0.148,0.071,0.095,0.057,0.227,0.102	0.211,0.0,0.286,0.127,0.081,0.114,0.402,0.415,0.114,0.108	-0.088	MXE(9465)
ADD3	45038	0.00246229	0.472,0.505,0.491,0.458,0.444,0.46,0.369,0.453,0.352,0.462,0.437	0.524,0.474,0.47,0.534,0.489,0.506,0.523,0.467,0.529,0.502	-0.056	MXE(9465)
ADD3	103396	0.0514389	0.929,0.97,0.925,0.897,0.977,0.905,0.98,0.92,0.945,0.961,0.933	0.97,0.968,0.98,0.718,0.915,0.916,0.583,0.935,0.978,0.77	0.067	SE(2646)
ADGRA3	34088	0.0648735	0.478,0.529,0.558,0.509,0.537,0.508,0.597,0.497,0.571,0.526,0.635	0.448,0.517,0.554,0.376,0.512,0.493,0.429,0.48,0.516,0.461	0.062	MXE(9465)
ADGRB1	59203	0.0383758	1.0,0.381,1.0,0.852,0.956,0.933,1.0,0.904,0.923,0.475,0.823	0.925,0.812,1.0,0.856,0.572,1.0,1.0,1.0,0.804,1.0	-0.056	SE(2646)
ADGRE2	42751	0.00114737	0.74,0.783,0.656,0.776,0.715,0.71,0.698,0.704,0.729,0.638,0.737	0.919,0.748,0.766,0.774,0.878,0.744,0.79,0.77,0.755,0.746	-0.072	MXE(9465)
ADGRE2	42755	0.0460055	0.484,0.399,0.515,0.467,0.368,0.362,0.455,0.399,0.408,0.395,0.447	0.626,0.44,0.449,0.48,0.515,0.526,0.494,0.353,0.478,0.492	-0.058	MXE(9465)
ADGRE2	42756	0.00430294	0.465,0.333,0.531,0.491,0.336,0.399,0.326,0.38,0.299,0.358,0.483	0.622,0.425,0.441,0.499,0.421,0.544,0.504,0.525,0.513,0.447	-0.094	MXE(9465)
ADGRE2	42757	0.000160964	0.813,0.806,0.775,0.76,0.737,0.675,0.791,0.72,0.693,0.738,0.764	0.882,0.772,0.803,0.812,0.845,0.807,0.837,0.718,0.823,0.821	-0.06	MXE(9465)
ADGRE2	42761	0.000305748	0.756,0.742,0.794,0.776,0.701,0.652,0.752,0.742,0.682,0.745,0.775	0.942,0.756,0.779,0.803,0.816,0.816,0.764,0.819,0.831,0.801	-0.075	MXE(9465)
ADGRE2	42762	0.0427914	0.642,0.522,0.659,0.612,0.531,0.434,0.539,0.522,0.483,0.587,0.661	0.663,0.607,0.61,0.603,0.566,0.67,0.637,0.519,0.686,0.646	-0.058	MXE(9465)
ADGRE2	42763	0.00041309	0.761,0.717,0.781,0.757,0.696,0.636,0.739,0.735,0.679,0.731,0.769	0.923,0.737,0.765,0.808,0.808,0.811,0.751,0.79,0.819,0.784	-0.072	MXE(9465)
ADGRE2	42764	0.0399677	0.656,0.524,0.663,0.615,0.542,0.443,0.548,0.535,0.497,0.591,0.667	0.675,0.607,0.616,0.622,0.58,0.679,0.64,0.526,0.69,0.647	-0.057	MXE(9465)
ADGRE2	42770	0.0123457	0.706,0.731,0.732,0.794,0.84,0.774,0.833,0.734,0.857,0.788,0.734	0.717,0.769,0.751,0.723,0.822,0.673,0.719,0.695,0.739,0.613	0.053	MXE(9465)
ADGRE2	42753	0.110349	0.448,0.306,0.482,0.502,0.412,0.471,0.42,0.35,0.411,0.447,0.497	0.575,0.466,0.446,0.497,0.451,0.52,0.486,0.591,0.505,0.408	-0.063	MXE(9465)
ADGRE2	98088	0.000652525	0.952,0.759,0.748,0.924,0.98,0.957,1.0,0.955,0.949,0.898,0.879	1.0,0.88,0.781,0.721,0.781,0.829,0.653,1.0,0.813,0.673	0.096	SE(2646)
ADGRE2	98091	0.0385822	0.846,0.887,0.945,0.939,0.929,0.984,1.0,0.982,0.965,0.883,0.859	0.85,0.908,0.868,0.904,0.882,0.909,0.834,0.788,0.85,0.895	0.06	SE(2646)
ADGRE2	98093	0.0339309	0.725,0.782,0.872,0.845,0.854,0.96,1.0,0.953,0.93,0.735,0.707	0.353,0.821,0.692,0.754,0.758,0.774,0.718,0.434,0.673,0.741	0.179	SE(2646)
ADGRE2	98097	0.0325828	0.719,0.802,0.88,0.859,0.857,0.963,1.0,0.954,0.931,0.749,0.713	0.424,0.836,0.708,0.749,0.768,0.78,0.733,0.479,0.69,0.761	0.164	SE(2646)
ADGRE5	14420	0.0935089	0.416,0.507,0.547,0.429,0.577,0.37,0.706,0.497,0.648,0.618,0.447	0.383,0.528,0.502,0.417,0.516,0.48,0.49,0.442,0.407,0.428	0.065	MXE(9465)
ADGRE5	14425	3.75258e-06	0.333,0.286,0.329,0.254,0.17,0.27,0.143,0.302,0.129,0.268,0.343	0.448,0.281,0.294,0.381,0.264,0.373,0.369,0.36,0.376,0.387	-0.096	MXE(9465)
ADGRE5	14432	2.89503e-05	0.426,0.438,0.376,0.465,0.364,0.411,0.401,0.437,0.361,0.412,0.402	0.561,0.412,0.438,0.46,0.516,0.48,0.494,0.432,0.468,0.486	-0.066	MXE(9465)
ADGRE5	14433	0.00449076	0.507,0.417,0.459,0.437,0.361,0.412,0.383,0.448,0.373,0.413,0.416	0.464,0.411,0.4,0.53,0.526,0.572,0.542,0.448,0.421,0.619	-0.073	MXE(9465)
ADGRG3	70046	0.118064	0.053,0.401,0.304,0.368,0.517,0.644,0.469,0.479,0.509,0.349,0.536	0.527,0.48,1.0,0.604,0.453,0.553,0.605,0.601,0.44,0.556	-0.161	MXE(9465)
ADGRG5	2321	0.0549548	0.577,0.54,0.566,0.604,0.543,0.605,0.73,0.521,0.802,0.67,0.603	0.345,0.588,0.539,0.462,0.474,0.559,0.403,0.546,0.543,0.518	0.117	MXE(9465)
ADGRG5	2319	0.0733794	0.555,0.522,0.588,0.57,0.448,0.522,0.752,0.6,0.631,0.639,0.596	0.489,0.585,0.482,0.384,0.477,0.536,0.344,0.416,0.536,0.477	0.111	MXE(9465)
ADGRG5	2320	0.0113588	0.169,0.023,0.078,0.081,0.125,0.227,0.0,0.047,0.333,0.186,0.0	0.0,0.087,0.07,0.451,0.182,0.257,0.447,0.2,0.088,0.167	-0.08	MXE(9465)
ADGRG5	5226	0.000800778	0.862,0.981,0.947,0.947,0.89,0.826,1.0,0.966,0.85,0.904,1.0	1.0,0.941,0.937,0.44,0.815,0.781,0.393,0.772,0.927,0.811	0.143	SE(2646)
ADH5	38334	0.00018691	0.71,0.779,0.756,0.684,0.758,0.695,0.707,0.74,0.672,0.681,0.7	0.866,0.741,0.735,0.763,0.869,0.772,0.761,0.74,0.741,0.797	-0.062	MXE(9465)
ADK	8836	0.0671352	0.345,0.453,0.421,0.454,0.309,0.418,0.254,0.439,0.235,0.396,0.396	0.459,0.39,0.41,0.45,0.383,0.407,0.518,0.37,0.432,0.489	-0.056	MXE(9465)
ADPGK	47766	0.00454121	0.329,0.386,0.426,0.444,0.471,0.38,0.478,0.372,0.483,0.459,0.407	0.262,0.426,0.283,0.378,0.296,0.4,0.359,0.341,0.394,0.398	0.068	MXE(9465)
ADPGK	47763	0.0417695	0.544,0.857,0.788,0.888,0.857,0.789,0.691,0.699,0.467,0.556,0.746	0.35,0.785,0.543,0.292,0.713,0.814,0.407,0.636,0.689,0.462	0.147	MXE(9465)
ADPGK	109514	1.09045e-05	0.898,0.996,0.946,0.965,0.971,0.966,0.946,0.948,0.893,0.843,0.965	0.862,0.962,0.933,0.865,0.942,0.955,0.73,0.927,0.931,0.718	0.057	SE(2646)
ADPGK	109517	0.0307123	0.875,0.976,0.924,0.942,0.982,0.963,0.965,0.896,0.926,0.915,0.965	0.963,0.988,0.948,0.693,0.938,0.775,0.767,1.0,0.983,0.827	0.051	SE(2646)
ADRM1	29414	0.000500142	0.573,0.443,0.318,0.514,0.423,0.443,0.359,0.465,0.266,0.411,0.488	0.558,0.459,0.492,0.542,0.5,0.522,0.553,0.492,0.54,0.53	-0.091	MXE(9465)
ADSL	7973	4.8004e-11	0.028,0.016,0.065,0.019,0.021,0.044,0.026,0.03,0.024,0.03,0.062	0.018,0.053,0.03,0.051,0.073,0.143,0.136,0.047,0.051,0.256	-0.053	MXE(9465)
ADSL	18552	0.000978723	0.923,0.97,0.877,0.949,0.935,0.922,0.911,0.937,0.898,0.935,0.9	0.965,0.893,0.906,0.914,0.874,0.727,0.73,0.904,0.897,0.521	0.09	SE(2646)
ADSL	18553	6.29117e-05	0.952,0.981,0.906,0.973,0.964,0.938,0.953,0.957,0.943,0.953,0.93	0.977,0.932,0.954,0.946,0.924,0.824,0.807,0.946,0.935,0.681	0.057	SE(2646)
ADSL	18569	0.0198251	1.0,0.968,0.981,1.0,0.95,0.87,0.873,0.911,0.872,0.933,0.939	0.672,0.963,0.82,0.945,0.851,0.881,0.917,0.815,0.961,0.753	0.078	SE(2646)
ADSL	18578	0.106229	0.856,0.912,0.874,0.885,0.906,0.842,0.901,0.83,0.825,0.908,0.88	0.926,0.889,0.914,0.788,0.815,0.773,0.646,0.918,0.875,0.69	0.051	SE(2646)
AFF1	58574	0.0327193	0.475,0.651,0.507,0.558,0.546,0.57,0.549,0.576,0.577,0.568,0.525	0.283,0.568,0.497,0.526,0.344,0.51,0.5,0.452,0.562,0.531	0.077	MXE(9465)
AFF1	58576	0.0511514	0.391,0.478,0.42,0.384,0.246,0.403,0.319,0.309,0.185,0.311,0.427	0.473,0.374,0.389,0.328,0.358,0.449,0.412,0.384,0.457,0.403	-0.051	MXE(9465)
AFF1	58591	0.000115977	0.392,0.332,0.312,0.339,0.316,0.286,0.328,0.292,0.303,0.271,0.338	0.387,0.342,0.391,0.335,0.373,0.346,0.432,0.357,0.407,0.368	-0.055	MXE(9465)
AFF1	58589	0.00655074	0.372,0.312,0.354,0.359,0.375,0.382,0.336,0.325,0.317,0.361,0.372	0.388,0.389,0.379,0.478,0.438,0.423,0.381,0.389,0.422,0.359	-0.053	MXE(9465)
AFF1	134039	0.0209537	0.784,1.0,0.973,0.843,0.963,0.637,0.898,0.669,0.952,0.87,0.872	1.0,0.847,0.994,0.815,0.904,0.814,0.956,0.992,1.0,0.877	-0.06	SE(2646)
AFF1	134038	0.141279	0.774,0.889,0.881,0.939,0.977,0.846,0.912,0.908,0.813,0.916,0.935	0.952,0.957,1.0,0.973,0.931,0.857,0.944,0.935,0.984,0.924	-0.056	SE(2646)
AFF4	31695	0.0294262	0.484,0.597,0.529,0.509,0.535,0.544,0.531,0.671,0.579,0.545,0.652	0.367,0.484,0.487,0.533,0.464,0.574,0.531,0.425,0.537,0.497	0.072	MXE(9465)
AFF4	31698	0.0382011	0.805,0.786,0.641,0.644,0.641,0.63,0.614,0.626,0.609,0.687,0.765	0.737,0.646,0.545,0.587,0.548,0.613,0.558,0.614,0.603,0.564	0.076	MXE(9465)
AFF4	31687	0.10184	0.386,0.511,0.374,0.321,0.343,0.329,0.325,0.324,0.292,0.296,0.331	0.317,0.26,0.315,0.25,0.343,0.277,0.338,0.229,0.242,0.259	0.065	MXE(9465)
AFF4	31701	0.119777	0.597,0.426,0.592,0.42,0.537,0.492,0.641,0.374,0.59,0.496,0.514	0.456,0.52,0.398,0.475,0.317,0.458,0.396,0.5,0.584,0.401	0.066	MXE(9465)
AFG1L	6957	0.0894939	0.535,0.351,0.412,0.36,0.239,0.47,0.535,0.483,0.35,0.267,0.304	0.511,0.567,0.722,0.48,0.378,0.476,0.729,0.295,0.473,0.633	-0.135	MXE(9465)
AFG1L	16209	0.00018006	0.724,1.0,0.868,1.0,0.868,1.0,1.0,0.747,0.772,1.0,1.0	0.836,1.0,0.821,0.932,0.848,0.724,0.472,1.0,0.605,0.396	0.144	SE(2646)
AFG1L	16210	3.88582e-05	0.919,1.0,0.959,1.0,0.881,1.0,1.0,0.884,0.798,1.0,1.0	0.819,1.0,0.831,0.935,0.931,0.825,0.264,1.0,0.9,0.496	0.149	SE(2646)
AFG1L	16211	0.00137841	1.0,1.0,0.971,0.957,1.0,0.821,0.938,1.0,0.97,0.961,1.0	0.837,0.947,1.0,0.716,1.0,1.0,0.304,0.933,1.0,0.887	0.103	SE(2646)
AFG1L	16214	0.0601927	1.0,1.0,0.867,1.0,1.0,1.0,0.86,0.78,0.852,0.835,0.945	0.965,0.893,0.731,0.744,0.923,0.792,0.639,1.0,0.861,0.428	0.124	SE(2646)
AFG3L1P	21382	0.00911892	0.376,0.155,0.127,0.131,0.627,0.091,0.205,0.196,0.143,0.177,0.141	0.046,0.123,0.189,0.124,0.101,0.116,0.23,0.106,0.121,0.037	0.096	MXE(9465)
AFG3L2	26898	2.78394e-06	0.314,0.355,0.417,0.475,0.423,0.398,0.341,0.492,0.386,0.465,0.388	0.18,0.326,0.337,0.351,0.289,0.291,0.19,0.343,0.341,0.239	0.116	MXE(9465)
AFMID	14034	0.0894768	0.515,0.775,1.0,0.976,0.851,0.616,0.885,0.686,0.77,0.864,0.863	0.706,0.665,1.0,0.728,0.883,0.619,0.534,0.621,0.781,0.392	0.107	MXE(9465)
AFMID	14035	0.0510718	0.448,0.78,0.54,0.652,0.621,0.547,0.709,0.576,0.505,0.81,0.612	0.482,0.472,0.542,0.644,0.775,0.437,0.341,0.197,0.583,0.237	0.147	MXE(9465)
AFMID	14036	0.0967376	0.703,0.8,0.743,0.719,0.809,0.791,0.806,0.684,0.741,0.834,0.727	0.624,0.711,0.879,0.667,0.887,0.702,0.353,0.284,0.722,0.369	0.14	MXE(9465)
AFMID	14037	0.0332421	0.825,0.97,0.715,0.903,0.915,0.813,0.872,0.827,0.848,0.85,0.9	0.773,0.799,0.886,0.744,0.935,0.734,0.744,0.466,0.849,0.592	0.106	MXE(9465)
AFMID	14038	0.000201816	0.13,0.179,0.067,0.211,0.179,0.102,0.147,0.109,0.17,0.192,0.095	0.091,0.17,0.068,0.117,0.118,0.053,0.044,0.035,0.119,0.089	0.053	MXE(9465)
AFMID	32604	0.107221	0.321,0.349,0.377,0.269,0.315,0.413,0.304,0.366,0.382,0.334,0.269	0.439,0.487,0.349,0.43,0.311,0.409,0.416,0.652,0.338,0.529	-0.1	SE(2646)
AFMID	32608	0.0337024	0.451,0.477,0.283,0.617,0.742,0.597,0.365,0.43,0.477,0.628,0.55	0.525,0.51,0.309,0.103,0.608,0.179,0.0,0.418,0.403,0.088	0.196	SE(2646)
AFMID	32611	0.00346847	1.0,1.0,0.864,0.838,0.945,0.617,0.807,0.801,0.978,1.0,0.864	0.894,0.864,0.606,0.668,0.905,0.662,0.277,0.365,0.836,0.509	0.224	SE(2646)
AFMID	32613	0.0101177	0.34,0.434,0.233,0.481,0.489,0.341,0.345,0.36,0.459,0.508,0.353	0.227,0.476,0.164,0.271,0.448,0.223,0.095,0.081,0.34,0.32	0.13	SE(2646)
AFTPH	1453	0	0.054,0.025,0.095,0.051,0.038,0.085,0.016,0.07,0.056,0.059,0.037	0.017,0.05,0.107,0.259,0.128,0.106,0.184,0.057,0.098,0.163	-0.064	A5SS(65)
AFTPH	57593	0.000862551	0.318,0.327,0.417,0.46,0.382,0.418,0.373,0.456,0.383,0.468,0.46	0.45,0.458,0.441,0.554,0.409,0.499,0.535,0.432,0.494,0.506	-0.072	MXE(9465)
AFTPH	57595	0.0151713	0.323,0.343,0.422,0.468,0.496,0.409,0.435,0.373,0.38,0.383,0.476	0.488,0.439,0.391,0.488,0.429,0.478,0.487,0.461,0.517,0.474	-0.055	MXE(9465)
AFTPH	57596	0.124224	0.595,0.44,0.55,0.571,0.591,0.479,0.525,0.553,0.493,0.517,0.585	0.593,0.548,0.497,0.615,0.445,0.626,0.7,0.577,0.694,0.595	-0.053	MXE(9465)
AFTPH	57597	0.042013	0.425,0.431,0.577,0.556,0.547,0.572,0.556,0.606,0.559,0.508,0.559	0.58,0.526,0.531,0.724,0.557,0.659,0.638,0.537,0.612,0.625	-0.063	MXE(9465)
AFTPH	57606	0.0869418	0.357,0.224,0.0,0.257,0.238,0.0,0.151,0.313,0.271,0.146,0.336	0.518,0.293,0.062,0.116,0.134,0.066,0.026,0.095,0.208,0.0	0.057	MXE(9465)
AFTPH	57612	0	0.911,0.866,0.892,0.882,0.888,0.822,0.948,0.921,0.903,0.871,0.913	0.935,0.855,0.81,0.776,0.778,0.827,0.705,0.703,0.783,0.79	0.096	MXE(9465)
AFTPH	57621	0.0358881	0.292,0.414,0.256,0.354,0.413,0.326,0.454,0.273,0.372,0.325,0.431	0.327,0.34,0.298,0.158,0.241,0.201,0.247,0.447,0.369,0.285	0.064	MXE(9465)
AFTPH	693	0.0768253	0.46,0.111,0.389,0.347,0.326,0.319,0.1,0.448,0.191,0.197,0.21	0.09,0.286,0.422,0.778,0.622,0.513,0.824,0.13,0.364,0.319	-0.153	RI(57)
AGAP2	16124	0.00422797	0.728,0.656,0.659,0.627,0.622,0.763,0.662,0.674,0.592,0.615,0.734	0.887,0.721,0.781,0.767,0.84,0.74,0.635,0.779,0.655,0.813	-0.095	MXE(9465)
AGAP2	16125	0.00251916	0.312,0.249,0.348,0.268,0.18,0.331,0.182,0.25,0.187,0.319,0.333	0.303,0.32,0.466,0.359,0.313,0.458,0.296,0.307,0.302,0.329	-0.076	MXE(9465)
AGAP2	37252	0.000166651	0.867,0.989,0.968,0.908,1.0,0.927,0.967,0.887,0.942,0.956,0.986	0.948,0.97,0.938,0.49,0.786,0.798,0.569,1.0,1.0,0.774	0.118	SE(2646)
AGAP3	55051	0.079974	0.707,0.573,0.727,0.649,0.646,0.816,0.769,0.727,0.669,0.749,0.749	0.772,0.795,0.797,0.679,0.858,0.753,0.778,0.696,0.74,0.781	-0.058	MXE(9465)
AGAP3	55052	0.0956001	0.467,0.517,0.493,0.48,0.436,0.535,0.568,0.486,0.457,0.542,0.519	0.546,0.572,0.498,0.588,0.528,0.459,0.598,0.52,0.594,0.74	-0.064	MXE(9465)
AGAP3	125992	0.096599	0.452,0.67,0.673,0.72,0.681,0.756,0.698,0.672,0.767,0.582,0.665	0.447,0.595,0.473,0.482,0.524,0.647,0.3,0.753,0.461,0.666	0.132	SE(2646)
AGAP4	56845	2.13441e-05	0.881,1.0,1.0,1.0,1.0,0.838,0.649,1.0,0.912,0.906,0.93	1.0,0.778,0.787,0.816,0.674,1.0,0.952,0.619,0.735,0.619	0.122	SE(2646)
AGBL5	64584	0.0633604	0.477,0.558,0.521,0.589,0.487,0.602,0.586,0.539,0.565,0.545,0.505	0.621,0.62,0.669,0.567,0.768,0.557,0.534,0.608,0.512,0.588	-0.061	MXE(9465)
AGER	45157	0.144252	0.361,0.25,0.373,0.411,0.439,0.37,0.39,0.35,0.446,0.269,0.272	0.454,0.448,0.373,0.381,0.371,0.348,0.441,0.395,0.583,0.444	-0.066	MXE(9465)
AGER	103620	0.000622322	0.875,0.827,0.952,0.961,0.938,0.91,0.965,0.886,0.988,0.866,0.948	0.873,0.952,1.0,0.737,0.799,0.92,0.758,0.977,0.891,0.666	0.062	SE(2646)
AGFG1	25834	0.002284	0.316,0.338,0.394,0.374,0.345,0.371,0.309,0.323,0.262,0.376,0.36	0.442,0.379,0.343,0.445,0.336,0.49,0.436,0.344,0.443,0.443	-0.068	MXE(9465)
AGL	10596	0.110125	1.0,1.0,0.859,0.844,0.753,0.842,1.0,0.597,0.741,0.689,0.778	0.852,0.94,0.891,1.0,0.89,0.759,0.816,1.0,0.979,0.664	-0.052	SE(2646)
AGL	10598	0.000338096	1.0,1.0,1.0,0.935,1.0,0.874,1.0,0.83,0.945,1.0,0.941	1.0,0.947,1.0,0.841,0.953,0.788,0.725,1.0,1.0,0.751	0.056	SE(2646)
AGO1	52977	0.0617893	0.578,0.489,0.542,0.487,0.456,0.511,0.425,0.489,0.369,0.527,0.467	0.646,0.505,0.595,0.538,0.606,0.503,0.459,0.528,0.526,0.506	-0.056	MXE(9465)
AGO2	25982	0.00144933	0.813,0.805,0.754,0.827,0.726,0.797,0.795,0.783,0.778,0.772,0.814	0.902,0.78,0.853,0.845,0.924,0.85,0.789,0.864,0.841,0.837	-0.061	MXE(9465)
AGO2	25983	0.000963197	0.813,0.805,0.738,0.823,0.726,0.797,0.79,0.769,0.772,0.769,0.809	0.89,0.771,0.853,0.843,0.924,0.835,0.789,0.863,0.841,0.84	-0.062	MXE(9465)
AGO2	25984	0.00497517	0.494,0.43,0.432,0.502,0.377,0.515,0.446,0.566,0.414,0.435,0.596	0.564,0.472,0.504,0.573,0.592,0.622,0.526,0.568,0.579,0.55	-0.082	MXE(9465)
AGO2	25985	0.0729609	0.541,0.449,0.403,0.518,0.53,0.495,0.511,0.567,0.421,0.479,0.519	0.611,0.509,0.439,0.545,0.526,0.537,0.608,0.544,0.57,0.562	-0.051	MXE(9465)
AGO2	25986	0.0431492	0.542,0.496,0.515,0.502,0.375,0.442,0.357,0.406,0.312,0.42,0.552	0.487,0.456,0.477,0.532,0.467,0.518,0.537,0.466,0.587,0.53	-0.059	MXE(9465)
AGO2	25988	0.0785088	0.426,0.228,0.246,0.099,0.4,0.162,0.354,0.256,0.459,0.182,0.346	0.187,0.23,0.123,0.221,0.164,0.252,0.223,0.26,0.225,0.184	0.08	MXE(9465)
AGO3	25104	0.110334	0.401,0.515,0.502,0.436,0.522,0.556,0.477,0.475,0.421,0.463,0.551	0.558,0.496,0.42,0.636,0.524,0.53,0.572,0.637,0.591,0.603	-0.073	MXE(9465)
AGO4	10380	0.0307545	0.496,0.482,0.504,0.505,0.463,0.597,0.434,0.553,0.449,0.559,0.51	0.595,0.497,0.525,0.696,0.495,0.587,0.725,0.513,0.499,0.631	-0.072	MXE(9465)
AGO4	10381	0.125984	0.256,0.105,0.197,0.194,0.236,0.178,0.197,0.235,0.234,0.227,0.258	0.202,0.281,0.23,0.26,0.179,0.265,0.396,0.272,0.19,0.356	-0.052	MXE(9465)
AGO4	10383	0.132137	0.514,0.396,0.432,0.51,0.613,0.452,0.587,0.475,0.615,0.496,0.524	0.572,0.576,0.502,0.542,0.545,0.573,0.654,0.591,0.509,0.593	-0.055	MXE(9465)
AGO4	24253	0.0125382	1.0,1.0,1.0,0.948,1.0,1.0,1.0,1.0,0.986,0.968,1.0	0.925,1.0,1.0,0.775,1.0,0.963,0.903,1.0,1.0,0.763	0.058	SE(2646)
AGPAT3	50842	0.0993401	0.469,0.375,0.379,0.472,0.54,0.426,0.538,0.445,0.562,0.457,0.373	0.441,0.43,0.475,0.327,0.449,0.315,0.332,0.443,0.465,0.367	0.053	MXE(9465)
AGPAT3	116425	8.03491e-06	1.0,1.0,1.0,0.979,1.0,1.0,0.979,1.0,1.0,0.978,1.0	0.962,1.0,1.0,0.778,0.866,0.889,0.498,0.974,1.0,0.88	0.109	SE(2646)
AGPAT5	41677	0.124449	0.493,0.412,0.459,0.562,0.645,0.599,0.708,0.575,0.756,0.617,0.529	0.429,0.566,0.549,0.527,0.544,0.525,0.449,0.602,0.561,0.489	0.054	MXE(9465)
AGPAT5	41679	0.114481	0.315,0.349,0.335,0.461,0.488,0.376,0.544,0.304,0.543,0.434,0.435	0.384,0.435,0.48,0.168,0.37,0.282,0.219,0.482,0.474,0.176	0.07	MXE(9465)
AGPAT5	41680	0.000129843	0.235,0.173,0.162,0.254,0.236,0.137,0.229,0.181,0.299,0.258,0.215	0.112,0.248,0.138,0.053,0.123,0.138,0.119,0.216,0.193,0.169	0.065	MXE(9465)
AGPAT5	41681	0.00692227	0.427,0.467,0.334,0.468,0.451,0.377,0.447,0.455,0.517,0.472,0.471	0.352,0.478,0.373,0.187,0.364,0.306,0.235,0.453,0.45,0.294	0.095	MXE(9465)
AGPS	49499	0.0659466	0.217,0.328,0.295,0.323,0.532,0.316,0.481,0.263,0.511,0.373,0.264	0.266,0.344,0.343,0.288,0.267,0.315,0.268,0.306,0.276,0.248	0.063	MXE(9465)
AGPS	49502	0.0484139	0.539,0.492,0.542,0.574,0.582,0.53,0.575,0.548,0.608,0.56,0.587	0.512,0.567,0.576,0.656,0.592,0.659,0.701,0.563,0.598,0.75	-0.059	MXE(9465)
AGPS	113441	0.0385513	0.864,1.0,0.966,0.946,0.986,0.907,0.977,0.938,0.931,0.957,0.945	0.99,0.979,0.99,0.834,0.884,0.828,0.761,0.993,0.978,0.597	0.064	SE(2646)
AGPS	113442	2.05523e-10	0.969,0.981,0.958,0.989,1.0,0.937,0.98,0.948,1.0,0.967,0.991	1.0,0.995,0.969,0.84,0.967,0.842,0.659,1.0,1.0,0.798	0.068	SE(2646)
AGTPBP1	15823	0.0250439	0.265,0.333,0.424,0.452,0.458,0.52,0.456,0.299,0.51,0.439,0.438	0.515,0.47,0.475,0.538,0.435,0.522,0.516,0.38,0.457,0.565	-0.07	MXE(9465)
AGTPBP1	15825	0.000101433	0.536,0.519,0.682,0.712,0.63,0.809,0.69,0.571,0.678,0.634,0.689	0.822,0.69,0.744,0.75,0.744,0.727,0.745,0.754,0.74,0.764	-0.098	MXE(9465)
AGTPBP1	15831	0.00451766	0.262,0.029,0.187,0.229,0.079,0.184,0.066,0.209,0.211,0.311,0.119	0.276,0.245,0.157,0.326,0.183,0.214,0.285,0.185,0.15,0.284	-0.059	MXE(9465)
AGTPBP1	15833	0.0182227	0.364,0.062,0.228,0.251,0.086,0.177,0.078,0.199,0.177,0.303,0.107	0.258,0.254,0.168,0.417,0.187,0.216,0.331,0.172,0.169,0.281	-0.061	MXE(9465)
AGTPBP1	15841	0.00966083	0.552,0.705,0.572,0.54,0.643,0.523,0.684,0.534,0.742,0.595,0.513	0.45,0.573,0.554,0.491,0.503,0.531,0.518,0.595,0.465,0.51	0.081	MXE(9465)
AGTPBP1	36501	0.0138649	0.933,0.743,0.936,0.887,0.94,0.894,0.931,0.928,0.979,0.718,0.973	0.955,0.963,0.949,0.943,0.956,0.934,0.906,0.978,0.973,0.945	-0.054	SE(2646)
AGTRAP	56374	0.137793	0.713,0.706,0.598,0.736,0.74,0.729,0.734,0.61,0.79,0.653,0.695	0.745,0.632,0.713,0.549,0.598,0.598,0.494,0.759,0.691,0.626	0.06	MXE(9465)
AGTRAP	56378	0.033203	0.867,0.81,0.845,0.865,0.858,0.871,0.866,0.767,0.892,0.828,0.844	0.857,0.827,0.84,0.725,0.762,0.75,0.709,0.869,0.714,0.852	0.056	MXE(9465)
AHCTF1	30608	0.00632006	0.923,0.889,0.896,0.887,0.971,0.842,0.971,0.851,0.712,0.814,0.806	0.958,0.939,0.963,0.923,0.886,0.868,0.934,0.942,0.984,0.933	-0.064	MXE(9465)
AHCTF1	30609	0.0297208	0.923,0.889,0.896,0.878,0.971,0.842,0.971,0.835,0.691,0.803,0.786	0.92,0.904,0.951,0.917,0.867,0.864,0.909,0.92,0.984,0.929	-0.054	MXE(9465)
AHCTF1	30610	0.034773	0.5,0.471,0.538,0.531,0.559,0.542,0.333,0.647,0.356,0.449,0.454	0.541,0.631,0.611,0.609,0.596,0.518,0.529,0.596,0.621,0.553	-0.091	MXE(9465)
AHCTF1	30602	0.027276	0.273,0.352,0.414,0.474,0.281,0.326,0.244,0.356,0.277,0.445,0.394	0.326,0.449,0.409,0.539,0.467,0.437,0.492,0.304,0.379,0.438	-0.075	MXE(9465)
AHCTF1	30611	3.44465e-05	1.0,1.0,0.912,0.911,0.968,0.909,0.945,0.912,0.945,0.946,0.904	0.882,0.884,0.848,0.88,0.833,0.91,0.874,0.833,0.926,0.875	0.067	MXE(9465)
AHCTF1	70463	0.118078	1.0,1.0,0.879,0.783,1.0,1.0,1.0,0.485,0.721,0.874,0.966	0.835,0.931,0.862,0.454,0.682,0.686,0.557,0.968,1.0,0.452	0.14	SE(2646)
AHCTF1	70449	0.111471	1.0,1.0,0.922,0.921,1.0,0.854,1.0,0.805,0.662,0.821,0.78	1.0,0.944,0.978,0.9,0.929,0.842,0.957,0.961,1.0,0.939	-0.057	SE(2646)
AHCYL1	46331	0.0310364	0.586,0.49,0.612,0.591,0.59,0.6,0.579,0.61,0.569,0.599,0.563	0.571,0.561,0.591,0.631,0.667,0.631,0.825,0.699,0.562,0.691	-0.062	MXE(9465)
AHCYL2	19076	0.0844367	0.622,0.607,0.505,0.615,0.718,0.536,0.658,0.443,0.783,0.488,0.527	0.428,0.567,0.515,0.362,0.622,0.556,0.552,0.474,0.459,0.57	0.081	MXE(9465)
AHCYL2	19077	0.110426	0.409,0.416,0.413,0.352,0.429,0.318,0.479,0.373,0.423,0.483,0.499	0.445,0.518,0.393,0.48,0.532,0.516,0.48,0.528,0.43,0.583	-0.073	MXE(9465)
AHI1	106574	0.0826856	1.0,1.0,0.977,0.973,1.0,0.853,1.0,0.888,0.825,0.882,1.0	1.0,0.977,1.0,0.705,0.968,0.809,0.695,0.869,0.973,0.712	0.074	SE(2646)
AHNAK	56240	0.0474638	0.459,0.549,0.449,0.502,0.564,0.476,0.586,0.386,0.596,0.435,0.39	0.395,0.456,0.416,0.429,0.399,0.426,0.401,0.549,0.416,0.438	0.058	MXE(9465)
AIF1	6492	0.00591459	0.205,0.404,0.099,0.557,0.584,0.376,0.388,0.535,0.21,0.267,0.512	0.449,0.357,0.091,0.155,0.165,0.24,0.12,0.434,0.276,0.094	0.138	MXE(9465)
AIFM1	46669	0.0122079	0.499,0.475,0.514,0.528,0.453,0.523,0.447,0.534,0.42,0.548,0.559	0.558,0.527,0.501,0.564,0.547,0.579,0.577,0.569,0.54,0.571	-0.053	MXE(9465)
AIG1	6307	0.0890288	0.562,0.596,0.659,0.597,0.572,0.534,0.618,0.527,0.636,0.616,0.547	0.642,0.635,0.86,0.608,0.656,0.675,0.588,0.654,0.705,0.637	-0.078	MXE(9465)
AIMP2	34446	0.0408396	0.232,0.344,0.205,0.265,0.336,0.298,0.347,0.322,0.341,0.295,0.321	0.287,0.325,0.275,0.256,0.191,0.262,0.148,0.278,0.281,0.109	0.059	MXE(9465)
AIP	27908	0.00338671	0.548,0.477,0.53,0.513,0.425,0.491,0.434,0.551,0.424,0.516,0.565	0.583,0.504,0.527,0.554,0.54,0.549,0.596,0.535,0.587,0.559	-0.056	MXE(9465)
AK2	64576	1.98233e-05	0.183,0.184,0.2,0.201,0.173,0.136,0.173,0.233,0.148,0.229,0.239	0.193,0.203,0.306,0.263,0.218,0.236,0.27,0.215,0.235,0.283	-0.051	MXE(9465)
AK2	64577	0.000249239	0.174,0.184,0.211,0.193,0.156,0.151,0.177,0.225,0.147,0.239,0.209	0.164,0.203,0.292,0.251,0.223,0.25,0.366,0.201,0.205,0.322	-0.06	MXE(9465)
AK9	12352	0.144839	0.644,1.0,0.786,0.718,0.831,0.939,0.967,0.792,0.835,0.836,0.924	0.829,0.838,1.0,0.944,0.973,0.875,1.0,0.866,0.953,0.784	-0.063	MXE(9465)
AKAP11	137239	0.110755	0.804,1.0,0.925,0.871,0.948,0.949,0.955,0.918,0.935,0.867,0.965	0.863,0.97,0.937,0.627,0.969,0.824,0.672,0.961,0.973,0.785	0.063	SE(2646)
AKAP13	16888	0.13911	0.472,0.429,0.422,0.482,0.47,0.385,0.347,0.494,0.283,0.515,0.476	0.37,0.544,0.567,0.487,0.352,0.5,0.599,0.445,0.445,0.555	-0.052	MXE(9465)
AKAP13	16897	0.0138749	0.529,0.314,0.32,0.389,0.225,0.371,0.318,0.271,0.253,0.3,0.33	0.45,0.342,0.349,0.469,0.505,0.395,0.438,0.25,0.359,0.467	-0.073	MXE(9465)
AKAP13	16898	0.000411285	0.399,0.353,0.318,0.375,0.254,0.315,0.352,0.293,0.283,0.332,0.254	0.468,0.35,0.377,0.44,0.49,0.385,0.421,0.269,0.368,0.449	-0.081	MXE(9465)
AKAP8	8099	0.00200978	0.486,0.489,0.52,0.569,0.602,0.577,0.637,0.521,0.683,0.588,0.535	0.442,0.481,0.564,0.498,0.475,0.517,0.469,0.481,0.523,0.499	0.069	MXE(9465)
AKAP8	18860	0.0604882	0.038,0.0,0.04,0.097,0.0,0.241,0.032,0.059,0.059,0.064,0.077	0.2,0.148,0.111,0.143,0.273,0.119,0.12,0.0,0.2,0.168	-0.084	SE(2646)
AKAP8	18865	1.11442e-08	1.0,0.954,0.932,0.989,1.0,0.95,0.971,0.922,1.0,0.944,0.976	0.888,0.943,0.987,0.891,0.913,0.786,0.93,0.943,0.986,0.821	0.058	SE(2646)
AKAP9	49677	0.0648675	0.347,0.415,0.594,0.526,0.515,0.437,0.484,0.515,0.472,0.668,0.284	0.614,0.61,0.536,0.649,0.578,0.515,0.837,0.443,0.524,0.849	-0.138	MXE(9465)
AKAP9	49699	0.131104	0.433,0.572,0.518,0.555,0.571,0.52,0.573,0.492,0.48,0.352,0.552	0.472,0.446,0.487,0.369,0.494,0.519,0.356,0.482,0.488,0.395	0.06	MXE(9465)
AKAP9	113793	0.0105254	1.0,1.0,0.853,0.84,0.927,0.924,0.877,0.774,0.824,0.704,1.0	0.764,0.858,0.852,0.645,0.804,0.795,0.308,0.889,0.775,0.548	0.16	SE(2646)
AKAP9	113836	7.56193e-07	0.87,1.0,1.0,1.0,1.0,0.957,1.0,0.742,1.0,0.812,1.0	0.776,0.854,0.669,1.0,1.0,0.842,0.934,0.822,0.565,0.302	0.167	SE(2646)
AKIP1	15015	0.132419	0.318,0.453,0.402,0.414,0.388,0.633,0.471,0.415,0.429,0.448,0.426	0.247,0.397,0.45,0.381,0.226,0.484,0.24,0.382,0.546,0.243	0.076	MXE(9465)
AKIP1	15017	0.0298085	0.799,0.925,0.969,0.814,0.933,0.977,0.971,0.884,0.971,0.923,0.875	0.827,0.94,0.862,0.922,1.0,0.986,0.626,0.9,0.752,0.714	0.06	MXE(9465)
AKIRIN1	7865	0.0395289	0.314,0.511,0.331,0.333,0.524,0.337,0.495,0.32,0.527,0.354,0.314	0.303,0.341,0.371,0.346,0.336,0.318,0.289,0.41,0.326,0.29	0.063	MXE(9465)
AKNA	29457	0.000558989	0.465,0.417,0.329,0.424,0.396,0.372,0.392,0.39,0.34,0.343,0.428	0.538,0.382,0.382,0.5,0.543,0.468,0.508,0.433,0.474,0.436	-0.076	MXE(9465)
AKNA	29464	0.107192	0.564,0.61,0.487,0.566,0.486,0.654,0.524,0.569,0.531,0.506,0.506	0.46,0.502,0.506,0.839,0.638,0.669,0.702,0.523,0.521,0.741	-0.064	MXE(9465)
AKNA	29471	0.0208819	0.34,0.431,0.312,0.356,0.364,0.264,0.365,0.325,0.298,0.401,0.399	0.494,0.387,0.382,0.285,0.416,0.373,0.434,0.484,0.488,0.391	-0.063	MXE(9465)
AKNA	29475	0.0162573	0.357,0.372,0.292,0.299,0.301,0.257,0.266,0.306,0.211,0.365,0.317	0.339,0.31,0.294,0.333,0.286,0.363,0.428,0.403,0.431,0.374	-0.052	MXE(9465)
AKNA	29478	0.115594	0.289,0.327,0.291,0.325,0.33,0.262,0.305,0.251,0.263,0.352,0.286	0.379,0.34,0.347,0.195,0.494,0.273,0.334,0.459,0.416,0.302	-0.056	MXE(9465)
AKNA	29480	0.0406383	0.467,0.55,0.504,0.541,0.521,0.544,0.493,0.513,0.473,0.537,0.491	0.463,0.525,0.575,0.403,0.341,0.478,0.466,0.439,0.46,0.36	0.061	MXE(9465)
AKNA	29460	0.116657	0.269,0.395,0.359,0.367,0.388,0.287,0.378,0.239,0.363,0.399,0.337	0.461,0.463,0.402,0.092,0.272,0.198,0.148,0.295,0.423,0.155	0.053	MXE(9465)
AKR1A1	35279	4.95151e-05	0.256,0.088,0.156,0.127,0.127,0.214,0.088,0.19,0.141,0.161,0.22	0.137,0.22,0.342,0.166,0.21,0.311,0.5,0.157,0.268,0.423	-0.113	MXE(9465)
AKR1A1	81057	0.00330748	0.704,0.891,0.789,0.819,0.811,0.756,0.864,0.765,0.781,0.817,0.737	0.852,0.703,0.428,0.825,0.691,0.564,0.167,0.825,0.645,0.467	0.177	SE(2646)
AKR1B1	54107	0.00641906	0.364,0.481,0.395,0.42,0.499,0.429,0.507,0.33,0.504,0.497,0.356	0.299,0.431,0.406,0.285,0.367,0.377,0.342,0.401,0.368,0.351	0.072	MXE(9465)
AKR1B1	54109	0.00709309	0.523,0.606,0.557,0.552,0.662,0.626,0.645,0.51,0.705,0.621,0.529	0.51,0.535,0.614,0.519,0.524,0.438,0.465,0.478,0.518,0.554	0.079	MXE(9465)
AKT1	70601	0.0349546	0.887,0.729,0.916,0.779,0.856,0.831,0.826,0.882,0.938,0.705,0.844	0.941,0.877,0.764,0.877,0.959,0.9,0.961,0.907,0.819,0.917	-0.056	SE(2646)
AKT1S1	65163	2.31199e-06	0.277,0.284,0.263,0.349,0.398,0.307,0.296,0.27,0.333,0.398,0.216	0.07,0.318,0.214,0.298,0.277,0.191,0.181,0.224,0.186,0.163	0.096	MXE(9465)
AKT2	46609	0.000293823	0.529,0.604,0.589,0.609,0.607,0.632,0.652,0.623,0.624,0.59,0.564	0.543,0.577,0.563,0.542,0.564,0.523,0.54,0.558,0.55,0.502	0.056	MXE(9465)
AL022318.4	5653	0.107953	0.252,0.155,0.324,0.318,0.152,0.285,0.17,0.049,0.163,0.219,0.444	0.0,0.147,0.184,0.285,0.216,0.163,0.0,0.07,0.312,0.047	0.088	MXE(9465)
AL135905.2	50527	0.0142159	0.44,0.454,0.507,0.52,0.585,0.494,0.606,0.549,0.648,0.499,0.532	0.381,0.488,0.47,0.474,0.432,0.496,0.478,0.516,0.514,0.495	0.056	MXE(9465)
ALAD	17725	0.037898	0.599,0.723,0.632,0.551,0.632,0.617,0.602,0.558,0.659,0.69,0.609	0.457,0.63,0.551,0.597,0.34,0.59,0.596,0.494,0.63,0.604	0.076	MXE(9465)
ALAS1	54351	0.0267162	0.361,0.384,0.373,0.453,0.424,0.497,0.372,0.434,0.363,0.503,0.365	0.27,0.403,0.298,0.464,0.424,0.349,0.335,0.281,0.284,0.379	0.063	MXE(9465)
ALAS1	54355	0.0832122	0.546,0.375,0.427,0.517,0.388,0.41,0.392,0.371,0.377,0.332,0.417	0.525,0.451,0.539,0.359,0.56,0.448,0.454,0.476,0.489,0.365	-0.053	MXE(9465)
ALDH16A1	29446	0.138589	0.513,0.519,0.413,0.456,0.417,0.414,0.41,0.474,0.356,0.386,0.515	0.462,0.374,0.333,0.458,0.35,0.39,0.273,0.489,0.392,0.349	0.056	MXE(9465)
ALDH16A1	29448	0.00317131	0.359,0.462,0.448,0.41,0.353,0.411,0.39,0.394,0.355,0.399,0.379	0.363,0.406,0.386,0.33,0.256,0.328,0.256,0.419,0.292,0.244	0.068	MXE(9465)
ALDH18A1	46491	0.00405845	0.383,0.397,0.353,0.406,0.385,0.43,0.358,0.41,0.339,0.388,0.368	0.439,0.359,0.517,0.454,0.41,0.46,0.487,0.415,0.425,0.473	-0.061	MXE(9465)
ALDH2	49268	0.00113309	0.185,0.157,0.155,0.196,0.258,0.215,0.253,0.211,0.383,0.15,0.239	0.081,0.124,0.189,0.175,0.116,0.163,0.169,0.128,0.201,0.147	0.069	MXE(9465)
ALDH3A2	18811	0.00550231	0.455,0.357,0.365,0.377,0.505,0.406,0.523,0.489,0.571,0.504,0.484	0.318,0.361,0.338,0.304,0.263,0.402,0.399,0.489,0.417,0.352	0.094	MXE(9465)
ALDH3A2	18815	0.14065	0.988,0.686,0.744,0.978,0.734,0.55,0.683,0.763,0.735,0.614,0.707	0.742,0.987,1.0,0.667,0.577,0.94,0.967,0.764,0.757,0.632	-0.059	MXE(9465)
ALDH3B1	50835	0.00562864	0.328,0.419,0.41,0.399,0.345,0.402,0.444,0.407,0.464,0.398,0.368	0.243,0.435,0.398,0.368,0.213,0.28,0.227,0.452,0.293,0.309	0.077	MXE(9465)
ALDH5A1	55012	0.0830355	0.299,0.341,0.602,0.52,0.468,0.475,0.434,0.6,0.405,0.55,0.582	0.501,0.575,0.563,0.593,0.466,0.61,0.596,0.546,0.59,0.579	-0.082	MXE(9465)
ALG1	63344	0.12591	0.234,0.339,0.356,0.309,0.284,0.334,0.373,0.237,0.257,0.232,0.338	0.259,0.28,0.1,0.27,0.28,0.28,0.335,0.275,0.129,0.215	0.057	MXE(9465)
ALG11	66629	0.0753009	0.628,0.979,0.754,0.725,0.849,0.697,0.823,0.856,0.83,0.912,0.807	1.0,0.88,0.746,0.789,0.914,0.903,0.908,0.862,0.936,0.824	-0.071	SE(2646)
ALG5	7618	0.0825268	0.723,0.62,0.744,0.68,0.631,0.782,0.583,0.582,0.579,0.709,0.571	0.816,0.733,0.748,0.695,0.738,0.704,0.686,0.557,0.697,0.75	-0.057	MXE(9465)
ALG5	7625	0.0024571	0.35,0.519,0.416,0.456,0.451,0.45,0.373,0.413,0.372,0.425,0.407	0.287,0.431,0.434,0.361,0.354,0.385,0.314,0.332,0.343,0.355	0.061	MXE(9465)
ALG5	7627	0.00174678	0.457,0.64,0.532,0.659,0.615,0.653,0.576,0.567,0.657,0.555,0.601	0.389,0.548,0.611,0.521,0.467,0.54,0.484,0.516,0.53,0.49	0.082	MXE(9465)
ALG8	28953	0.00966083	0.71,0.751,0.747,0.743,0.763,0.843,0.742,0.798,0.761,0.72,0.807	0.894,0.791,0.813,0.809,0.842,0.795,0.614,0.883,0.847,0.853	-0.052	MXE(9465)
ALG9	69905	0.0194468	0.506,0.5,0.463,0.539,0.562,0.641,0.46,0.53,0.426,0.572,0.536	0.575,0.518,0.613,0.638,0.555,0.608,0.652,0.554,0.581,0.551	-0.063	MXE(9465)
ALG9	69907	0.00494757	0.818,0.837,0.88,0.815,0.839,0.797,0.762,0.826,0.76,0.871,0.819	0.974,0.839,0.837,0.852,0.835,0.849,0.839,0.917,0.887,0.885	-0.051	MXE(9465)
ALG9	69909	0.00510954	0.445,0.348,0.422,0.37,0.37,0.447,0.32,0.412,0.304,0.429,0.458	0.482,0.39,0.471,0.501,0.393,0.464,0.501,0.43,0.505,0.495	-0.07	MXE(9465)
ALG9	69911	0.00413033	0.465,0.359,0.435,0.389,0.389,0.463,0.333,0.425,0.32,0.44,0.47	0.501,0.406,0.49,0.521,0.411,0.475,0.521,0.448,0.517,0.511	-0.072	MXE(9465)
ALG9	69915	0.0318563	0.768,0.521,0.665,0.669,0.652,0.734,0.61,0.728,0.67,0.628,0.64	0.653,0.694,0.699,0.758,0.774,0.757,0.744,0.709,0.669,0.776	-0.061	MXE(9465)
ALKBH1	52793	0.0626802	0.561,0.611,0.646,0.676,0.559,0.516,0.65,0.628,0.818,0.599,0.595	0.46,0.523,0.699,0.782,0.42,0.532,0.5,0.435,0.522,0.363	0.1	MXE(9465)
ALKBH3	15915	0.0030462	0.422,0.405,0.42,0.452,0.42,0.356,0.394,0.429,0.447,0.449,0.45	0.573,0.383,0.443,0.57,0.572,0.531,0.561,0.43,0.459,0.56	-0.086	MXE(9465)
ALKBH3	36747	0.00305928	0.949,0.925,0.924,0.956,0.968,0.955,0.977,0.915,0.973,0.887,0.924	0.792,0.958,0.931,0.903,0.87,0.898,0.846,0.835,0.945,0.883	0.055	SE(2646)
ALKBH6	69592	0.0185812	0.55,0.495,0.514,0.516,0.502,0.544,0.465,0.504,0.393,0.413,0.563	0.541,0.494,0.543,0.581,0.584,0.56,0.557,0.568,0.561,0.677	-0.07	MXE(9465)
ALKBH6	69600	0.0738553	0.807,0.557,0.857,0.895,0.819,0.941,0.819,0.85,0.968,0.71,0.831	0.797,0.904,0.722,0.683,0.78,0.724,0.754,0.791,0.645,0.654	0.078	MXE(9465)
ALKBH6	69601	0.00122651	0.831,0.825,0.925,0.941,0.883,1.0,0.93,0.901,1.0,0.966,0.883	1.0,0.93,0.68,0.716,0.898,0.806,0.702,0.813,0.768,0.85	0.101	MXE(9465)
ALMS1	56703	0.00861649	0.403,0.534,0.597,0.564,0.564,0.631,0.567,0.607,0.499,0.601,0.621	0.744,0.575,0.553,0.756,0.698,0.705,0.799,0.528,0.529,0.791	-0.105	MXE(9465)
ALMS1	56704	0.00103034	0.626,0.621,0.556,0.583,0.646,0.651,0.545,0.627,0.561,0.637,0.669	0.835,0.628,0.59,0.791,0.767,0.756,0.796,0.612,0.553,0.835	-0.105	MXE(9465)
ALOX5	16616	0.111177	0.437,0.406,0.65,0.511,0.614,0.506,0.598,0.564,0.688,0.622,0.604	0.521,0.545,0.336,0.496,0.619,0.484,0.446,0.469,0.574,0.475	0.067	MXE(9465)
ALOX5	16617	0.106493	0.429,0.403,0.648,0.506,0.608,0.494,0.592,0.55,0.683,0.608,0.596	0.513,0.534,0.334,0.486,0.617,0.482,0.427,0.467,0.558,0.473	0.067	MXE(9465)
ALOX5	16619	0.00536142	0.549,0.53,0.546,0.548,0.524,0.663,0.553,0.549,0.542,0.504,0.505	0.585,0.528,0.735,0.614,0.652,0.756,0.674,0.618,0.591,0.63	-0.092	MXE(9465)
ALOX5	16620	0.0306239	0.566,0.472,0.479,0.495,0.469,0.552,0.516,0.423,0.46,0.479,0.501	0.492,0.487,0.736,0.53,0.448,0.669,0.603,0.575,0.559,0.628	-0.081	MXE(9465)
ALOX5	16614	0.107678	0.377,0.401,0.399,0.421,0.461,0.391,0.462,0.45,0.504,0.508,0.455	0.248,0.503,0.447,0.42,0.313,0.233,0.366,0.476,0.528,0.201	0.066	MXE(9465)
ALPK1	66399	0.0423945	0.54,0.456,0.509,0.582,0.618,0.579,0.663,0.498,0.618,0.534,0.589	0.468,0.484,0.601,0.461,0.551,0.483,0.47,0.456,0.519,0.501	0.063	MXE(9465)
ALS2	8284	0.0465005	0.438,0.555,0.397,0.453,0.4,0.462,0.459,0.496,0.484,0.401,0.44	0.691,0.528,0.48,0.57,0.582,0.479,0.484,0.537,0.501,0.418	-0.074	MXE(9465)
ALYREF	16477	0.00348031	0.441,0.422,0.433,0.5,0.496,0.468,0.466,0.456,0.458,0.503,0.476	0.536,0.532,0.512,0.523,0.628,0.506,0.5,0.505,0.446,0.482	-0.052	MXE(9465)
AMBRA1	69305	0.0153405	0.316,0.324,0.395,0.5,0.292,0.407,0.467,0.348,0.324,0.355,0.516	0.618,0.452,0.468,0.298,0.509,0.495,0.507,0.483,0.506,0.452	-0.093	MXE(9465)
AMBRA1	69306	0.00244004	0.288,0.386,0.307,0.378,0.267,0.38,0.307,0.294,0.282,0.353,0.465	0.482,0.352,0.399,0.391,0.423,0.423,0.417,0.413,0.456,0.394	-0.078	MXE(9465)
AMBRA1	69308	0.0601229	0.457,0.406,0.335,0.362,0.304,0.362,0.298,0.347,0.304,0.373,0.439	0.373,0.368,0.432,0.528,0.35,0.418,0.458,0.383,0.505,0.392	-0.058	MXE(9465)
AMBRA1	69309	0.0816041	0.384,0.373,0.297,0.388,0.399,0.332,0.386,0.466,0.325,0.406,0.388	0.373,0.442,0.426,0.54,0.306,0.369,0.462,0.47,0.557,0.424	-0.06	MXE(9465)
AMBRA1	69317	0.0046281	0.594,0.706,0.563,0.678,0.683,0.702,0.597,0.56,0.703,0.605,0.663	0.835,0.738,0.745,0.688,0.706,0.646,0.736,0.771,0.676,0.711	-0.084	MXE(9465)
AMBRA1	69319	0.0259873	0.57,0.545,0.481,0.581,0.491,0.561,0.543,0.412,0.586,0.5,0.476	0.391,0.522,0.432,0.488,0.298,0.486,0.479,0.484,0.451,0.416	0.078	MXE(9465)
AMD1	25418	0.00335201	0.484,0.53,0.498,0.526,0.573,0.603,0.54,0.517,0.599,0.592,0.539	0.46,0.507,0.599,0.471,0.512,0.477,0.434,0.494,0.457,0.504	0.054	MXE(9465)
AMD1	58552	0.0334208	1.0,1.0,0.944,0.667,0.905,1.0,0.96,0.842,0.841,0.871,1.0	1.0,0.768,0.6,0.857,0.784,0.941,0.885,0.66,0.895,0.848	0.088	SE(2646)
AMDHD2	16376	0.0636333	0.313,0.491,0.42,0.405,0.369,0.358,0.353,0.351,0.373,0.317,0.371	0.533,0.354,0.544,0.513,0.589,0.474,0.3,0.473,0.429,0.441	-0.09	MXE(9465)
AMFR	18431	0.0150577	0.625,0.685,0.725,0.681,0.762,0.735,0.723,0.633,0.717,0.687,0.726	0.615,0.68,0.669,0.631,0.505,0.635,0.665,0.634,0.688,0.674	0.06	MXE(9465)
AMFR	18432	0.00237015	0.466,0.373,0.454,0.411,0.365,0.382,0.381,0.458,0.293,0.345,0.455	0.529,0.411,0.399,0.46,0.469,0.471,0.499,0.42,0.533,0.49	-0.07	MXE(9465)
AMN1	124724	0.0229359	0.887,0.901,0.854,0.949,0.949,0.758,0.859,0.932,1.0,0.928,0.937	0.895,0.878,0.762,0.824,0.716,0.901,0.764,0.913,0.897,0.857	0.064	SE(2646)
AMPD2	14057	0.11775	0.229,0.408,0.337,0.667,0.736,0.345,0.518,0.254,0.339,0.544,0.297	0.325,0.351,0.663,0.106,0.116,0.217,0.185,0.408,0.473,0.239	0.117	SE(2646)
AMPD2	14059	0.0870025	0.556,0.944,0.835,0.959,0.971,0.789,0.925,0.704,0.892,0.911,0.755	0.848,0.859,0.981,0.473,0.683,0.535,0.438,0.912,0.922,0.552	0.12	SE(2646)
AMPD2	14060	0.00445259	0.754,0.991,0.921,0.973,0.97,0.908,0.912,0.85,0.955,0.983,0.977	0.905,0.951,0.979,0.827,0.922,0.775,0.706,0.939,1.0,0.609	0.065	SE(2646)
AMPD2	14065	0.00255223	0.671,0.988,0.798,0.932,0.968,0.793,0.928,0.789,0.945,0.842,0.757	0.781,0.885,0.892,0.594,0.66,0.428,0.753,0.944,0.851,0.675	0.109	SE(2646)
AMPD3	70389	0.00781787	0.096,0.158,0.224,0.227,0.307,0.337,0.272,0.322,0.254,0.363,0.316	0.171,0.252,0.243,0.248,0.112,0.157,0.192,0.165,0.286,0.141	0.065	MXE(9465)
AMPD3	70390	0.0861155	0.309,0.429,0.426,0.412,0.466,0.545,0.472,0.493,0.486,0.54,0.525	0.365,0.494,0.459,0.437,0.297,0.316,0.393,0.438,0.469,0.354	0.062	MXE(9465)
AMPD3	70394	0.0904511	0.501,0.506,0.416,0.396,0.436,0.393,0.453,0.431,0.458,0.312,0.458	0.512,0.366,0.473,0.645,0.411,0.511,0.536,0.484,0.467,0.521	-0.06	MXE(9465)
AMPD3	161159	0.0244339	0.0,0.0,0.0,0.0,0.045,0.0,0.021,0.322,0.0,0.034,0.068	0.041,0.077,0.0,0.0,0.0,0.0,0.241,0.241,0.0,0.488	-0.064	SE(2646)
AMT	8687	0.00763194	0.159,0.495,0.361,0.18,0.166,0.196,0.186,0.293,0.143,0.316,0.207	0.215,0.224,0.164,0.148,0.091,0.149,0.103,0.252,0.174,0.114	0.082	MXE(9465)
ANAPC1	41806	0.0804918	0.507,0.396,0.396,0.382,0.391,0.471,0.412,0.534,0.494,0.357,0.405	0.467,0.403,0.358,0.559,0.585,0.596,0.581,0.418,0.428,0.737	-0.082	MXE(9465)
ANAPC1	41811	0.0322585	0.473,0.499,0.605,0.65,0.522,0.514,0.544,0.573,0.468,0.466,0.578	0.344,0.498,0.468,0.493,0.492,0.484,0.414,0.498,0.551,0.404	0.071	MXE(9465)
ANAPC10	19966	0.0252282	0.741,0.795,0.81,0.701,0.845,0.866,0.813,0.699,0.752,0.904,0.73	0.66,0.752,0.695,0.468,0.734,0.806,0.6,0.485,0.888,0.7	0.108	MXE(9465)
ANAPC10	19968	0.022135	0.298,0.281,0.259,0.367,0.307,0.308,0.42,0.272,0.415,0.266,0.222	0.247,0.253,0.287,0.169,0.242,0.25,0.221,0.365,0.273,0.2	0.06	MXE(9465)
ANAPC10	19965	0.048254	0.723,0.846,0.839,0.784,0.862,0.936,0.843,0.735,0.848,0.925,0.81	0.75,0.864,0.719,0.727,0.817,0.84,0.742,0.642,0.879,0.767	0.057	MXE(9465)
ANAPC10	45717	0.000207771	0.048,0.018,0.033,0.0,0.054,0.076,0.02,0.039,0.01,0.06,0.014	0.0,0.041,0.041,0.244,0.111,0.14,0.131,0.007,0.053,0.088	-0.052	SE(2646)
ANAPC11	94407	0.0061755	0.665,0.592,0.616,0.682,0.579,0.58,0.606,0.589,0.642,0.596,0.614	0.634,0.635,0.671,0.656,0.77,0.715,0.745,0.589,0.698,0.662	-0.063	SE(2646)
ANAPC11	94409	0.000542462	0.679,0.569,0.669,0.683,0.606,0.606,0.626,0.631,0.687,0.544,0.677	0.662,0.708,0.653,0.682,0.79,0.727,0.799,0.7,0.704,0.676	-0.076	SE(2646)
ANAPC16	97630	0.00195336	0.895,0.792,0.738,0.63,0.748,0.672,0.684,0.791,0.734,0.725,0.739	0.69,0.846,0.832,0.828,0.697,0.805,0.898,0.806,0.846,0.873	-0.071	SE(2646)
ANAPC4	4820	0.105729	0.297,0.404,0.475,0.487,0.497,0.391,0.562,0.424,0.468,0.454,0.475	0.34,0.453,0.42,0.334,0.45,0.335,0.355,0.477,0.38,0.372	0.057	MXE(9465)
ANAPC4	4823	0.00414318	0.526,0.461,0.567,0.569,0.534,0.451,0.553,0.442,0.646,0.517,0.511	0.442,0.483,0.422,0.446,0.448,0.46,0.475,0.36,0.306,0.472	0.094	MXE(9465)
ANAPC5	22798	0.0011755	0.313,0.422,0.386,0.434,0.421,0.465,0.431,0.447,0.485,0.452,0.44	0.342,0.394,0.459,0.363,0.387,0.345,0.32,0.4,0.313,0.348	0.06	MXE(9465)
ANAPC5	22800	0.000861991	0.485,0.578,0.562,0.566,0.587,0.609,0.646,0.572,0.612,0.594,0.553	0.498,0.556,0.559,0.534,0.496,0.55,0.439,0.556,0.491,0.524	0.058	MXE(9465)
ANAPC5	22813	0.000226632	0.347,0.412,0.411,0.401,0.515,0.498,0.47,0.472,0.512,0.477,0.431	0.387,0.377,0.383,0.371,0.33,0.389,0.407,0.425,0.378,0.36	0.069	MXE(9465)
ANAPC5	22797	0.000422145	0.446,0.458,0.473,0.452,0.479,0.42,0.395,0.447,0.433,0.485,0.444	0.494,0.537,0.482,0.454,0.552,0.499,0.516,0.464,0.502,0.509	-0.053	MXE(9465)
ANAPC7	52769	0.0185223	0.634,0.632,0.639,0.664,0.694,0.676,0.709,0.617,0.717,0.677,0.685	0.837,0.646,0.68,0.741,0.669,0.666,0.724,0.748,0.729,0.771	-0.053	MXE(9465)
ANAPC7	52770	0.000596351	0.548,0.576,0.565,0.689,0.692,0.695,0.712,0.622,0.724,0.677,0.648	0.814,0.686,0.681,0.734,0.734,0.705,0.712,0.76,0.715,0.774	-0.082	MXE(9465)
ANAPC7	52771	0.0500577	0.459,0.428,0.466,0.463,0.47,0.508,0.457,0.433,0.483,0.474,0.478	0.521,0.408,0.495,0.585,0.467,0.502,0.579,0.498,0.506,0.667	-0.057	MXE(9465)
ANGEL2	111725	0.0110602	0.838,0.967,0.869,0.832,0.921,0.857,0.86,0.988,0.881,0.915,0.931	0.982,0.922,0.884,0.736,0.869,0.786,0.716,0.597,0.913,0.758	0.08	SE(2646)
ANKAR	52721	0.0413299	0.536,1.0,0.486,0.925,0.63,0.544,0.609,0.739,0.888,0.718,0.81	0.0,0.52,1.0,1.0,0.878,0.68,1.0,0.718,0.898,1.0	-0.053	MXE(9465)
ANKAR	52726	0.000782317	0.107,0.0,0.189,0.041,0.388,0.368,0.142,0.263,0.102,0.279,0.109	0.0,0.174,0.0,0.0,0.068,0.167,0.0,0.114,0.023,0.0	0.126	MXE(9465)
ANKAR	52727	0.0246934	0.205,0.123,0.227,0.112,0.178,0.164,0.328,0.295,0.123,0.109,0.178	0.0,0.189,0.14,0.075,0.039,0.172,0.0,0.054,0.06,0.038	0.109	MXE(9465)
ANKAR	52728	0.0586807	0.148,0.0,0.142,0.098,0.388,0.317,0.162,0.263,0.102,0.297,0.123	0.0,0.249,0.0,0.0,0.074,0.158,0.0,0.127,0.068,0.0	0.118	MXE(9465)
ANKAR	52729	0.114699	0.205,0.123,0.214,0.173,0.178,0.178,0.281,0.295,0.123,0.109,0.171	0.0,0.246,0.14,0.075,0.043,0.181,0.0,0.058,0.102,0.038	0.098	MXE(9465)
ANKAR	52730	0.144034	0.317,0.317,0.255,0.261,0.504,0.538,0.241,0.263,0.179,0.392,0.211	0.0,0.329,0.0,0.189,0.271,0.225,0.096,0.249,0.055,0.346	0.14	MXE(9465)
ANKAR	52711	0.0382206	0.0,0.0,0.059,0.0,0.105,0.0,0.2,0.0,0.176,0.0,0.0	0.0,0.087,0.214,0.0,0.083,0.194,0.25,0.167,0.048,0.042	-0.059	MXE(9465)
ANKAR	52720	0.0717658	0.208,0.0,0.111,0.216,0.056,0.333,0.5,0.125,0.31,0.0,0.0	0.2,0.045,0.083,0.077,0.214,0.121,0.25,0.0,0.091,0.042	0.057	MXE(9465)
ANKAR	52737	0.045088	0.367,0.222,0.304,0.065,0.2,0.333,0.273,0.1,0.135,0.059,0.167	0.2,0.281,0.083,0.0,0.08,0.143,0.0,0.063,0.07,0.0	0.11	MXE(9465)
ANKAR	120532	0.112635	0.0,0.0,0.092,0.245,0.042,0.15,0.025,0.114,0.068,0.0,0.16	0.124,0.261,0.073,0.073,0.066,0.126,0.075,0.171,0.202,0.175	-0.053	SE(2646)
ANKAR	120542	0.0688146	1.0,1.0,1.0,1.0,0.881,1.0,0.875,1.0,0.793,1.0,1.0	1.0,0.895,0.721,1.0,0.92,0.742,1.0,0.33,0.944,0.909	0.113	SE(2646)
ANKAR	120596	0.0658313	0.634,1.0,0.804,0.646,0.891,0.507,0.477,0.762,0.561,1.0,1.0	1.0,0.905,0.846,0.846,0.715,0.78,0.578,1.0,0.907,0.919	-0.097	SE(2646)
ANKFY1	13426	0.000216285	1.0,1.0,0.983,0.991,0.974,0.969,0.988,0.97,0.984,0.994,0.987	0.966,0.971,0.937,0.694,0.981,0.932,0.866,0.992,0.988,0.868	0.066	SE(2646)
ANKH	48690	0.0601275	0.456,0.476,0.435,0.702,0.506,0.571,0.668,0.369,0.729,0.55,0.49	0.495,0.296,0.488,0.29,0.565,0.429,0.371,0.406,0.219,0.447	0.14	MXE(9465)
ANKHD1	60787	0.000204977	0.058,0.176,0.106,0.093,0.022,0.148,0.065,0.16,0.09,0.071,0.079	0.05,0.138,0.167,0.247,0.052,0.252,0.244,0.106,0.079,0.344	-0.071	MXE(9465)
ANKHD1	139175	0.0313392	0.942,0.872,0.938,0.939,0.99,0.87,0.935,0.827,0.909,0.934,0.943	0.969,0.902,0.912,0.783,0.978,0.791,0.761,0.906,0.968,0.629	0.058	SE(2646)
ANKIB1	69469	0.0299021	0.0,0.0,0.067,0.078,0.064,0.093,0.09,0.086,0.112,0.086,0.098	0.106,0.077,0.128,0.105,0.121,0.108,0.243,0.062,0.143,0.199	-0.059	MXE(9465)
ANKLE1	64907	0.0168337	0.231,0.071,0.264,0.251,0.302,0.294,0.301,0.239,0.322,0.293,0.198	0.245,0.217,0.114,0.119,0.241,0.16,0.117,0.247,0.162,0.159	0.073	MXE(9465)
ANKLE2	68618	0.00152472	0.327,0.388,0.352,0.375,0.354,0.317,0.396,0.337,0.357,0.344,0.399	0.471,0.339,0.418,0.384,0.478,0.409,0.372,0.444,0.428,0.404	-0.056	MXE(9465)
ANKMY1	59010	0.0506623	0.79,0.764,0.746,0.783,0.712,0.673,0.731,0.733,0.68,0.805,0.756	0.9,0.737,0.698,0.795,0.777,0.754,0.836,0.936,0.799,0.774	-0.058	MXE(9465)
ANKMY1	59016	7.21881e-06	0.699,0.552,0.549,0.669,0.592,0.574,0.434,0.662,0.458,0.596,0.715	0.854,0.631,0.592,0.872,0.814,0.746,0.82,0.793,0.703,0.77	-0.169	MXE(9465)
ANKMY1	59021	0.000953897	0.425,0.502,0.505,0.501,0.525,0.497,0.546,0.473,0.552,0.509,0.466	0.396,0.427,0.452,0.476,0.395,0.441,0.341,0.451,0.47,0.449	0.07	MXE(9465)
ANKMY1	59009	0.112237	0.681,0.8,0.703,0.811,0.567,0.745,0.744,0.581,0.694,0.779,0.63	0.652,0.643,0.712,0.3,0.545,0.52,0.32,0.857,0.669,0.542	0.127	MXE(9465)
ANKMY1	134950	0.0703794	0.312,0.366,0.161,0.603,0.201,0.275,0.296,0.328,0.259,0.477,0.306	0.418,0.268,0.227,0.064,0.162,0.199,0.06,0.324,0.31,0.074	0.115	SE(2646)
ANKMY1	134952	0.117586	0.489,0.456,0.247,0.566,0.429,0.193,0.529,0.432,0.638,0.42,0.312	0.331,0.397,0.169,0.277,0.266,0.347,0.193,0.506,0.266,0.242	0.129	SE(2646)
ANKRA2	18883	0.000854986	0.444,0.411,0.413,0.428,0.406,0.4,0.352,0.42,0.343,0.467,0.441	0.473,0.492,0.44,0.492,0.377,0.469,0.536,0.491,0.527,0.461	-0.064	MXE(9465)
ANKRD10	88579	2.35987e-11	0.229,0.058,0.161,0.03,0.236,0.082,0.07,0.135,0.088,0.041,0.131	0.107,0.311,0.126,0.178,0.235,0.157,0.3,0.2,0.163,0.304	-0.093	SE(2646)
ANKRD11	71918	0.00264087	0.9,1.0,0.714,1.0,1.0,1.0,0.556,0.375,0.6,0.684,0.429	1.0,0.333,1.0,0.875,1.0,0.8,1.0,1.0,1.0,1.0	-0.15	SE(2646)
ANKRD11	71920	0.00126179	0.778,1.0,0.5,1.0,1.0,1.0,0.6,0.583,0.579,0.667,0.636	1.0,0.273,1.0,0.913,1.0,0.889,1.0,1.0,1.0,1.0	-0.149	SE(2646)
ANKRD12	53402	0.0151287	0.448,0.334,0.438,0.398,0.439,0.422,0.349,0.403,0.345,0.457,0.498	0.49,0.401,0.507,0.46,0.442,0.468,0.572,0.539,0.44,0.503	-0.07	MXE(9465)
ANKRD13C	66905	0.106759	0.773,0.576,0.53,0.48,0.487,0.485,0.573,0.499,0.56,0.576,0.55	0.518,0.53,0.55,0.553,0.465,0.431,0.452,0.452,0.458,0.42	0.071	MXE(9465)
ANKRD13D	39622	0.0255881	0.449,0.425,0.425,0.404,0.477,0.404,0.456,0.409,0.517,0.447,0.419	0.284,0.426,0.347,0.476,0.264,0.405,0.444,0.404,0.397,0.374	0.057	MXE(9465)
ANKRD13D	39623	0.00226238	0.446,0.506,0.52,0.527,0.627,0.545,0.637,0.556,0.639,0.578,0.549	0.487,0.578,0.449,0.323,0.412,0.42,0.379,0.593,0.549,0.272	0.111	MXE(9465)
ANKRD13D	39624	0.012218	0.291,0.385,0.393,0.419,0.528,0.442,0.487,0.401,0.476,0.422,0.409	0.419,0.432,0.368,0.183,0.415,0.312,0.217,0.464,0.402,0.188	0.083	MXE(9465)
ANKRD13D	39631	0.128018	0.44,0.461,0.499,0.465,0.435,0.451,0.383,0.481,0.311,0.631,0.588	0.555,0.445,0.616,0.516,0.485,0.549,0.453,0.448,0.605,0.591	-0.059	MXE(9465)
ANKRD13D	39642	0.0781143	0.44,0.452,0.413,0.508,0.531,0.454,0.504,0.466,0.472,0.526,0.5	0.443,0.512,0.48,0.319,0.469,0.42,0.311,0.475,0.513,0.319	0.053	MXE(9465)
ANKRD17	59203	0.045866	0.723,0.524,0.624,0.523,0.572,0.512,0.543,0.583,0.559,0.425,0.521	0.535,0.618,0.524,0.777,0.636,0.56,0.697,0.61,0.546,0.794	-0.074	MXE(9465)
ANKRD17	59210	7.75034e-06	0.722,0.718,0.716,0.7,0.72,0.754,0.664,0.764,0.704,0.684,0.763	0.949,0.719,0.724,0.821,0.773,0.841,0.827,0.764,0.763,0.859	-0.085	MXE(9465)
ANKRD17	59211	1.73507e-05	0.722,0.718,0.706,0.696,0.721,0.749,0.672,0.755,0.704,0.678,0.752	0.938,0.716,0.728,0.794,0.764,0.832,0.821,0.765,0.766,0.846	-0.081	MXE(9465)
ANKRD17	59212	0.0466526	0.551,0.461,0.483,0.49,0.53,0.544,0.502,0.609,0.579,0.517,0.595	0.619,0.514,0.521,0.643,0.54,0.686,0.587,0.583,0.538,0.647	-0.055	MXE(9465)
ANKRD17	59216	0.00400971	0.33,0.202,0.245,0.159,0.25,0.189,0.217,0.245,0.25,0.228,0.225	0.19,0.249,0.221,0.4,0.214,0.321,0.399,0.25,0.332,0.42	-0.069	MXE(9465)
ANKRD17	59205	0.0563023	0.774,0.78,0.7,0.712,0.537,0.679,0.553,0.658,0.606,0.617,0.711	0.645,0.683,0.671,0.903,0.646,0.634,0.829,0.669,0.74,0.865	-0.062	MXE(9465)
ANKRD26	21735	0.14891	0.596,0.448,0.749,0.635,0.467,0.661,0.431,0.566,0.327,0.5,0.666	0.811,0.619,0.593,0.656,0.795,0.712,0.579,0.425,0.625,0.587	-0.091	MXE(9465)
ANKRD26	21732	0.116736	1.0,1.0,0.933,0.897,0.915,0.933,1.0,1.0,0.957,0.891,0.864	0.986,0.904,0.9,0.926,0.829,0.86,1.0,0.882,0.938,0.696	0.052	MXE(9465)
ANKRD26	49846	0.0252515	1.0,1.0,0.906,0.963,0.848,0.848,1.0,1.0,1.0,0.871,0.903	0.973,0.914,0.877,0.886,0.786,0.816,1.0,0.899,0.906,0.615	0.073	SE(2646)
ANKRD27	48991	0.0135089	0.471,0.542,0.58,0.567,0.549,0.604,0.534,0.481,0.494,0.577,0.448	0.429,0.567,0.623,0.443,0.418,0.436,0.387,0.385,0.42,0.422	0.079	MXE(9465)
ANKRD27	49007	0.0494694	0.523,0.453,0.475,0.448,0.337,0.467,0.376,0.433,0.271,0.443,0.48	0.536,0.461,0.412,0.482,0.451,0.516,0.567,0.487,0.504,0.503	-0.064	MXE(9465)
ANKRD27	49009	0.0504025	0.485,0.506,0.59,0.592,0.567,0.54,0.494,0.645,0.482,0.566,0.563	0.559,0.629,0.626,0.554,0.657,0.603,0.589,0.621,0.587,0.562	-0.051	MXE(9465)
ANKRD27	49020	0.0292836	0.777,0.948,0.844,0.872,0.794,0.752,0.76,0.749,0.794,0.853,0.785	0.855,0.8,0.815,0.478,0.735,0.683,0.569,0.78,0.826,0.702	0.087	MXE(9465)
ANKRD27	49021	0.02966	0.482,0.657,0.61,0.627,0.554,0.639,0.605,0.523,0.594,0.635,0.566	0.472,0.587,0.691,0.407,0.524,0.492,0.488,0.48,0.533,0.517	0.071	MXE(9465)
ANKRD27	112404	6.7684e-07	1.0,1.0,0.973,0.991,0.984,0.957,0.988,0.949,0.97,0.966,0.993	0.972,0.981,0.992,0.729,0.97,0.934,0.793,1.0,0.994,0.871	0.056	SE(2646)
ANKRD28	58691	0.000990302	0.657,0.776,0.713,0.718,0.852,0.725,0.817,0.671,0.862,0.716,0.71	0.663,0.727,0.707,0.671,0.697,0.694,0.642,0.66,0.656,0.677	0.068	MXE(9465)
ANKRD28	58705	0.0637234	0.368,0.564,0.409,0.464,0.551,0.49,0.599,0.495,0.635,0.442,0.453	0.442,0.436,0.46,0.396,0.421,0.408,0.462,0.507,0.45,0.428	0.056	MXE(9465)
ANKRD36C	11999	0.00120255	0.159,0.0,0.066,0.031,0.011,0.083,0.061,0.121,0.036,0.063,0.08	0.14,0.056,0.0,0.181,0.114,0.109,0.35,0.052,0.011,0.172	-0.054	MXE(9465)
ANKRD36C	12000	2.50449e-10	0.931,0.948,0.983,0.965,0.985,0.961,0.984,1.0,0.976,0.974,0.986	1.0,0.95,0.985,0.838,0.899,0.906,0.633,0.979,0.987,0.813	0.073	MXE(9465)
ANKRD36C	27786	0.0965956	0.244,0.061,0.096,0.102,0.033,0.131,0.087,0.158,0.063,0.092,0.096	0.088,0.104,0.023,0.352,0.191,0.233,0.761,0.068,0.031,0.368	-0.116	SE(2646)
ANKRD40	50038	8.22652e-08	0.451,0.293,0.452,0.4,0.387,0.331,0.397,0.318,0.395,0.355,0.318	0.589,0.469,0.483,0.468,0.479,0.439,0.526,0.473,0.466,0.461	-0.113	MXE(9465)
ANKRD44	4587	0.00363206	0.786,0.808,0.973,0.93,0.873,0.9,0.901,0.951,0.897,0.913,0.977	1.0,0.94,0.924,0.949,1.0,0.966,0.963,1.0,0.925,0.957	-0.062	MXE(9465)
ANKRD44	10721	3.2294e-06	1.0,1.0,1.0,1.0,1.0,1.0,1.0,1.0,1.0,0.969,1.0	1.0,1.0,1.0,0.828,0.97,0.939,0.673,1.0,1.0,0.755	0.081	SE(2646)
ANKRD44	10725	8.39919e-07	1.0,1.0,1.0,1.0,1.0,1.0,1.0,1.0,1.0,0.962,1.0	1.0,1.0,1.0,0.724,0.965,0.945,0.666,1.0,1.0,0.673	0.099	SE(2646)
ANKRD52	26214	0.0676075	0.376,0.463,0.467,0.461,0.398,0.458,0.417,0.434,0.436,0.511,0.47	0.245,0.481,0.526,0.418,0.285,0.437,0.38,0.424,0.338,0.304	0.061	MXE(9465)
ANKRD52	60372	3.32561e-08	1.0,1.0,1.0,0.995,0.992,0.97,0.979,0.928,0.969,0.977,0.86	1.0,0.933,0.955,0.913,0.837,0.714,0.888,1.0,0.97,0.833	0.066	SE(2646)
ANKRD6	146786	0.0300207	1.0,1.0,1.0,1.0,1.0,0.765,0.853,0.667,0.882,0.835,0.886	1.0,1.0,0.97,1.0,1.0,1.0,0.75,1.0,0.895,1.0	-0.063	SE(2646)
ANKS1A	42469	0.0980892	0.043,0.306,0.154,0.245,0.326,0.275,0.215,0.21,0.196,0.245,0.181	0.407,0.293,0.198,0.327,0.322,0.275,0.243,0.229,0.344,0.322	-0.078	MXE(9465)
ANKS1A	42471	0.00219154	0.56,0.621,0.528,0.53,0.558,0.552,0.553,0.54,0.62,0.688,0.578	0.347,0.497,0.537,0.405,0.522,0.509,0.451,0.454,0.469,0.534	0.103	MXE(9465)
ANKS1A	42472	0.0461414	0.625,0.653,0.588,0.506,0.549,0.53,0.577,0.547,0.519,0.594,0.445	0.279,0.525,0.666,0.412,0.537,0.436,0.393,0.368,0.395,0.533	0.103	MXE(9465)
ANKS3	29286	0.0511734	0.322,0.488,0.446,0.585,0.523,0.415,0.573,0.392,0.575,0.505,0.545	0.326,0.513,0.487,0.412,0.46,0.363,0.364,0.449,0.41,0.288	0.081	MXE(9465)
ANKS6	4655	0.0131437	0.85,0.886,1.0,0.877,0.575,0.866,1.0,0.963,1.0,0.904,0.955	1.0,0.963,1.0,1.0,0.946,0.919,0.866,1.0,1.0,0.94	-0.066	MXE(9465)
ANKZF1	1327	0.0965196	0.792,0.879,0.785,0.718,0.967,0.922,0.671,0.89,0.807,0.768,0.83	0.714,0.87,0.888,1.0,1.0,0.584,0.974,0.946,0.918,0.878	-0.056	A5SS(65)
ANKZF1	123006	7.40285e-06	0.945,1.0,1.0,0.965,1.0,0.969,1.0,1.0,1.0,0.981,0.987	1.0,0.965,1.0,0.717,0.872,0.862,0.838,0.969,1.0,1.0	0.064	SE(2646)
ANKZF1	123007	0.0197211	0.936,0.949,0.941,0.981,0.864,1.0,0.934,0.974,0.98,0.99,0.973	0.978,0.981,0.963,0.817,0.787,0.904,0.682,0.952,0.949,0.888	0.066	SE(2646)
ANKZF1	123010	4.13425e-06	0.937,1.0,1.0,0.965,1.0,0.966,1.0,1.0,1.0,0.98,0.987	1.0,0.968,1.0,0.641,0.843,0.853,0.827,0.966,1.0,1.0	0.075	SE(2646)
ANKZF1	123011	0.0109425	0.933,0.95,0.945,0.981,0.874,1.0,0.937,0.973,0.981,0.99,0.973	0.976,0.983,0.96,0.808,0.76,0.899,0.667,0.949,0.948,0.883	0.075	SE(2646)
ANKZF1	123013	0.000424385	0.952,1.0,1.0,0.98,1.0,0.971,1.0,1.0,1.0,0.985,0.989	1.0,0.98,1.0,0.577,0.943,0.889,0.881,0.973,1.0,1.0	0.065	SE(2646)
ANKZF1	123027	0.00437923	0.98,0.972,0.989,0.984,0.987,0.966,0.994,0.954,0.958,0.961,0.948	0.948,1.0,1.0,0.799,0.896,0.856,0.706,0.977,1.0,0.926	0.061	SE(2646)
ANKZF1	123038	0.0189269	0.835,0.969,0.729,0.762,0.968,0.914,0.858,0.92,0.842,0.79,0.87	0.929,0.926,0.882,1.0,1.0,0.724,0.958,0.965,0.94,0.921	-0.065	SE(2646)
ANO6	63087	0.0205124	0.423,0.421,0.529,0.51,0.417,0.53,0.42,0.493,0.35,0.424,0.487	0.532,0.509,0.477,0.496,0.567,0.535,0.525,0.498,0.457,0.528	-0.057	MXE(9465)
ANP32A	51711	0.0603909	0.57,0.688,0.673,0.668,0.637,0.646,0.687,0.689,0.691,0.543,0.687	0.622,0.671,0.566,0.581,0.706,0.595,0.49,0.692,0.561,0.518	0.052	MXE(9465)
ANP32A	51717	8.93038e-07	0.829,0.854,0.853,0.849,0.752,0.906,0.729,0.757,0.685,0.861,0.774	0.921,0.848,0.878,0.881,0.873,0.868,0.888,0.799,0.84,0.878	-0.063	MXE(9465)
ANP32A	51718	8.84043e-07	0.827,0.854,0.853,0.849,0.752,0.906,0.729,0.757,0.685,0.861,0.773	0.921,0.848,0.878,0.882,0.872,0.868,0.887,0.799,0.84,0.878	-0.063	MXE(9465)
ANP32A	51719	0.0577018	0.423,0.423,0.428,0.42,0.337,0.505,0.333,0.383,0.307,0.471,0.394	0.407,0.425,0.406,0.549,0.414,0.474,0.604,0.353,0.429,0.572	-0.061	MXE(9465)
ANP32B	53361	0.0110035	0.449,0.456,0.522,0.508,0.392,0.487,0.357,0.502,0.324,0.398,0.481	0.511,0.503,0.457,0.502,0.496,0.504,0.498,0.514,0.489,0.506	-0.055	MXE(9465)
ANP32E	61112	0.00279509	0.72,0.807,0.767,0.76,0.726,0.821,0.697,0.708,0.624,0.76,0.715	0.845,0.796,0.831,0.748,0.86,0.795,0.763,0.755,0.72,0.762	-0.051	MXE(9465)
ANPEP	72303	6.22702e-08	0.951,1.0,0.973,1.0,0.992,1.0,0.964,0.945,0.978,0.933,1.0	0.984,0.982,0.958,0.927,0.929,0.759,0.736,0.969,0.994,0.686	0.084	SE(2646)
ANTXR2	68247	0.0165741	0.529,0.433,0.499,0.463,0.383,0.451,0.343,0.401,0.292,0.439,0.399	0.512,0.452,0.469,0.499,0.473,0.447,0.541,0.407,0.465,0.485	-0.054	MXE(9465)
ANTXR2	68249	0.00254862	0.29,0.289,0.385,0.385,0.293,0.435,0.319,0.443,0.286,0.347,0.402	0.317,0.359,0.269,0.3,0.311,0.3,0.228,0.23,0.225,0.281	0.07	MXE(9465)
ANXA11	23325	0.0420555	0.368,0.401,0.379,0.438,0.394,0.484,0.423,0.425,0.43,0.492,0.449	0.332,0.381,0.461,0.412,0.167,0.418,0.356,0.433,0.378,0.388	0.053	MXE(9465)
ANXA11	53501	6.50865e-06	0.911,1.0,0.961,0.961,0.982,0.951,0.994,1.0,0.965,0.944,0.968	0.972,0.889,0.775,0.896,0.928,0.928,0.851,1.0,0.96,0.93	0.054	SE(2646)
ANXA2	2898	0.0331272	0.976,0.969,0.969,0.982,0.983,0.895,0.959,0.876,0.962,0.95,0.952	0.976,0.971,0.975,0.909,0.974,0.64,0.444,1.0,0.964,0.611	0.106	MXE(9465)
ANXA2	6584	0.0413413	0.019,0.008,0.023,0.013,0.017,0.067,0.029,0.097,0.037,0.037,0.045	0.023,0.022,0.018,0.062,0.029,0.327,0.578,0.0,0.03,0.341	-0.107	SE(2646)
ANXA4	28977	1.33207e-08	0.088,0.151,0.145,0.073,0.063,0.097,0.062,0.119,0.063,0.101,0.091	0.178,0.13,0.117,0.163,0.202,0.127,0.355,0.113,0.14,0.187	-0.075	MXE(9465)
ANXA5	65029	0.0582889	0.794,0.992,0.931,0.92,0.988,0.911,1.0,0.874,0.874,0.921,0.963	0.987,0.986,0.978,0.699,0.462,0.837,0.423,1.0,1.0,0.653	0.122	MXE(9465)
ANXA5	148784	1.28477e-08	1.0,0.998,0.97,0.974,0.993,0.96,1.0,0.958,0.932,0.954,0.982	0.992,0.989,0.995,0.889,0.768,0.974,0.731,1.0,1.0,0.804	0.06	SE(2646)
ANXA6	6658	0.0141092	0.443,0.561,0.596,0.585,0.636,0.668,0.651,0.556,0.705,0.627,0.52	0.483,0.572,0.621,0.508,0.57,0.511,0.449,0.563,0.506,0.504	0.067	MXE(9465)
ANXA6	6663	0.0021194	0.21,0.374,0.36,0.356,0.384,0.444,0.37,0.316,0.358,0.462,0.287	0.219,0.364,0.381,0.273,0.295,0.243,0.144,0.321,0.216,0.226	0.088	MXE(9465)
ANXA6	6664	0.000129838	0.229,0.391,0.292,0.348,0.377,0.378,0.359,0.303,0.356,0.433,0.318	0.236,0.34,0.325,0.268,0.288,0.232,0.154,0.337,0.203,0.213	0.084	MXE(9465)
AOAH	51109	0.101389	0.407,0.421,0.382,0.445,0.551,0.451,0.55,0.528,0.537,0.378,0.546	0.588,0.408,0.602,0.55,0.549,0.585,0.49,0.585,0.448,0.581	-0.066	MXE(9465)
AP000812.5	43272	0.00190693	1.0,0.52,0.619,0.919,1.0,1.0,0.73,1.0,0.774,0.83,1.0	1.0,0.619,0.178,0.213,1.0,0.619,0.0,0.302,0.791,0.474	0.334	SE(2646)
AP000812.5	43273	0.00156042	1.0,0.85,0.781,0.946,1.0,1.0,0.746,1.0,0.838,0.922,1.0	1.0,0.889,0.694,0.799,1.0,0.784,0.716,0.573,0.874,0.557	0.128	SE(2646)
AP003071.5	24315	0.00181468	0.638,0.583,0.653,0.593,0.524,0.614,0.549,0.566,0.529,0.692,0.642	0.659,0.604,0.692,0.69,0.655,0.756,0.799,0.603,0.641,0.784	-0.09	MXE(9465)
AP003071.5	24316	0.000457084	0.499,0.542,0.558,0.612,0.514,0.609,0.513,0.501,0.574,0.696,0.573	0.709,0.567,0.778,0.663,0.751,0.614,0.684,0.631,0.568,0.668	-0.1	MXE(9465)
AP003071.5	24323	0.0807993	0.473,0.489,0.582,0.639,0.616,0.542,0.506,0.587,0.615,0.643,0.51	0.338,0.542,0.568,0.581,0.507,0.493,0.45,0.507,0.499,0.535	0.062	MXE(9465)
AP003071.5	24333	0.00142702	0.791,1.0,0.992,0.991,0.994,0.986,0.98,0.972,0.995,0.9,0.992	1.0,0.956,0.762,0.847,1.0,0.988,0.787,0.981,0.984,0.812	0.051	MXE(9465)
AP003071.5	24334	0.0041003	0.716,1.0,0.992,0.991,0.994,0.986,0.98,0.972,0.981,0.858,0.992	1.0,0.956,0.7,0.835,1.0,0.988,0.745,0.981,0.984,0.694	0.063	MXE(9465)
AP003071.5	55969	0.0194473	0.702,1.0,1.0,1.0,1.0,1.0,1.0,1.0,0.979,0.908,1.0	1.0,1.0,0.871,0.883,1.0,1.0,0.635,1.0,1.0,0.56	0.068	SE(2646)
AP003071.5	55990	0.00629317	0.805,1.0,1.0,1.0,1.0,1.0,1.0,1.0,0.972,0.902,1.0	1.0,1.0,0.811,0.884,1.0,1.0,0.762,1.0,1.0,0.711	0.054	SE(2646)
AP1G1	18858	0.013764	0.35,0.296,0.245,0.332,0.328,0.352,0.372,0.375,0.339,0.331,0.454	0.503,0.34,0.369,0.468,0.262,0.438,0.468,0.426,0.424,0.465	-0.073	MXE(9465)
AP1G1	18868	0.0387133	0.423,0.457,0.516,0.447,0.395,0.484,0.272,0.41,0.33,0.495,0.464	0.505,0.515,0.468,0.528,0.443,0.476,0.509,0.469,0.481,0.486	-0.061	MXE(9465)
AP1G1	18863	0.02305	0.519,0.5,0.448,0.537,0.42,0.502,0.381,0.55,0.447,0.416,0.574	0.609,0.465,0.464,0.515,0.518,0.657,0.602,0.513,0.592,0.567	-0.069	MXE(9465)
AP1G1	18877	0.0620976	0.632,0.618,0.566,0.479,0.42,0.563,0.405,0.529,0.401,0.551,0.495	0.538,0.557,0.468,0.619,0.604,0.589,0.622,0.503,0.508,0.661	-0.052	MXE(9465)
AP1G2	56684	0.016288	0.549,0.54,0.565,0.573,0.569,0.53,0.548,0.535,0.546,0.512,0.554	0.561,0.543,0.642,0.596,0.63,0.61,0.705,0.561,0.557,0.593	-0.052	MXE(9465)
AP1G2	56687	0.0706406	0.38,0.472,0.398,0.359,0.52,0.403,0.466,0.317,0.496,0.407,0.351	0.337,0.445,0.431,0.422,0.372,0.271,0.141,0.452,0.405,0.229	0.065	MXE(9465)
AP1G2	56683	0.000745524	0.261,0.069,0.27,0.245,0.184,0.207,0.127,0.206,0.133,0.22,0.208	0.141,0.253,0.338,0.246,0.157,0.329,0.458,0.21,0.288,0.392	-0.088	MXE(9465)
AP1G2	678	0.114363	0.114,0.041,0.195,0.341,0.176,0.372,0.09,0.197,0.071,0.166,0.32	0.124,0.13,0.086,0.114,0.065,0.086,0.198,0.238,0.174,0.167	0.051	RI(57)
AP1G2	679	0.000321835	0.855,0.937,0.986,0.875,0.911,0.939,0.93,0.918,0.962,0.98,0.904	0.605,0.937,0.91,0.86,0.827,0.858,0.959,0.887,0.907,0.714	0.081	RI(57)
AP2A2	65928	0.111505	0.312,0.447,0.371,0.41,0.461,0.394,0.505,0.318,0.504,0.328,0.349	0.378,0.443,0.367,0.558,0.619,0.46,0.653,0.431,0.415,0.48	-0.08	MXE(9465)
AP2A2	65930	0.00146096	0.397,0.416,0.433,0.451,0.452,0.354,0.449,0.442,0.401,0.372,0.419	0.493,0.453,0.425,0.457,0.59,0.488,0.571,0.486,0.508,0.525	-0.083	MXE(9465)
AP2A2	65933	4.27388e-06	0.0,0.005,0.012,0.0,0.014,0.0,0.018,0.0,0.02,0.013,0.006	0.0,0.0,0.022,0.12,0.033,0.013,0.321,0.0,0.007,0.079	-0.051	MXE(9465)
AP2A2	65934	2.29546e-06	0.0,0.007,0.015,0.0,0.013,0.0,0.02,0.0,0.03,0.01,0.008	0.0,0.0,0.024,0.166,0.035,0.033,0.34,0.0,0.0,0.058	-0.056	MXE(9465)
AP2A2	150885	0.00411365	1.0,0.98,0.963,1.0,0.961,1.0,0.936,1.0,0.914,0.964,0.98	1.0,1.0,0.924,0.691,0.878,0.958,0.52,1.0,1.0,0.872	0.088	SE(2646)
AP2A2	150886	0.000275875	1.0,0.986,0.971,1.0,0.967,1.0,0.947,1.0,0.941,0.979,0.985	1.0,1.0,0.943,0.726,0.833,0.96,0.449,1.0,1.0,0.86	0.103	SE(2646)
AP2A2	150897	0.0158859	0.575,0.958,0.841,0.817,0.861,0.693,0.909,0.809,0.843,0.786,0.924	0.877,0.806,0.81,0.363,0.702,0.593,0.202,0.823,0.826,0.295	0.19	SE(2646)
AP2A2	150898	0.0857628	0.862,0.965,1.0,1.0,0.984,1.0,0.976,1.0,1.0,0.823,1.0	0.848,1.0,1.0,0.459,1.0,0.821,1.0,1.0,1.0,0.5	0.102	SE(2646)
AP2B1	69330	0.0138275	0.477,0.55,0.524,0.542,0.478,0.483,0.395,0.502,0.363,0.523,0.493	0.474,0.559,0.557,0.545,0.521,0.534,0.562,0.514,0.561,0.554	-0.054	MXE(9465)
AP3B1	9947	0.00044095	0.523,0.438,0.524,0.459,0.534,0.57,0.512,0.498,0.55,0.442,0.475	0.595,0.505,0.514,0.596,0.579,0.596,0.552,0.594,0.568,0.567	-0.064	MXE(9465)
AP3D1	27029	3.4876e-07	1.0,1.0,1.0,1.0,1.0,1.0,1.0,1.0,1.0,0.937,1.0	1.0,1.0,1.0,0.343,1.0,0.383,0.742,1.0,1.0,0.605	0.187	SE(2646)
AP3M1	65687	0.000104398	0.131,0.077,0.228,0.147,0.111,0.177,0.094,0.157,0.084,0.173,0.144	0.147,0.157,0.176,0.187,0.226,0.174,0.242,0.227,0.164,0.19	-0.051	MXE(9465)
AP3M2	4013	0.0744337	0.556,0.571,0.453,0.448,0.311,0.442,0.421,0.517,0.411,0.324,0.317	0.441,0.471,0.418,0.559,0.395,0.571,0.671,0.464,0.562,0.573	-0.079	MXE(9465)
AP3M2	4014	0.0180353	0.727,1.0,0.727,0.843,0.864,0.697,0.793,0.552,0.712,0.717,0.929	0.938,0.928,0.892,0.825,0.889,0.649,0.85,0.882,1.0,0.797	-0.087	MXE(9465)
AP3S1	70166	0.0116385	0.147,0.077,0.098,0.137,0.036,0.143,0.067,0.106,0.161,0.204,0.06	0.196,0.09,0.064,0.347,0.136,0.187,0.323,0.088,0.043,0.252	-0.06	MXE(9465)
AP3S1	160623	0.0269294	0.854,0.924,0.911,0.906,0.98,0.863,0.956,0.903,0.893,0.829,0.949	0.851,0.922,0.964,0.663,0.897,0.824,0.671,0.945,0.969,0.746	0.061	SE(2646)
AP4E1	7306	0.000315829	0.367,0.372,0.351,0.473,0.448,0.503,0.306,0.341,0.378,0.437,0.464	0.543,0.511,0.618,0.389,0.518,0.537,0.561,0.462,0.595,0.522	-0.122	MXE(9465)
AP4E1	7307	0.00370872	0.508,0.433,0.446,0.503,0.439,0.511,0.39,0.484,0.391,0.442,0.523	0.508,0.496,0.597,0.595,0.442,0.533,0.559,0.524,0.627,0.538	-0.081	MXE(9465)
AP4M1	324	0.0976972	0.594,0.526,0.648,0.498,0.485,0.631,0.492,0.65,0.449,0.543,0.614	0.671,0.493,0.676,0.551,0.657,0.649,0.613,0.587,0.716,0.816	-0.086	MXE(9465)
AP4M1	786	3.91667e-05	1.0,1.0,0.923,1.0,1.0,1.0,0.97,0.874,0.979,0.909,0.827	0.866,0.895,0.774,0.84,1.0,0.777,0.544,0.97,0.941,1.0	0.092	SE(2646)
AP4M1	788	1.0978e-05	1.0,1.0,0.946,1.0,1.0,1.0,0.967,0.928,0.971,0.942,0.913	0.886,0.917,0.882,0.868,1.0,0.764,0.773,0.971,0.964,1.0	0.067	SE(2646)
AP5M1	54345	0.0688692	0.323,0.319,0.383,0.354,0.345,0.416,0.381,0.435,0.333,0.555,0.339	0.184,0.313,0.315,0.403,0.308,0.367,0.32,0.29,0.341,0.376	0.059	MXE(9465)
AP5M1	54346	0.0201744	0.488,0.498,0.519,0.468,0.498,0.546,0.574,0.544,0.507,0.645,0.492	0.39,0.469,0.457,0.514,0.442,0.456,0.46,0.468,0.508,0.496	0.059	MXE(9465)
APAF1	47597	0.0101633	0.242,0.243,0.296,0.29,0.441,0.233,0.469,0.23,0.353,0.214,0.373	0.3,0.28,0.289,0.062,0.185,0.241,0.071,0.412,0.327,0.094	0.082	MXE(9465)
APAF1	47599	0.119629	0.4,0.374,0.53,0.492,0.577,0.241,0.658,0.307,0.623,0.479,0.469	0.439,0.462,0.54,0.196,0.349,0.319,0.165,0.523,0.516,0.208	0.096	MXE(9465)
APAF1	109176	0.00193503	0.798,1.0,1.0,0.985,1.0,0.709,1.0,0.983,0.953,0.967,0.986	1.0,0.981,1.0,0.511,1.0,0.875,0.744,1.0,1.0,0.677	0.065	SE(2646)
APBA2	63307	2.743e-08	1.0,1.0,1.0,1.0,1.0,1.0,1.0,1.0,1.0,1.0,1.0	0.882,1.0,1.0,1.0,0.717,1.0,0.741,1.0,1.0,0.87	0.079	SE(2646)
APEX2	22773	0.0597149	0.554,0.508,0.482,0.498,0.441,0.428,0.452,0.581,0.428,0.496,0.522	0.536,0.533,0.542,0.504,0.622,0.548,0.596,0.509,0.525,0.514	-0.053	MXE(9465)
APEX2	22774	0.0536377	0.353,0.38,0.319,0.44,0.353,0.202,0.314,0.403,0.242,0.342,0.422	0.479,0.44,0.423,0.205,0.403,0.406,0.346,0.477,0.528,0.428	-0.071	MXE(9465)
APH1A	93536	5.20863e-08	0.834,0.97,0.986,0.964,0.985,0.954,0.965,0.981,0.931,0.971,0.94	0.966,0.954,0.837,0.95,0.911,0.815,0.717,0.988,0.965,0.862	0.056	SE(2646)
APH1B	43631	0.0210506	0.641,0.544,0.608,0.528,0.464,0.595,0.489,0.574,0.452,0.566,0.483	0.548,0.547,0.474,0.814,0.62,0.726,0.736,0.445,0.612,0.822	-0.094	MXE(9465)
APH1B	100196	6.82044e-08	0.873,1.0,1.0,0.979,0.911,0.986,0.976,0.938,1.0,1.0,0.989	1.0,0.947,1.0,0.781,0.954,0.882,0.832,1.0,1.0,0.729	0.056	SE(2646)
APH1B	100198	1.95029e-05	0.794,1.0,1.0,0.976,0.922,0.979,0.977,0.919,1.0,1.0,0.99	1.0,0.936,1.0,0.448,0.927,0.737,0.641,1.0,1.0,0.368	0.154	SE(2646)
API5	50294	0.115851	0.454,0.559,0.469,0.438,0.448,0.519,0.397,0.474,0.405,0.525,0.45	0.368,0.488,0.507,0.331,0.416,0.449,0.335,0.438,0.462,0.346	0.053	MXE(9465)
APIP	52552	0.0613117	0.326,0.599,0.514,0.586,0.624,0.666,0.293,0.403,0.606,0.632,0.462	0.449,0.562,0.649,0.421,0.264,0.236,0.201,0.469,0.545,0.193	0.12	MXE(9465)
APIP	120214	0.0975619	1.0,1.0,1.0,1.0,1.0,1.0,0.692,0.917,1.0,1.0,0.908	1.0,1.0,1.0,0.984,0.885,0.775,0.722,0.933,1.0,0.606	0.066	SE(2646)
APLP2	69438	0.000271081	0.2,0.148,0.183,0.21,0.323,0.202,0.292,0.235,0.327,0.219,0.236	0.111,0.223,0.158,0.207,0.134,0.2,0.22,0.172,0.229,0.172	0.051	MXE(9465)
APLP2	69446	0.053397	0.409,0.454,0.381,0.289,0.411,0.433,0.363,0.387,0.276,0.331,0.363	0.543,0.34,0.304,0.454,0.476,0.432,0.364,0.477,0.419,0.432	-0.052	MXE(9465)
APMAP	33594	0.000142813	0.424,0.451,0.431,0.436,0.51,0.493,0.518,0.403,0.541,0.46,0.45	0.379,0.449,0.487,0.392,0.325,0.396,0.291,0.423,0.39,0.327	0.079	MXE(9465)
APMAP	33598	0.000583911	0.448,0.503,0.503,0.468,0.473,0.476,0.491,0.462,0.482,0.524,0.451	0.415,0.481,0.486,0.428,0.339,0.437,0.362,0.445,0.406,0.396	0.061	MXE(9465)
APMAP	33593	0.00158515	0.39,0.452,0.438,0.459,0.531,0.527,0.522,0.462,0.525,0.458,0.456	0.349,0.477,0.516,0.39,0.381,0.393,0.309,0.446,0.405,0.333	0.075	MXE(9465)
APOBEC3F	39588	0.0924418	0.136,0.2,0.08,0.043,0.1,0.167,0.105,0.333,0.0,0.078,0.188	0.0,0.061,0.083,0.0,0.25,0.03,0.0,0.053,0.038,0.133	0.065	MXE(9465)
APOO	68943	7.07895e-05	0.071,0.0,0.0,0.021,0.0,0.05,0.028,0.144,0.0,0.078,0.033	0.043,0.044,0.157,0.103,0.116,0.04,0.198,0.021,0.12,0.219	-0.067	MXE(9465)
APOO	157832	3.82784e-05	1.0,1.0,1.0,0.986,1.0,0.982,0.984,0.933,1.0,0.96,0.988	0.964,0.979,0.921,0.955,0.941,0.97,0.789,0.984,0.947,0.831	0.057	SE(2646)
APOOL	30531	0.0154307	0.091,0.167,0.0,0.204,0.155,0.091,0.074,0.277,0.105,0.26,0.086	0.0,0.128,0.159,0.059,0.079,0.069,0.031,0.043,0.098,0.067	0.064	MXE(9465)
APOOL	30532	0.0140995	0.376,0.678,0.721,0.644,0.496,0.338,0.528,0.642,0.564,0.623,0.502	0.394,0.564,0.507,0.355,0.429,0.378,0.363,0.491,0.438,0.35	0.129	MXE(9465)
APP	33532	8.28052e-07	0.902,0.959,0.937,0.988,0.947,0.875,1.0,1.0,0.95,0.972,0.896	0.827,0.955,0.9,0.919,0.921,0.763,0.816,0.984,0.968,0.853	0.057	MXE(9465)
APPBP2	5638	0.10875	0.453,0.581,0.544,0.561,0.559,0.497,0.658,0.559,0.624,0.551,0.518	0.409,0.572,0.5,0.479,0.537,0.56,0.557,0.482,0.474,0.426	0.055	MXE(9465)
APPL1	70557	0.0331188	0.706,0.528,0.615,0.648,0.692,0.681,0.626,0.679,0.655,0.689,0.673	0.529,0.662,0.635,0.633,0.5,0.608,0.621,0.547,0.632,0.548	0.062	MXE(9465)
APPL2	23766	0.0329613	0.516,0.462,0.444,0.521,0.483,0.365,0.527,0.59,0.538,0.567,0.533	0.572,0.546,0.621,0.576,0.572,0.592,0.537,0.557,0.569,0.584	-0.068	MXE(9465)
APPL2	23768	0.056459	0.736,0.856,0.766,0.691,0.86,0.807,0.893,0.664,0.863,0.733,0.763	0.809,0.695,0.67,0.726,0.799,0.689,0.681,0.835,0.755,0.615	0.057	MXE(9465)
APPL2	23769	0.0272806	0.286,0.472,0.469,0.413,0.638,0.509,0.687,0.411,0.691,0.399,0.47	0.394,0.449,0.342,0.398,0.47,0.354,0.361,0.465,0.385,0.32	0.101	MXE(9465)
APPL2	23771	0.00955582	0.936,0.866,0.881,0.88,0.936,0.746,0.876,0.849,0.915,0.959,0.871	0.964,0.868,0.976,0.905,0.965,0.952,0.938,0.953,0.94,0.933	-0.056	MXE(9465)
APPL2	23772	0.00290676	0.569,0.668,0.593,0.644,0.647,0.693,0.685,0.616,0.684,0.637,0.639	0.534,0.548,0.588,0.59,0.521,0.541,0.616,0.61,0.563,0.544	0.078	MXE(9465)
APPL2	23782	0.139267	0.53,0.505,0.436,0.5,0.493,0.428,0.519,0.477,0.6,0.561,0.518	0.568,0.562,0.535,0.597,0.585,0.545,0.55,0.532,0.55,0.598	-0.056	MXE(9465)
APPL2	23783	0.132753	0.299,0.253,0.37,0.276,0.244,0.24,0.188,0.325,0.135,0.35,0.385	0.307,0.277,0.375,0.412,0.309,0.343,0.351,0.259,0.289,0.37	-0.051	MXE(9465)
APPL2	54591	0.00916798	0.936,0.918,0.817,0.869,0.813,0.724,0.778,0.821,0.855,0.931,0.819	0.915,0.844,0.973,0.882,0.924,0.925,0.876,0.888,0.931,0.899	-0.062	SE(2646)
APTX	757	1.5411e-06	0.95,1.0,0.99,0.961,1.0,0.938,0.966,0.96,0.935,0.971,0.97	0.924,0.984,0.985,0.861,0.964,0.773,0.879,0.994,0.954,0.839	0.052	A5SS(65)
APTX	32767	0.147679	0.488,0.441,0.468,0.479,0.538,0.489,0.592,0.477,0.624,0.505,0.566	0.438,0.522,0.526,0.36,0.44,0.352,0.343,0.628,0.549,0.422	0.057	MXE(9465)
APTX	32768	0.0189636	0.527,0.506,0.548,0.525,0.595,0.573,0.692,0.489,0.744,0.639,0.521	0.499,0.517,0.544,0.482,0.547,0.421,0.416,0.628,0.448,0.456	0.082	MXE(9465)
APTX	32777	0.00593973	0.607,0.539,0.49,0.504,0.515,0.577,0.582,0.512,0.662,0.63,0.566	0.752,0.556,0.52,0.67,0.677,0.675,0.695,0.633,0.593,0.726	-0.088	MXE(9465)
APTX	32782	0.0119157	0.317,0.269,0.22,0.219,0.253,0.244,0.26,0.263,0.317,0.356,0.316	0.338,0.246,0.237,0.373,0.285,0.405,0.435,0.304,0.352,0.468	-0.068	MXE(9465)
APTX	32786	0.00578495	0.584,0.49,0.469,0.449,0.404,0.553,0.509,0.483,0.569,0.615,0.528	0.686,0.505,0.48,0.628,0.6,0.645,0.661,0.563,0.557,0.698	-0.088	MXE(9465)
APTX	32791	0.0113596	0.359,0.295,0.255,0.246,0.257,0.286,0.288,0.296,0.342,0.402,0.346	0.382,0.278,0.272,0.41,0.321,0.444,0.47,0.334,0.382,0.507	-0.073	MXE(9465)
APTX	75426	0.00423198	0.22,0.22,0.227,0.425,0.303,0.381,0.22,0.149,0.236,0.102,0.299	0.183,0.403,0.326,0.063,0.198,0.153,0.077,0.08,0.17,0.053	0.082	SE(2646)
AQR	6768	0.0369312	0.452,0.43,0.51,0.546,0.503,0.512,0.586,0.496,0.576,0.559,0.502	0.628,0.543,0.566,0.566,0.606,0.571,0.579,0.566,0.569,0.509	-0.055	MXE(9465)
AQR	6769	0.00298092	0.489,0.524,0.431,0.561,0.543,0.544,0.576,0.678,0.645,0.558,0.534	0.459,0.491,0.514,0.434,0.468,0.454,0.409,0.564,0.457,0.332	0.095	MXE(9465)
AQR	6776	0.00154876	0.122,0.146,0.284,0.194,0.143,0.134,0.104,0.082,0.106,0.184,0.242	0.288,0.263,0.196,0.27,0.257,0.275,0.193,0.182,0.214,0.19	-0.075	MXE(9465)
AQR	6777	0.00856198	0.313,0.356,0.22,0.225,0.256,0.336,0.172,0.335,0.14,0.34,0.295	0.299,0.325,0.367,0.402,0.348,0.372,0.352,0.253,0.347,0.314	-0.066	MXE(9465)
AQR	15762	3.41236e-10	1.0,1.0,1.0,0.994,1.0,0.908,1.0,1.0,1.0,0.976,0.979	1.0,1.0,1.0,0.799,0.986,0.955,0.788,1.0,1.0,0.77	0.057	SE(2646)
ARAF	24073	0.000724325	0.684,0.478,0.616,0.611,0.462,0.576,0.436,0.58,0.47,0.552,0.543	0.596,0.543,0.588,0.754,0.74,0.74,0.774,0.518,0.63,0.705	-0.113	MXE(9465)
ARAF	24074	0.000425071	0.718,0.522,0.666,0.662,0.527,0.622,0.519,0.658,0.52,0.562,0.609	0.612,0.603,0.646,0.787,0.796,0.781,0.814,0.581,0.66,0.742	-0.104	MXE(9465)
ARAF	24075	0.00367516	0.632,0.431,0.553,0.542,0.533,0.53,0.51,0.6,0.518,0.494,0.593	0.589,0.555,0.476,0.631,0.647,0.66,0.71,0.579,0.646,0.63	-0.073	MXE(9465)
ARAF	24079	0.00148466	0.527,0.422,0.427,0.448,0.483,0.422,0.501,0.514,0.493,0.434,0.545	0.569,0.498,0.419,0.54,0.519,0.534,0.608,0.587,0.594,0.611	-0.074	MXE(9465)
ARAP1	10335	0.0714446	0.959,0.984,0.762,0.965,0.974,0.758,0.959,0.881,0.922,0.945,0.866	0.981,0.924,0.843,0.651,0.878,0.749,0.822,0.988,0.972,0.736	0.052	MXE(9465)
ARAP1	10350	0.00135797	0.98,0.997,0.976,0.99,0.986,1.0,1.0,1.0,1.0,1.0,1.0	1.0,0.94,1.0,0.871,0.917,0.978,0.743,0.978,1.0,1.0	0.051	MXE(9465)
ARAP1	24128	0.120926	0.943,0.99,0.929,0.972,0.975,0.902,0.969,0.894,0.949,0.96,0.945	0.982,0.967,0.953,0.711,0.961,0.85,0.789,0.993,0.996,0.759	0.052	SE(2646)
ARAP1	24156	2.00559e-10	0.985,0.983,0.971,0.987,0.992,0.958,0.989,0.946,0.991,0.981,0.983	0.993,0.986,0.988,0.684,0.929,0.919,0.878,0.985,0.99,0.824	0.061	SE(2646)
ARAP2	34336	0.0468259	1.0,1.0,0.904,0.904,0.934,0.837,0.974,0.898,0.943,0.895,1.0	0.81,0.899,0.955,0.861,1.0,0.845,0.934,0.829,0.846,0.845	0.053	MXE(9465)
AREL1	50644	0.127004	0.365,0.525,0.444,0.404,0.492,0.452,0.531,0.438,0.491,0.425,0.414	0.394,0.431,0.537,0.268,0.352,0.346,0.383,0.51,0.481,0.298	0.053	MXE(9465)
AREL1	50646	0.0218275	0.402,0.497,0.37,0.421,0.309,0.458,0.353,0.472,0.276,0.413,0.388	0.505,0.494,0.357,0.47,0.429,0.504,0.497,0.415,0.429,0.471	-0.061	MXE(9465)
ARF1	39604	2.59864e-05	0.441,0.423,0.392,0.436,0.417,0.397,0.403,0.376,0.36,0.395,0.409	0.473,0.423,0.435,0.482,0.5,0.467,0.471,0.425,0.453,0.469	-0.055	MXE(9465)
ARF4	51290	0.108717	0.947,1.0,1.0,1.0,1.0,1.0,0.951,1.0,0.807,0.67,1.0	0.843,0.911,1.0,1.0,1.0,1.0,1.0,0.728,0.952,0.159	0.084	SE(2646)
ARFGAP2	5124	0.00130292	0.701,0.766,0.742,0.811,0.686,0.77,0.755,0.755,0.755,0.737,0.715	0.895,0.725,0.811,0.787,0.815,0.748,0.785,0.846,0.806,0.756	-0.053	MXE(9465)
ARFGAP2	5127	0.000549207	0.717,0.766,0.743,0.811,0.686,0.777,0.757,0.759,0.758,0.737,0.717	0.895,0.725,0.811,0.805,0.815,0.755,0.794,0.849,0.806,0.765	-0.054	MXE(9465)
ARFGAP2	5120	5.08732e-05	0.488,0.491,0.473,0.511,0.555,0.504,0.55,0.505,0.606,0.531,0.549	0.427,0.495,0.451,0.447,0.479,0.424,0.458,0.519,0.48,0.423	0.064	MXE(9465)
ARFGAP2	5167	0.00447413	0.576,0.457,0.522,0.481,0.562,0.497,0.544,0.513,0.562,0.498,0.575	0.579,0.498,0.516,0.615,0.576,0.667,0.606,0.549,0.644,0.614	-0.06	MXE(9465)
ARFGAP2	5174	0.0135262	0.711,0.64,0.667,0.602,0.568,0.663,0.588,0.626,0.565,0.651,0.651	0.656,0.666,0.64,0.687,0.6,0.808,0.704,0.585,0.759,0.783	-0.059	MXE(9465)
ARFGAP3	119058	0.00412312	0.915,0.943,0.814,0.835,0.96,0.69,0.848,0.649,0.923,0.956,0.779	0.861,0.95,0.819,0.38,0.627,0.586,0.318,0.881,0.806,0.542	0.17	SE(2646)
ARFGEF1	41992	0.000853547	0.769,0.813,0.703,0.78,0.777,0.826,0.856,0.835,0.799,0.758,0.857	0.936,0.791,0.796,0.874,0.799,0.859,0.89,0.875,0.807,0.891	-0.054	MXE(9465)
ARFGEF1	42000	0.0081234	0.509,0.605,0.545,0.602,0.758,0.615,0.815,0.696,0.846,0.718,0.645	0.565,0.596,0.617,0.616,0.572,0.552,0.583,0.655,0.65,0.566	0.071	MXE(9465)
ARFGEF1	96248	2.7314e-13	1.0,1.0,1.0,0.996,1.0,1.0,1.0,1.0,0.986,0.988,0.994	1.0,0.997,0.994,0.605,0.971,0.955,0.754,1.0,1.0,0.801	0.089	SE(2646)
ARFGEF1	96245	5.97232e-07	1.0,1.0,1.0,1.0,1.0,1.0,1.0,1.0,1.0,1.0,0.987	1.0,0.992,1.0,0.725,1.0,0.964,0.926,1.0,1.0,0.818	0.056	SE(2646)
ARFGEF2	34733	0.102086	0.379,0.544,0.388,0.451,0.492,0.362,0.404,0.411,0.555,0.549,0.371	0.491,0.41,0.465,0.538,0.595,0.5,0.507,0.499,0.522,0.54	-0.061	MXE(9465)
ARFGEF2	34736	0.0639286	0.497,0.322,0.238,0.221,0.147,0.219,0.178,0.295,0.21,0.303,0.245	0.064,0.199,0.159,0.257,0.209,0.233,0.232,0.072,0.149,0.19	0.085	MXE(9465)
ARFGEF2	34737	0.0117876	0.187,0.305,0.224,0.203,0.13,0.173,0.153,0.234,0.235,0.291,0.201	0.068,0.208,0.116,0.182,0.159,0.169,0.178,0.081,0.103,0.184	0.068	MXE(9465)
ARFGEF2	34747	0.125812	0.399,0.306,0.437,0.448,0.393,0.369,0.441,0.459,0.319,0.349,0.442	0.453,0.435,0.5,0.335,0.471,0.537,0.416,0.448,0.455,0.495	-0.058	MXE(9465)
ARFGEF2	34756	0.00028504	0.261,0.211,0.305,0.236,0.284,0.225,0.33,0.283,0.312,0.263,0.233	0.134,0.234,0.253,0.202,0.113,0.257,0.221,0.173,0.244,0.228	0.062	MXE(9465)
ARFGEF2	34757	0.00190045	0.261,0.222,0.305,0.247,0.299,0.239,0.362,0.281,0.323,0.275,0.255	0.134,0.256,0.264,0.216,0.144,0.284,0.241,0.173,0.263,0.246	0.057	MXE(9465)
ARFGEF2	34758	0.0105626	0.411,0.525,0.567,0.496,0.537,0.499,0.593,0.502,0.567,0.584,0.455	0.4,0.501,0.547,0.444,0.446,0.467,0.434,0.452,0.509,0.46	0.055	MXE(9465)
ARFGEF2	34738	0.142178	0.731,0.611,0.619,0.57,0.487,0.74,0.542,0.661,0.616,0.67,0.569	0.557,0.594,0.569,0.667,0.532,0.561,0.615,0.481,0.464,0.459	0.07	MXE(9465)
ARFGEF2	34755	0.00196121	0.496,0.43,0.545,0.488,0.511,0.472,0.544,0.511,0.621,0.545,0.492	0.411,0.452,0.484,0.455,0.45,0.395,0.443,0.467,0.511,0.451	0.062	MXE(9465)
ARFGEF2	79832	0.00795021	0.437,0.877,0.84,0.868,0.93,0.82,0.876,0.927,0.882,0.868,0.938	0.861,0.864,0.823,1.0,0.947,0.895,0.971,1.0,0.976,0.965	-0.088	SE(2646)
ARFGEF2	79862	7.11589e-05	1.0,1.0,0.949,0.97,1.0,1.0,0.982,1.0,0.98,0.882,0.975	1.0,0.989,1.0,0.824,1.0,0.846,0.886,1.0,1.0,0.702	0.051	SE(2646)
ARFIP2	9015	0.00193966	0.855,0.978,0.814,0.92,0.949,0.751,0.843,0.861,0.918,0.872,0.842	0.922,0.775,0.828,0.647,0.846,0.668,0.687,0.931,0.926,0.538	0.096	MXE(9465)
ARFIP2	20974	0.00413373	0.927,0.979,0.911,0.939,0.947,0.8,0.882,0.953,0.932,0.924,0.921	0.941,0.864,0.88,0.689,0.906,0.87,0.751,0.97,0.995,0.735	0.059	SE(2646)
ARHGAP12	16931	0.0164772	0.32,0.287,0.352,0.255,0.203,0.226,0.469,0.203,0.271,0.335,0.233	0.108,0.261,0.092,0.246,0.215,0.211,0.046,0.2,0.136,0.253	0.11	MXE(9465)
ARHGAP15	1094	0.000302181	0.463,0.549,0.543,0.5,0.666,0.524,0.658,0.602,0.716,0.602,0.569	0.403,0.523,0.495,0.48,0.474,0.499,0.48,0.562,0.523,0.481	0.089	MXE(9465)
ARHGAP15	1097	0.00034688	0.396,0.417,0.42,0.406,0.336,0.405,0.299,0.354,0.256,0.379,0.387	0.448,0.46,0.432,0.449,0.402,0.422,0.484,0.413,0.388,0.45	-0.066	MXE(9465)
ARHGAP15	2303	3.17778e-12	1.0,0.999,0.995,1.0,0.991,1.0,0.993,1.0,0.99,0.995,0.993	0.995,0.991,0.997,0.896,0.994,0.982,0.632,1.0,0.997,0.896	0.058	SE(2646)
ARHGAP17	60583	0.00727738	0.287,0.21,0.169,0.234,0.212,0.219,0.193,0.273,0.166,0.218,0.305	0.332,0.23,0.179,0.228,0.255,0.328,0.272,0.373,0.263,0.313	-0.051	MXE(9465)
ARHGAP17	60584	0.0784077	0.574,0.427,0.404,0.514,0.423,0.463,0.457,0.471,0.403,0.41,0.512	0.699,0.439,0.427,0.544,0.388,0.54,0.585,0.498,0.544,0.526	-0.059	MXE(9465)
ARHGAP17	60585	0	0.014,0.047,0.066,0.014,0.05,0.019,0.024,0.068,0.03,0.028,0.039	0.057,0.114,0.065,0.018,0.175,0.081,0.039,0.168,0.07,0.104	-0.053	MXE(9465)
ARHGAP17	60586	0.0245115	0.453,0.397,0.433,0.414,0.393,0.358,0.376,0.371,0.316,0.471,0.412	0.48,0.468,0.489,0.411,0.449,0.374,0.446,0.46,0.538,0.392	-0.051	MXE(9465)
ARHGAP17	60588	0.0107907	0.4,0.561,0.437,0.522,0.477,0.531,0.506,0.508,0.521,0.485,0.459	0.399,0.468,0.562,0.368,0.381,0.476,0.365,0.408,0.464,0.381	0.064	MXE(9465)
ARHGAP17	138629	7.23555e-11	0.01,0.068,0.075,0.017,0.074,0.021,0.032,0.101,0.048,0.047,0.061	0.062,0.136,0.068,0.017,0.204,0.111,0.045,0.253,0.072,0.12	-0.058	SE(2646)
ARHGAP18	22948	0.116164	0.539,0.862,0.828,0.803,0.725,0.75,0.738,0.741,0.745,0.759,0.718	0.793,0.81,0.824,0.826,0.93,0.79,0.948,0.822,0.748,0.74	-0.077	MXE(9465)
ARHGAP18	22949	0.0493576	0.268,0.38,0.508,0.486,0.344,0.396,0.401,0.453,0.434,0.465,0.459	0.481,0.479,0.398,0.639,0.53,0.553,0.837,0.472,0.468,0.473	-0.115	MXE(9465)
ARHGAP19	23227	0.0845906	0.5,0.359,0.417,0.362,0.307,0.426,0.332,0.411,0.335,0.349,0.399	0.431,0.318,0.544,0.456,0.368,0.418,0.454,0.4,0.549,0.529	-0.065	MXE(9465)
ARHGAP25	21554	0.00745598	0.135,0.193,0.169,0.139,0.046,0.152,0.115,0.187,0.061,0.127,0.206	0.018,0.054,0.003,0.16,0.115,0.227,0.088,0.0,0.038,0.177	0.051	MXE(9465)
ARHGAP25	49449	0.0169424	0.774,0.733,0.733,0.79,0.937,0.787,0.853,0.652,0.912,0.82,0.708	0.977,0.898,0.99,0.772,0.882,0.596,0.856,1.0,0.957,0.691	-0.071	SE(2646)
ARHGAP25	49450	0.0558929	0.656,0.633,0.596,0.697,0.893,0.667,0.746,0.544,0.829,0.725,0.591	0.959,0.842,0.983,0.635,0.799,0.45,0.773,1.0,0.928,0.529	-0.101	SE(2646)
ARHGAP26	34556	0.0667145	0.444,0.536,0.431,0.389,0.378,0.431,0.327,0.386,0.287,0.415,0.378	0.473,0.456,0.545,0.422,0.437,0.459,0.496,0.427,0.435,0.385	-0.053	MXE(9465)
ARHGAP26	34559	0.0246934	0.473,0.549,0.591,0.539,0.65,0.561,0.651,0.576,0.683,0.58,0.573	0.499,0.504,0.471,0.496,0.635,0.454,0.579,0.588,0.502,0.484	0.063	MXE(9465)
ARHGAP27	15320	0.00507862	0.274,0.386,0.335,0.371,0.338,0.373,0.408,0.25,0.336,0.308,0.249	0.273,0.344,0.308,0.244,0.268,0.236,0.205,0.333,0.22,0.275	0.059	MXE(9465)
ARHGAP27	15321	0.00231457	0.36,0.512,0.428,0.419,0.376,0.443,0.428,0.334,0.325,0.392,0.293	0.312,0.41,0.366,0.327,0.234,0.294,0.253,0.305,0.264,0.283	0.087	MXE(9465)
ARHGAP27	15322	0.0902368	0.397,0.562,0.527,0.477,0.438,0.459,0.421,0.404,0.406,0.456,0.395	0.392,0.498,0.497,0.273,0.389,0.366,0.343,0.373,0.34,0.444	0.058	MXE(9465)
ARHGAP27	15326	0.0177116	0.681,0.533,0.542,0.544,0.586,0.544,0.594,0.612,0.62,0.556,0.648	0.633,0.555,0.54,0.782,0.719,0.688,0.7,0.582,0.736,0.633	-0.07	MXE(9465)
ARHGAP27	15331	0.000390846	0.382,0.264,0.266,0.356,0.395,0.331,0.461,0.34,0.426,0.353,0.316	0.378,0.323,0.262,0.154,0.238,0.269,0.171,0.304,0.27,0.221	0.095	MXE(9465)
ARHGAP27	35329	3.87149e-05	1.0,0.99,0.95,0.975,0.983,0.941,0.953,0.934,0.968,0.908,0.887	0.93,0.963,0.945,0.895,0.867,0.79,0.832,1.0,0.923,0.839	0.055	SE(2646)
ARHGAP27	35342	0.0273658	0.566,0.494,0.454,0.554,0.599,0.506,0.499,0.427,0.407,0.45,0.447	0.482,0.596,0.481,0.15,0.33,0.334,0.205,0.448,0.45,0.311	0.112	SE(2646)
ARHGAP30	61264	0.0216698	0.671,0.688,0.653,0.68,0.601,0.698,0.596,0.687,0.544,0.703,0.694	0.799,0.678,0.752,0.688,0.837,0.653,0.677,0.787,0.612,0.683	-0.061	MXE(9465)
ARHGAP45	66592	0.000142327	0.493,0.41,0.413,0.421,0.429,0.392,0.461,0.486,0.434,0.402,0.522	0.563,0.453,0.469,0.455,0.534,0.504,0.515,0.565,0.525,0.546	-0.071	MXE(9465)
ARHGAP45	66593	0.00202138	0.342,0.383,0.396,0.463,0.432,0.464,0.4,0.417,0.449,0.455,0.391	0.37,0.441,0.4,0.298,0.366,0.337,0.343,0.393,0.31,0.329	0.059	MXE(9465)
ARHGAP9	45110	0.0085177	0.529,0.535,0.458,0.554,0.705,0.579,0.646,0.574,0.663,0.514,0.526	0.504,0.514,0.487,0.462,0.499,0.501,0.406,0.592,0.52,0.535	0.069	MXE(9465)
ARHGAP9	45111	0	0.965,0.994,0.977,0.972,0.997,0.978,0.991,0.968,0.98,0.987,0.952	0.984,0.983,0.978,0.746,0.945,0.94,0.743,0.983,0.994,0.845	0.064	MXE(9465)
ARHGAP9	45112	0.00188604	0.326,0.394,0.34,0.395,0.434,0.389,0.42,0.406,0.42,0.383,0.375	0.357,0.356,0.345,0.285,0.374,0.36,0.239,0.401,0.314,0.347	0.051	MXE(9465)
ARHGAP9	45113	0.000228587	0.553,0.447,0.451,0.484,0.491,0.463,0.494,0.482,0.47,0.402,0.502	0.569,0.488,0.559,0.484,0.605,0.546,0.609,0.464,0.607,0.597	-0.077	MXE(9465)
ARHGAP9	45121	0.00478305	0.325,0.0,0.036,0.053,0.024,0.025,0.105,0.034,0.116,0.322,0.086	0.214,0.3,0.111,0.15,0.214,0.125,0.212,0.192,0.167,0.288	-0.095	MXE(9465)
ARHGAP9	103556	9.91851e-14	0.965,0.995,0.981,0.97,0.997,0.979,0.987,0.97,0.977,0.989,0.945	0.988,0.981,0.983,0.718,0.943,0.945,0.792,0.984,0.993,0.861	0.059	SE(2646)
ARHGDIA	57074	0.0051162	0.484,0.59,0.565,0.562,0.552,0.555,0.582,0.579,0.574,0.587,0.575	0.481,0.533,0.537,0.566,0.376,0.541,0.515,0.562,0.463,0.51	0.056	MXE(9465)
ARHGEF1	65193	1.81629e-08	0.821,0.701,0.789,0.713,0.77,0.724,0.795,0.679,0.82,0.738,0.781	0.739,0.8,0.876,0.853,0.9,0.882,0.831,0.764,0.853,0.799	-0.072	MXE(9465)
ARHGEF1	65195	0.0474497	0.279,0.256,0.246,0.246,0.2,0.225,0.236,0.203,0.459,0.183,0.227	0.257,0.17,0.327,0.469,0.251,0.339,0.547,0.241,0.262,0.455	-0.081	MXE(9465)
ARHGEF1	149184	0.000122843	0.249,0.603,0.412,0.783,0.487,0.544,0.39,0.639,0.367,0.467,0.406	0.493,0.354,0.223,0.221,0.157,0.171,0.399,0.365,0.235,0.396	0.185	SE(2646)
ARHGEF1	149185	0.00126337	0.868,0.984,0.917,0.968,0.988,0.948,0.97,0.955,0.751,0.922,0.942	0.965,0.971,0.91,0.687,0.976,0.833,0.651,0.969,0.902,0.814	0.061	SE(2646)
ARHGEF1	149197	0.0100477	0.943,0.988,0.932,0.86,0.974,0.828,0.977,0.922,0.906,0.943,0.962	0.784,0.962,0.98,0.55,0.849,0.908,0.536,0.962,0.947,0.905	0.092	SE(2646)
ARHGEF10	133708	0.0485324	1.0,1.0,0.308,0.924,1.0,0.817,1.0,1.0,1.0,1.0,1.0	1.0,0.641,0.955,0.877,1.0,0.572,0.308,1.0,1.0,0.572	0.121	SE(2646)
ARHGEF18	24880	0.00537652	0.478,0.446,0.472,0.458,0.567,0.487,0.566,0.584,0.566,0.528,0.513	0.405,0.522,0.466,0.43,0.455,0.437,0.436,0.468,0.495,0.443	0.059	MXE(9465)
ARHGEF18	24886	0.0129307	0.491,0.498,0.492,0.436,0.431,0.464,0.437,0.57,0.399,0.451,0.516	0.482,0.471,0.484,0.556,0.51,0.556,0.506,0.533,0.574,0.556	-0.051	MXE(9465)
ARHGEF18	24888	0.00101997	0.177,0.24,0.244,0.215,0.168,0.201,0.166,0.251,0.18,0.212,0.268	0.109,0.209,0.119,0.177,0.05,0.196,0.168,0.192,0.167,0.19	0.053	MXE(9465)
ARHGEF18	24889	0.00478427	0.641,0.649,0.667,0.642,0.68,0.649,0.65,0.583,0.691,0.604,0.669	0.612,0.629,0.556,0.546,0.482,0.603,0.619,0.676,0.576,0.58	0.06	MXE(9465)
ARHGEF18	24891	0.0634509	0.482,0.518,0.349,0.477,0.468,0.423,0.51,0.397,0.458,0.463,0.43	0.524,0.437,0.516,0.465,0.535,0.456,0.574,0.512,0.71,0.428	-0.063	MXE(9465)
ARHGEF2	66331	2.94819e-05	0.563,0.434,0.508,0.573,0.544,0.531,0.599,0.524,0.585,0.504,0.587	0.729,0.542,0.581,0.609,0.789,0.607,0.629,0.623,0.622,0.691	-0.101	MXE(9465)
ARHGEF2	66338	0.0256854	0.42,0.507,0.42,0.459,0.533,0.366,0.549,0.497,0.482,0.467,0.509	0.545,0.454,0.391,0.359,0.304,0.274,0.263,0.578,0.424,0.358	0.079	MXE(9465)
ARHGEF3	22782	0.000947008	0.634,0.816,0.635,0.855,0.822,0.795,0.88,0.797,0.859,0.809,0.884	0.921,0.845,0.87,0.891,0.882,0.783,0.862,0.864,0.875,0.879	-0.068	MXE(9465)
ARHGEF3	22783	0.0436392	0.49,0.355,0.428,0.501,0.458,0.392,0.445,0.46,0.429,0.444,0.54	0.538,0.47,0.467,0.484,0.507,0.555,0.497,0.467,0.507,0.514	-0.051	MXE(9465)
ARHGEF3	22790	0.0244529	0.0,0.115,0.26,0.045,0.37,0.041,0.477,0.075,0.346,0.147,0.068	0.068,0.007,0.17,0.202,0.056,0.232,0.037,0.058,0.058,0.108	0.077	MXE(9465)
ARHGEF40	38591	0.122643	0.521,0.534,0.53,0.574,0.488,0.478,0.516,0.436,0.423,0.521,0.554	0.5,0.603,0.614,0.52,0.685,0.603,0.544,0.544,0.582,0.438	-0.056	MXE(9465)
ARHGEF40	88453	6.96759e-06	0.98,0.99,0.959,0.999,0.981,1.0,0.99,0.939,0.94,1.0,0.934	1.0,0.961,1.0,0.856,0.929,0.942,0.747,1.0,0.969,0.743	0.059	SE(2646)
ARHGEF7	46683	0.0520942	0.293,0.455,0.476,0.464,0.486,0.409,0.453,0.427,0.424,0.361,0.388	0.443,0.436,0.342,0.26,0.435,0.345,0.364,0.477,0.334,0.252	0.053	MXE(9465)
ARHGEF7	46684	0.0173189	0.437,0.515,0.484,0.489,0.501,0.451,0.431,0.51,0.43,0.457,0.465	0.391,0.496,0.372,0.39,0.409,0.438,0.327,0.514,0.402,0.368	0.059	MXE(9465)
ARHGEF7	46698	0.0721746	0.288,0.489,0.594,0.552,0.537,0.673,0.474,0.618,0.501,0.626,0.621	0.525,0.633,0.583,0.779,0.637,0.599,0.648,0.543,0.584,0.693	-0.079	MXE(9465)
ARHGEF7	46699	0.000145048	0.619,0.662,0.663,0.575,0.525,0.661,0.491,0.66,0.529,0.592,0.693	0.851,0.664,0.656,0.672,0.758,0.701,0.803,0.713,0.662,0.693	-0.111	MXE(9465)
ARHGEF7	46700	4.59459e-05	0.341,0.384,0.487,0.502,0.376,0.495,0.403,0.452,0.384,0.426,0.545	0.539,0.569,0.465,0.567,0.657,0.558,0.597,0.5,0.561,0.525	-0.118	MXE(9465)
ARHGEF7	46702	0.123988	0.16,0.077,0.337,0.32,0.172,0.284,0.257,0.268,0.28,0.343,0.329	0.126,0.314,0.299,0.457,0.334,0.332,0.286,0.323,0.335,0.375	-0.061	MXE(9465)
ARHGEF7	46693	0.000253468	0.297,0.068,0.181,0.065,0.102,0.112,0.088,0.053,0.12,0.096,0.083	0.078,0.139,0.164,0.294,0.136,0.168,0.193,0.148,0.097,0.274	-0.054	MXE(9465)
ARHGEF9	150054	0.0678157	0.959,1.0,0.961,0.875,0.95,0.832,0.958,0.928,0.875,0.932,0.901	0.959,0.965,0.959,0.702,0.899,0.828,0.649,0.878,0.985,0.581	0.084	SE(2646)
ARID1A	29058	7.90898e-05	0.431,0.453,0.447,0.459,0.43,0.402,0.392,0.468,0.359,0.361,0.463	0.528,0.473,0.486,0.404,0.493,0.486,0.558,0.476,0.602,0.526	-0.079	MXE(9465)
ARID1A	29061	0.0060475	0.424,0.381,0.295,0.356,0.302,0.285,0.32,0.403,0.259,0.34,0.414	0.472,0.349,0.338,0.471,0.327,0.451,0.409,0.374,0.419,0.463	-0.064	MXE(9465)
ARID1A	29062	0.00261403	0.399,0.442,0.447,0.449,0.488,0.545,0.474,0.51,0.507,0.574,0.47	0.256,0.465,0.474,0.443,0.342,0.454,0.399,0.414,0.433,0.41	0.073	MXE(9465)
ARID1A	29059	0.00062708	0.157,0.157,0.15,0.115,0.026,0.224,0.2,0.137,0.279,0.396,0.168	0.195,0.105,0.041,0.31,0.03,0.176,0.034,0.043,0.057,0.129	0.071	MXE(9465)
ARID1A	66781	0.000136242	0.8,0.887,0.881,0.899,0.978,0.749,0.8,0.878,0.734,0.561,0.86	0.797,0.917,0.968,0.66,0.972,0.831,0.975,0.965,0.98,0.901	-0.076	SE(2646)
ARID1B	64817	0.00228966	0.5,0.442,0.361,0.4,0.411,0.36,0.385,0.431,0.378,0.397,0.449	0.484,0.442,0.39,0.536,0.38,0.484,0.53,0.46,0.554,0.529	-0.069	MXE(9465)
ARID1B	64824	0.0140995	0.358,0.495,0.367,0.415,0.391,0.389,0.344,0.332,0.374,0.414,0.395	0.227,0.412,0.371,0.249,0.287,0.323,0.305,0.359,0.356,0.325	0.067	MXE(9465)
ARID1B	64834	0.000141865	0.403,0.475,0.434,0.446,0.586,0.467,0.557,0.524,0.695,0.582,0.52	0.236,0.465,0.437,0.442,0.279,0.455,0.351,0.427,0.43,0.403	0.125	MXE(9465)
ARID1B	64835	0.000990302	0.454,0.509,0.47,0.498,0.664,0.51,0.632,0.573,0.761,0.624,0.566	0.34,0.513,0.501,0.499,0.328,0.493,0.412,0.526,0.501,0.458	0.112	MXE(9465)
ARID1B	64830	0.0394128	0.399,0.481,0.528,0.523,0.553,0.524,0.57,0.477,0.607,0.621,0.455	0.441,0.512,0.485,0.393,0.416,0.494,0.489,0.508,0.456,0.467	0.056	MXE(9465)
ARID2	30470	0.0301713	0.36,0.271,0.493,0.46,0.471,0.472,0.467,0.437,0.489,0.419,0.415	0.532,0.505,0.444,0.496,0.506,0.508,0.472,0.508,0.514,0.478	-0.064	MXE(9465)
ARID3A	149961	0.082993	0.899,0.955,0.971,1.0,0.984,0.823,0.922,0.95,0.933,0.851,0.968	0.93,0.979,0.982,0.49,0.886,0.928,0.881,0.928,1.0,0.671	0.065	SE(2646)
ARID3B	97928	0.0105625	1.0,1.0,1.0,0.926,0.956,0.893,0.895,0.878,0.801,0.963,0.976	1.0,0.848,0.898,0.562,1.0,0.703,0.78,1.0,0.932,0.748	0.088	SE(2646)
ARID3B	1872	0.00797502	0.378,0.368,0.294,0.312,0.296,0.342,0.237,0.208,0.35,0.248,0.065	0.035,0.051,0.295,0.123,0.237,0.155,0.132,0.244,0.063,0.185	0.13	A3SS(70)
ARID4B	61210	0.0275591	0.279,0.379,0.478,0.445,0.487,0.456,0.417,0.439,0.433,0.417,0.387	0.5,0.492,0.492,0.434,0.496,0.515,0.507,0.419,0.48,0.458	-0.06	MXE(9465)
ARIH1	34145	0.0268046	0.512,0.24,0.383,0.382,0.275,0.375,0.33,0.35,0.28,0.352,0.307	0.407,0.392,0.435,0.361,0.385,0.438,0.418,0.357,0.423,0.458	-0.063	MXE(9465)
ARIH2	66552	0.0165548	0.439,0.355,0.434,0.445,0.375,0.447,0.406,0.507,0.35,0.378,0.527	0.533,0.391,0.438,0.501,0.507,0.497,0.527,0.484,0.505,0.576	-0.072	MXE(9465)
ARL1	17878	0.0191003	0.905,0.978,0.912,0.898,0.992,0.819,0.986,0.939,0.84,0.989,0.944	0.957,0.955,0.988,0.362,0.849,0.855,0.555,0.927,0.972,0.545	0.131	MXE(9465)
ARL1	41202	0.000131149	0.924,0.908,0.952,0.963,0.985,0.941,1.0,1.0,0.977,1.0,1.0	0.977,0.964,1.0,0.561,0.943,0.945,0.761,0.98,0.991,0.86	0.07	SE(2646)
ARL1	41203	7.69514e-06	0.86,1.0,1.0,0.963,1.0,0.891,0.987,0.967,0.988,1.0,1.0	1.0,0.988,0.977,0.885,0.86,0.88,0.724,0.99,0.974,0.778	0.063	SE(2646)
ARL1	41204	0.0820234	0.919,0.985,0.916,0.934,0.995,0.864,0.991,0.944,0.884,0.991,0.973	0.977,0.964,1.0,0.349,0.889,0.909,0.536,0.941,1.0,0.596	0.129	SE(2646)
ARL5A	45854	0.000940949	0.411,0.376,0.416,0.344,0.349,0.441,0.318,0.379,0.351,0.416,0.409	0.466,0.445,0.405,0.41,0.417,0.489,0.459,0.424,0.449,0.406	-0.054	MXE(9465)
ARL5A	105139	1.31352e-10	0.949,0.986,0.955,0.988,1.0,0.993,0.991,0.962,0.963,0.941,0.979	0.957,0.976,0.966,0.713,0.977,0.941,0.89,0.972,0.948,0.788	0.061	SE(2646)
ARL6IP1	69657	0.00141228	0.449,0.531,0.539,0.54,0.53,0.64,0.558,0.496,0.582,0.638,0.475	0.437,0.533,0.559,0.47,0.459,0.477,0.448,0.457,0.484,0.454	0.066	MXE(9465)
ARL6IP4	1768	0.0168491	0.685,0.739,0.747,0.797,0.927,0.797,0.825,0.777,0.856,0.719,0.773	0.663,0.801,0.68,0.718,0.618,0.762,0.751,0.565,0.76,0.772	0.077	A5SS(65)
ARL6IP4	1769	0.0368023	0.441,0.505,0.426,0.477,0.587,0.474,0.486,0.426,0.467,0.486,0.454	0.388,0.514,0.43,0.411,0.344,0.435,0.348,0.29,0.486,0.483	0.062	A5SS(65)
ARMC1	57870	0.0522643	0.644,0.625,0.641,0.633,0.67,0.668,0.681,0.686,0.547,0.51,0.719	0.714,0.658,0.706,0.729,0.716,0.652,0.578,0.717,0.712,0.763	-0.056	MXE(9465)
ARMC1	57872	0.0120094	0.494,0.542,0.47,0.485,0.461,0.466,0.551,0.385,0.483,0.504,0.403	0.345,0.453,0.509,0.431,0.382,0.339,0.381,0.412,0.438,0.414	0.066	MXE(9465)
ARMC10	157455	0.0232333	0.849,0.732,0.696,0.653,0.634,0.594,0.681,0.704,0.616,0.677,0.788	0.689,0.708,0.685,0.782,0.806,0.824,0.762,0.84,0.773,0.75	-0.069	SE(2646)
ARMC10	157456	2.33254e-05	0.984,0.949,0.989,0.836,0.918,0.852,0.829,0.904,0.973,0.93,0.929	0.951,0.954,0.912,0.966,0.99,0.978,1.0,0.952,0.979,1.0	-0.051	SE(2646)
ARMC6	57969	4.50796e-05	0.45,0.471,0.41,0.497,0.431,0.475,0.457,0.478,0.513,0.444,0.49	0.551,0.495,0.527,0.567,0.601,0.537,0.502,0.549,0.553,0.483	-0.071	MXE(9465)
ARMC6	132689	2.12651e-05	0.683,0.685,0.861,0.782,0.865,0.905,0.895,0.846,0.781,0.945,0.948	0.888,1.0,0.752,1.0,0.913,0.87,1.0,1.0,0.947,1.0	-0.101	SE(2646)
ARMC8	35364	0.0218499	0.505,0.416,0.449,0.477,0.452,0.48,0.478,0.55,0.425,0.365,0.475	0.528,0.467,0.537,0.481,0.437,0.563,0.561,0.512,0.623,0.531	-0.063	MXE(9465)
ARMC8	81214	0.00110457	0.915,0.975,0.809,0.837,0.923,0.827,0.835,0.849,0.873,0.817,0.889	0.875,0.799,0.727,0.759,0.844,0.784,0.757,0.827,0.776,0.851	0.068	SE(2646)
ARMCX5-GPRASP2	39067	0.100318	0.335,0.216,0.24,0.211,0.272,0.492,0.285,0.417,0.303,0.48,0.295	0.318,0.442,0.172,0.618,0.405,0.486,0.901,0.135,0.369,0.735	-0.136	MXE(9465)
ARMCX5-GPRASP2	39070	0.135449	0.625,0.617,0.593,0.75,0.591,0.6,0.756,0.647,0.826,0.842,0.643	1.0,0.611,1.0,1.0,0.81,0.571,1.0,1.0,0.667,0.615	-0.146	MXE(9465)
ARMH1	6926	0.0032656	1.0,1.0,0.608,0.744,0.094,1.0,0.713,1.0,0.578,1.0,1.0	1.0,1.0,1.0,1.0,0.757,1.0,0.521,1.0,1.0,0.624	-0.096	MXE(9465)
ARNT	64894	0.00561628	0.723,0.741,0.685,0.742,0.709,0.728,0.663,0.723,0.687,0.738,0.711	0.899,0.728,0.814,0.734,0.824,0.734,0.724,0.753,0.743,0.723	-0.054	MXE(9465)
ARNT	148480	4.51028e-05	0.978,0.983,1.0,1.0,1.0,0.978,0.996,0.985,0.992,0.98,0.995	1.0,0.992,0.991,0.707,0.959,0.924,0.799,0.995,1.0,0.957	0.057	SE(2646)
ARNTL	65206	0.1226	0.391,0.5,0.375,0.296,0.407,0.279,0.338,0.326,0.333,0.153,0.32	0.284,0.4,0.118,0.0,0.059,0.148,0.19,0.25,0.5,0.132	0.13	MXE(9465)
ARNTL	65207	0.018794	0.364,0.5,0.259,0.273,0.316,0.22,0.207,0.354,0.5,0.277,0.303	0.227,0.308,0.0,0.0,0.0,0.115,0.128,0.459,0.235,0.08	0.17	MXE(9465)
ARPC1A	64133	0.00160991	0.284,0.335,0.295,0.302,0.428,0.286,0.379,0.299,0.375,0.347,0.284	0.132,0.3,0.266,0.249,0.243,0.335,0.32,0.259,0.308,0.254	0.062	MXE(9465)
ARPC2	65082	0.000542355	0.204,0.485,0.398,0.401,0.494,0.499,0.364,0.146,0.418,0.506,0.173	0.213,0.421,0.412,0.155,0.228,0.178,0.183,0.179,0.191,0.15	0.141	MXE(9465)
ARPC3	50329	4.10642e-07	0.467,0.433,0.43,0.43,0.404,0.432,0.403,0.459,0.384,0.444,0.486	0.513,0.448,0.431,0.554,0.488,0.529,0.518,0.505,0.532,0.54	-0.072	MXE(9465)
ARRB1	30078	0.00662697	0.646,0.62,0.601,0.649,0.543,0.639,0.644,0.555,0.6,0.625,0.64	0.788,0.605,0.721,0.668,0.821,0.639,0.625,0.778,0.6,0.618	-0.072	MXE(9465)
ARRB1	69173	0.0158185	0.226,0.227,0.293,0.456,0.265,0.406,0.294,0.293,0.208,0.44,0.262	0.539,0.236,0.256,0.128,0.299,0.135,0.075,0.126,0.194,0.13	0.095	SE(2646)
ARRB2	35644	0.00518635	0.236,0.406,0.359,0.283,0.363,0.345,0.392,0.248,0.412,0.34,0.308	0.286,0.267,0.291,0.282,0.295,0.203,0.287,0.383,0.228,0.24	0.059	MXE(9465)
ARRB2	35645	5.98081e-07	0.149,0.352,0.283,0.224,0.341,0.3,0.33,0.229,0.405,0.311,0.251	0.165,0.202,0.236,0.2,0.206,0.151,0.187,0.281,0.158,0.187	0.091	MXE(9465)
ARRB2	35651	8.50871e-05	0.396,0.454,0.481,0.454,0.468,0.536,0.414,0.494,0.468,0.526,0.483	0.308,0.461,0.445,0.36,0.357,0.372,0.412,0.388,0.418,0.421	0.076	MXE(9465)
ARRB2	35653	0.037146	0.348,0.488,0.415,0.397,0.428,0.416,0.457,0.4,0.442,0.379,0.431	0.459,0.413,0.325,0.342,0.303,0.334,0.263,0.496,0.39,0.323	0.053	MXE(9465)
ARRB2	35656	0.00266721	0.3,0.491,0.455,0.431,0.428,0.483,0.476,0.378,0.506,0.472,0.363	0.339,0.455,0.476,0.334,0.43,0.277,0.229,0.333,0.336,0.273	0.087	MXE(9465)
ARRB2	81853	1.27904e-06	0.902,0.959,0.949,0.966,0.979,0.961,0.969,0.911,0.972,0.832,0.914	0.873,0.987,0.923,0.816,0.921,0.804,0.771,0.964,0.947,0.809	0.056	SE(2646)
ARRDC1	12876	1.27465e-05	0.595,0.535,0.553,0.606,0.577,0.536,0.582,0.526,0.585,0.58,0.575	0.617,0.57,0.636,0.614,0.692,0.617,0.633,0.627,0.66,0.667	-0.065	MXE(9465)
ARRDC2	35952	0.0724465	0.427,0.337,0.369,0.387,0.43,0.378,0.341,0.433,0.44,0.508,0.428	0.27,0.4,0.261,0.382,0.299,0.501,0.388,0.345,0.321,0.332	0.057	MXE(9465)
ARSB	9733	0.0148339	0.512,0.435,0.582,0.491,0.509,0.475,0.484,0.551,0.446,0.436,0.538	0.645,0.5,0.464,0.585,0.614,0.617,0.59,0.49,0.531,0.795	-0.087	MXE(9465)
ARSD	29852	0.124946	0.891,0.863,0.874,0.818,0.832,0.894,0.827,0.881,0.89,0.809,0.861	0.966,0.842,1.0,0.851,0.82,0.909,0.906,1.0,1.0,0.974	-0.069	MXE(9465)
ARSD	29853	0.073119	0.88,0.836,0.874,0.817,0.831,0.887,0.802,0.88,0.85,0.805,0.857	0.965,0.831,1.0,0.85,0.808,0.911,0.914,1.0,1.0,0.922	-0.073	MXE(9465)
ARSD	68641	0.00769771	0.973,0.914,1.0,0.976,0.938,0.925,0.981,0.907,0.898,0.893,0.953	0.825,1.0,1.0,0.663,0.939,0.813,0.773,1.0,1.0,0.685	0.072	SE(2646)
ARVCF	9017	0.0718053	0.652,0.523,0.532,0.514,0.596,0.427,0.494,0.757,0.527,0.626,0.536	0.827,0.544,0.923,0.648,0.665,0.708,0.661,0.603,0.699,0.68	-0.134	MXE(9465)
ARVCF	20976	0.0245522	0.81,0.971,1.0,0.912,0.927,1.0,1.0,0.907,0.936,0.812,0.862	1.0,1.0,1.0,0.672,0.819,0.741,0.613,0.977,1.0,0.525	0.087	SE(2646)
ASAH1	63080	0.0012068	0.306,0.52,0.507,0.47,0.468,0.491,0.519,0.424,0.513,0.618,0.414	0.309,0.489,0.541,0.385,0.358,0.348,0.266,0.398,0.29,0.337	0.105	MXE(9465)
ASAH1	63082	1.27633e-05	0.386,0.536,0.538,0.489,0.549,0.525,0.609,0.495,0.605,0.625,0.487	0.367,0.524,0.522,0.425,0.358,0.414,0.31,0.441,0.368,0.408	0.118	MXE(9465)
ASAP1	36754	0.00242663	0.442,0.522,0.519,0.488,0.5,0.564,0.444,0.519,0.502,0.492,0.507	0.329,0.49,0.429,0.47,0.406,0.495,0.426,0.448,0.464,0.43	0.061	MXE(9465)
ASAP1	36756	0.0669801	0.371,0.282,0.428,0.416,0.389,0.476,0.451,0.441,0.338,0.369,0.46	0.65,0.429,0.502,0.297,0.53,0.435,0.456,0.562,0.462,0.471	-0.077	MXE(9465)
ASAP2	20636	0.0829442	0.368,0.405,1.0,0.605,0.649,0.538,0.64,1.0,0.724,0.929,0.411	0.304,0.448,0.396,0.466,0.304,0.605,0.466,0.405,0.0,0.544	0.267	MXE(9465)
ASB13	70863	0.108729	0.399,0.566,0.291,0.394,0.37,0.268,0.322,0.41,0.335,0.463,0.303	0.378,0.331,0.376,0.362,0.237,0.297,0.307,0.255,0.291,0.201	0.071	MXE(9465)
ASB3	44516	0.000643028	0.467,0.429,0.482,0.449,0.39,0.399,0.398,0.432,0.287,0.463,0.471	0.542,0.448,0.486,0.454,0.504,0.503,0.598,0.51,0.529,0.505	-0.084	MXE(9465)
ASB3	44512	0.0707914	0.524,0.63,0.633,0.654,0.69,0.6,0.691,0.63,0.672,0.658,0.596	0.468,0.584,0.656,0.649,0.661,0.585,0.535,0.534,0.547,0.579	0.055	MXE(9465)
ASB3	44515	0.105718	0.474,0.431,0.525,0.467,0.322,0.441,0.431,0.511,0.298,0.439,0.45	0.525,0.456,0.46,0.517,0.492,0.515,0.498,0.439,0.513,0.459	-0.052	MXE(9465)
ASB6	29879	0.0365107	0.437,0.473,0.359,0.342,0.356,0.3,0.31,0.428,0.296,0.419,0.4	0.429,0.384,0.424,0.449,0.301,0.503,0.436,0.439,0.494,0.47	-0.058	MXE(9465)
ASB7	46756	0.0104255	0.331,0.214,0.328,0.293,0.247,0.281,0.299,0.331,0.25,0.301,0.368	0.354,0.39,0.355,0.4,0.286,0.369,0.381,0.325,0.307,0.355	-0.057	MXE(9465)
ASCC2	36806	0.00168366	0.505,0.525,0.548,0.54,0.402,0.537,0.398,0.512,0.37,0.505,0.553	0.578,0.535,0.523,0.592,0.529,0.579,0.612,0.541,0.561,0.578	-0.072	MXE(9465)
ASCC2	36808	6.33659e-08	0.032,0.107,0.161,0.139,0.19,0.116,0.193,0.101,0.251,0.236,0.075	0.115,0.13,0.086,0.137,0.107,0.075,0.035,0.059,0.065,0.089	0.056	MXE(9465)
ASCC3	20100	0.0803386	0.669,0.355,0.588,0.575,0.488,0.421,0.462,0.426,0.498,0.496,0.561	0.607,0.632,0.567,0.597,0.603,0.551,0.462,0.608,0.541,0.57	-0.07	MXE(9465)
ASCC3	20101	0.000285522	0.656,0.846,0.535,0.584,0.593,0.572,0.675,0.623,0.701,0.626,0.597	0.426,0.549,0.479,0.523,0.468,0.55,0.51,0.48,0.443,0.607	0.134	MXE(9465)
ASH1L	1549	0.00635723	0.434,0.394,0.409,0.476,0.378,0.408,0.399,0.453,0.315,0.33,0.477	0.564,0.462,0.461,0.512,0.474,0.434,0.514,0.487,0.439,0.452	-0.073	MXE(9465)
ASH1L	1550	0.000322445	0.386,0.482,0.366,0.444,0.372,0.495,0.358,0.514,0.527,0.439,0.368	0.448,0.313,0.324,0.34,0.363,0.374,0.259,0.337,0.26,0.279	0.102	MXE(9465)
ASH2L	54323	0.00748071	0.498,0.564,0.58,0.521,0.56,0.571,0.643,0.556,0.689,0.555,0.538	0.414,0.544,0.5,0.521,0.47,0.527,0.492,0.483,0.552,0.595	0.061	MXE(9465)
ASH2L	54326	0.0314585	0.035,0.013,0.115,0.067,0.023,0.06,0.024,0.083,0.06,0.036,0.052	0.009,0.017,0.0,0.219,0.036,0.254,0.162,0.007,0.051,0.272	-0.051	MXE(9465)
ASH2L	54329	0.000112317	0.446,0.338,0.369,0.431,0.404,0.386,0.419,0.377,0.396,0.398,0.448	0.528,0.45,0.417,0.45,0.53,0.493,0.444,0.527,0.523,0.399	-0.075	MXE(9465)
ASH2L	54334	0.0964928	0.79,0.836,0.663,0.804,0.897,0.679,0.715,0.799,0.636,0.706,0.832	0.536,0.879,0.809,0.517,0.611,0.636,0.626,0.802,0.807,0.569	0.081	MXE(9465)
ASH2L	54339	0.0308913	0.519,0.499,0.542,0.578,0.466,0.491,0.477,0.486,0.43,0.535,0.531	0.603,0.507,0.419,0.717,0.555,0.59,0.695,0.495,0.517,0.644	-0.069	MXE(9465)
ASIC3	43877	0.127239	0.565,0.489,0.323,0.56,0.455,0.389,0.544,0.323,0.364,0.385,0.522	0.323,0.525,0.782,0.589,0.741,0.696,0.718,0.656,0.482,0.443	-0.148	MXE(9465)
ASL	64558	0.0869261	0.545,0.533,0.581,0.518,0.527,0.564,0.538,0.545,0.507,0.577,0.55	0.506,0.509,0.457,0.502,0.304,0.517,0.545,0.502,0.515,0.538	0.055	MXE(9465)
ASL	64566	0.110053	0.518,0.512,0.475,0.391,0.509,0.386,0.457,0.51,0.45,0.445,0.474	0.443,0.473,0.431,0.411,0.326,0.233,0.196,0.492,0.478,0.513	0.066	MXE(9465)
ASL	64567	0.00644521	0.507,0.495,0.445,0.398,0.468,0.468,0.46,0.45,0.439,0.53,0.439	0.427,0.446,0.396,0.365,0.304,0.21,0.287,0.429,0.423,0.438	0.091	MXE(9465)
ASL	147688	0.0638089	0.822,0.884,0.895,0.738,0.846,0.742,0.831,0.858,0.858,0.868,0.852	0.741,0.887,0.908,0.739,0.741,0.493,0.388,0.868,0.806,0.662	0.113	SE(2646)
ASL	147689	0.00378994	1.0,1.0,1.0,0.952,0.993,0.951,0.984,0.941,0.988,1.0,0.939	0.962,0.937,1.0,0.951,0.932,0.648,1.0,1.0,0.957,0.812	0.057	SE(2646)
ASPH	61177	0.0308637	0.651,0.464,0.603,0.588,0.657,0.579,0.692,0.589,0.798,0.64,0.619	0.533,0.58,0.522,0.547,0.611,0.55,0.607,0.612,0.539,0.618	0.054	MXE(9465)
ASPSCR1	50992	0.00473905	0.558,0.456,0.463,0.482,0.386,0.46,0.34,0.469,0.338,0.471,0.453	0.528,0.496,0.436,0.532,0.593,0.591,0.681,0.453,0.623,0.479	-0.098	MXE(9465)
ASPSCR1	116710	1.33681e-05	0.895,0.988,0.876,0.944,0.934,0.93,0.939,0.905,0.958,0.916,0.916	0.991,0.885,0.695,0.697,0.886,0.738,0.29,0.965,0.829,0.713	0.158	SE(2646)
ASPSCR1	116711	0.019948	0.135,0.0,0.081,0.067,0.0,0.177,0.092,0.081,0.0,0.081,0.125	0.0,0.029,0.047,0.0,0.0,0.014,0.0,0.103,0.0,0.0	0.057	SE(2646)
ASTE1	49632	0.134355	0.2,0.191,0.227,0.196,0.065,0.349,0.353,0.293,0.265,0.276,0.178	0.143,0.286,0.034,0.188,0.184,0.114,0.103,0.074,0.198,0.188	0.085	MXE(9465)
ASXL1	20845	0.0157198	0.442,0.525,0.45,0.503,0.459,0.52,0.479,0.477,0.509,0.5,0.395	0.444,0.366,0.49,0.471,0.398,0.41,0.397,0.49,0.379,0.373	0.056	MXE(9465)
ASXL1	20846	0.0115679	0.312,0.414,0.396,0.47,0.387,0.45,0.385,0.374,0.39,0.406,0.325	0.281,0.315,0.455,0.384,0.297,0.302,0.312,0.41,0.281,0.298	0.058	MXE(9465)
ATAD1	48532	0.00040627	0.475,0.429,0.517,0.495,0.376,0.475,0.411,0.437,0.358,0.436,0.438	0.547,0.5,0.51,0.544,0.583,0.499,0.501,0.455,0.46,0.559	-0.075	MXE(9465)
ATAD2	61686	0.0420748	0.314,0.279,0.487,0.481,0.425,0.496,0.337,0.367,0.36,0.396,0.399	0.494,0.471,0.47,0.48,0.474,0.394,0.457,0.473,0.432,0.467	-0.067	MXE(9465)
ATAD3B	22528	0.0910767	0.082,0.254,0.177,0.363,0.346,0.45,0.214,0.126,0.155,0.247,0.136	0.052,0.476,0.166,0.111,0.098,0.104,0.178,0.26,0.156,0.108	0.061	MXE(9465)
ATAD3B	51567	3.73317e-05	1.0,1.0,0.812,1.0,1.0,1.0,1.0,1.0,1.0,1.0,1.0	0.922,0.957,1.0,1.0,1.0,0.638,0.806,0.936,1.0,0.664	0.091	SE(2646)
ATAD5	31637	0.0998432	1.0,1.0,0.845,1.0,0.839,1.0,1.0,1.0,0.891,0.751,0.863	1.0,0.936,1.0,0.788,0.807,0.766,0.894,0.879,0.868,0.751	0.057	SE(2646)
ATAT1	36777	0.131344	0.713,0.441,0.517,0.661,0.481,0.656,0.585,0.693,0.49,0.661,0.664	0.587,0.728,0.645,0.633,0.66,0.811,0.604,0.59,0.686,0.616	-0.059	MXE(9465)
ATAT1	84289	0.11894	0.798,0.958,0.888,0.907,0.847,0.795,0.876,0.739,0.984,0.729,0.737	0.696,0.632,0.948,0.757,0.868,0.498,0.855,0.937,0.724,0.769	0.073	SE(2646)
ATE1	44551	0.0737998	0.704,0.634,0.685,0.806,0.739,0.761,0.68,0.643,0.751,0.813,0.732	0.753,0.81,0.649,0.809,0.75,0.769,0.91,0.817,0.75,0.753	-0.054	MXE(9465)
ATE1	44556	0.0296527	0.569,0.533,0.459,0.479,0.437,0.51,0.398,0.441,0.422,0.473,0.446	0.523,0.483,0.493,0.644,0.574,0.481,0.583,0.51,0.479,0.506	-0.058	MXE(9465)
ATF2	17320	0.0294328	0.812,0.831,0.737,0.802,0.876,0.719,0.77,0.612,0.732,0.486,0.742	0.766,0.772,0.834,0.837,0.863,0.722,0.911,0.864,0.872,0.654	-0.071	MXE(9465)
ATF2	17326	0.0127158	0.584,0.608,0.611,0.548,0.618,0.595,0.614,0.598,0.705,0.537,0.594	0.466,0.568,0.549,0.594,0.496,0.578,0.523,0.497,0.607,0.518	0.061	MXE(9465)
ATF2	17329	0.000298471	0.77,0.765,0.765,0.737,0.657,0.669,0.719,0.805,0.678,0.665,0.759	0.868,0.702,0.764,0.796,0.777,0.788,0.832,0.835,0.771,0.81	-0.068	MXE(9465)
ATF2	17330	0.000185016	0.749,0.758,0.765,0.737,0.657,0.662,0.719,0.805,0.673,0.665,0.759	0.868,0.706,0.764,0.796,0.763,0.788,0.832,0.839,0.771,0.808	-0.071	MXE(9465)
ATF2	17335	0.00492038	0.24,0.0,0.0,0.098,0.0,0.095,0.04,0.069,0.0,0.17,0.0	0.036,0.092,0.031,0.198,0.169,0.076,0.161,0.225,0.081,0.184	-0.061	MXE(9465)
ATF2	39972	2.44343e-05	0.06,0.103,0.0,0.08,0.019,0.061,0.016,0.103,0.046,0.082,0.029	0.026,0.045,0.011,0.201,0.084,0.177,0.209,0.057,0.05,0.293	-0.061	SE(2646)
ATF6	64696	0.000332428	0.489,0.476,0.458,0.435,0.364,0.439,0.363,0.488,0.295,0.451,0.456	0.543,0.435,0.45,0.558,0.458,0.538,0.574,0.487,0.536,0.532	-0.083	MXE(9465)
ATF7	14335	0.00126667	0.533,0.553,0.643,0.471,0.555,0.586,0.566,0.544,0.551,0.544,0.565	0.512,0.524,0.505,0.374,0.378,0.46,0.398,0.515,0.524,0.424	0.094	MXE(9465)
ATF7	33187	0.0197211	0.936,1.0,0.985,0.928,0.98,0.951,0.974,0.846,0.934,0.935,0.967	0.984,0.947,0.974,0.769,0.915,0.755,0.801,1.0,0.985,0.765	0.059	SE(2646)
ATG10	56452	0.00724117	0.508,0.445,0.509,0.527,0.388,0.653,0.342,0.478,0.5,0.494,0.437	0.512,0.553,0.562,0.739,0.632,0.629,0.789,0.452,0.547,0.894	-0.151	MXE(9465)
ATG10	56453	0.00260501	0.308,0.176,0.208,0.139,0.082,0.081,0.17,0.134,0.123,0.162,0.17	0.039,0.105,0.323,0.051,0.065,0.131,0.0,0.054,0.107,0.113	0.061	MXE(9465)
ATG13	17754	0.0665368	0.4,0.453,0.416,0.462,0.523,0.375,0.533,0.433,0.515,0.464,0.422	0.483,0.445,0.462,0.345,0.365,0.289,0.399,0.449,0.465,0.331	0.051	MXE(9465)
ATG13	17768	0.0644215	0.512,0.351,0.413,0.417,0.334,0.482,0.318,0.469,0.261,0.475,0.469	0.445,0.432,0.389,0.516,0.429,0.535,0.463,0.424,0.473,0.516	-0.053	MXE(9465)
ATG14	40362	0.0139317	0.306,0.306,0.336,0.249,0.391,0.167,0.372,0.276,0.38,0.345,0.305	0.528,0.43,0.348,0.381,0.375,0.345,0.32,0.428,0.402,0.393	-0.083	MXE(9465)
ATG16L1	53852	0.0481855	0.299,0.263,0.297,0.304,0.161,0.392,0.226,0.403,0.241,0.39,0.297	0.286,0.185,0.201,0.201,0.218,0.256,0.225,0.153,0.141,0.448	0.066	MXE(9465)
ATG16L1	53853	0.0916033	0.667,0.577,0.57,0.823,0.359,0.707,0.52,0.716,0.497,0.838,0.564	0.708,0.374,0.452,0.44,0.467,0.583,0.518,0.393,0.26,0.805	0.122	MXE(9465)
ATG16L1	53854	0.0829658	0.294,0.338,0.336,0.338,0.282,0.463,0.37,0.546,0.331,0.395,0.369	0.327,0.259,0.256,0.292,0.305,0.352,0.292,0.234,0.214,0.464	0.07	MXE(9465)
ATG16L2	30539	2.22372e-11	0.776,0.66,0.772,0.784,0.726,0.676,0.749,0.769,0.712,0.713,0.852	0.879,0.751,0.871,0.774,0.776,0.869,0.925,0.832,0.916,0.884	-0.103	MXE(9465)
ATG16L2	30551	0.00541234	0.425,0.4,0.408,0.404,0.311,0.41,0.317,0.375,0.29,0.373,0.409	0.389,0.414,0.45,0.464,0.512,0.423,0.344,0.414,0.422,0.447	-0.053	MXE(9465)
ATG2A	43948	0.0184556	0.425,0.41,0.394,0.486,0.5,0.387,0.538,0.368,0.441,0.418,0.462	0.557,0.509,0.495,0.386,0.51,0.487,0.527,0.502,0.599,0.529	-0.071	MXE(9465)
ATG2A	43950	0.00827363	0.933,1.0,0.946,0.925,1.0,0.911,0.969,0.889,0.981,0.872,0.903	1.0,1.0,1.0,0.542,0.622,0.747,0.595,1.0,1.0,0.546	0.134	MXE(9465)
ATG2A	100913	0.0321311	0.917,1.0,0.955,0.951,1.0,0.899,0.979,0.892,0.985,0.893,0.929	1.0,1.0,1.0,0.487,0.892,0.787,0.65,1.0,1.0,0.618	0.102	SE(2646)
ATG3	11816	0.0337423	0.259,0.424,0.381,0.401,0.47,0.38,0.453,0.357,0.438,0.412,0.373	0.371,0.424,0.392,0.288,0.39,0.313,0.259,0.369,0.367,0.231	0.055	MXE(9465)
ATG4B	43185	0.000554172	0.495,0.375,0.416,0.373,0.411,0.366,0.418,0.459,0.471,0.39,0.462	0.597,0.433,0.383,0.528,0.472,0.493,0.572,0.503,0.54,0.595	-0.09	MXE(9465)
ATG4B	43186	0.00355975	0.578,0.504,0.471,0.495,0.459,0.482,0.498,0.519,0.459,0.418,0.505	0.546,0.48,0.441,0.582,0.615,0.548,0.572,0.558,0.592,0.616	-0.065	MXE(9465)
ATG4B	43187	0.00400736	0.604,0.488,0.476,0.465,0.492,0.476,0.51,0.549,0.518,0.443,0.509	0.596,0.48,0.45,0.615,0.584,0.581,0.675,0.585,0.555,0.724	-0.082	MXE(9465)
ATG4B	43189	0.0436592	0.116,0.042,0.13,0.065,0.08,0.124,0.066,0.141,0.107,0.145,0.091	0.139,0.064,0.03,0.283,0.159,0.198,0.481,0.041,0.065,0.422	-0.088	MXE(9465)
ATG4B	43190	1.57137e-09	0.039,0.019,0.047,0.002,0.031,0.041,0.016,0.048,0.023,0.08,0.037	0.106,0.018,0.003,0.174,0.067,0.112,0.243,0.028,0.03,0.252	-0.068	MXE(9465)
ATG4B	99112	0.00821297	1.0,1.0,1.0,1.0,1.0,1.0,1.0,0.736,1.0,0.883,1.0	0.903,0.873,1.0,0.877,0.831,0.881,0.945,0.807,0.873,0.937	0.073	SE(2646)
ATG4B	99115	0.14242	0.919,0.973,0.913,0.949,0.948,0.925,0.953,0.898,0.914,0.885,0.945	0.928,0.957,0.974,0.792,0.901,0.874,0.63,0.975,0.971,0.702	0.059	SE(2646)
ATG4B	99116	5.22143e-05	0.985,0.985,0.962,1.0,0.992,0.994,0.994,0.938,0.974,0.876,0.971	0.953,0.993,0.995,0.781,0.983,0.906,0.739,0.964,1.0,0.715	0.067	SE(2646)
ATG4B	99125	0.00563828	1.0,1.0,0.75,1.0,1.0,0.647,0.857,0.826,1.0,0.636,1.0	1.0,0.455,0.455,0.358,1.0,0.931,0.758,1.0,0.333,0.81	0.173	SE(2646)
ATG4D	15348	0.0294951	0.582,0.496,0.545,0.499,0.54,0.54,0.573,0.438,0.53,0.454,0.528	0.82,0.436,0.599,0.594,0.752,0.47,0.62,0.631,0.571,0.62	-0.091	MXE(9465)
ATG4D	15349	0.097588	0.557,0.393,0.465,0.622,0.514,0.491,0.45,0.557,0.582,0.559,0.477	0.363,0.519,0.408,0.531,0.448,0.532,0.404,0.36,0.452,0.494	0.064	MXE(9465)
ATG4D	15350	0.00129992	0.484,0.386,0.433,0.447,0.468,0.533,0.451,0.521,0.641,0.523,0.469	0.325,0.422,0.367,0.367,0.348,0.5,0.36,0.355,0.424,0.358	0.104	MXE(9465)
ATG4D	15351	0.023922	0.305,0.213,0.262,0.328,0.316,0.26,0.179,0.403,0.299,0.338,0.29	0.092,0.287,0.163,0.243,0.131,0.344,0.224,0.219,0.302,0.241	0.066	MXE(9465)
ATG4D	15354	0.0369143	0.362,0.323,0.338,0.283,0.324,0.462,0.356,0.412,0.508,0.366,0.425	0.189,0.334,0.263,0.28,0.149,0.416,0.316,0.342,0.364,0.265	0.086	MXE(9465)
ATG4D	35381	0.146598	0.895,1.0,0.968,1.0,1.0,0.889,0.767,0.927,0.903,0.923,0.968	0.678,0.948,1.0,0.758,0.528,0.798,0.927,1.0,1.0,0.816	0.086	SE(2646)
ATG5	46985	0.106513	0.613,0.481,0.501,0.37,0.602,0.438,0.665,0.489,0.681,0.406,0.633	0.415,0.507,0.39,0.361,0.379,0.468,0.457,0.597,0.556,0.48	0.073	MXE(9465)
ATG7	2497	0.127956	0.42,0.298,0.488,0.349,0.298,0.375,0.31,0.317,0.267,0.393,0.333	0.402,0.353,0.316,0.443,0.382,0.383,0.523,0.398,0.392,0.62	-0.071	MXE(9465)
ATIC	21351	0.00744912	0.401,0.416,0.394,0.401,0.339,0.383,0.344,0.461,0.362,0.434,0.47	0.447,0.414,0.478,0.448,0.389,0.463,0.55,0.459,0.465,0.516	-0.062	MXE(9465)
ATIC	21352	0.00177879	0.38,0.457,0.419,0.446,0.358,0.433,0.358,0.411,0.33,0.428,0.443	0.499,0.439,0.472,0.441,0.465,0.467,0.539,0.406,0.464,0.483	-0.062	MXE(9465)
ATIC	21353	0.00156041	0.382,0.434,0.422,0.47,0.422,0.458,0.436,0.423,0.411,0.489,0.445	0.522,0.476,0.543,0.488,0.5,0.511,0.491,0.45,0.49,0.477	-0.059	MXE(9465)
ATL1	1892	0.0680529	0.424,0.454,0.566,0.526,0.388,0.432,0.418,0.585,0.318,0.385,0.495	0.439,0.544,0.687,0.589,0.525,0.511,0.474,0.511,0.662,0.531	-0.094	MXE(9465)
ATL2	7869	0.00203532	0.333,0.318,0.366,0.399,0.285,0.463,0.234,0.317,0.239,0.29,0.315	0.438,0.395,0.431,0.388,0.479,0.394,0.364,0.375,0.351,0.367	-0.075	MXE(9465)
ATL2	7873	0.0202579	0.658,0.636,0.506,0.587,0.676,0.551,0.755,0.648,0.814,0.604,0.593	0.525,0.516,0.598,0.541,0.534,0.605,0.565,0.575,0.641,0.569	0.072	MXE(9465)
ATL2	7875	0.105776	0.751,0.728,0.704,0.495,0.456,0.58,0.524,0.511,0.494,0.619,0.469	0.427,0.517,0.394,0.601,0.486,0.58,0.452,0.426,0.514,0.588	0.077	MXE(9465)
ATP10A	13920	0.00144717	0.915,0.67,0.715,0.705,0.765,0.704,0.89,0.768,0.793,0.633,0.763	1.0,0.772,0.706,0.893,1.0,0.818,0.944,0.945,0.818,0.73	-0.106	MXE(9465)
ATP10A	13921	0.0763591	0.801,0.575,0.517,0.55,0.588,0.575,0.575,0.634,0.621,0.468,0.617	0.9,0.628,0.504,0.847,1.0,0.692,0.876,0.851,0.53,0.278	-0.118	MXE(9465)
ATP10D	63986	0.115743	0.474,0.462,0.48,0.522,0.551,0.459,0.566,0.568,0.528,0.511,0.536	0.676,0.604,0.483,0.598,0.47,0.518,0.627,0.711,0.531,0.589	-0.066	MXE(9465)
ATP10D	63988	7.37827e-12	0.095,0.164,0.009,0.3,0.181,0.038,0.109,0.044,0.0,0.059,0.043	0.0,0.019,0.026,0.0,0.05,0.0,0.175,0.0,0.008,0.0	0.067	MXE(9465)
ATP10D	146301	2.11539e-12	0.916,0.879,0.992,0.736,0.832,0.97,0.91,0.952,1.0,0.948,0.958	1.0,0.985,0.978,1.0,0.956,1.0,0.855,1.0,0.992,1.0	-0.059	SE(2646)
ATP11A	1274	0.000537457	0.2,0.145,0.19,0.179,0.19,0.167,0.169,0.142,0.144,0.183,0.13	0.049,0.117,0.131,0.128,0.106,0.118,0.149,0.12,0.118,0.113	0.052	MXE(9465)
ATP11A	2737	0.00638681	1.0,1.0,1.0,0.985,0.986,0.896,0.972,0.987,0.969,0.971,0.946	1.0,0.958,1.0,0.62,0.905,0.916,0.708,1.0,1.0,0.728	0.09	SE(2646)
ATP11B	2407	0.00655269	0.226,0.482,0.438,0.388,0.591,0.524,0.518,0.353,0.545,0.558,0.401	0.335,0.423,0.462,0.372,0.364,0.315,0.307,0.355,0.395,0.309	0.093	MXE(9465)
ATP11C	65692	0.00727325	0.413,0.417,0.464,0.487,0.412,0.435,0.362,0.384,0.281,0.532,0.411	0.488,0.521,0.51,0.458,0.531,0.525,0.523,0.547,0.415,0.463	-0.08	MXE(9465)
ATP11C	65696	0.0627109	0.534,0.586,0.682,0.607,0.642,0.576,0.675,0.647,0.682,0.634,0.617	0.411,0.647,0.593,0.683,0.56,0.537,0.536,0.506,0.607,0.567	0.061	MXE(9465)
ATP11C	150331	8.6985e-08	1.0,1.0,1.0,0.98,1.0,0.899,0.964,0.866,0.988,0.963,0.913	1.0,0.95,0.959,0.79,0.914,0.805,0.779,0.957,0.975,0.676	0.081	SE(2646)
ATP11C	150333	0.00442632	1.0,1.0,1.0,1.0,1.0,1.0,0.954,1.0,0.972,0.918,1.0	1.0,1.0,1.0,0.632,1.0,0.855,0.955,1.0,1.0,0.795	0.062	SE(2646)
ATP11C	150334	0.00153384	1.0,1.0,1.0,1.0,1.0,1.0,0.94,1.0,0.951,0.901,1.0	1.0,1.0,1.0,0.664,1.0,0.852,0.95,1.0,1.0,0.805	0.054	SE(2646)
ATP13A1	52373	0.000427606	0.364,0.451,0.421,0.447,0.496,0.43,0.512,0.4,0.526,0.508,0.403	0.34,0.461,0.418,0.332,0.41,0.383,0.344,0.373,0.374,0.363	0.071	MXE(9465)
ATP13A1	52380	0.0306719	0.571,0.595,0.543,0.512,0.503,0.471,0.58,0.557,0.454,0.492,0.567	0.592,0.502,0.484,0.637,0.626,0.595,0.586,0.586,0.61,0.644	-0.055	MXE(9465)
ATP13A2	20939	2.99574e-05	0.153,0.022,0.039,0.057,0.021,0.106,0.035,0.101,0.018,0.029,0.029	0.0,0.033,0.04,0.281,0.174,0.249,0.341,0.023,0.021,0.267	-0.087	MXE(9465)
ATP13A2	20940	0.0504334	0.452,0.534,0.52,0.524,0.613,0.532,0.545,0.512,0.605,0.553,0.547	0.56,0.54,0.551,0.28,0.354,0.378,0.171,0.62,0.62,0.269	0.105	MXE(9465)
ATP13A2	20941	0.100997	0.425,0.515,0.446,0.478,0.492,0.547,0.432,0.564,0.442,0.469,0.509	0.417,0.449,0.468,0.383,0.414,0.461,0.5,0.397,0.434,0.403	0.051	MXE(9465)
ATP13A2	47925	0.0352295	0.78,0.967,0.942,0.92,0.975,0.849,0.948,0.868,0.967,0.951,0.959	0.986,0.957,0.949,0.543,0.718,0.593,0.27,0.978,0.97,0.474	0.177	SE(2646)
ATP2A3	46317	6.03422e-05	0.723,0.742,0.773,0.768,0.701,0.806,0.69,0.716,0.743,0.744,0.738	0.882,0.772,0.84,0.767,0.904,0.721,0.758,0.789,0.775,0.784	-0.059	MXE(9465)
ATP2A3	46320	0.0394841	0.38,0.482,0.39,0.363,0.535,0.528,0.372,0.241,0.408,0.489,0.282	0.243,0.409,0.258,0.25,0.51,0.277,0.236,0.471,0.183,0.287	0.094	MXE(9465)
ATP2A3	46323	0.00054002	0.235,0.227,0.155,0.207,0.317,0.302,0.216,0.191,0.252,0.309,0.17	0.087,0.204,0.217,0.137,0.133,0.22,0.205,0.197,0.139,0.205	0.06	MXE(9465)
ATP2A3	46318	0.0468736	0.263,0.363,0.428,0.326,0.507,0.407,0.45,0.347,0.533,0.389,0.36	0.326,0.367,0.263,0.393,0.368,0.342,0.354,0.315,0.306,0.33	0.061	MXE(9465)
ATP2A3	106248	0.00640308	0.955,1.0,0.887,0.98,0.973,1.0,0.971,0.841,0.932,0.944,0.892	1.0,0.892,0.69,0.809,0.98,0.758,0.815,1.0,0.919,0.945	0.062	SE(2646)
ATP2B1	38421	0.000391686	0.692,0.631,0.741,0.742,0.633,0.728,0.673,0.712,0.548,0.732,0.758	0.795,0.765,0.758,0.791,0.828,0.77,0.78,0.801,0.754,0.762	-0.09	MXE(9465)
ATP2B1	38415	0.0932059	0.925,1.0,0.875,0.74,0.98,0.733,0.905,0.757,0.738,0.718,0.94	0.986,0.92,0.941,0.77,0.907,0.831,0.874,0.912,0.979,0.865	-0.052	MXE(9465)
ATP2B1	38425	0.129006	0.284,0.185,0.386,0.377,0.304,0.317,0.189,0.404,0.3,0.29,0.337	0.471,0.35,0.35,0.319,0.315,0.387,0.378,0.42,0.388,0.372	-0.068	MXE(9465)
ATP2C1	34789	0.0112242	0.457,0.446,0.473,0.452,0.419,0.523,0.444,0.535,0.432,0.545,0.512	0.538,0.478,0.494,0.6,0.564,0.547,0.576,0.482,0.47,0.613	-0.06	MXE(9465)
ATP2C1	34797	6.06019e-05	0.401,0.347,0.354,0.333,0.316,0.339,0.339,0.406,0.334,0.322,0.388	0.447,0.358,0.434,0.397,0.415,0.412,0.408,0.439,0.463,0.386	-0.063	MXE(9465)
ATP2C1	34800	0.147867	0.203,0.29,0.226,0.38,0.434,0.127,0.185,0.789,0.17,0.588,0.0	1.0,0.611,0.0,0.655,0.564,0.38,1.0,0.0,0.157,0.724	-0.201	MXE(9465)
ATP2C1	79983	0.122351	1.0,1.0,1.0,1.0,1.0,1.0,0.795,1.0,0.911,0.848,1.0	1.0,0.858,0.244,1.0,0.872,0.924,0.921,0.493,1.0,0.925	0.136	SE(2646)
ATP2C1	79988	0.0654211	1.0,1.0,1.0,1.0,1.0,1.0,0.714,1.0,0.905,0.927,1.0	1.0,0.93,0.769,1.0,0.889,0.867,0.889,0.8,1.0,0.872	0.057	SE(2646)
ATP5F1A	28110	0.000388709	0.362,0.478,0.44,0.458,0.55,0.521,0.533,0.465,0.579,0.421,0.455	0.379,0.421,0.428,0.425,0.396,0.404,0.32,0.478,0.334,0.41	0.079	MXE(9465)
ATP5F1B	20292	0.00209034	0.314,0.451,0.429,0.432,0.522,0.464,0.525,0.395,0.58,0.434,0.406	0.361,0.431,0.46,0.372,0.269,0.371,0.304,0.42,0.359,0.359	0.08	MXE(9465)
ATP5F1B	20294	8.43916e-05	0.323,0.462,0.4,0.396,0.508,0.415,0.493,0.411,0.572,0.401,0.418	0.314,0.403,0.398,0.349,0.222,0.345,0.285,0.422,0.35,0.342	0.093	MXE(9465)
ATP5F1B	20295	0.0177532	0.529,0.703,0.604,0.584,0.666,0.63,0.651,0.605,0.682,0.625,0.606	0.675,0.6,0.603,0.575,0.486,0.546,0.472,0.637,0.555,0.55	0.056	MXE(9465)
ATP5F1B	20296	1.32721e-07	0.252,0.409,0.334,0.318,0.39,0.361,0.37,0.32,0.422,0.346,0.323	0.271,0.315,0.324,0.274,0.166,0.265,0.217,0.307,0.281,0.266	0.081	MXE(9465)
ATP5MC2	5261	0.101217	0.388,0.571,0.551,0.569,0.614,0.603,0.599,0.51,0.587,0.572,0.513	0.401,0.58,0.586,0.498,0.602,0.466,0.408,0.518,0.405,0.502	0.056	MXE(9465)
ATP5MC3	25927	0.0169762	0.386,0.41,0.392,0.357,0.448,0.405,0.469,0.531,0.522,0.421,0.469	0.376,0.372,0.338,0.433,0.285,0.392,0.375,0.427,0.446,0.399	0.053	MXE(9465)
ATP5MF	59728	0.0333753	0.432,0.253,0.268,0.285,0.329,0.287,0.33,0.311,0.348,0.163,0.333	0.278,0.255,0.238,0.374,0.468,0.412,0.582,0.385,0.375,0.423	-0.075	MXE(9465)
ATP5MPL	34014	0.0326051	0.745,0.595,0.56,0.546,0.696,0.563,0.688,0.676,0.738,0.577,0.689	0.724,0.589,0.595,0.718,0.646,0.739,0.782,0.711,0.774,0.752	-0.06	MXE(9465)
ATP5MPL	78160	0.0841662	0.117,0.331,0.163,0.147,0.154,0.103,0.046,0.187,0.193,0.635,0.186	0.381,0.24,0.577,0.176,0.234,0.326,0.262,0.302,0.414,0.195	-0.105	SE(2646)
ATP5PB	158849	0.00182371	0.939,0.962,0.96,0.957,0.985,0.925,0.98,0.947,0.976,0.969,0.963	0.983,0.969,0.963,0.825,0.973,0.923,0.745,0.987,0.984,0.739	0.051	SE(2646)
ATP5PD	11900	0.103096	0.941,0.961,0.957,0.936,0.985,0.941,0.973,0.93,0.963,0.905,0.954	0.968,0.976,0.957,0.877,0.939,0.924,0.481,0.967,0.986,0.799	0.062	MXE(9465)
ATP6AP2	43128	0.000213909	0.358,0.481,0.415,0.418,0.555,0.412,0.546,0.36,0.585,0.429,0.352	0.33,0.401,0.311,0.338,0.329,0.347,0.357,0.387,0.361,0.357	0.095	MXE(9465)
ATP6V0A2	40047	0.0399656	0.509,0.483,0.498,0.437,0.539,0.482,0.61,0.486,0.636,0.559,0.481	0.436,0.458,0.509,0.496,0.489,0.48,0.397,0.493,0.419,0.487	0.054	MXE(9465)
ATP6V0A2	40044	0.0891154	0.394,0.346,0.516,0.487,0.396,0.526,0.38,0.435,0.377,0.52,0.485	0.468,0.479,0.521,0.505,0.517,0.499,0.49,0.456,0.457,0.554	-0.053	MXE(9465)
ATP6V1H	41778	1.90553e-08	0.621,0.549,0.591,0.592,0.548,0.605,0.535,0.632,0.56,0.512,0.604	0.715,0.665,0.603,0.624,0.667,0.675,0.74,0.664,0.677,0.688	-0.095	MXE(9465)
ATP6V1H	41781	0.000763541	0.502,0.419,0.427,0.501,0.391,0.433,0.397,0.561,0.314,0.36,0.61	0.547,0.525,0.503,0.5,0.527,0.555,0.579,0.562,0.566,0.581	-0.098	MXE(9465)
ATP7A	16253	0.0430982	0.631,0.305,0.303,0.312,0.182,0.268,0.079,0.255,0.2,0.362,0.318	0.318,0.45,0.316,0.426,0.321,0.401,0.519,0.304,0.339,0.402	-0.087	MXE(9465)
ATP7A	16245	0.0899871	0.5,0.706,0.732,0.529,0.47,0.583,0.391,0.69,0.476,0.524,0.525	0.813,0.676,0.617,0.788,0.597,0.758,0.615,0.503,0.719,0.753	-0.127	MXE(9465)
ATP7B	87229	0.0296746	1.0,1.0,0.748,1.0,1.0,0.388,1.0,1.0,1.0,0.856,1.0	1.0,1.0,1.0,0.597,0.846,1.0,0.0,0.965,1.0,0.43	0.125	SE(2646)
ATP8A1	137019	0.0324282	1.0,1.0,0.943,0.873,0.935,0.87,1.0,0.866,1.0,0.914,1.0	1.0,0.923,0.965,0.542,0.903,0.906,0.359,0.947,0.912,0.62	0.138	SE(2646)
ATP8B4	19208	0.100334	0.475,0.48,0.482,0.546,0.527,0.494,0.657,0.51,0.659,0.577,0.576	0.54,0.506,0.515,0.52,0.46,0.513,0.418,0.438,0.484,0.506	0.054	MXE(9465)
ATP8B4	19211	0.016873	0.203,0.381,0.388,0.399,0.251,0.398,0.267,0.349,0.277,0.433,0.367	0.358,0.412,0.442,0.444,0.291,0.463,0.525,0.337,0.371,0.501	-0.077	MXE(9465)
ATP8B4	19220	0.0330031	0.678,0.632,0.658,0.617,0.693,0.662,0.658,0.666,0.592,0.638,0.703	0.783,0.651,0.669,0.629,0.752,0.737,0.642,0.687,0.727,0.781	-0.052	MXE(9465)
ATP8B4	19221	0.00266682	0.442,0.481,0.415,0.428,0.379,0.45,0.298,0.417,0.296,0.428,0.431	0.552,0.433,0.459,0.525,0.465,0.465,0.51,0.405,0.496,0.503	-0.075	MXE(9465)
ATP8B4	19226	0.00105548	0.704,0.669,0.702,0.578,0.573,0.705,0.639,0.645,0.599,0.682,0.653	0.826,0.718,0.687,0.81,0.799,0.677,0.715,0.675,0.627,0.736	-0.077	MXE(9465)
ATP8B4	19232	0.000630002	0.499,0.563,0.631,0.599,0.581,0.712,0.631,0.572,0.607,0.686,0.611	0.73,0.661,0.679,0.72,0.703,0.67,0.632,0.629,0.681,0.684	-0.071	MXE(9465)
ATP8B4	19236	0.000604238	0.493,0.563,0.631,0.599,0.577,0.712,0.631,0.572,0.607,0.685,0.609	0.73,0.661,0.678,0.722,0.703,0.668,0.635,0.629,0.679,0.684	-0.072	MXE(9465)
ATP8B4	19240	0.048945	0.415,0.466,0.48,0.385,0.393,0.512,0.393,0.432,0.358,0.503,0.426	0.449,0.488,0.44,0.627,0.529,0.475,0.524,0.386,0.455,0.539	-0.058	MXE(9465)
ATP8B4	19242	0.00136022	0.783,0.988,0.952,1.0,0.994,0.947,1.0,0.975,0.948,0.968,0.973	0.963,0.982,0.985,0.685,0.959,0.905,0.729,1.0,0.989,0.863	0.051	MXE(9465)
ATP8B4	19247	0.0025245	0.768,0.982,0.952,1.0,0.994,0.94,1.0,0.97,0.948,0.966,0.973	0.963,0.98,0.985,0.631,0.958,0.896,0.708,1.0,0.984,0.861	0.057	MXE(9465)
ATP8B4	19254	0.0967223	0.57,0.72,0.686,0.775,0.82,0.736,0.77,0.634,0.822,0.675,0.729	0.807,0.708,0.713,0.559,0.704,0.618,0.59,0.747,0.642,0.537	0.059	MXE(9465)
ATP8B4	19257	0.0902905	0.564,0.72,0.686,0.775,0.82,0.736,0.77,0.634,0.822,0.675,0.729	0.804,0.707,0.713,0.554,0.704,0.617,0.588,0.747,0.64,0.534	0.06	MXE(9465)
ATP8B4	19260	0.0993026	0.564,0.72,0.686,0.775,0.82,0.736,0.77,0.634,0.822,0.675,0.729	0.807,0.709,0.713,0.563,0.704,0.619,0.585,0.747,0.64,0.537	0.059	MXE(9465)
ATP8B4	19303	0.000172382	0.935,0.975,0.965,0.933,0.944,0.92,0.955,0.932,0.954,0.963,0.949	0.944,0.954,0.955,0.874,0.887,0.915,0.701,0.825,0.964,0.921	0.054	MXE(9465)
ATP8B4	19216	0.121116	0.523,0.396,0.504,0.456,0.514,0.513,0.597,0.509,0.684,0.512,0.53	0.403,0.502,0.528,0.351,0.471,0.506,0.359,0.504,0.493,0.506	0.059	MXE(9465)
ATP8B4	19230	0.0173495	0.476,0.594,0.523,0.518,0.573,0.521,0.583,0.539,0.569,0.485,0.518	0.42,0.553,0.47,0.438,0.56,0.438,0.498,0.503,0.455,0.435	0.059	MXE(9465)
ATP8B4	44187	0.0683326	0.687,0.971,0.926,1.0,0.991,0.919,1.0,0.957,0.927,0.948,0.955	0.948,0.971,0.977,0.649,0.937,0.859,0.686,1.0,0.981,0.796	0.054	SE(2646)
ATP9B	39103	0.0365985	0.547,0.421,0.411,0.542,0.561,0.46,0.493,0.465,0.608,0.682,0.422	0.29,0.476,0.411,0.507,0.4,0.46,0.46,0.411,0.426,0.418	0.084	MXE(9465)
ATP9B	89596	0.134663	1.0,1.0,1.0,1.0,1.0,1.0,1.0,1.0,1.0,1.0,1.0	1.0,1.0,1.0,0.899,1.0,0.951,0.73,1.0,1.0,0.889	0.053	SE(2646)
ATP9B	89604	0.0876618	1.0,1.0,1.0,0.97,1.0,1.0,1.0,1.0,1.0,0.849,0.881	0.958,0.899,1.0,0.938,1.0,0.879,0.376,1.0,0.96,0.769	0.095	SE(2646)
ATP9B	89608	5.23723e-05	0.931,0.978,0.984,1.0,0.978,0.976,0.98,0.967,0.952,0.914,0.97	0.956,0.973,0.953,0.824,0.969,0.818,0.908,0.928,0.957,0.547	0.083	SE(2646)
ATPAF2	38005	0.0508936	0.659,0.5,0.536,0.691,0.524,0.629,0.543,0.563,0.591,0.576,0.632	0.612,0.635,0.595,0.623,0.763,0.681,0.73,0.606,0.615,0.582	-0.058	MXE(9465)
ATR	9553	0.136729	0.365,0.443,0.414,0.443,0.461,0.366,0.467,0.474,0.407,0.434,0.48	0.579,0.425,0.37,0.496,0.432,0.551,0.552,0.477,0.503,0.508	-0.057	MXE(9465)
ATRIP	2034	0.12766	0.191,0.062,0.186,0.123,0.0,0.171,0.063,0.129,0.125,0.137,0.14	0.154,0.156,0.018,0.384,0.128,0.208,0.216,0.19,0.064,0.266	-0.058	MXE(9465)
ATRN	8385	0.0939326	0.355,0.461,0.415,0.408,0.545,0.47,0.587,0.436,0.583,0.379,0.346	0.333,0.371,0.39,0.468,0.515,0.378,0.39,0.357,0.361,0.366	0.06	MXE(9465)
ATXN10	6880	0.000151917	0.353,0.4,0.379,0.42,0.429,0.424,0.409,0.373,0.418,0.418,0.318	0.297,0.398,0.373,0.328,0.304,0.33,0.345,0.359,0.31,0.349	0.055	MXE(9465)
ATXN2	14099	0.0125754	0.459,0.43,0.556,0.551,0.399,0.458,0.357,0.48,0.331,0.447,0.467	0.638,0.548,0.564,0.629,0.583,0.501,0.555,0.389,0.532,0.502	-0.095	MXE(9465)
ATXN2	14100	0.0191468	0.416,0.346,0.421,0.418,0.286,0.344,0.263,0.384,0.263,0.308,0.327	0.451,0.414,0.388,0.525,0.447,0.413,0.481,0.271,0.375,0.452	-0.078	MXE(9465)
ATXN2	14106	0.000600151	0.72,0.711,0.846,0.8,0.779,0.614,0.841,0.75,0.894,0.812,0.757	0.942,0.858,0.847,0.869,0.897,0.846,0.84,0.857,0.815,0.86	-0.088	MXE(9465)
ATXN2	14108	0.139831	0.569,0.569,0.661,0.556,0.611,0.441,0.673,0.618,0.692,0.631,0.611	0.681,0.688,0.616,0.68,0.65,0.645,0.686,0.596,0.659,0.635	-0.051	MXE(9465)
ATXN2	14098	0.082637	0.682,0.45,0.599,0.499,0.47,0.406,0.44,0.457,0.482,0.48,0.419	0.602,0.545,0.45,0.522,0.604,0.547,0.609,0.506,0.555,0.605	-0.065	MXE(9465)
ATXN2L	51293	0.00504568	0.378,0.406,0.419,0.408,0.371,0.508,0.345,0.42,0.337,0.39,0.407	0.401,0.429,0.46,0.543,0.524,0.493,0.444,0.425,0.371,0.545	-0.064	MXE(9465)
ATXN2L	51303	0.000131172	0.676,0.912,0.852,0.935,0.953,0.904,0.914,0.83,0.901,0.948,0.857	0.622,0.876,0.982,0.396,0.8,0.532,0.466,0.887,0.902,0.406	0.193	MXE(9465)
ATXN2L	51304	0	0.149,0.219,0.208,0.232,0.251,0.26,0.161,0.193,0.157,0.257,0.187	0.023,0.198,0.148,0.083,0.101,0.132,0.106,0.116,0.159,0.099	0.09	MXE(9465)
ATXN2L	51305	5.1412e-09	0.23,0.303,0.349,0.323,0.372,0.324,0.333,0.305,0.328,0.378,0.297	0.094,0.313,0.28,0.194,0.231,0.267,0.211,0.208,0.267,0.226	0.093	MXE(9465)
ATXN2L	51306	0	0.18,0.243,0.239,0.256,0.286,0.28,0.208,0.23,0.201,0.297,0.216	0.051,0.241,0.173,0.122,0.122,0.166,0.124,0.154,0.188,0.144	0.091	MXE(9465)
ATXN2L	51307	9.46693e-05	0.683,0.918,0.858,0.938,0.956,0.91,0.918,0.838,0.906,0.95,0.866	0.654,0.88,0.983,0.412,0.811,0.571,0.474,0.89,0.906,0.429	0.185	MXE(9465)
ATXN2L	51308	0	0.153,0.23,0.216,0.241,0.26,0.273,0.169,0.202,0.164,0.267,0.199	0.026,0.205,0.157,0.088,0.108,0.151,0.109,0.119,0.165,0.107	0.092	MXE(9465)
ATXN2L	51309	5.09549e-05	0.432,0.51,0.552,0.532,0.596,0.531,0.613,0.543,0.62,0.585,0.552	0.373,0.516,0.503,0.459,0.451,0.491,0.456,0.492,0.49,0.49	0.079	MXE(9465)
ATXN2L	51310	5.87699e-09	0.372,0.443,0.43,0.459,0.509,0.482,0.476,0.459,0.482,0.502,0.461	0.276,0.438,0.388,0.351,0.312,0.372,0.334,0.411,0.4,0.369	0.096	MXE(9465)
ATXN2L	51316	0.014185	0.405,0.436,0.374,0.402,0.371,0.383,0.37,0.337,0.358,0.376,0.372	0.531,0.405,0.412,0.394,0.54,0.403,0.407,0.421,0.418,0.38	-0.051	MXE(9465)
ATXN2L	51317	0.00279799	0.551,0.58,0.523,0.536,0.52,0.534,0.532,0.475,0.509,0.498,0.514	0.779,0.556,0.589,0.557,0.706,0.551,0.558,0.6,0.571,0.532	-0.075	MXE(9465)
ATXN2L	51320	0.140261	0.487,0.358,0.433,0.455,0.431,0.588,0.407,0.359,0.718,0.457,0.378	0.3,0.338,0.371,0.353,0.473,0.437,0.382,0.327,0.595,0.336	0.07	MXE(9465)
ATXN2L	51322	0.0293153	0.353,0.344,0.459,0.479,0.444,0.644,0.408,0.379,0.718,0.518,0.396	0.201,0.408,0.465,0.284,0.529,0.351,0.346,0.28,0.498,0.28	0.103	MXE(9465)
ATXN2L	51295	0.121694	0.466,0.43,0.45,0.486,0.467,0.521,0.456,0.532,0.495,0.47,0.468	0.439,0.46,0.448,0.659,0.535,0.537,0.606,0.452,0.467,0.732	-0.057	MXE(9465)
ATXN2L	51299	0.00170143	0.38,0.406,0.42,0.459,0.431,0.438,0.523,0.436,0.547,0.494,0.406	0.377,0.423,0.445,0.379,0.327,0.404,0.369,0.399,0.411,0.377	0.058	MXE(9465)
ATXN2L	51300	0.00160146	0.38,0.405,0.42,0.459,0.43,0.435,0.523,0.435,0.546,0.494,0.403	0.376,0.422,0.444,0.378,0.327,0.398,0.369,0.399,0.411,0.376	0.058	MXE(9465)
ATXN2L	51347	0.0726071	0.063,0.098,0.075,0.179,0.016,0.17,0.169,0.173,0.027,0.106,0.284	0.042,0.176,0.4,0.578,0.15,0.543,0.436,0.0,0.056,0.313	-0.146	MXE(9465)
ATXN2L	51348	5.72543e-06	0.015,0.043,0.038,0.109,0.0,0.016,0.023,0.056,0.01,0.02,0.011	0.013,0.063,0.167,0.184,0.029,0.303,0.103,0.0,0.0,0.109	-0.066	MXE(9465)
ATXN2L	117443	3.40594e-09	0.937,1.0,0.958,0.992,0.998,0.943,0.994,0.955,0.991,0.944,0.968	0.994,0.98,0.994,0.756,0.947,0.765,0.901,1.0,0.987,0.743	0.064	SE(2646)
ATXN2L	117507	3.35532e-11	0.991,0.992,0.99,0.983,0.997,0.948,0.977,0.944,1.0,0.993,0.937	0.985,0.967,1.0,0.674,0.93,0.838,0.9,1.0,0.995,0.899	0.059	SE(2646)
ATXN2L	117511	4.04864e-08	0.991,0.987,0.987,0.977,0.996,0.93,0.964,0.934,1.0,0.99,0.918	0.978,0.957,1.0,0.638,0.919,0.815,0.889,1.0,0.995,0.866	0.065	SE(2646)
ATXN2L	2203	0.107101	1.0,0.22,0.717,1.0,0.835,0.326,0.717,0.559,0.772,0.693,0.281	0.0,0.772,0.0,0.404,0.0,0.024,0.748,1.0,0.693,0.071	0.276	A3SS(70)
ATXN2L	2209	2.1772e-07	0.159,0.244,0.116,0.102,0.211,0.0,0.193,0.13,0.0,0.115,0.175	0.229,0.21,0.219,0.25,0.194,0.126,0.227,0.194,0.076,0.25	-0.066	A3SS(70)
ATXN2L	2211	1.60873e-07	0.992,0.986,0.988,0.978,0.997,0.927,0.962,0.936,1.0,0.991,0.922	0.972,0.96,1.0,0.639,0.928,0.828,0.9,1.0,0.996,0.86	0.063	A3SS(70)
ATXN2L	2213	2.39181e-08	0.947,1.0,1.0,0.867,1.0,0.963,1.0,0.959,1.0,1.0,0.982	1.0,0.95,1.0,0.908,0.945,0.83,0.817,1.0,1.0,0.761	0.053	A3SS(70)
ATXN3	37105	0.0365473	0.471,0.477,0.384,0.377,0.339,0.368,0.334,0.413,0.411,0.352,0.306	0.444,0.464,0.377,0.463,0.46,0.422,0.495,0.352,0.45,0.426	-0.051	MXE(9465)
ATXN3	37112	0.0463486	0.394,0.298,0.379,0.23,0.215,0.203,0.297,0.416,0.334,0.182,0.297	0.426,0.289,0.327,0.302,0.516,0.322,0.422,0.406,0.343,0.272	-0.068	MXE(9465)
ATXN3	85103	0.0312408	0.68,1.0,0.516,0.598,1.0,1.0,0.285,0.745,0.727,1.0,0.842	0.347,0.762,0.68,0.865,0.788,0.274,0.55,0.0,0.615,0.112	0.264	SE(2646)
ATXN3	85137	0.00458824	0.678,0.82,0.95,0.963,0.927,1.0,1.0,1.0,0.916,1.0,0.846	0.881,0.974,0.701,0.791,0.846,0.859,0.733,0.887,0.939,0.804	0.077	SE(2646)
ATXN7	77208	8.77926e-09	1.0,1.0,1.0,1.0,1.0,1.0,1.0,1.0,1.0,0.852,1.0	1.0,0.773,0.625,0.689,1.0,0.756,0.736,1.0,1.0,1.0	0.129	SE(2646)
ATXN7L1	4159	0.033142	0.563,0.464,0.477,0.457,0.416,0.399,0.407,0.418,0.398,0.275,0.45	0.716,0.341,0.488,0.428,0.552,0.586,0.469,0.646,0.563,0.418	-0.091	MXE(9465)
ATXN7L1	4161	0.0354413	0.551,0.455,0.459,0.438,0.383,0.383,0.373,0.401,0.342,0.261,0.428	0.676,0.327,0.448,0.421,0.517,0.559,0.453,0.599,0.547,0.382	-0.086	MXE(9465)
ATXN7L1	9701	9.71533e-06	0.0,0.023,0.079,0.021,0.024,0.023,0.016,0.028,0.05,0.007,0.057	0.074,0.081,0.25,0.037,0.098,0.022,0.025,0.042,0.191,0.043	-0.056	SE(2646)
AUH	109353	0.0421327	0.658,0.583,0.755,0.636,0.873,0.785,0.821,0.836,0.642,0.729,0.827	0.881,0.889,0.706,0.904,0.885,0.681,0.729,0.955,0.886,0.678	-0.079	SE(2646)
AUP1	772	1.19292e-06	0.964,0.957,1.0,1.0,0.984,1.0,0.926,1.0,1.0,0.94,0.874	1.0,0.942,0.87,0.938,0.8,0.852,1.0,0.925,0.803,0.878	0.067	A5SS(65)
AUP1	773	0.00167903	1.0,0.917,1.0,1.0,1.0,1.0,1.0,0.963,1.0,1.0,1.0	1.0,1.0,1.0,0.906,0.886,0.778,1.0,0.794,0.932,1.0	0.059	A5SS(65)
AUP1	33355	0.0142159	0.589,0.487,0.512,0.535,0.417,0.507,0.363,0.552,0.342,0.435,0.55	0.544,0.491,0.482,0.577,0.551,0.569,0.603,0.564,0.526,0.565	-0.066	MXE(9465)
AUP1	33363	0.0213797	0.312,0.532,0.453,0.438,0.435,0.49,0.487,0.403,0.471,0.401,0.426	0.341,0.453,0.384,0.403,0.433,0.416,0.316,0.365,0.385,0.403	0.051	MXE(9465)
AUP1	33364	2.26238e-05	0.268,0.422,0.418,0.389,0.425,0.455,0.403,0.344,0.431,0.446,0.352	0.213,0.387,0.397,0.295,0.276,0.299,0.302,0.29,0.339,0.32	0.084	MXE(9465)
AUP1	33365	0.000774051	0.33,0.547,0.501,0.481,0.503,0.563,0.55,0.396,0.557,0.537,0.425	0.322,0.497,0.495,0.391,0.361,0.394,0.365,0.355,0.395,0.406	0.092	MXE(9465)
AUP1	33368	0.0541366	0.503,0.551,0.545,0.534,0.614,0.612,0.651,0.45,0.714,0.608,0.482	0.454,0.545,0.61,0.53,0.497,0.475,0.557,0.5,0.447,0.505	0.057	MXE(9465)
AUP1	33370	0.00973853	0.414,0.566,0.559,0.52,0.586,0.606,0.592,0.428,0.68,0.542,0.417	0.404,0.533,0.572,0.461,0.329,0.402,0.485,0.448,0.415,0.452	0.087	MXE(9465)
AUP1	33373	0.0490785	0.476,0.517,0.586,0.541,0.553,0.575,0.471,0.499,0.484,0.599,0.46	0.42,0.522,0.614,0.419,0.272,0.399,0.504,0.484,0.486,0.448	0.067	MXE(9465)
AUP1	1422	0.000121585	0.931,1.0,0.972,0.958,1.0,0.977,0.982,0.929,1.0,1.0,0.922	0.908,0.948,0.976,0.856,0.967,0.785,0.795,0.978,0.985,0.944	0.056	A3SS(70)
AVIL	130136	2.68804e-09	0.811,1.0,1.0,0.946,0.946,0.524,0.739,0.607,0.78,1.0,0.661	1.0,1.0,1.0,1.0,0.791,0.817,1.0,1.0,1.0,0.854	-0.127	SE(2646)
AXIN1	23650	0.0183894	0.535,0.564,0.576,0.621,0.649,0.546,0.692,0.542,0.671,0.554,0.641	0.79,0.626,0.628,0.567,0.815,0.611,0.622,0.639,0.673,0.7	-0.068	MXE(9465)
AXIN1	23652	0.000604583	0.504,0.488,0.437,0.559,0.521,0.514,0.578,0.493,0.508,0.468,0.569	0.746,0.519,0.571,0.572,0.7,0.563,0.597,0.59,0.561,0.615	-0.091	MXE(9465)
AXIN1	23653	0.0174771	0.535,0.563,0.575,0.621,0.648,0.545,0.689,0.536,0.667,0.551,0.639	0.786,0.625,0.63,0.56,0.815,0.611,0.622,0.639,0.673,0.697	-0.069	MXE(9465)
AXIN1	23654	3.61015e-07	0.779,0.782,0.767,0.842,0.788,0.749,0.799,0.804,0.749,0.837,0.814	0.96,0.818,0.88,0.831,0.929,0.821,0.834,0.845,0.831,0.883	-0.071	MXE(9465)
AXIN1	23655	2.2387e-06	0.705,0.727,0.707,0.824,0.694,0.707,0.692,0.763,0.602,0.783,0.783	0.901,0.758,0.82,0.808,0.873,0.825,0.781,0.789,0.799,0.852	-0.095	MXE(9465)
AXIN1	23656	6.76624e-05	0.739,0.725,0.626,0.784,0.685,0.695,0.688,0.757,0.582,0.765,0.744	0.905,0.737,0.821,0.786,0.856,0.771,0.782,0.801,0.742,0.79	-0.091	MXE(9465)
AXIN1	23657	5.09524e-07	0.779,0.781,0.768,0.84,0.788,0.748,0.797,0.801,0.746,0.84,0.814	0.952,0.817,0.88,0.828,0.929,0.823,0.831,0.842,0.831,0.881	-0.07	MXE(9465)
AXIN1	23658	0.00109785	0.457,0.408,0.345,0.485,0.452,0.447,0.437,0.486,0.382,0.442,0.489	0.549,0.446,0.518,0.508,0.573,0.477,0.515,0.488,0.497,0.549	-0.073	MXE(9465)
AXIN1	23659	0.0216784	0.496,0.483,0.483,0.556,0.581,0.49,0.563,0.536,0.549,0.534,0.571	0.617,0.553,0.591,0.516,0.72,0.535,0.553,0.544,0.618,0.656	-0.059	MXE(9465)
AXIN1	23660	0.0458779	0.398,0.411,0.405,0.518,0.457,0.429,0.419,0.47,0.381,0.442,0.521	0.381,0.461,0.472,0.468,0.584,0.53,0.466,0.451,0.567,0.58	-0.055	MXE(9465)
AXIN1	23647	0.0304645	0.473,0.528,0.497,0.58,0.524,0.524,0.504,0.444,0.462,0.547,0.521	0.421,0.587,0.475,0.391,0.348,0.498,0.397,0.455,0.509,0.357	0.066	MXE(9465)
AXIN1	23664	0.0189004	0.556,0.914,0.86,0.908,1.0,0.935,0.906,0.971,0.874,0.905,0.948	0.732,0.863,0.765,0.771,0.969,0.813,0.554,0.906,0.868,0.846	0.08	MXE(9465)
AXIN1	23665	0.0815597	0.521,0.947,0.86,0.908,0.973,0.8,0.906,0.846,0.849,0.851,0.921	0.719,0.829,0.765,0.698,0.939,0.802,0.525,0.906,0.868,0.776	0.07	MXE(9465)
AXIN1	54261	5.12632e-05	0.3,0.379,0.215,0.434,0.436,0.301,0.37,0.226,0.259,0.255,0.358	0.173,0.45,0.163,0.059,0.133,0.212,0.096,0.184,0.345,0.238	0.116	SE(2646)
AZI2	50632	0.000374422	0.399,0.451,0.478,0.353,0.397,0.437,0.379,0.364,0.309,0.389,0.407	0.509,0.438,0.406,0.454,0.437,0.544,0.49,0.44,0.462,0.507	-0.072	MXE(9465)
AZIN1	45444	0.0482292	0.597,0.416,0.491,0.302,0.343,0.521,0.473,0.457,0.451,0.37,0.416	0.514,0.373,0.428,0.527,0.584,0.543,0.558,0.432,0.515,0.642	-0.072	MXE(9465)
AZIN1	45433	0.0180369	0.401,0.375,0.43,0.436,0.288,0.436,0.3,0.398,0.285,0.454,0.424	0.499,0.436,0.431,0.448,0.402,0.416,0.457,0.376,0.459,0.446	-0.053	MXE(9465)
AZIN1	45446	0.0306593	0.253,0.186,0.181,0.114,0.114,0.251,0.202,0.233,0.182,0.156,0.195	0.143,0.176,0.144,0.261,0.262,0.283,0.351,0.143,0.26,0.383	-0.053	MXE(9465)
B3GALNT2	67100	0.0314885	0.919,1.0,0.703,0.912,0.878,0.923,0.919,0.869,0.893,0.608,0.862	0.841,0.772,0.78,0.672,0.907,0.673,0.605,0.817,0.823,0.817	0.092	SE(2646)
B3GLCT	12107	0.0512882	0.0,0.219,0.237,0.102,0.283,0.0,0.137,0.085,0.233,0.636,0.189	0.118,0.18,0.0,0.139,0.099,0.135,0.0,0.0,0.094,0.089	0.107	MXE(9465)
B3GLCT	12117	0.147452	0.607,0.422,0.474,0.538,0.452,0.367,0.537,0.635,0.411,0.54,0.367	0.522,0.458,0.794,0.583,0.504,0.554,0.72,0.712,0.593,0.575	-0.115	MXE(9465)
B3GNTL1	64921	0.0930196	0.617,0.647,0.628,0.697,0.618,0.649,0.615,0.56,0.586,0.62,0.575	0.569,0.64,0.663,0.657,0.8,0.688,0.8,0.563,0.625,0.727	-0.054	MXE(9465)
B3GNTL1	64922	1.26612e-07	0.944,0.981,0.958,0.946,0.991,0.963,0.963,0.975,0.938,0.958,0.988	0.913,0.963,0.973,0.787,0.965,0.958,0.65,0.859,0.921,0.767	0.088	MXE(9465)
B3GNTL1	64924	0.00739593	0.527,0.463,0.52,0.45,0.465,0.49,0.383,0.444,0.313,0.51,0.416	0.535,0.51,0.507,0.602,0.585,0.484,0.638,0.397,0.534,0.56	-0.082	MXE(9465)
B3GNTL1	148555	2.2922e-09	0.983,0.98,0.978,0.957,0.99,0.982,0.988,1.0,0.993,0.981,0.992	0.993,0.982,0.983,0.749,0.957,1.0,0.479,0.958,0.958,0.723	0.106	SE(2646)
B4GALT1	3700	0.0117506	0.25,0.467,0.388,0.436,0.443,0.493,0.444,0.388,0.476,0.501,0.381	0.249,0.415,0.465,0.354,0.343,0.351,0.305,0.389,0.309,0.36	0.07	MXE(9465)
B4GALT1	3701	0.0700134	0.393,0.435,0.5,0.523,0.464,0.525,0.479,0.516,0.513,0.616,0.473	0.303,0.52,0.455,0.411,0.512,0.457,0.419,0.479,0.437,0.416	0.053	MXE(9465)
B4GALT1	3702	0.00723428	0.311,0.472,0.438,0.473,0.491,0.55,0.488,0.501,0.549,0.674,0.445	0.25,0.453,0.513,0.428,0.416,0.417,0.337,0.42,0.376,0.379	0.091	MXE(9465)
B4GALT1	3705	0.00239247	0.369,0.5,0.41,0.431,0.512,0.521,0.488,0.452,0.561,0.558,0.418	0.328,0.408,0.51,0.447,0.385,0.421,0.335,0.378,0.348,0.409	0.078	MXE(9465)
B4GALT3	62807	0.019702	1.0,0.667,0.889,0.696,1.0,1.0,0.713,1.0,0.889,1.0,0.534	1.0,1.0,1.0,1.0,1.0,0.859,1.0,1.0,1.0,1.0	-0.132	MXE(9465)
B4GALT3	62809	0.00178695	1.0,0.667,0.889,0.774,1.0,1.0,0.728,1.0,0.889,1.0,0.407	1.0,1.0,1.0,1.0,1.0,0.859,1.0,1.0,1.0,1.0	-0.136	MXE(9465)
B4GALT3	2715	0.093727	0.228,0.229,0.191,0.287,0.213,0.236,0.233,0.275,0.292,0.331,0.285	0.253,0.244,0.305,0.345,0.297,0.362,0.357,0.266,0.4,0.271	-0.055	A3SS(70)
B4GALT4	18176	0.000848295	0.146,0.203,0.237,0.237,0.257,0.224,0.261,0.22,0.263,0.169,0.25	0.098,0.196,0.265,0.125,0.186,0.152,0.146,0.127,0.191,0.131	0.063	MXE(9465)
B4GALT4	18177	0.0492969	0.187,0.327,0.346,0.331,0.309,0.293,0.402,0.277,0.4,0.227,0.348	0.232,0.259,0.396,0.205,0.319,0.206,0.237,0.253,0.29,0.194	0.054	MXE(9465)
BABAM1	44007	0.00995384	0.327,0.408,0.351,0.374,0.436,0.378,0.346,0.328,0.33,0.438,0.361	0.168,0.368,0.352,0.363,0.204,0.357,0.352,0.267,0.341,0.357	0.058	MXE(9465)
BABAM2	11541	0.129829	0.652,0.514,0.554,0.544,0.6,0.262,0.542,0.599,0.605,0.526,0.555	0.554,0.521,0.499,0.67,0.56,0.659,0.732,0.576,0.617,0.661	-0.064	MXE(9465)
BACH1-IT1	8503	0.0372425	1.0,1.0,0.772,0.903,0.459,0.693,0.67,0.96,1.0,0.718,0.894	0.911,0.704,0.361,0.731,0.629,0.548,0.519,0.772,0.772,0.543	0.175	MXE(9465)
BAG6	15389	0.000449971	0.471,0.444,0.451,0.489,0.429,0.476,0.44,0.417,0.387,0.514,0.425	0.518,0.501,0.488,0.483,0.551,0.461,0.531,0.498,0.494,0.508	-0.054	MXE(9465)
BAG6	15393	0.00145967	0.549,0.637,0.575,0.579,0.536,0.547,0.628,0.482,0.581,0.558,0.551	0.771,0.602,0.671,0.608,0.68,0.599,0.567,0.664,0.571,0.646	-0.072	MXE(9465)
BAG6	35484	0.0293591	0.889,0.992,0.926,0.926,0.979,0.85,0.976,0.852,0.971,0.965,0.933	0.986,0.949,1.0,0.76,0.82,0.727,0.684,0.988,0.997,0.787	0.063	SE(2646)
BAHD1	24734	1.84819e-06	0.186,0.299,0.253,0.238,0.281,0.261,0.264,0.23,0.251,0.303,0.266	0.127,0.287,0.248,0.205,0.091,0.209,0.162,0.186,0.207,0.176	0.068	MXE(9465)
BAHD1	24735	0.117307	0.469,0.617,0.665,0.428,0.512,0.458,0.48,0.552,0.477,0.535,0.595	0.294,0.606,0.409,0.43,0.168,0.447,0.388,0.552,0.59,0.507	0.087	MXE(9465)
BAHD1	24736	9.00085e-05	0.256,0.343,0.329,0.305,0.34,0.337,0.328,0.295,0.333,0.361,0.341	0.2,0.353,0.313,0.282,0.158,0.26,0.23,0.264,0.271,0.25	0.066	MXE(9465)
BAHD1	24738	1.35756e-05	0.201,0.324,0.268,0.263,0.315,0.297,0.294,0.267,0.299,0.342,0.298	0.159,0.317,0.276,0.23,0.122,0.224,0.186,0.225,0.247,0.2	0.069	MXE(9465)
BAHD1	24742	0.11462	0.333,0.396,0.325,0.48,0.374,0.35,0.358,0.466,0.381,0.473,0.471	0.249,0.4,0.368,0.364,0.276,0.316,0.392,0.385,0.388,0.339	0.053	MXE(9465)
BAIAP2	68072	0.127781	0.755,1.0,0.844,0.935,0.951,0.858,0.926,0.829,0.776,0.817,0.815	0.733,0.813,0.782,0.791,0.917,0.812,0.769,0.769,0.815,0.778	0.066	MXE(9465)
BAIAP2	155929	0.00014248	0.444,0.6,0.348,0.603,0.562,0.185,0.515,0.178,0.205,0.254,0.254	0.344,0.278,0.0,0.118,0.044,0.107,0.0,0.138,0.347,0.074	0.232	SE(2646)
BANP	34166	0.0505514	0.405,0.361,0.298,0.143,0.421,0.367,0.414,0.149,0.323,0.298,0.37	0.308,0.265,0.202,0.159,0.333,0.204,0.348,0.14,0.315,0.114	0.084	MXE(9465)
BANP	34167	0.00187809	0.039,0.025,0.034,0.104,0.066,0.0,0.069,0.036,0.104,0.051,0.023	0.303,0.087,0.0,0.0,0.158,0.03,0.152,0.357,0.122,0.258	-0.097	MXE(9465)
BANP	34171	0.0120177	0.548,0.523,0.484,0.574,0.437,0.391,0.491,0.572,0.396,0.434,0.544	0.609,0.465,0.455,0.726,0.55,0.563,0.692,0.551,0.629,0.671	-0.101	MXE(9465)
BANP	34169	0.108597	0.856,0.662,0.827,0.787,0.753,0.824,0.809,0.754,0.787,0.792,0.811	0.907,0.743,0.802,0.963,0.905,0.836,0.886,0.691,0.866,0.811	-0.054	MXE(9465)
BANP	78463	0.00184306	1.0,0.981,0.98,0.923,0.965,1.0,0.966,0.97,0.938,0.969,0.987	0.914,0.944,1.0,1.0,0.944,0.982,0.923,0.657,0.956,0.837	0.055	SE(2646)
BANP	78471	0.0888966	0.766,0.581,0.64,0.759,0.599,0.743,0.585,0.635,0.622,0.685,0.792	0.826,0.622,0.771,0.957,0.844,0.795,0.862,0.548,0.682,0.831	-0.1	SE(2646)
BANP	78477	0.00269839	0.219,1.0,0.37,1.0,1.0,1.0,0.411,1.0,0.366,0.397,1.0	1.0,1.0,1.0,1.0,1.0,0.557,1.0,1.0,1.0,0.095	-0.159	SE(2646)
BAP1	47802	0.135935	0.54,0.463,0.613,0.516,0.517,0.521,0.465,0.597,0.541,0.45,0.576	0.444,0.551,0.504,0.66,0.57,0.669,0.704,0.54,0.504,0.666	-0.054	MXE(9465)
BAP1	109627	2.38393e-06	0.88,0.99,0.893,0.938,0.961,0.949,0.942,0.92,0.978,0.936,0.942	0.901,0.978,0.941,0.897,0.825,0.747,0.735,0.968,0.942,0.808	0.065	SE(2646)
BAP1	2070	0.00715064	0.114,0.081,0.163,0.072,0.081,0.084,0.072,0.149,0.063,0.105,0.123	0.072,0.11,0.121,0.205,0.164,0.241,0.292,0.035,0.065,0.377	-0.068	A3SS(70)
BARD1	118620	0.000116963	1.0,1.0,1.0,1.0,0.962,1.0,0.869,0.907,0.931,0.977,0.954	0.951,0.796,0.729,1.0,1.0,1.0,0.976,0.763,0.905,1.0	0.052	SE(2646)
BAZ1A	8457	0.00300199	0.72,0.56,0.552,0.519,0.61,0.492,0.522,0.474,0.568,0.543,0.591	0.474,0.57,0.544,0.251,0.369,0.461,0.353,0.512,0.573,0.322	0.116	MXE(9465)
BAZ1A	8458	5.41421e-12	0.647,0.487,0.399,0.462,0.495,0.501,0.489,0.547,0.558,0.567,0.407	0.24,0.441,0.35,0.299,0.212,0.338,0.239,0.413,0.32,0.279	0.192	MXE(9465)
BAZ1A	8459	0.00296625	0.503,0.551,0.463,0.567,0.562,0.579,0.656,0.643,0.719,0.653,0.446	0.453,0.513,0.46,0.596,0.455,0.466,0.431,0.566,0.363,0.502	0.096	MXE(9465)
BAZ1A	19626	0.000639498	1.0,1.0,1.0,1.0,0.985,0.981,0.971,0.81,0.948,0.992,0.931	0.971,0.983,1.0,0.699,0.982,0.846,0.883,1.0,1.0,0.713	0.058	SE(2646)
BAZ1B	15901	0.00580273	0.544,0.375,0.451,0.453,0.492,0.328,0.437,0.453,0.359,0.413,0.451	0.55,0.494,0.488,0.371,0.477,0.54,0.508,0.516,0.582,0.504	-0.071	MXE(9465)
BAZ1B	15907	0.0196319	0.392,0.306,0.461,0.474,0.457,0.444,0.548,0.468,0.58,0.464,0.45	0.61,0.474,0.455,0.582,0.533,0.564,0.56,0.491,0.495,0.609	-0.079	MXE(9465)
BAZ1B	15909	0.02964	0.491,0.418,0.47,0.466,0.486,0.401,0.519,0.467,0.524,0.474,0.402	0.585,0.487,0.488,0.542,0.534,0.545,0.562,0.432,0.487,0.641	-0.065	MXE(9465)
BAZ1B	15903	0.0187604	0.475,0.355,0.36,0.421,0.436,0.36,0.398,0.384,0.433,0.411,0.434	0.493,0.43,0.414,0.468,0.369,0.482,0.528,0.509,0.523,0.444	-0.06	MXE(9465)
BAZ2A	1035	0.000381072	0.435,0.386,0.42,0.462,0.384,0.399,0.402,0.38,0.347,0.368,0.375	0.517,0.452,0.448,0.454,0.47,0.432,0.443,0.438,0.42,0.449	-0.056	MXE(9465)
BAZ2A	1043	0.00413033	0.327,0.191,0.191,0.263,0.286,0.266,0.305,0.285,0.303,0.219,0.256	0.295,0.279,0.329,0.408,0.342,0.301,0.321,0.32,0.277,0.341	-0.058	MXE(9465)
BAZ2A	1044	0.0123196	0.338,0.185,0.187,0.264,0.281,0.261,0.3,0.278,0.294,0.216,0.25	0.282,0.273,0.335,0.369,0.327,0.295,0.313,0.304,0.271,0.334	-0.051	MXE(9465)
BAZ2A	1042	0.0109284	0.306,0.0,0.017,0.068,0.107,0.093,0.117,0.179,0.235,0.036,0.09	0.059,0.093,0.13,0.494,0.079,0.148,0.226,0.188,0.106,0.246	-0.063	MXE(9465)
BAZ2A	2217	0.000151727	0.935,1.0,0.983,0.985,1.0,0.965,0.986,0.957,0.926,0.98,0.973	1.0,1.0,1.0,0.549,0.982,0.949,0.87,0.965,1.0,0.854	0.055	SE(2646)
BAZ2B	54725	0.0359406	0.509,0.445,0.457,0.449,0.541,0.498,0.502,0.546,0.48,0.456,0.515	0.535,0.479,0.511,0.55,0.584,0.533,0.552,0.591,0.539,0.552	-0.052	MXE(9465)
BAZ2B	54730	0.0476884	0.418,0.427,0.525,0.536,0.48,0.503,0.394,0.365,0.421,0.473,0.451	0.572,0.527,0.504,0.621,0.514,0.522,0.437,0.584,0.513,0.444	-0.07	MXE(9465)
BAZ2B	54734	0.0559456	0.62,0.215,0.403,0.395,0.526,0.388,0.471,0.565,0.556,0.506,0.488	0.359,0.427,0.355,0.319,0.405,0.426,0.201,0.368,0.545,0.327	0.093	MXE(9465)
BAZ2B	54733	0.0427053	0.643,0.684,0.507,0.663,0.545,0.66,0.716,0.629,0.774,0.581,0.645	0.447,0.586,0.595,0.495,0.557,0.594,0.646,0.607,0.603,0.527	0.075	MXE(9465)
BAZ2B	125219	0.0414334	1.0,1.0,0.904,0.953,0.957,0.936,1.0,0.898,0.987,0.907,0.917	0.959,0.942,0.909,0.746,0.917,0.838,0.394,1.0,0.979,0.92	0.09	SE(2646)
BBS1	37581	0.0243746	0.505,0.471,0.47,0.492,0.488,0.567,0.568,0.516,0.419,0.431,0.59	0.595,0.65,0.614,0.707,0.546,0.452,0.681,0.553,0.595,0.493	-0.087	MXE(9465)
BBS1	37582	0.0367739	0.525,0.448,0.475,0.52,0.43,0.467,0.389,0.481,0.361,0.505,0.558	0.525,0.526,0.6,0.591,0.591,0.446,0.695,0.447,0.553,0.51	-0.079	MXE(9465)
BBS5	6316	0.0888131	0.333,0.333,0.29,0.181,0.111,0.318,0.375,0.289,0.256,0.25,0.283	0.492,0.342,0.556,0.5,0.25,0.419,0.381,0.365,0.284,0.231	-0.108	MXE(9465)
BBS9	104636	0.0992843	0.874,1.0,0.776,0.656,0.827,1.0,0.881,0.924,0.916,0.839,1.0	1.0,1.0,1.0,0.933,1.0,1.0,1.0,1.0,1.0,1.0	-0.112	SE(2646)
BBX	53769	0.00379253	0.044,0.0,0.157,0.14,0.153,0.1,0.154,0.19,0.132,0.195,0.155	0.231,0.139,0.118,0.181,0.269,0.251,0.227,0.199,0.24,0.158	-0.072	MXE(9465)
BCAS2	68975	0.00707375	0.383,0.513,0.463,0.465,0.474,0.567,0.423,0.469,0.481,0.526,0.437	0.432,0.462,0.45,0.433,0.405,0.392,0.37,0.399,0.45,0.406	0.053	MXE(9465)
BCAS3	44210	0.0648675	0.488,0.572,0.587,0.541,0.673,0.719,0.521,0.594,0.654,0.497,0.61	0.543,0.547,0.395,0.55,0.38,0.444,0.61,0.361,0.554,0.534	0.095	MXE(9465)
BCAS3	44216	0.0741619	0.505,0.538,0.523,0.539,0.523,0.546,0.522,0.408,0.444,0.437,0.54	0.611,0.514,0.483,0.601,0.605,0.569,0.474,0.59,0.568,0.529	-0.052	MXE(9465)
BCAS3	101577	0.00145737	1.0,1.0,1.0,1.0,1.0,1.0,1.0,1.0,0.9,1.0,1.0	1.0,1.0,1.0,0.603,0.84,1.0,1.0,1.0,1.0,0.671	0.08	SE(2646)
BCAT1	727	0.128109	0.362,0.0,0.343,0.091,0.412,0.0,0.364,0.167,0.383,0.411,0.625	0.462,0.454,0.444,0.448,0.462,0.398,0.464,0.416,0.446,0.397	-0.152	MXE(9465)
BCAT2	28493	0.00543048	0.383,0.225,0.23,0.203,0.276,0.186,0.354,0.45,0.337,0.235,0.412	0.533,0.288,0.184,0.45,0.474,0.471,0.427,0.421,0.386,0.446	-0.109	MXE(9465)
BCCIP	35803	0.000111559	0.289,0.356,0.39,0.376,0.351,0.383,0.332,0.324,0.311,0.372,0.362	0.468,0.411,0.41,0.365,0.426,0.385,0.38,0.421,0.41,0.387	-0.057	MXE(9465)
BCCIP	35805	0.0939725	0.395,0.271,0.263,0.333,0.319,0.335,0.291,0.435,0.284,0.353,0.428	0.347,0.332,0.236,0.389,0.312,0.456,0.505,0.407,0.467,0.491	-0.057	MXE(9465)
BCCIP	35807	0.0782255	0.409,0.272,0.271,0.341,0.324,0.366,0.297,0.452,0.298,0.368,0.432	0.367,0.338,0.249,0.412,0.322,0.473,0.518,0.433,0.474,0.503	-0.061	MXE(9465)
BCL2L12	10304	0.00226466	0.279,0.15,0.233,0.313,0.165,0.176,0.241,0.131,0.046,0.252,0.277	0.181,0.245,0.492,0.248,0.308,0.415,0.22,0.391,0.231,0.323	-0.1	MXE(9465)
BCL2L12	10305	0.000411285	0.456,0.555,0.394,0.432,0.454,0.448,0.483,0.457,0.403,0.443,0.567	0.686,0.469,0.606,0.533,0.692,0.559,0.564,0.516,0.499,0.626	-0.112	MXE(9465)
BCL2L12	10306	0.0224539	0.596,0.64,0.583,0.599,0.621,0.554,0.658,0.524,0.58,0.57,0.651	0.725,0.592,0.721,0.612,0.769,0.593,0.616,0.673,0.607,0.642	-0.057	MXE(9465)
BCL2L12	10307	0.0182345	0.528,0.579,0.51,0.534,0.552,0.469,0.587,0.446,0.51,0.496,0.589	0.675,0.522,0.663,0.547,0.711,0.529,0.572,0.612,0.539,0.573	-0.067	MXE(9465)
BCL2L13	23083	0.0286255	0.499,0.431,0.489,0.404,0.434,0.393,0.448,0.477,0.441,0.394,0.486	0.522,0.472,0.412,0.469,0.474,0.509,0.606,0.441,0.506,0.546	-0.051	MXE(9465)
BCL2L13	23085	1.65743e-05	0.804,0.745,0.743,0.707,0.716,0.74,0.728,0.769,0.771,0.675,0.781	0.877,0.75,0.811,0.783,0.829,0.82,0.824,0.77,0.789,0.789	-0.061	MXE(9465)
BCL2L13	23086	0.00151689	0.556,0.555,0.534,0.393,0.408,0.389,0.421,0.552,0.399,0.408,0.534	0.661,0.51,0.387,0.636,0.549,0.61,0.706,0.589,0.526,0.615	-0.111	MXE(9465)
BCL2L13	23088	0.0451357	0.174,0.04,0.121,0.099,0.072,0.045,0.08,0.092,0.095,0.07,0.098	0.074,0.067,0.03,0.273,0.144,0.159,0.322,0.1,0.086,0.175	-0.053	MXE(9465)
BCL6	6757	0.122202	0.45,0.738,0.612,0.567,0.504,0.557,0.512,0.533,0.564,0.565,0.548	0.469,0.554,0.473,0.469,0.691,0.488,0.465,0.458,0.454,0.43	0.064	MXE(9465)
BCL6	6760	0.0394499	0.567,0.433,0.536,0.524,0.432,0.494,0.47,0.445,0.408,0.459,0.493	0.68,0.515,0.566,0.573,0.545,0.546,0.507,0.343,0.556,0.586	-0.063	MXE(9465)
BCL6	6761	0.0219288	0.521,0.383,0.484,0.48,0.381,0.444,0.406,0.403,0.339,0.41,0.447	0.586,0.462,0.504,0.516,0.488,0.506,0.47,0.313,0.517,0.541	-0.063	MXE(9465)
BCL6	6762	0.0368129	0.468,0.382,0.507,0.441,0.434,0.44,0.368,0.459,0.369,0.442,0.483	0.502,0.451,0.468,0.454,0.505,0.514,0.525,0.583,0.502,0.506	-0.065	MXE(9465)
BCL6	6756	0.0886356	0.695,0.667,0.597,0.687,0.779,0.667,0.801,0.684,0.709,0.803,0.672	0.882,0.841,0.857,0.786,0.632,0.584,0.707,0.846,0.841,0.76	-0.068	MXE(9465)
BCL6	15736	0.147962	0.779,0.667,0.623,0.71,0.821,0.724,0.857,0.75,0.769,0.822,0.747	0.902,0.85,0.882,0.82,0.613,0.701,0.797,0.875,0.868,0.818	-0.061	SE(2646)
BCL7B	58772	0.00121045	0.731,0.712,0.706,0.758,0.656,0.736,0.715,0.692,0.678,0.668,0.706	0.868,0.677,0.69,0.79,0.813,0.762,0.778,0.686,0.727,0.803	-0.054	MXE(9465)
BCLAF1	62054	0.00838694	0.591,0.563,0.635,0.602,0.687,0.609,0.67,0.712,0.728,0.695,0.709	0.737,0.672,0.648,0.715,0.709,0.708,0.712,0.695,0.761,0.756	-0.057	MXE(9465)
BCLAF1	62055	0.000173201	0.68,0.642,0.706,0.675,0.754,0.69,0.739,0.768,0.784,0.75,0.763	0.837,0.742,0.721,0.781,0.809,0.769,0.781,0.763,0.814,0.816	-0.06	MXE(9465)
BCOR	23589	0.121642	0.292,0.375,0.434,0.447,0.474,0.487,0.452,0.342,0.458,0.444,0.37	0.564,0.464,0.517,0.419,0.587,0.412,0.409,0.489,0.411,0.431	-0.054	MXE(9465)
BCORL1	2405	0.119839	0.593,0.596,0.715,0.684,0.454,0.667,0.648,0.638,0.725,0.636,0.477	0.742,0.634,0.636,0.922,0.78,0.716,0.774,0.516,0.483,0.786	-0.078	MXE(9465)
BCR	56335	3.87479e-06	0.181,0.121,0.139,0.167,0.298,0.178,0.227,0.257,0.284,0.199,0.193	0.051,0.186,0.161,0.133,0.096,0.184,0.139,0.129,0.176,0.111	0.067	MXE(9465)
BCR	128949	0.000487048	1.0,0.932,0.971,1.0,1.0,0.895,1.0,0.881,0.959,0.93,0.931	0.649,0.947,1.0,0.816,0.973,0.774,0.961,1.0,1.0,0.851	0.057	SE(2646)
BDH1	9336	0.0497879	0.345,0.415,0.373,0.296,0.307,0.466,0.241,0.358,0.296,0.315,0.428	0.392,0.443,0.442,0.438,0.341,0.436,0.549,0.341,0.361,0.425	-0.068	MXE(9465)
BDH1	9337	0.12911	0.891,0.977,0.939,0.945,0.981,0.917,0.958,0.923,0.928,0.905,0.959	0.958,0.929,0.932,0.747,0.945,0.878,0.298,1.0,1.0,0.686	0.101	MXE(9465)
BDH2	515	0.010833	0.82,0.932,0.886,0.816,0.718,0.798,0.763,0.92,0.855,0.74,0.855	0.607,0.908,0.818,0.96,0.946,0.861,0.989,1.0,0.917,1.0	-0.073	A5SS(65)
BDH2	22300	0.000978297	0.593,0.582,0.606,0.719,0.621,0.662,0.628,0.579,0.61,0.634,0.643	0.607,0.688,0.662,0.758,0.663,0.686,0.782,0.729,0.703,0.802	-0.083	MXE(9465)
BDH2	22298	0.0114363	0.382,0.519,0.479,0.514,0.426,0.432,0.48,0.43,0.388,0.473,0.428	0.509,0.553,0.516,0.459,0.494,0.533,0.523,0.569,0.463,0.521	-0.064	MXE(9465)
BDH2	247	0.000481351	0.208,0.043,0.151,0.194,0.114,0.152,0.038,0.128,0.112,0.113,0.127	0.042,0.117,0.151,0.317,0.155,0.202,0.396,0.161,0.141,0.444	-0.087	RI(57)
BDNF-AS	65046	1.2229e-06	1.0,1.0,0.478,1.0,0.71,0.816,0.604,0.478,0.627,0.928,0.665	1.0,0.379,1.0,1.0,0.884,1.0,1.0,1.0,0.681,1.0	-0.139	SE(2646)
BDNF-AS	65047	4.56881e-06	1.0,1.0,0.481,1.0,0.683,0.817,0.626,0.649,0.683,0.937,0.705	1.0,0.236,1.0,1.0,0.896,1.0,1.0,1.0,0.683,1.0	-0.101	SE(2646)
BDNF-AS	65048	0.0460375	1.0,1.0,1.0,0.302,1.0,0.406,0.441,1.0,0.187,0.433,0.654	1.0,1.0,0.707,1.0,0.677,1.0,1.0,0.366,0.306,1.0	-0.131	SE(2646)
BDNF-AS	65049	0.0655011	1.0,1.0,1.0,0.359,1.0,0.451,0.511,1.0,0.23,0.506,0.729	1.0,1.0,0.749,1.0,0.684,1.0,1.0,0.427,0.295,1.0	-0.108	SE(2646)
BDP1	60235	0.0353969	0.496,0.654,0.47,0.478,0.396,0.427,0.441,0.37,0.338,0.492,0.438	0.549,0.545,0.499,0.519,0.586,0.472,0.442,0.503,0.556,0.483	-0.061	MXE(9465)
BDP1	60260	0.0348651	0.596,0.677,0.663,0.793,0.712,0.733,0.746,0.59,0.821,0.626,0.655	0.674,0.625,0.755,0.564,0.57,0.659,0.531,0.659,0.658,0.616	0.061	MXE(9465)
BDP1	2601	1.18523e-05	0.618,1.0,0.846,0.919,0.81,0.901,0.931,0.866,0.872,0.936,0.955	0.962,0.982,0.902,1.0,1.0,0.94,1.0,1.0,0.917,1.0	-0.093	A3SS(70)
BECN1	61904	0.0200944	0.373,0.338,0.376,0.434,0.332,0.414,0.351,0.427,0.339,0.453,0.439	0.525,0.394,0.384,0.58,0.447,0.459,0.594,0.431,0.319,0.511	-0.076	MXE(9465)
BECN1	61905	0.0093639	0.627,0.541,0.569,0.593,0.547,0.64,0.502,0.607,0.485,0.676,0.608	0.633,0.608,0.567,0.749,0.641,0.695,0.816,0.614,0.527,0.723	-0.076	MXE(9465)
BECN1	61910	0.123673	0.744,0.848,0.783,0.919,0.915,0.841,0.883,0.764,0.877,0.778,0.861	0.835,0.891,0.904,0.681,0.809,0.615,0.625,0.891,0.918,0.636	0.057	MXE(9465)
BECN1	141745	0.00786941	0.933,0.973,0.935,0.906,0.928,0.878,0.921,0.863,0.881,0.871,0.952	0.743,0.931,0.976,0.679,0.912,0.774,0.558,0.921,0.968,0.78	0.089	SE(2646)
BEND5	79441	0.0221176	1.0,0.983,0.854,0.875,0.869,0.68,0.942,0.785,0.836,0.799,0.973	1.0,0.892,0.924,0.883,0.966,1.0,0.95,1.0,0.934,0.932	-0.076	SE(2646)
BFAR	27211	0.00235112	0.678,0.589,0.637,0.685,0.606,0.676,0.621,0.702,0.615,0.676,0.658	0.623,0.661,0.676,0.777,0.733,0.751,0.772,0.651,0.669,0.774	-0.059	MXE(9465)
BFAR	27213	0.000323211	0.606,0.519,0.608,0.617,0.583,0.587,0.576,0.571,0.577,0.588,0.552	0.613,0.604,0.627,0.633,0.723,0.726,0.685,0.576,0.633,0.681	-0.07	MXE(9465)
BFAR	27214	0.00583289	0.669,0.636,0.626,0.651,0.565,0.619,0.543,0.528,0.556,0.623,0.545	0.587,0.607,0.58,0.736,0.772,0.763,0.769,0.551,0.624,0.772	-0.08	MXE(9465)
BFAR	27216	0.111323	0.612,0.613,0.563,0.636,0.486,0.604,0.428,0.445,0.459,0.626,0.5	0.538,0.561,0.62,0.665,0.734,0.668,0.697,0.424,0.533,0.695	-0.071	MXE(9465)
BICD1	23642	0.034557	0.38,0.318,0.535,0.486,0.411,0.546,0.512,0.425,0.539,0.498,0.533	0.672,0.513,0.517,0.583,0.582,0.57,0.541,0.476,0.573,0.504	-0.082	MXE(9465)
BICD1	23643	0.0652494	0.589,0.624,0.68,0.606,0.661,0.712,0.672,0.681,0.681,0.728,0.717	0.366,0.615,0.581,0.454,0.563,0.626,0.654,0.607,0.721,0.599	0.09	MXE(9465)
BICD2	12650	0.000692548	0.52,0.54,0.549,0.575,0.534,0.571,0.593,0.549,0.587,0.528,0.6	0.672,0.576,0.622,0.609,0.644,0.61,0.614,0.588,0.606,0.587	-0.054	MXE(9465)
BICRAL	18959	0.0133245	0.103,0.271,0.126,0.229,0.369,0.265,0.183,0.126,0.345,0.089,0.29	0.121,0.275,0.0,0.179,0.122,0.187,0.0,0.053,0.164,0.165	0.091	MXE(9465)
BIN2	36578	0.000116243	0.393,0.435,0.445,0.482,0.415,0.484,0.378,0.361,0.351,0.469,0.453	0.466,0.498,0.546,0.499,0.518,0.468,0.509,0.474,0.46,0.482	-0.068	MXE(9465)
BIN2	36579	0.00180763	0.508,0.533,0.53,0.534,0.473,0.541,0.472,0.458,0.464,0.525,0.495	0.726,0.563,0.575,0.586,0.714,0.521,0.542,0.554,0.493,0.535	-0.078	MXE(9465)
BIN2	36580	0.00164218	0.505,0.53,0.527,0.531,0.471,0.539,0.47,0.455,0.461,0.523,0.494	0.721,0.562,0.57,0.584,0.71,0.519,0.54,0.553,0.49,0.535	-0.078	MXE(9465)
BIN2	36581	0.0025055	0.458,0.467,0.464,0.473,0.438,0.481,0.435,0.409,0.426,0.475,0.45	0.631,0.511,0.509,0.527,0.637,0.465,0.493,0.503,0.446,0.475	-0.067	MXE(9465)
BIN2	36582	0.00018604	0.404,0.44,0.467,0.493,0.4,0.467,0.413,0.434,0.37,0.439,0.476	0.622,0.484,0.473,0.539,0.578,0.482,0.485,0.517,0.467,0.464	-0.074	MXE(9465)
BIN2	36584	0.0114753	0.412,0.486,0.508,0.487,0.408,0.458,0.359,0.421,0.345,0.433,0.469	0.489,0.489,0.461,0.506,0.476,0.486,0.518,0.492,0.475,0.469	-0.051	MXE(9465)
BIN3	17000	0.00385046	0.483,0.475,0.55,0.54,0.524,0.556,0.5,0.509,0.546,0.484,0.537	0.534,0.576,0.515,0.683,0.573,0.676,0.635,0.532,0.542,0.674	-0.075	MXE(9465)
BIN3	17002	0.0013049	1.0,0.878,0.945,0.841,0.962,0.912,0.919,0.795,0.972,0.833,0.842	0.935,0.802,0.956,0.61,0.827,0.816,0.761,0.897,0.875,0.758	0.076	MXE(9465)
BIN3	16997	0.142589	0.405,0.55,0.482,0.512,0.557,0.534,0.602,0.45,0.618,0.503,0.359	0.485,0.487,0.549,0.315,0.456,0.348,0.434,0.555,0.501,0.368	0.057	MXE(9465)
BIN3	39206	6.74856e-09	0.882,0.96,0.959,0.917,0.968,0.929,0.963,0.903,0.956,0.918,0.906	0.935,0.897,0.886,0.775,0.864,0.844,0.842,0.969,0.939,0.775	0.06	SE(2646)
BIRC6	49834	0.0786735	0.311,0.344,0.342,0.354,0.39,0.344,0.315,0.273,0.265,0.363,0.324	0.482,0.354,0.33,0.406,0.332,0.363,0.399,0.359,0.463,0.316	-0.051	MXE(9465)
BIRC6	49835	0.0039876	0.32,0.239,0.347,0.414,0.322,0.323,0.33,0.338,0.371,0.397,0.37	0.114,0.333,0.356,0.287,0.252,0.3,0.272,0.315,0.276,0.292	0.063	MXE(9465)
BIRC6	49845	0.0682242	0.612,0.461,0.346,0.268,0.309,0.321,0.357,0.401,0.268,0.331,0.362	0.487,0.393,0.331,0.443,0.43,0.409,0.435,0.422,0.43,0.437	-0.055	MXE(9465)
BIRC6	49846	0.0200866	0.094,0.131,0.056,0.188,0.084,0.045,0.067,0.143,0.065,0.157,0.177	0.02,0.122,0.09,0.27,0.116,0.238,0.303,0.161,0.109,0.2	-0.053	MXE(9465)
BIRC6	49851	8.49126e-06	0.381,0.466,0.5,0.468,0.455,0.463,0.476,0.501,0.395,0.461,0.477	0.61,0.474,0.489,0.588,0.555,0.577,0.639,0.6,0.501,0.555	-0.1	MXE(9465)
BIRC6	49852	0.00578882	0.41,0.456,0.529,0.505,0.494,0.582,0.403,0.529,0.431,0.473,0.52	0.488,0.515,0.529,0.698,0.603,0.619,0.572,0.566,0.542,0.552	-0.084	MXE(9465)
BIRC6	49857	2.22068e-05	0.293,0.277,0.303,0.338,0.312,0.28,0.377,0.397,0.343,0.287,0.437	0.477,0.35,0.359,0.471,0.351,0.437,0.459,0.426,0.449,0.483	-0.095	MXE(9465)
BIRC6	49858	0.0556571	0.492,0.385,0.365,0.412,0.444,0.401,0.45,0.537,0.481,0.341,0.486	0.506,0.412,0.397,0.518,0.443,0.535,0.511,0.493,0.555,0.514	-0.053	MXE(9465)
BIRC6	49843	0.0578882	0.395,0.568,0.463,0.513,0.468,0.377,0.449,0.439,0.407,0.467,0.457	0.441,0.462,0.431,0.549,0.48,0.527,0.584,0.548,0.529,0.535	-0.054	MXE(9465)
BIRC6	49850	0	0.043,0.0,0.085,0.0,0.014,0.022,0.0,0.03,0.018,0.013,0.025	0.019,0.065,0.026,0.143,0.076,0.142,0.264,0.031,0.0,0.053	-0.059	MXE(9465)
BIRC6	114159	8.95851e-13	0.946,0.92,1.0,0.995,1.0,0.974,1.0,0.948,0.99,0.981,0.983	1.0,0.986,1.0,0.585,0.931,0.869,0.652,1.0,1.0,0.79	0.095	SE(2646)
BIRC6	114182	1.11774e-09	0.924,1.0,1.0,0.92,1.0,1.0,0.992,0.922,0.982,0.938,0.958	1.0,0.937,0.984,0.818,0.947,0.826,0.781,0.929,0.956,0.867	0.062	SE(2646)
BIRC6	114196	0	0.918,1.0,0.907,1.0,0.98,0.971,1.0,0.955,0.976,0.982,0.968	0.96,0.911,0.962,0.776,0.868,0.787,0.657,0.955,1.0,0.918	0.089	SE(2646)
BLMH	84479	4.55948e-07	0.976,0.987,0.983,0.987,1.0,0.992,0.996,0.964,0.983,0.989,0.994	1.0,0.985,1.0,0.923,0.996,0.92,0.828,1.0,1.0,0.687	0.053	SE(2646)
BLNK	152713	0.00635624	0.0,0.702,0.726,0.934,0.841,0.909,0.764,0.901,1.0,0.786,0.847	0.726,0.596,0.914,0.747,1.0,1.0,1.0,1.0,0.469,1.0	-0.081	SE(2646)
BLOC1S2	27562	0.0133268	0.379,0.452,0.368,0.393,0.476,0.458,0.454,0.358,0.539,0.449,0.364	0.368,0.335,0.463,0.399,0.315,0.379,0.343,0.352,0.431,0.298	0.058	MXE(9465)
BLOC1S6	7744	0.0141233	0.274,0.468,0.412,0.44,0.472,0.343,0.577,0.514,0.478,0.439,0.516	0.453,0.431,0.307,0.271,0.226,0.298,0.288,0.458,0.494,0.365	0.089	MXE(9465)
BLOC1S6	7745	0.114879	0.344,0.4,0.353,0.275,0.404,0.296,0.369,0.466,0.3,0.331,0.476	0.376,0.384,0.239,0.262,0.166,0.263,0.259,0.393,0.44,0.336	0.053	MXE(9465)
BLVRA	8375	0.0529143	0.472,0.636,0.409,0.485,0.575,0.53,0.614,0.474,0.634,0.527,0.529	0.497,0.498,0.522,0.435,0.5,0.511,0.413,0.49,0.471,0.466	0.055	MXE(9465)
BMS1	63803	0.0389729	0.467,0.378,0.529,0.399,0.331,0.356,0.324,0.331,0.288,0.483,0.376	0.427,0.498,0.47,0.411,0.441,0.452,0.441,0.447,0.443,0.45	-0.061	MXE(9465)
BMS1P4	22359	0.0883242	0.456,0.446,0.418,0.526,0.414,0.33,0.281,0.402,0.568,0.493,0.411	0.398,0.438,0.572,0.562,0.497,0.487,0.464,0.712,0.479,0.483	-0.078	MXE(9465)
BMS1P4	117330	0.00621396	0.925,1.0,1.0,0.922,1.0,0.881,1.0,0.897,0.893,0.976,0.935	0.82,0.933,0.911,0.958,0.694,0.875,0.945,0.854,0.976,0.867	0.065	SE(2646)
BNIP1	30242	0.0133697	0.506,0.473,0.541,0.382,0.495,0.478,0.554,0.422,0.483,0.42,0.467	0.564,0.533,0.542,0.566,0.615,0.522,0.605,0.494,0.475,0.517	-0.069	MXE(9465)
BNIP2	38137	0.00698948	0.45,0.459,0.473,0.454,0.575,0.484,0.557,0.41,0.584,0.459,0.447	0.408,0.472,0.487,0.437,0.41,0.431,0.4,0.419,0.453,0.401	0.055	MXE(9465)
BOD1L1	13114	0.0337667	0.278,0.292,0.53,0.424,0.351,0.446,0.206,0.302,0.409,0.375,0.349	0.547,0.437,0.46,0.432,0.492,0.422,0.425,0.467,0.403,0.444	-0.093	MXE(9465)
BORCS8	23361	0.060352	0.631,0.464,0.461,0.455,0.45,0.475,0.429,0.526,0.393,0.479,0.512	0.604,0.447,0.468,0.612,0.376,0.596,0.632,0.546,0.615,0.677	-0.078	MXE(9465)
BPHL	73626	0.000319106	1.0,1.0,0.51,0.753,0.789,0.714,0.725,1.0,0.493,0.844,0.357	1.0,0.675,1.0,1.0,1.0,0.555,1.0,0.526,0.905,1.0	-0.122	SE(2646)
BPTF	4116	0.014459	0.456,0.084,0.245,0.361,0.283,0.25,0.41,0.292,0.264,0.36,0.271	0.255,0.3,0.314,0.117,0.266,0.209,0.086,0.219,0.343,0.123	0.075	MXE(9465)
BPTF	4117	0.0123714	0.35,0.07,0.218,0.327,0.246,0.252,0.327,0.233,0.234,0.314,0.228	0.298,0.233,0.292,0.098,0.239,0.172,0.077,0.217,0.292,0.098	0.053	MXE(9465)
BPTF	4121	0.0247636	0.226,0.387,0.287,0.228,0.226,0.234,0.22,0.134,0.21,0.186,0.195	0.146,0.15,0.163,0.266,0.125,0.151,0.165,0.151,0.208,0.15	0.063	MXE(9465)
BPTF	4127	0.0187002	0.597,0.473,0.522,0.52,0.5,0.471,0.374,0.546,0.371,0.451,0.565	0.567,0.51,0.583,0.538,0.527,0.54,0.586,0.508,0.593,0.595	-0.065	MXE(9465)
BPTF	4132	0.00260755	0.449,0.507,0.483,0.466,0.487,0.462,0.496,0.506,0.478,0.489,0.501	0.559,0.541,0.454,0.592,0.496,0.59,0.562,0.488,0.579,0.613	-0.063	MXE(9465)
BPTF	4133	0.0108285	0.352,0.42,0.456,0.46,0.436,0.44,0.457,0.525,0.448,0.463,0.517	0.553,0.452,0.436,0.568,0.465,0.545,0.489,0.526,0.52,0.565	-0.06	MXE(9465)
BPTF	4134	0.0214191	0.468,0.483,0.551,0.572,0.543,0.519,0.537,0.61,0.543,0.547,0.616	0.729,0.557,0.582,0.635,0.521,0.614,0.544,0.633,0.651,0.589	-0.061	MXE(9465)
BPTF	4136	0.0544085	0.406,0.448,0.406,0.474,0.41,0.516,0.384,0.565,0.373,0.602,0.531	0.207,0.464,0.446,0.488,0.326,0.426,0.43,0.332,0.404,0.403	0.072	MXE(9465)
BPTF	4137	0.0279617	0.4,0.448,0.406,0.475,0.411,0.507,0.383,0.543,0.375,0.602,0.53	0.212,0.464,0.448,0.453,0.324,0.423,0.411,0.334,0.406,0.379	0.076	MXE(9465)
BPTF	4139	0.00105518	0.454,0.271,0.365,0.391,0.357,0.378,0.273,0.412,0.287,0.344,0.435	0.596,0.374,0.451,0.438,0.393,0.462,0.483,0.452,0.496,0.384	-0.092	MXE(9465)
BPTF	4148	0.00456711	0.228,0.295,0.269,0.305,0.292,0.322,0.294,0.308,0.298,0.318,0.272	0.127,0.278,0.265,0.287,0.22,0.298,0.257,0.19,0.228,0.226	0.053	MXE(9465)
BPTF	4149	0.000925827	0.159,0.225,0.24,0.279,0.33,0.292,0.313,0.298,0.39,0.315,0.262	0.133,0.261,0.205,0.216,0.231,0.258,0.236,0.202,0.209,0.205	0.066	MXE(9465)
BPTF	4150	0.000792115	0.158,0.219,0.239,0.276,0.33,0.29,0.313,0.292,0.39,0.308,0.261	0.133,0.262,0.202,0.211,0.231,0.249,0.229,0.201,0.209,0.203	0.067	MXE(9465)
BPTF	4119	9.03094e-12	0.0,0.154,0.011,0.038,0.0,0.129,0.009,0.049,0.007,0.022,0.0	0.016,0.026,0.007,0.272,0.078,0.151,0.307,0.0,0.012,0.205	-0.069	MXE(9465)
BPTF	4123	0.104993	0.448,0.522,0.444,0.472,0.592,0.482,0.641,0.537,0.654,0.535,0.443	0.449,0.492,0.538,0.482,0.567,0.404,0.432,0.515,0.437,0.375	0.055	MXE(9465)
BPTF	9616	0.0637936	1.0,0.321,0.392,0.504,0.503,0.375,0.56,0.484,0.486,0.33,0.585	0.25,0.623,0.374,0.111,0.256,0.317,0.115,0.277,0.648,0.319	0.175	SE(2646)
BPTF	9617	0.132581	1.0,0.079,0.437,0.612,0.538,0.407,0.643,0.566,0.538,0.569,0.523	0.393,0.631,0.465,0.114,0.387,0.343,0.121,0.369,0.657,0.232	0.166	SE(2646)
BPTF	9618	0.00419193	1.0,0.256,0.946,0.9,1.0,0.643,0.96,0.796,0.96,0.934,1.0	0.923,0.883,0.967,0.256,0.64,0.49,0.171,1.0,0.959,0.296	0.196	SE(2646)
BPTF	9621	5.59359e-08	1.0,0.79,0.982,0.941,1.0,0.844,0.972,0.904,0.985,0.962,1.0	0.972,0.946,0.985,0.722,0.831,0.785,0.686,1.0,0.978,0.75	0.078	SE(2646)
BRAF	32279	0.00500406	0.884,0.631,0.656,0.53,0.622,0.657,0.643,0.763,0.723,0.835,0.654	0.614,0.558,0.519,0.63,0.606,0.668,0.548,0.543,0.614,0.661	0.095	MXE(9465)
BRAF	32280	0.0342297	0.39,0.401,0.274,0.289,0.368,0.292,0.227,0.19,0.432,0.283,0.257	0.225,0.235,0.167,0.322,0.28,0.314,0.169,0.297,0.213,0.192	0.068	MXE(9465)
BRAP	58135	0.009831	0.683,0.761,0.837,0.758,0.776,0.799,0.777,0.809,0.744,0.692,0.744	0.914,0.719,0.755,0.83,0.789,0.856,0.825,0.879,0.789,0.792	-0.053	MXE(9465)
BRAP	58144	0.00993175	0.617,0.579,0.543,0.63,0.655,0.628,0.632,0.586,0.582,0.624,0.614	0.699,0.69,0.624,0.653,0.744,0.628,0.71,0.649,0.655,0.668	-0.064	MXE(9465)
BRAP	58145	0.00698774	0.615,0.579,0.543,0.63,0.65,0.616,0.627,0.57,0.577,0.624,0.616	0.699,0.688,0.624,0.651,0.726,0.628,0.71,0.651,0.648,0.664	-0.065	MXE(9465)
BRAP	58149	0.0137606	0.733,0.463,0.612,0.543,0.674,0.547,0.564,0.575,0.568,0.517,0.627	0.74,0.66,0.468,0.675,0.692,0.685,0.783,0.591,0.682,0.69	-0.083	MXE(9465)
BRAP	58151	0.128818	0.506,0.292,0.373,0.379,0.477,0.399,0.402,0.433,0.393,0.384,0.452	0.44,0.451,0.312,0.525,0.431,0.479,0.61,0.382,0.48,0.496	-0.052	MXE(9465)
BRAT1	8637	0.1121	0.455,0.442,0.364,0.442,0.468,0.387,0.495,0.429,0.554,0.36,0.401	0.457,0.388,0.392,0.307,0.294,0.416,0.36,0.448,0.396,0.37	0.053	MXE(9465)
BRCA1	49608	0.025955	0.366,0.536,0.735,0.576,0.776,0.649,0.658,0.674,0.797,0.601,0.536	0.407,0.532,0.505,0.596,0.501,0.536,0.498,0.59,0.545,0.649	0.092	MXE(9465)
BRCC3	70992	0.0906253	0.957,0.928,0.928,0.94,0.973,0.887,0.956,0.96,0.966,0.866,0.973	0.865,0.931,0.969,0.626,0.949,0.861,0.816,0.966,0.981,0.682	0.075	SE(2646)
BRD1	57670	0.0105628	0.373,0.406,0.414,0.472,0.556,0.466,0.484,0.402,0.478,0.46,0.449	0.405,0.433,0.461,0.294,0.396,0.357,0.396,0.408,0.454,0.325	0.058	MXE(9465)
BRD2	63031	0.00604796	0.36,0.45,0.367,0.428,0.383,0.428,0.355,0.447,0.33,0.438,0.437	0.281,0.375,0.427,0.385,0.254,0.356,0.353,0.344,0.347,0.377	0.052	MXE(9465)
BRD2	63035	0.000160298	0.467,0.467,0.478,0.422,0.468,0.476,0.424,0.43,0.454,0.421,0.452	0.527,0.479,0.428,0.526,0.548,0.503,0.522,0.508,0.497,0.496	-0.053	MXE(9465)
BRD2	63037	9.8177e-07	0.554,0.458,0.531,0.503,0.514,0.459,0.51,0.462,0.515,0.45,0.498	0.649,0.509,0.485,0.564,0.575,0.602,0.611,0.578,0.595,0.59	-0.08	MXE(9465)
BRD2	63039	0.00022774	0.366,0.392,0.435,0.409,0.404,0.398,0.384,0.417,0.361,0.456,0.395	0.243,0.39,0.375,0.359,0.34,0.354,0.345,0.356,0.386,0.332	0.054	MXE(9465)
BRD4	22684	0.0437039	0.326,0.444,0.503,0.444,0.468,0.437,0.439,0.426,0.401,0.596,0.429	0.295,0.412,0.526,0.413,0.352,0.413,0.329,0.372,0.343,0.41	0.06	MXE(9465)
BRD4	22686	0.00471107	0.346,0.449,0.42,0.455,0.541,0.526,0.492,0.444,0.5,0.484,0.446	0.363,0.449,0.439,0.367,0.372,0.426,0.398,0.419,0.445,0.384	0.058	MXE(9465)
BRD4	22689	3.94961e-07	0.785,0.744,0.81,0.798,0.807,0.649,0.801,0.692,0.843,0.711,0.783	0.93,0.803,0.829,0.847,0.931,0.781,0.839,0.829,0.789,0.871	-0.079	MXE(9465)
BRD4	22690	3.10948e-06	0.633,0.522,0.661,0.646,0.58,0.458,0.574,0.541,0.62,0.534,0.609	0.726,0.648,0.659,0.678,0.798,0.625,0.713,0.642,0.646,0.706	-0.104	MXE(9465)
BRD4	22691	0.0284886	0.386,0.447,0.417,0.499,0.428,0.427,0.419,0.49,0.384,0.4,0.496	0.517,0.433,0.368,0.507,0.468,0.519,0.504,0.521,0.502,0.533	-0.051	MXE(9465)
BRD7	56983	0.0728202	0.56,0.662,0.607,0.648,0.674,0.605,0.655,0.558,0.7,0.601,0.62	0.687,0.66,0.613,0.441,0.524,0.491,0.407,0.692,0.631,0.3	0.082	MXE(9465)
BRD7	56985	0.0846117	0.674,0.814,0.767,0.743,0.809,0.689,0.804,0.704,0.806,0.762,0.718	0.744,0.758,0.825,0.584,0.653,0.627,0.529,0.822,0.807,0.444	0.074	MXE(9465)
BRD7	56989	0.0215633	0.45,0.432,0.539,0.521,0.397,0.5,0.447,0.53,0.419,0.451,0.487	0.484,0.479,0.478,0.592,0.504,0.555,0.608,0.477,0.472,0.687	-0.063	MXE(9465)
BRD7	56994	0.000291396	0.386,0.182,0.385,0.281,0.277,0.228,0.297,0.382,0.229,0.303,0.382	0.406,0.355,0.339,0.384,0.341,0.396,0.398,0.435,0.335,0.406	-0.077	MXE(9465)
BRD8	3773	0.0749722	0.339,0.593,0.499,0.601,0.499,0.478,0.543,0.497,0.495,0.572,0.513	0.469,0.493,0.566,0.39,0.46,0.405,0.394,0.462,0.465,0.433	0.058	MXE(9465)
BRD9	26877	0.000380687	0.491,0.509,0.528,0.509,0.552,0.527,0.465,0.565,0.573,0.539,0.494	0.604,0.599,0.538,0.538,0.693,0.646,0.619,0.586,0.547,0.611	-0.075	MXE(9465)
BRD9	26871	0.0497491	0.52,0.484,0.471,0.554,0.542,0.546,0.495,0.573,0.577,0.502,0.465	0.612,0.538,0.467,0.586,0.521,0.659,0.58,0.573,0.612,0.571	-0.051	MXE(9465)
BRF1	131461	0.0189622	1.0,1.0,1.0,1.0,1.0,1.0,1.0,1.0,1.0,1.0,1.0	1.0,1.0,1.0,0.535,1.0,1.0,0.633,1.0,1.0,0.613	0.122	SE(2646)
BRPF1	70136	0.08713	0.342,0.459,0.559,0.498,0.508,0.538,0.525,0.515,0.566,0.532,0.469	0.288,0.5,0.538,0.45,0.373,0.481,0.451,0.406,0.503,0.447	0.057	MXE(9465)
BRPF1	70139	0.00127564	0.274,0.224,0.233,0.29,0.227,0.284,0.275,0.205,0.258,0.34,0.27	0.116,0.236,0.221,0.218,0.19,0.237,0.205,0.176,0.229,0.222	0.057	MXE(9465)
BRPF1	70142	0.146529	0.493,0.665,0.5,0.532,0.681,0.428,0.571,0.44,0.543,0.513,0.557	0.726,0.605,0.611,0.523,0.499,0.533,0.616,0.676,0.702,0.523	-0.063	MXE(9465)
BRPF1	70146	8.61133e-05	0.401,0.44,0.473,0.516,0.453,0.49,0.465,0.481,0.444,0.461,0.482	0.504,0.538,0.528,0.539,0.624,0.544,0.516,0.544,0.495,0.494	-0.068	MXE(9465)
BRPF3	16480	0.0343632	0.312,0.463,0.452,0.482,0.457,0.496,0.433,0.421,0.367,0.505,0.558	0.337,0.422,0.329,0.288,0.331,0.408,0.385,0.444,0.46,0.377	0.072	MXE(9465)
BRPF3	16478	0.0211806	0.212,0.152,0.088,0.081,0.282,0.141,0.248,0.19,0.204,0.267,0.259	0.104,0.079,0.163,0.183,0.147,0.165,0.155,0.142,0.105,0.127	0.056	MXE(9465)
BRPF3	38122	0.0618915	1.0,0.626,1.0,0.801,0.751,1.0,1.0,0.858,1.0,0.601,0.81	0.601,0.446,0.751,0.847,0.401,0.827,0.701,0.883,0.847,0.879	0.141	SE(2646)
BRSK1	80739	0.0879736	0.317,0.767,0.21,0.927,0.553,1.0,0.832,0.553,0.851,0.65,1.0	0.382,0.553,1.0,0.307,0.382,0.093,0.171,0.848,0.382,0.576	0.227	SE(2646)
BRWD1	38235	0.108943	0.665,0.596,0.52,0.545,0.635,0.611,0.778,0.651,0.71,0.554,0.567	0.51,0.578,0.486,0.59,0.658,0.507,0.531,0.582,0.561,0.559	0.065	MXE(9465)
BRWD1	38238	0.0264004	0.336,0.611,0.476,0.595,0.526,0.461,0.566,0.605,0.49,0.561,0.473	0.331,0.459,0.498,0.452,0.482,0.417,0.43,0.437,0.427,0.414	0.083	MXE(9465)
BRWD3	104966	1.6196e-10	1.0,1.0,1.0,0.915,1.0,0.958,1.0,0.939,1.0,1.0,0.987	1.0,1.0,1.0,0.741,0.911,0.848,0.75,1.0,1.0,0.748	0.082	SE(2646)
BRWD3	104967	6.00126e-08	1.0,1.0,0.969,1.0,0.946,1.0,1.0,1.0,0.943,0.98,0.969	1.0,0.948,0.973,0.824,0.914,0.974,0.586,0.969,0.956,0.886	0.079	SE(2646)
BSCL2	61869	0.10476	0.56,0.493,0.485,0.509,0.452,0.517,0.4,0.517,0.35,0.571,0.588	0.522,0.489,0.482,0.562,0.527,0.622,0.641,0.52,0.535,0.57	-0.052	MXE(9465)
BSCL2	61873	9.13959e-05	0.349,0.452,0.408,0.379,0.426,0.428,0.43,0.417,0.448,0.359,0.432	0.262,0.436,0.278,0.354,0.153,0.309,0.294,0.318,0.435,0.293	0.098	MXE(9465)
BSCL2	61874	0.00268349	0.335,0.398,0.422,0.392,0.418,0.428,0.463,0.411,0.508,0.442,0.43	0.211,0.451,0.391,0.343,0.196,0.355,0.31,0.355,0.447,0.345	0.082	MXE(9465)
BSCL2	61860	0.0677382	0.399,0.444,0.495,0.464,0.516,0.475,0.544,0.488,0.573,0.53,0.463	0.413,0.449,0.548,0.447,0.485,0.391,0.376,0.493,0.371,0.415	0.051	MXE(9465)
BSDC1	66948	0.0528588	0.67,0.476,0.625,0.633,0.528,0.571,0.598,0.672,0.614,0.646,0.721	0.7,0.622,0.593,0.706,0.598,0.704,0.682,0.652,0.719,0.678	-0.051	MXE(9465)
BSDC1	66952	0.000770087	0.562,0.549,0.587,0.601,0.63,0.633,0.617,0.607,0.604,0.625,0.607	0.492,0.561,0.536,0.515,0.455,0.575,0.555,0.612,0.57,0.501	0.065	MXE(9465)
BSDC1	66953	0.00473546	0.614,0.596,0.627,0.596,0.643,0.687,0.645,0.561,0.696,0.708,0.534	0.5,0.611,0.585,0.568,0.483,0.596,0.53,0.574,0.615,0.585	0.063	MXE(9465)
BSDC1	66956	0.14888	0.624,0.555,0.714,0.833,0.293,0.675,0.714,0.862,0.714,0.509,0.555	0.862,0.499,0.0,1.0,0.949,0.789,0.926,0.719,0.555,0.928	-0.082	MXE(9465)
BSPRY	48501	0.0156079	0.491,0.639,0.641,0.561,0.64,0.657,0.543,0.506,0.575,0.607,0.596	0.229,0.667,0.414,0.441,0.526,0.247,0.428,0.511,0.522,0.492	0.139	MXE(9465)
BSPRY	48502	0.10469	0.928,1.0,0.933,0.942,0.985,1.0,0.938,0.916,0.885,0.921,0.96	1.0,0.932,0.952,0.802,0.904,0.74,0.801,0.978,0.986,0.754	0.061	MXE(9465)
BTAF1	15166	0.0338391	0.525,0.522,0.467,0.445,0.382,0.452,0.322,0.466,0.296,0.484,0.534	0.541,0.46,0.486,0.484,0.45,0.516,0.514,0.52,0.535,0.524	-0.058	MXE(9465)
BTAF1	15172	0.00131495	0.259,0.418,0.447,0.455,0.464,0.41,0.476,0.376,0.618,0.494,0.375	0.133,0.41,0.463,0.326,0.385,0.297,0.292,0.293,0.28,0.305	0.117	MXE(9465)
BTAF1	15173	0.00132515	0.259,0.418,0.445,0.453,0.464,0.408,0.476,0.366,0.618,0.493,0.375	0.133,0.41,0.463,0.326,0.382,0.297,0.292,0.293,0.278,0.298	0.117	MXE(9465)
BTAF1	15174	0.0202506	0.605,0.641,0.692,0.701,0.741,0.64,0.787,0.684,0.853,0.707,0.676	0.542,0.685,0.686,0.642,0.656,0.651,0.618,0.721,0.62,0.655	0.055	MXE(9465)
BTBD3	3014	0.00454004	0.78,0.69,0.64,0.541,0.719,0.682,0.716,0.595,0.69,0.645,0.68	0.782,0.713,0.741,0.779,0.799,0.776,0.764,0.578,0.778,0.828	-0.083	SE(2646)
BTBD7	51071	0.0289684	0.42,0.388,0.506,0.426,0.35,0.467,0.4,0.341,0.443,0.392,0.383	0.61,0.509,0.445,0.453,0.482,0.463,0.456,0.451,0.425,0.529	-0.072	MXE(9465)
BTBD7	51084	0.0280623	0.226,0.419,0.395,0.367,0.458,0.439,0.382,0.328,0.477,0.496,0.362	0.35,0.344,0.415,0.346,0.399,0.304,0.228,0.309,0.316,0.295	0.065	MXE(9465)
BTBD7	51085	0.0163993	0.223,0.386,0.37,0.349,0.445,0.419,0.359,0.315,0.448,0.472,0.348	0.325,0.325,0.383,0.334,0.371,0.29,0.222,0.291,0.301,0.281	0.064	MXE(9465)
BTBD8	601	0.0712727	1.0,1.0,0.713,0.51,1.0,0.4,0.567,0.522,0.805,0.657,0.559	0.304,0.873,1.0,0.195,1.0,1.0,0.877,0.673,1.0,0.708	-0.06	SE(2646)
BTG3	48200	0.0275082	0.609,0.346,0.309,0.218,0.388,0.215,0.263,0.29,0.162,0.13,0.317	0.333,0.369,0.419,0.304,0.398,0.303,0.397,0.458,0.264,0.319	-0.061	MXE(9465)
BTG3	110679	0.087416	1.0,0.956,0.824,0.898,1.0,0.64,0.717,0.862,0.679,0.249,0.854	0.814,0.9,0.917,0.838,0.958,0.891,0.989,0.981,0.926,0.867	-0.119	SE(2646)
BTN2A2	22701	0.126079	0.207,0.621,0.373,0.492,0.362,0.422,0.514,0.554,0.517,0.567,0.337	0.637,0.115,0.452,0.435,0.236,0.323,0.389,0.25,0.261,0.195	0.122	MXE(9465)
BTN2A2	22713	0.0120583	0.0,0.259,0.759,0.592,0.13,0.344,0.296,0.259,0.231,0.0,0.174	0.724,0.512,0.259,1.0,1.0,1.0,0.595,0.0,0.441,0.759	-0.352	MXE(9465)
BTN2A2	22702	0.104401	0.042,0.333,0.452,0.259,0.327,0.286,0.387,0.174,0.468,0.434,0.301	0.465,0.077,0.4,0.091,0.2,0.333,0.152,0.25,0.176,0.108	0.09	MXE(9465)
BTN2A2	22708	0.0609978	0.2,0.111,0.172,0.178,0.073,0.185,0.037,0.267,0.045,0.296,0.034	0.087,0.0,0.2,0.25,0.167,0.0,0.137,0.0,0.056,0.015	0.054	MXE(9465)
BTN2A2	52024	0.0618977	0.727,1.0,0.689,0.894,1.0,1.0,0.769,1.0,0.415,1.0,0.847	1.0,1.0,1.0,1.0,1.0,1.0,0.78,1.0,1.0,0.689	-0.098	SE(2646)
BTN2A2	52029	0.0654211	0.778,1.0,0.833,0.904,1.0,1.0,0.892,1.0,0.75,1.0,0.918	1.0,1.0,1.0,1.0,1.0,1.0,0.867,1.0,1.0,0.897	-0.06	SE(2646)
BTN2A3P	28347	0.0017612	1.0,1.0,1.0,0.805,0.673,1.0,0.607,0.424,0.614,0.469,0.579	1.0,0.861,0.541,1.0,0.673,0.747,0.797,1.0,1.0,0.885	-0.108	SE(2646)
BTN3A2	68743	0.012595	0.612,0.853,0.678,0.699,0.739,0.568,0.695,0.683,0.653,0.824,0.66	0.514,0.521,0.711,0.553,0.623,0.362,0.707,0.693,0.629,0.599	0.106	MXE(9465)
BTN3A2	68744	1.0528e-11	0.0,0.0,0.0,0.019,0.0,0.0,0.0,0.0,0.038,0.0,0.0	0.009,0.441,0.0,0.0,0.364,0.25,0.063,0.0,0.0,0.083	-0.116	MXE(9465)
BTN3A2	157407	0.0156633	0.771,0.729,0.879,0.929,0.745,0.972,0.868,0.744,0.901,0.738,0.694	0.761,0.712,0.587,0.833,0.705,0.721,0.653,0.825,0.688,0.778	0.089	SE(2646)
BTN3A2	157408	2.30179e-08	1.0,1.0,1.0,1.0,1.0,1.0,1.0,1.0,0.986,1.0,1.0	1.0,0.469,1.0,1.0,0.637,0.51,1.0,1.0,1.0,0.971	0.14	SE(2646)
BTN3A2	157409	3.2602e-05	0.965,1.0,1.0,1.0,1.0,1.0,0.993,1.0,1.0,1.0,1.0	1.0,0.844,1.0,1.0,0.88,0.557,1.0,1.0,1.0,1.0	0.068	SE(2646)
BTN3A2	157411	1.01746e-05	0.961,1.0,1.0,1.0,1.0,1.0,0.99,1.0,1.0,1.0,1.0	1.0,0.905,1.0,1.0,0.893,0.638,1.0,1.0,1.0,1.0	0.052	SE(2646)
BTN3A3	77618	0.128813	1.0,1.0,0.978,1.0,0.11,1.0,1.0,1.0,1.0,1.0,1.0	1.0,0.389,1.0,0.759,1.0,1.0,0.909,0.512,0.88,1.0	0.072	SE(2646)
BUB3	20227	0.0121459	0.584,0.452,0.503,0.489,0.459,0.458,0.476,0.51,0.45,0.494,0.499	0.576,0.48,0.472,0.592,0.5,0.563,0.566,0.488,0.542,0.648	-0.054	MXE(9465)
BUD13	18408	0.133253	1.0,0.743,1.0,1.0,1.0,1.0,1.0,1.0,1.0,0.592,1.0	0.0,0.921,1.0,0.57,1.0,1.0,0.592,1.0,1.0,1.0	0.131	SE(2646)
C10orf88	34509	0.0682941	0.348,0.436,0.452,0.461,0.47,0.367,0.379,0.413,0.492,0.449,0.509	0.545,0.648,0.375,0.909,0.493,0.6,0.523,0.694,0.421,0.523	-0.139	MXE(9465)
C10orf88	79331	5.14079e-06	1.0,1.0,1.0,1.0,0.955,1.0,1.0,1.0,1.0,1.0,0.963	0.943,0.966,1.0,0.496,0.836,0.772,0.904,0.988,1.0,1.0	0.102	SE(2646)
C11orf24	8293	0.0983575	0.416,0.515,0.547,0.476,0.567,0.509,0.539,0.497,0.742,0.508,0.49	0.428,0.458,0.452,0.509,0.265,0.521,0.469,0.455,0.488,0.513	0.072	MXE(9465)
C11orf74	66407	0.083467	0.434,0.494,0.448,0.487,0.397,0.449,0.342,0.466,0.396,0.531,0.465	0.496,0.75,0.398,0.532,0.41,0.497,0.557,0.466,0.543,0.493	-0.068	MXE(9465)
C11orf74	66408	0.123653	0.56,0.504,0.612,0.613,0.473,0.629,0.451,0.556,0.473,0.605,0.541	0.617,0.735,0.522,0.639,0.42,0.602,0.664,0.595,0.664,0.563	-0.055	MXE(9465)
C11orf74	66409	0.000199563	0.315,0.344,0.365,0.346,0.257,0.388,0.247,0.353,0.294,0.311,0.39	0.431,0.348,0.39,0.454,0.318,0.453,0.474,0.434,0.459,0.403	-0.088	MXE(9465)
C12orf49	57481	0.00371428	0.141,0.191,0.29,0.189,0.155,0.322,0.187,0.134,0.382,0.147,0.132	0.056,0.174,0.285,0.107,0.149,0.068,0.095,0.151,0.147,0.084	0.075	MXE(9465)
C12orf49	131581	0.0257837	0.956,0.934,0.935,0.922,0.968,0.959,0.944,0.91,0.991,0.929,0.968	0.926,0.916,0.936,0.775,0.928,0.856,0.892,0.915,0.914,0.846	0.057	SE(2646)
C12orf65	51276	1.9268e-05	0.801,1.0,0.842,0.887,0.959,0.889,0.884,1.0,0.807,0.939,1.0	0.968,0.972,0.981,1.0,0.971,0.965,0.947,0.973,0.99,1.0	-0.067	SE(2646)
C16orf87	140389	0.0659664	0.908,0.916,0.821,0.782,0.858,0.879,0.897,0.879,0.848,0.901,0.83	0.774,0.843,0.692,0.807,0.898,0.832,0.748,0.755,0.814,0.885	0.061	SE(2646)
C17orf49	59403	0.000131443	0.331,0.465,0.42,0.381,0.422,0.404,0.394,0.307,0.393,0.459,0.345	0.3,0.442,0.403,0.241,0.314,0.317,0.279,0.294,0.275,0.255	0.081	MXE(9465)
C17orf53	20538	0.0460494	1.0,1.0,0.845,0.897,0.912,0.891,0.867,0.942,1.0,0.753,0.884	0.881,0.876,0.765,0.803,0.825,0.685,1.0,0.914,0.697,0.916	0.072	MXE(9465)
C17orf53	808	0.044944	0.393,0.057,0.393,0.0,0.139,0.139,0.0,0.409,0.177,0.244,0.0	0.0,0.182,0.0,0.0,0.122,0.244,0.0,0.0,0.195,0.0	0.103	A3SS(70)
C19orf18	53062	0.00605769	0.472,0.0,0.248,0.181,0.264,0.556,0.29,0.489,0.562,0.518,0.642	1.0,0.793,0.676,1.0,0.642,0.642,0.364,0.782,0.455,0.682	-0.32	MXE(9465)
C19orf38	25912	0.03567	0.418,0.469,0.469,0.526,0.552,0.508,0.591,0.535,0.609,0.52,0.54	0.357,0.431,0.514,0.43,0.349,0.514,0.372,0.62,0.474,0.475	0.068	MXE(9465)
C1orf112	40973	0.135379	0.407,0.407,0.406,0.35,0.256,0.384,0.259,0.375,0.329,0.387,0.439	0.536,0.388,0.495,0.37,0.394,0.489,0.267,0.359,0.446,0.458	-0.057	MXE(9465)
C1orf162	8429	0.103409	0.317,0.265,0.31,0.254,0.253,0.329,0.199,0.268,0.304,0.35,0.266	0.262,0.258,0.276,0.412,0.383,0.408,0.243,0.432,0.292,0.413	-0.055	MXE(9465)
C1orf162	8430	8.9472e-06	0.047,0.036,0.032,0.011,0.018,0.088,0.022,0.055,0.02,0.096,0.084	0.052,0.03,0.0,0.107,0.094,0.156,0.238,0.029,0.051,0.23	-0.052	MXE(9465)
C1orf162	8433	4.78183e-05	0.062,0.084,0.082,0.036,0.056,0.124,0.022,0.098,0.026,0.034,0.114	0.086,0.086,0.016,0.094,0.137,0.178,0.313,0.05,0.129,0.383	-0.08	MXE(9465)
C1orf162	19590	0.00392001	0.892,0.926,0.937,0.974,0.965,0.884,0.959,0.887,0.959,0.843,0.834	0.894,0.964,1.0,0.831,0.822,0.728,0.68,0.966,0.877,0.709	0.067	SE(2646)
C1orf162	19593	0.00115747	0.926,0.935,0.939,0.978,0.962,0.856,0.951,0.893,0.972,0.858,0.849	0.89,0.945,1.0,0.822,0.851,0.733,0.623,0.953,0.901,0.623	0.086	SE(2646)
C1orf162	19594	0.00284864	0.903,0.873,0.868,0.943,0.916,0.805,0.965,0.84,0.96,0.939,0.826	0.87,0.873,0.973,0.837,0.794,0.714,0.538,0.923,0.798,0.466	0.116	SE(2646)
C1orf35	534	0.102801	0.473,0.352,0.467,0.377,0.4,0.416,0.282,0.367,0.491,0.543,0.416	0.345,0.294,0.18,0.359,0.507,0.423,0.304,0.347,0.23,0.431	0.075	MXE(9465)
C1orf35	539	0.12037	0.558,0.579,0.612,0.517,0.548,0.612,0.564,0.604,0.478,0.494,0.549	0.567,0.535,0.467,0.454,0.474,0.489,0.5,0.522,0.509,0.457	0.059	MXE(9465)
C1orf43	53175	0.0358923	0.541,0.491,0.54,0.636,0.53,0.588,0.553,0.516,0.504,0.544,0.543	0.744,0.598,0.526,0.629,0.619,0.532,0.579,0.574,0.534,0.614	-0.051	MXE(9465)
C1orf43	53178	0.0172123	0.636,0.612,0.589,0.542,0.589,0.66,0.569,0.552,0.665,0.585,0.475	0.712,0.584,0.655,0.697,0.683,0.655,0.755,0.543,0.548,0.688	-0.063	MXE(9465)
C1orf43	53183	0.00639207	0.285,0.523,0.341,0.445,0.474,0.361,0.493,0.397,0.437,0.409,0.453	0.398,0.465,0.407,0.194,0.327,0.301,0.073,0.424,0.421,0.262	0.093	MXE(9465)
C1orf43	121584	0.112062	0.391,0.644,0.556,0.777,0.749,0.492,0.793,0.597,0.612,0.582,0.765	0.699,0.734,0.544,0.215,0.478,0.394,0.063,0.732,0.725,0.283	0.146	SE(2646)
C1orf50	55208	9.66119e-05	0.088,0.312,0.204,0.22,0.341,0.192,0.357,0.321,0.308,0.324,0.188	0.193,0.244,0.218,0.179,0.072,0.088,0.09,0.308,0.137,0.129	0.094	MXE(9465)
C1QTNF9B	683	0.00986816	1.0,0.184,1.0,1.0,1.0,0.165,1.0,1.0,1.0,1.0,1.0	1.0,1.0,1.0,1.0,1.0,1.0,1.0,1.0,1.0,1.0	-0.15	RI(57)
C1RL	29179	0.034097	0.582,0.524,0.549,0.526,0.46,0.531,0.413,0.618,0.39,0.497,0.543	0.427,0.531,0.623,0.592,0.592,0.585,0.646,0.577,0.574,0.66	-0.069	MXE(9465)
C1RL	29181	0.0418357	0.635,0.58,0.588,0.577,0.512,0.582,0.467,0.667,0.443,0.55,0.592	0.487,0.584,0.648,0.648,0.642,0.62,0.667,0.617,0.616,0.715	-0.061	MXE(9465)
C1RL	29183	0.0583633	0.552,0.507,0.555,0.511,0.433,0.572,0.551,0.511,0.398,0.544,0.53	0.446,0.541,0.732,0.511,0.636,0.596,0.615,0.549,0.55,0.606	-0.063	MXE(9465)
C1RL-AS1	9450	0.0324374	0.706,0.757,0.622,0.357,0.646,0.616,0.603,0.552,0.665,0.601,0.507	0.878,0.632,0.82,0.828,0.731,0.725,0.73,0.6,0.672,0.786	-0.137	MXE(9465)
C20orf203	59235	0.0017351	0.86,1.0,0.575,1.0,1.0,1.0,1.0,0.339,0.729,1.0,1.0	1.0,1.0,0.615,0.642,0.667,0.722,0.561,0.738,0.729,0.424	0.154	MXE(9465)
C20orf27	28065	0.0114459	0.358,0.512,0.441,0.368,0.585,0.459,0.542,0.401,0.535,0.463,0.448	0.414,0.433,0.352,0.415,0.267,0.378,0.368,0.498,0.382,0.353	0.079	MXE(9465)
C22orf39	94714	1.45552e-06	1.0,0.99,0.856,1.0,0.988,0.959,0.967,0.97,0.994,1.0,0.93	0.972,0.99,0.972,0.869,0.866,0.933,0.864,0.95,1.0,0.753	0.052	SE(2646)
C2CD2L	39595	0.140095	0.322,0.456,0.411,0.365,0.471,0.512,0.458,0.424,0.472,0.376,0.364	0.445,0.435,0.343,0.306,0.192,0.356,0.39,0.45,0.343,0.397	0.055	MXE(9465)
C2CD3	32253	0.0763678	0.465,0.486,0.494,0.444,0.535,0.463,0.41,0.43,0.451,0.388,0.496	0.513,0.402,0.523,0.541,0.531,0.44,0.582,0.564,0.537,0.537	-0.057	MXE(9465)
C2CD5	31928	0.136869	0.432,0.57,0.539,0.528,0.659,0.48,0.636,0.503,0.716,0.625,0.537	0.552,0.574,0.556,0.445,0.535,0.477,0.433,0.586,0.575,0.379	0.055	MXE(9465)
C2CD5	31915	0.14877	0.571,1.0,1.0,0.699,0.842,0.727,0.903,0.816,1.0,0.842,0.885	0.639,0.617,1.0,1.0,0.788,0.699,0.756,0.639,0.958,0.515	0.083	MXE(9465)
C2CD5	73521	0.000599598	1.0,1.0,0.943,0.96,1.0,0.974,1.0,1.0,1.0,0.948,1.0	1.0,1.0,1.0,0.565,1.0,0.961,0.503,1.0,1.0,0.955	0.086	SE(2646)
C2orf76	106117	0.000736549	0.33,0.663,0.33,0.474,0.496,0.747,0.775,0.724,1.0,1.0,0.724	0.567,1.0,1.0,0.33,0.247,0.797,1.0,1.0,0.84,0.663	-0.084	SE(2646)
C2orf76	106118	0.0491843	0.269,0.433,0.247,0.375,0.141,0.193,0.534,0.621,0.265,0.496,0.277	1.0,0.621,1.0,0.33,1.0,0.396,1.0,1.0,0.596,0.396	-0.384	SE(2646)
C2orf92	11702	0.0288635	0.773,0.21,0.506,0.594,0.401,0.481,0.138,0.446,0.411,0.422,0.529	1.0,0.528,0.837,1.0,0.561,0.451,0.814,0.594,0.422,0.69	-0.243	MXE(9465)
C2orf92	11705	0.146529	0.769,0.385,0.553,0.75,0.424,0.562,0.348,0.556,0.476,0.346,0.382	0.75,0.375,0.933,1.0,0.543,0.431,1.0,0.636,0.5,0.5	-0.162	MXE(9465)
C3orf35	313	0.000119415	0.839,1.0,1.0,0.869,0.486,1.0,0.542,1.0,1.0,0.877,1.0	1.0,0.839,0.486,1.0,0.75,0.78,0.81,0.431,1.0,1.0	0.064	RI(57)
C5orf34	13564	0.00224972	1.0,0.923,0.872,0.759,1.0,1.0,1.0,0.887,1.0,0.717,0.938	1.0,0.874,0.84,0.567,0.658,0.715,0.72,0.733,0.865,1.0	0.121	SE(2646)
C5orf34	13565	0.00612657	1.0,0.783,0.783,0.677,1.0,1.0,1.0,0.73,1.0,0.5,0.868	1.0,0.677,0.677,0.6,0.412,0.351,0.591,0.494,0.677,1.0	0.201	SE(2646)
C6orf136	41850	0.00491816	0.251,0.352,0.401,0.394,0.425,0.393,0.381,0.378,0.411,0.464,0.342	0.205,0.385,0.381,0.262,0.282,0.361,0.315,0.304,0.329,0.328	0.066	MXE(9465)
C6orf136	41855	0.0024402	0.337,0.342,0.336,0.344,0.353,0.398,0.342,0.336,0.372,0.385,0.357	0.156,0.244,0.269,0.3,0.258,0.348,0.337,0.284,0.317,0.284	0.075	MXE(9465)
C6orf136	41856	0.00116567	0.317,0.339,0.343,0.329,0.353,0.395,0.331,0.336,0.364,0.387,0.35	0.156,0.239,0.253,0.287,0.246,0.333,0.325,0.279,0.313,0.281	0.078	MXE(9465)
C6orf136	41857	0.000635749	0.509,0.541,0.458,0.485,0.626,0.559,0.533,0.504,0.661,0.51,0.519	0.405,0.399,0.447,0.433,0.424,0.459,0.487,0.484,0.484,0.422	0.092	MXE(9465)
C6orf62	8077	0.000214034	0.48,0.383,0.503,0.442,0.349,0.454,0.371,0.475,0.353,0.451,0.479	0.48,0.445,0.464,0.643,0.481,0.563,0.605,0.454,0.545,0.638	-0.101	MXE(9465)
C6orf62	8078	0.0370819	0.537,0.482,0.581,0.552,0.538,0.526,0.546,0.568,0.532,0.56,0.562	0.54,0.56,0.496,0.706,0.59,0.625,0.674,0.542,0.549,0.722	-0.056	MXE(9465)
C7orf31	19663	0.0745089	0.701,0.629,0.473,0.573,0.367,0.725,0.487,0.641,0.439,0.514,0.524	0.563,0.601,0.542,0.719,0.719,0.705,0.644,0.653,0.815,0.576	-0.102	MXE(9465)
C8orf33	401	0.0540169	0.493,0.329,0.433,0.557,0.249,0.325,0.29,0.321,0.301,0.244,0.429	0.104,0.288,0.261,0.196,0.103,0.425,0.584,0.118,0.284,0.296	0.095	RI(57)
C9orf85	102340	0.00154707	0.868,1.0,0.955,0.944,0.986,0.839,0.893,1.0,1.0,0.904,0.935	0.802,0.879,0.946,0.865,0.847,0.957,0.937,1.0,0.756,0.82	0.058	SE(2646)
CAB39	48048	0.000211179	0.375,0.438,0.367,0.447,0.417,0.406,0.349,0.378,0.305,0.403,0.434	0.513,0.469,0.411,0.436,0.471,0.41,0.46,0.506,0.481,0.43	-0.066	MXE(9465)
CAB39	48050	0.00121045	0.232,0.285,0.225,0.272,0.135,0.237,0.104,0.167,0.084,0.209,0.257	0.303,0.281,0.284,0.208,0.23,0.236,0.261,0.27,0.286,0.161	-0.051	MXE(9465)
CABIN1	193	0.110518	0.82,0.911,0.812,0.847,0.885,0.931,0.782,0.867,0.885,0.796,0.856	0.537,0.867,0.896,0.651,0.846,0.896,0.658,0.759,0.865,0.82	0.074	A5SS(65)
CABIN1	8248	0.000902322	0.481,0.511,0.441,0.478,0.459,0.412,0.461,0.468,0.428,0.396,0.508	0.592,0.472,0.502,0.548,0.541,0.549,0.645,0.471,0.483,0.557	-0.078	MXE(9465)
CABIN1	8256	5.41249e-08	0.113,0.194,0.162,0.17,0.221,0.249,0.203,0.207,0.229,0.261,0.203	0.071,0.183,0.161,0.132,0.078,0.126,0.113,0.134,0.179,0.123	0.071	MXE(9465)
CABIN1	8258	0.0104288	0.363,0.266,0.287,0.32,0.3,0.261,0.324,0.326,0.273,0.306,0.379	0.361,0.325,0.3,0.408,0.376,0.321,0.384,0.391,0.332,0.417	-0.052	MXE(9465)
CABIN1	8264	0.000218798	0.36,0.379,0.34,0.415,0.38,0.417,0.275,0.36,0.353,0.403,0.327	0.221,0.351,0.305,0.323,0.158,0.296,0.328,0.188,0.334,0.317	0.082	MXE(9465)
CABIN1	8265	0.00215898	0.324,0.335,0.31,0.386,0.395,0.363,0.316,0.333,0.375,0.351,0.311	0.345,0.333,0.359,0.304,0.226,0.278,0.299,0.204,0.268,0.297	0.054	MXE(9465)
CABIN1	8267	0.0812677	0.422,0.413,0.412,0.418,0.503,0.475,0.427,0.399,0.459,0.489,0.407	0.184,0.429,0.359,0.41,0.373,0.462,0.49,0.361,0.437,0.368	0.051	MXE(9465)
CABIN1	19146	0.0543913	0.833,0.882,0.813,0.763,0.789,0.635,0.871,0.839,0.841,0.718,0.866	0.818,0.832,0.8,0.781,0.92,0.891,0.888,0.947,0.879,0.796	-0.051	SE(2646)
CABLES1	31472	0.0226069	0.177,0.071,0.199,0.085,0.107,0.0,0.084,0.051,0.332,0.0,0.0	0.166,0.081,0.0,0.305,0.197,0.189,0.359,0.033,0.051,0.299	-0.067	MXE(9465)
CACNB1	56275	0.0637596	0.308,0.28,0.0,0.069,0.091,0.072,0.539,0.043,0.017,0.099,0.052	0.038,0.066,0.135,0.0,0.089,0.072,0.043,0.0,0.0,0.058	0.093	SE(2646)
CACYBP	57178	0.0681088	0.511,0.517,0.535,0.565,0.678,0.565,0.729,0.611,0.741,0.632,0.63	0.477,0.534,0.631,0.553,0.565,0.554,0.522,0.614,0.599,0.548	0.051	MXE(9465)
CACYBP	57179	0.00186501	0.427,0.515,0.532,0.582,0.541,0.595,0.574,0.537,0.61,0.579,0.559	0.424,0.498,0.564,0.505,0.451,0.489,0.444,0.512,0.518,0.491	0.06	MXE(9465)
CAD	64991	0.00051914	0.281,0.428,0.357,0.34,0.418,0.437,0.364,0.418,0.399,0.419,0.374	0.135,0.318,0.282,0.337,0.265,0.322,0.371,0.269,0.423,0.16	0.097	MXE(9465)
CAD	64992	0.0021096	0.386,0.576,0.487,0.491,0.564,0.593,0.532,0.54,0.563,0.556,0.494	0.332,0.448,0.482,0.488,0.462,0.443,0.427,0.431,0.504,0.276	0.096	MXE(9465)
CAD	64998	0.110751	0.499,0.453,0.44,0.505,0.492,0.488,0.452,0.441,0.386,0.486,0.442	0.445,0.52,0.504,0.582,0.508,0.54,0.675,0.424,0.461,0.586	-0.062	MXE(9465)
CAD	148719	0.0226536	0.809,0.981,0.922,0.972,1.0,0.904,0.99,0.896,0.973,0.953,0.921	0.958,0.928,0.954,0.809,0.957,0.824,0.668,0.988,0.952,0.686	0.066	SE(2646)
CADM4	8533	0.0978701	0.444,0.649,0.742,0.627,0.528,0.538,0.769,0.386,0.82,0.34,0.419	0.0,0.502,0.419,0.557,0.302,0.435,0.265,0.0,0.39,0.615	0.221	MXE(9465)
CALCOCO1	17558	0.0583514	0.51,0.52,0.401,0.514,0.339,0.482,0.343,0.515,0.295,0.447,0.509	0.554,0.484,0.45,0.548,0.518,0.506,0.5,0.473,0.497,0.493	-0.059	MXE(9465)
CALCOCO2	13896	0.0699951	0.477,0.503,0.514,0.508,0.585,0.529,0.578,0.494,0.565,0.554,0.515	0.511,0.542,0.536,0.389,0.555,0.47,0.272,0.53,0.525,0.408	0.055	MXE(9465)
CALCOCO2	13900	0.000616045	0.703,0.589,0.671,0.701,0.596,0.651,0.598,0.644,0.575,0.661,0.651	0.686,0.651,0.679,0.71,0.648,0.716,0.725,0.675,0.715,0.746	-0.055	MXE(9465)
CALML4	62939	0.00343047	0.116,0.334,0.263,0.29,0.371,0.291,0.353,0.267,0.376,0.299,0.255	0.308,0.302,0.103,0.273,0.117,0.144,0.143,0.314,0.19,0.225	0.08	MXE(9465)
CALU	45826	0.0153866	0.771,0.723,0.71,0.683,0.805,0.684,0.863,0.738,0.752,0.654,0.83	0.831,0.858,0.811,0.788,0.813,0.82,0.637,0.874,0.876,0.68	-0.052	MXE(9465)
CALU	105059	6.45076e-07	0.951,0.978,1.0,0.991,0.974,0.913,0.976,1.0,0.97,0.961,1.0	1.0,0.98,1.0,0.906,0.94,0.948,0.76,0.933,0.96,0.791	0.052	SE(2646)
CAMK1D	58596	0.0545404	0.331,0.337,0.232,0.337,0.362,0.344,0.386,0.351,0.421,0.362,0.434	0.463,0.46,0.479,0.456,0.302,0.338,0.507,0.381,0.41,0.485	-0.074	MXE(9465)
CAMK2G	4909	0.00530223	0.649,0.537,0.58,0.623,0.548,0.651,0.658,0.561,0.682,0.592,0.605	0.717,0.607,0.669,0.687,0.762,0.688,0.645,0.636,0.647,0.646	-0.063	MXE(9465)
CAMK2G	4912	0.085371	0.329,0.304,0.436,0.335,0.229,0.384,0.209,0.316,0.307,0.404,0.316	0.346,0.32,0.417,0.373,0.332,0.384,0.439,0.345,0.343,0.49	-0.054	MXE(9465)
CAMK2G	4918	6.95884e-10	1.0,0.947,0.981,0.959,0.973,0.954,0.966,0.981,0.968,0.988,0.994	1.0,0.994,0.971,0.776,0.948,0.842,0.698,0.985,0.996,0.765	0.076	MXE(9465)
CAMK2G	11437	7.59808e-10	1.0,0.967,0.984,0.96,0.968,0.961,0.961,0.979,0.964,0.986,0.993	1.0,1.0,0.971,0.78,0.952,0.834,0.728,0.983,0.996,0.741	0.076	SE(2646)
CAMKK1	12715	0.1498	0.221,0.124,0.394,0.05,0.102,0.069,0.057,0.114,0.295,0.133,0.129	0.124,0.122,0.0,0.01,0.124,0.045,0.132,0.0,0.06,0.066	0.085	MXE(9465)
CAMKK2	6345	0.0180233	0.476,0.522,0.575,0.597,0.567,0.604,0.499,0.579,0.473,0.663,0.596	0.316,0.622,0.429,0.576,0.403,0.52,0.397,0.444,0.5,0.465	0.092	MXE(9465)
CAMKK2	6346	0.0136214	0.446,0.5,0.547,0.565,0.539,0.587,0.475,0.563,0.451,0.632,0.575	0.263,0.593,0.397,0.557,0.306,0.501,0.376,0.414,0.472,0.452	0.101	MXE(9465)
CAMSAP1	3780	0.0643721	0.366,0.488,0.455,0.49,0.527,0.478,0.523,0.317,0.576,0.544,0.393	0.247,0.545,0.548,0.293,0.387,0.419,0.33,0.38,0.418,0.333	0.079	MXE(9465)
CAMTA2	21243	0.145671	0.93,0.95,0.943,0.912,0.986,0.907,0.936,0.931,0.851,0.945,0.896	0.97,0.968,0.898,0.75,0.781,0.711,0.6,0.98,0.989,0.811	0.08	SE(2646)
CAND1	45567	0.0219922	0.459,0.432,0.549,0.516,0.464,0.518,0.416,0.463,0.395,0.435,0.51	0.52,0.53,0.543,0.542,0.556,0.508,0.486,0.493,0.507,0.533	-0.053	MXE(9465)
CAP1	19751	0.038169	0.622,0.506,0.491,0.498,0.524,0.494,0.559,0.582,0.562,0.422,0.584	0.655,0.499,0.482,0.592,0.514,0.603,0.642,0.635,0.639,0.611	-0.056	MXE(9465)
CAP1	19756	0.000320244	0.384,0.455,0.475,0.496,0.529,0.542,0.534,0.456,0.584,0.538,0.463	0.339,0.478,0.52,0.405,0.424,0.409,0.394,0.416,0.425,0.377	0.077	MXE(9465)
CAPG	16368	0.00159994	0.364,0.458,0.427,0.458,0.41,0.473,0.451,0.407,0.415,0.477,0.434	0.342,0.441,0.457,0.383,0.3,0.396,0.305,0.409,0.356,0.367	0.058	MXE(9465)
CAPN1	28935	0.0459484	0.627,0.634,0.65,0.667,0.678,0.618,0.631,0.633,0.609,0.655,0.653	0.315,0.596,0.514,0.631,0.402,0.601,0.694,0.502,0.662,0.589	0.091	MXE(9465)
CAPN10	23920	0.108565	0.281,0.218,0.219,0.229,0.19,0.21,0.196,0.339,0.133,0.263,0.308	0.211,0.275,0.158,0.371,0.204,0.383,0.312,0.272,0.372,0.336	-0.054	MXE(9465)
CAPN10	23916	0.125022	0.558,0.483,0.591,0.511,0.585,0.469,0.539,0.558,0.553,0.535,0.533	0.569,0.607,0.468,0.731,0.53,0.655,0.629,0.613,0.586,0.611	-0.062	MXE(9465)
CAPN10	23919	0.0561587	0.807,0.794,0.687,0.778,0.87,0.758,0.754,0.701,0.753,0.715,0.821	0.757,0.791,0.922,0.851,0.805,0.802,0.806,0.866,0.799,0.8	-0.053	MXE(9465)
CAPN12	26650	0.125985	0.057,0.0,0.173,0.095,0.147,0.126,0.359,0.111,0.048,0.0,0.0	0.0,0.0,0.242,0.0,0.0,1.0,0.048,0.296,0.0,0.219	-0.079	MXE(9465)
CAPN2	11606	0.136332	0.434,0.519,0.542,0.564,0.643,0.517,0.662,0.455,0.802,0.512,0.439	0.374,0.516,0.578,0.439,0.557,0.517,0.474,0.558,0.476,0.462	0.058	MXE(9465)
CAPN3	101879	0.138098	0.297,0.0,0.078,0.458,0.033,0.0,0.017,0.458,0.0,0.053,0.049	0.0,0.0,0.0,0.0,0.0,0.0,0.047,0.0,0.0,0.124	0.114	SE(2646)
CAPN7	24090	0.0651478	0.241,0.05,0.146,0.131,0.027,0.217,0.127,0.124,0.111,0.062,0.125	0.127,0.06,0.042,0.223,0.152,0.222,0.452,0.177,0.111,0.529	-0.086	MXE(9465)
CAPN7	24091	0.00127452	0.377,0.102,0.231,0.196,0.195,0.325,0.152,0.223,0.156,0.22,0.167	0.22,0.242,0.262,0.251,0.331,0.291,0.613,0.352,0.327,0.654	-0.141	MXE(9465)
CAPN7	24092	0.078747	0.382,0.344,0.314,0.308,0.296,0.439,0.251,0.216,0.223,0.326,0.327	0.384,0.356,0.358,0.296,0.326,0.32,0.524,0.341,0.307,0.58	-0.068	MXE(9465)
CAPN7	55336	0.0081241	0.591,0.862,0.58,0.704,0.674,0.578,0.743,0.595,0.614,0.643,0.755	0.765,0.621,0.58,0.526,0.532,0.552,0.325,0.432,0.522,0.321	0.15	SE(2646)
CAPN7	55345	0.00442632	0.783,0.94,0.924,0.886,0.991,0.74,0.916,0.872,0.979,0.919,0.908	0.88,0.937,0.978,0.739,0.793,0.789,0.449,0.787,0.883,0.398	0.133	SE(2646)
CAPNS1	491	0.0733317	0.77,0.776,0.823,0.743,0.768,0.735,0.748,0.845,0.715,0.798,0.832	0.698,0.749,0.653,0.739,0.829,0.776,0.724,0.69,0.728,0.668	0.052	A3SS(70)
CAPRIN1	59053	0	0.148,0.223,0.212,0.22,0.337,0.292,0.189,0.212,0.262,0.333,0.162	0.061,0.216,0.191,0.173,0.092,0.148,0.073,0.201,0.139,0.086	0.097	MXE(9465)
CAPRIN1	59055	0.000232003	0.483,0.464,0.452,0.46,0.466,0.437,0.452,0.444,0.432,0.466,0.457	0.528,0.485,0.437,0.509,0.488,0.526,0.546,0.494,0.562,0.54	-0.056	MXE(9465)
CAPRIN2	10175	0.0846915	0.433,0.245,0.468,0.315,0.194,0.454,0.216,0.374,0.175,0.308,0.377	0.537,0.325,0.456,0.562,0.424,0.428,0.525,0.358,0.328,0.474	-0.118	MXE(9465)
CAPZA2	31877	1.34194e-05	0.407,0.38,0.352,0.381,0.342,0.359,0.315,0.381,0.271,0.348,0.405	0.469,0.379,0.422,0.428,0.44,0.434,0.454,0.384,0.426,0.421	-0.067	MXE(9465)
CAPZB	45966	0.00147835	0.414,0.494,0.482,0.414,0.539,0.516,0.546,0.461,0.573,0.489,0.461	0.43,0.441,0.45,0.475,0.351,0.426,0.423,0.451,0.405,0.458	0.059	MXE(9465)
CARD11	45374	0.124648	0.647,0.364,0.504,0.51,0.603,0.436,0.539,0.345,0.615,0.601,0.474	0.501,0.392,0.374,0.484,0.4,0.497,0.511,0.394,0.523,0.347	0.07	MXE(9465)
CARD19	391	0.087262	0.499,0.46,0.417,0.55,0.461,0.495,0.304,0.448,0.385,0.491,0.493	0.416,0.456,0.61,0.583,0.499,0.49,0.577,0.45,0.484,0.608	-0.062	A5SS(65)
CARD19	16532	0.000693368	0.233,0.227,0.189,0.235,0.288,0.217,0.226,0.253,0.3,0.228,0.242	0.093,0.232,0.179,0.178,0.114,0.19,0.2,0.237,0.241,0.203	0.053	MXE(9465)
CARD19	16534	0.00645452	0.448,0.43,0.421,0.449,0.515,0.41,0.525,0.439,0.624,0.457,0.428	0.412,0.448,0.392,0.359,0.363,0.381,0.377,0.478,0.455,0.379	0.063	MXE(9465)
CARD19	16527	0.0299841	0.51,0.558,0.563,0.587,0.617,0.564,0.59,0.496,0.689,0.639,0.464	0.502,0.574,0.549,0.47,0.581,0.496,0.495,0.512,0.521,0.478	0.053	MXE(9465)
CARD19	38205	0.000150823	0.928,0.954,0.972,0.985,1.0,0.907,0.935,0.829,1.0,0.962,0.881	0.973,0.918,0.979,0.804,0.802,0.595,0.778,0.968,0.9,0.766	0.093	SE(2646)
CARD19	646	0.0109397	0.901,0.866,0.949,0.97,1.0,0.812,0.913,0.767,1.0,0.929,0.885	0.897,0.855,0.959,0.824,0.864,0.632,0.776,0.956,0.891,0.843	0.059	A3SS(70)
CARD8	39660	0.0216661	0.492,0.373,0.401,0.451,0.35,0.45,0.368,0.467,0.286,0.461,0.403	0.458,0.43,0.5,0.5,0.412,0.429,0.512,0.454,0.479,0.47	-0.055	MXE(9465)
CARD8	39662	0.0231331	0.493,0.373,0.401,0.452,0.351,0.452,0.37,0.467,0.287,0.462,0.405	0.456,0.431,0.5,0.501,0.413,0.43,0.506,0.456,0.479,0.471	-0.054	MXE(9465)
CARD8	39663	0.00155143	0.576,0.471,0.659,0.679,0.585,0.585,0.65,0.551,0.562,0.484,0.664	0.902,0.587,0.577,0.738,0.781,0.686,0.62,0.687,0.685,0.704	-0.109	MXE(9465)
CARD8	39664	0.00522095	0.432,0.375,0.48,0.479,0.477,0.405,0.539,0.418,0.522,0.346,0.499	0.758,0.507,0.351,0.621,0.626,0.621,0.563,0.56,0.533,0.571	-0.119	MXE(9465)
CARD8	39665	0.00862739	0.383,0.365,0.41,0.418,0.417,0.334,0.453,0.364,0.425,0.314,0.424	0.602,0.438,0.294,0.558,0.518,0.535,0.485,0.473,0.455,0.506	-0.095	MXE(9465)
CARD8	39666	0.0273288	0.389,0.31,0.429,0.457,0.369,0.369,0.4,0.366,0.304,0.337,0.444	0.622,0.391,0.353,0.478,0.486,0.446,0.37,0.409,0.465,0.495	-0.072	MXE(9465)
CARD8	39667	0.0150817	0.262,0.232,0.26,0.264,0.27,0.21,0.293,0.249,0.27,0.221,0.283	0.355,0.314,0.175,0.346,0.296,0.374,0.314,0.285,0.31,0.355	-0.057	MXE(9465)
CARD8	39669	0.0663828	0.195,0.3,0.274,0.306,0.269,0.249,0.38,0.206,0.344,0.199,0.273	0.372,0.245,0.157,0.141,0.341,0.207,0.073,0.226,0.207,0.185	0.057	MXE(9465)
CARD8	39647	0.0859852	0.5,0.614,0.574,0.535,0.598,0.512,0.614,0.531,0.611,0.556,0.583	0.605,0.558,0.5,0.522,0.444,0.567,0.456,0.475,0.536,0.485	0.051	MXE(9465)
CARD8	39651	0.111996	0.472,0.392,0.5,0.501,0.367,0.484,0.452,0.498,0.347,0.536,0.482	0.525,0.502,0.507,0.62,0.399,0.468,0.517,0.566,0.461,0.614	-0.061	MXE(9465)
CARF	24771	0.0248247	0.366,0.511,0.313,0.351,0.271,0.233,0.203,0.459,0.24,0.304,0.331	0.422,0.346,0.342,0.51,0.331,0.449,0.598,0.331,0.362,0.494	-0.093	MXE(9465)
CARF	24772	0.012321	0.501,0.515,0.535,0.55,0.401,0.426,0.345,0.598,0.414,0.516,0.515	0.686,0.498,0.516,0.637,0.574,0.621,0.654,0.535,0.545,0.666	-0.11	MXE(9465)
CARF	24784	0.135203	0.526,0.513,0.495,0.527,0.474,0.502,0.472,0.448,0.436,0.495,0.519	0.422,0.446,0.411,0.367,0.336,0.459,0.401,0.424,0.515,0.509	0.063	MXE(9465)
CARF	24792	0.0440847	0.528,0.616,0.605,0.664,0.555,0.665,0.616,0.649,0.616,0.608,0.665	0.541,0.581,0.495,0.565,0.512,0.526,0.579,0.559,0.599,0.566	0.065	MXE(9465)
CARF	24801	0.137421	0.488,0.337,0.521,0.453,0.52,0.505,0.416,0.742,0.511,0.511,0.554	0.458,0.587,0.503,0.664,0.572,0.575,0.683,0.539,0.554,0.623	-0.071	MXE(9465)
CARF	24803	0.0508929	0.427,0.341,0.469,0.395,0.439,0.519,0.389,0.605,0.475,0.538,0.575	0.442,0.504,0.535,0.685,0.47,0.562,0.76,0.573,0.516,0.671	-0.102	MXE(9465)
CARF	24799	0.0511502	0.109,0.087,0.102,0.063,0.079,0.077,0.078,0.313,0.135,0.16,0.218	0.139,0.148,0.095,0.329,0.111,0.194,0.5,0.111,0.13,0.289	-0.075	MXE(9465)
CARF	24816	0.147049	0.337,0.329,0.446,0.288,0.333,0.442,0.468,0.417,0.295,0.333,0.301	0.571,0.439,0.479,0.332,0.347,0.382,0.513,0.369,0.42,0.515	-0.074	MXE(9465)
CASC3	17644	0.000182737	0.505,0.448,0.39,0.359,0.364,0.39,0.364,0.427,0.333,0.384,0.41	0.523,0.416,0.478,0.49,0.41,0.504,0.468,0.447,0.509,0.452	-0.072	MXE(9465)
CASC4	51782	0.000717932	0.456,0.47,0.361,0.439,0.619,0.435,0.541,0.363,0.658,0.437,0.471	0.326,0.369,0.358,0.384,0.319,0.345,0.293,0.47,0.442,0.347	0.112	MXE(9465)
CASC4	51789	0.000904436	0.528,0.473,0.49,0.484,0.456,0.427,0.445,0.464,0.414,0.433,0.491	0.601,0.483,0.463,0.514,0.53,0.522,0.608,0.513,0.505,0.559	-0.066	MXE(9465)
CASD1	35126	1.29258e-05	1.0,0.456,0.91,0.844,1.0,0.81,0.626,0.46,0.777,0.921,0.861	0.865,1.0,0.927,1.0,1.0,1.0,0.829,1.0,0.913,1.0	-0.166	SE(2646)
CASP1	54173	0.00374035	0.415,0.341,0.308,0.302,0.386,0.354,0.4,0.258,0.41,0.268,0.294	0.343,0.29,0.351,0.178,0.204,0.241,0.072,0.228,0.322,0.249	0.092	MXE(9465)
CASP1	123918	0.00299577	0.962,0.973,0.951,0.978,0.981,0.978,0.959,0.915,0.953,0.939,0.942	0.958,0.969,0.995,0.842,0.927,0.842,0.778,1.0,0.973,0.61	0.068	SE(2646)
CASP10	45314	0.0225448	0.516,0.375,0.496,0.491,0.426,0.505,0.488,0.545,0.538,0.47,0.517	0.5,0.48,0.452,0.701,0.43,0.713,0.595,0.62,0.619,0.691	-0.092	MXE(9465)
CASP10	45326	0.0624067	0.626,0.681,0.616,0.423,0.61,0.607,0.558,0.625,0.602,0.613,0.698	0.584,0.545,0.549,0.859,0.627,0.732,0.653,0.711,0.699,0.797	-0.07	MXE(9465)
CASP10	45328	0.0641854	0.541,0.477,0.567,0.431,0.514,0.525,0.565,0.58,0.581,0.486,0.606	0.568,0.484,0.504,0.754,0.504,0.683,0.592,0.645,0.612,0.737	-0.074	MXE(9465)
CASP10	45329	0.102208	0.486,0.534,0.452,0.341,0.493,0.422,0.54,0.463,0.546,0.426,0.551	0.611,0.482,0.515,0.629,0.493,0.507,0.449,0.597,0.507,0.567	-0.058	MXE(9465)
CASP10	45334	0.104857	0.321,0.218,0.334,0.08,0.264,0.25,0.134,0.242,0.137,0.221,0.198	0.145,0.196,0.156,0.433,0.206,0.373,0.34,0.226,0.305,0.373	-0.057	MXE(9465)
CASP10	45342	0.0259895	0.598,0.47,0.593,0.453,0.475,0.56,0.502,0.546,0.458,0.467,0.555	0.634,0.481,0.497,0.6,0.57,0.714,0.58,0.611,0.61,0.588	-0.072	MXE(9465)
CASP10	45343	0.094801	0.544,0.526,0.484,0.361,0.456,0.456,0.477,0.425,0.423,0.406,0.497	0.674,0.477,0.501,0.473,0.559,0.551,0.452,0.552,0.507,0.405	-0.056	MXE(9465)
CASP10	45344	0.0870678	0.649,0.655,0.597,0.455,0.572,0.585,0.604,0.511,0.564,0.506,0.588	0.853,0.573,0.614,0.58,0.704,0.65,0.556,0.66,0.594,0.531	-0.06	MXE(9465)
CASP10	45345	6.24151e-05	0.071,0.0,0.055,0.08,0.018,0.0,0.031,0.015,0.056,0.065,0.074	0.027,0.125,0.105,0.243,0.033,0.059,0.065,0.0,0.095,0.275	-0.06	MXE(9465)
CASP10	45347	7.05714e-05	0.071,0.037,0.067,0.08,0.018,0.025,0.037,0.043,0.061,0.065,0.074	0.053,0.137,0.105,0.285,0.053,0.059,0.07,0.0,0.095,0.294	-0.063	MXE(9465)
CASP10	45351	0.00607185	0.118,0.019,0.102,0.136,0.063,0.072,0.076,0.108,0.14,0.128,0.119	0.089,0.163,0.105,0.432,0.101,0.216,0.196,0.048,0.121,0.519	-0.101	MXE(9465)
CASP10	45352	0.000380441	0.133,0.024,0.068,0.097,0.059,0.049,0.069,0.069,0.113,0.094,0.102	0.105,0.149,0.109,0.282,0.088,0.142,0.118,0.039,0.078,0.27	-0.058	MXE(9465)
CASP10	45353	0.00232524	0.143,0.04,0.104,0.137,0.09,0.079,0.11,0.095,0.191,0.134,0.135	0.248,0.205,0.162,0.327,0.153,0.17,0.166,0.059,0.108,0.371	-0.083	MXE(9465)
CASP10	45355	0.0133878	0.553,0.461,0.598,0.514,0.441,0.502,0.479,0.502,0.484,0.477,0.544	0.528,0.504,0.541,0.571,0.572,0.639,0.543,0.66,0.619,0.615	-0.074	MXE(9465)
CASP10	45357	0.148005	0.607,0.647,0.599,0.519,0.539,0.528,0.581,0.468,0.594,0.508,0.578	0.792,0.592,0.663,0.521,0.703,0.561,0.512,0.706,0.606,0.508	-0.056	MXE(9465)
CASP10	45313	0.114027	0.515,0.436,0.492,0.538,0.522,0.562,0.523,0.567,0.583,0.529,0.47	0.575,0.582,0.493,0.73,0.466,0.642,0.61,0.497,0.554,0.676	-0.061	MXE(9465)
CASP10	45315	0.00640478	0.673,0.744,0.905,0.967,0.801,0.891,0.816,0.929,0.84,0.962,0.977	0.868,0.925,0.948,0.899,0.871,0.942,0.98,0.916,0.9,0.964	-0.057	MXE(9465)
CASP10	45318	0.0694719	0.061,0.023,0.04,0.076,0.061,0.073,0.055,0.092,0.107,0.09,0.055	0.073,0.057,0.0,0.317,0.058,0.118,0.158,0.026,0.031,0.369	-0.054	MXE(9465)
CASP10	45367	0.115393	1.0,0.672,0.874,0.972,0.972,1.0,0.946,1.0,0.972,0.955,0.914	1.0,0.948,1.0,0.391,0.898,1.0,0.894,1.0,0.96,0.498	0.075	MXE(9465)
CASP10	104011	0.0850191	0.921,0.421,0.757,0.947,0.73,0.836,0.711,0.963,0.783,0.696,0.758	0.488,0.732,0.516,0.669,0.704,0.718,0.63,0.732,0.704,0.749	0.111	SE(2646)
CASP10	104012	3.54418e-06	1.0,1.0,1.0,1.0,1.0,1.0,1.0,1.0,0.946,0.914,1.0	1.0,0.904,1.0,0.267,0.936,1.0,0.876,1.0,0.96,0.384	0.155	SE(2646)
CASP10	104016	0.000103789	0.903,1.0,0.906,0.978,1.0,1.0,0.946,1.0,1.0,0.964,1.0	1.0,0.941,1.0,0.734,0.865,0.879,0.84,1.0,1.0,0.71	0.076	SE(2646)
CASP10	104023	5.07676e-09	1.0,1.0,1.0,1.0,1.0,1.0,1.0,1.0,0.974,0.972,1.0	1.0,0.969,1.0,0.691,0.98,1.0,0.941,1.0,0.986,0.62	0.076	SE(2646)
CASP10	104024	0.0662231	0.526,1.0,1.0,1.0,1.0,1.0,1.0,1.0,1.0,1.0,0.938	1.0,1.0,1.0,0.322,1.0,0.682,0.873,1.0,1.0,0.826	0.081	SE(2646)
CASP3	66415	0.00776764	0.324,0.234,0.242,0.305,0.555,0.507,0.354,0.307,0.192,0.209,0.39	0.119,0.517,0.358,0.079,0.125,0.141,0.139,0.333,0.245,0.155	0.108	SE(2646)
CASP4	52215	0.0266572	0.363,0.304,0.379,0.365,0.412,0.477,0.408,0.367,0.438,0.361,0.4	0.395,0.399,0.359,0.523,0.446,0.441,0.568,0.457,0.383,0.654	-0.074	MXE(9465)
CASP4	119360	0.00017897	0.942,0.974,0.952,0.935,0.948,0.87,0.952,0.917,0.943,0.929,0.935	0.949,0.923,0.939,0.611,0.878,0.849,0.593,1.0,0.972,0.486	0.116	SE(2646)
CASP4	119362	0.00354249	0.921,0.968,0.944,0.915,0.924,0.86,0.931,0.9,0.926,0.903,0.92	0.944,0.9,0.927,0.601,0.849,0.821,0.496,1.0,0.964,0.471	0.122	SE(2646)
CASP4	119363	0.00994063	0.768,1.0,1.0,1.0,0.801,0.542,0.676,0.81,0.78,0.895,0.826	0.74,0.93,1.0,0.31,0.486,0.406,0.208,1.0,1.0,0.299	0.189	SE(2646)
CASP7	9543	0.0293659	0.535,0.483,0.57,0.554,0.602,0.634,0.593,0.526,0.64,0.537,0.537	0.453,0.47,0.598,0.49,0.499,0.544,0.51,0.519,0.546,0.511	0.051	MXE(9465)
CASP9	3872	0.0105132	0.364,0.374,0.372,0.437,0.37,0.451,0.398,0.307,0.333,0.41,0.364	0.347,0.395,0.417,0.245,0.281,0.258,0.265,0.255,0.361,0.324	0.065	MXE(9465)
CAST	47190	0.0420875	0.479,0.462,0.544,0.446,0.503,0.5,0.464,0.493,0.345,0.471,0.428	0.41,0.451,0.466,0.447,0.307,0.435,0.384,0.128,0.468,0.344	0.083	MXE(9465)
CAST	47196	0.000725213	0.202,0.387,0.317,0.498,0.589,0.219,0.0,0.158,0.0,0.0,0.475	0.48,0.46,0.0,0.463,0.462,0.511,0.522,0.224,0.323,0.509	-0.137	MXE(9465)
CAST	47203	0.108514	0.626,0.59,0.629,0.597,0.601,0.59,0.508,0.518,0.607,0.626,0.556	0.714,0.611,0.793,0.598,0.657,0.541,0.573,0.595,0.704,0.688	-0.061	MXE(9465)
CAST	47194	0.00316201	0.125,0.112,0.026,0.099,0.083,0.114,0.07,0.058,0.147,0.25,0.088	0.079,0.184,0.194,0.142,0.173,0.2,0.21,0.107,0.101,0.246	-0.057	MXE(9465)
CAST	108323	0.000636138	0.857,0.868,0.947,0.913,0.925,0.89,0.939,0.927,0.852,0.765,0.902	0.921,0.817,0.888,0.833,0.852,0.791,0.818,0.854,0.847,0.718	0.056	SE(2646)
CAST	108330	4.89897e-05	0.501,1.0,1.0,1.0,1.0,0.574,0.0,0.47,0.016,0.0,1.0	1.0,0.999,0.052,1.0,1.0,1.0,1.0,0.481,1.0,0.983	-0.255	SE(2646)
CASTOR1	17374	0.0537902	0.461,0.458,0.433,0.47,0.455,0.526,0.368,0.473,0.376,0.401,0.514	0.165,0.406,0.262,0.413,0.471,0.423,0.311,0.372,0.263,0.363	0.104	MXE(9465)
CASTOR3	49142	0.0711472	0.64,0.659,0.445,0.627,0.561,0.678,0.646,0.527,0.734,0.608,0.515	0.385,0.626,0.478,0.514,0.522,0.601,0.526,0.636,0.455,0.398	0.09	MXE(9465)
CASTOR3	49149	0.0832491	0.568,0.445,0.709,0.551,0.689,0.498,0.602,0.666,0.62,0.615,0.7	0.533,0.713,0.75,0.64,0.714,0.638,0.606,0.677,0.762,0.662	-0.064	MXE(9465)
CASTOR3	49150	0.00862653	0.454,0.461,0.597,0.466,0.575,0.432,0.563,0.777,0.509,0.568,0.599	0.47,0.706,0.701,0.695,0.564,0.632,0.638,0.612,0.721,0.715	-0.1	MXE(9465)
CASZ1	54149	0.149067	0.384,0.463,0.217,0.436,0.604,0.443,0.398,0.487,0.605,0.296,0.443	0.682,0.44,0.405,0.5,0.469,0.596,0.538,0.497,0.569,0.556	-0.091	MXE(9465)
CAT	37507	2.0457e-05	0.507,0.412,0.453,0.506,0.447,0.461,0.447,0.459,0.442,0.452,0.483	0.564,0.501,0.483,0.503,0.515,0.523,0.551,0.49,0.539,0.512	-0.057	MXE(9465)
CAT	37513	0.00178934	0.578,0.467,0.495,0.504,0.398,0.457,0.417,0.528,0.404,0.47,0.532	0.58,0.493,0.475,0.55,0.485,0.578,0.616,0.524,0.588,0.566	-0.068	MXE(9465)
CAT	37514	0.0165727	0.52,0.436,0.411,0.43,0.352,0.438,0.381,0.477,0.36,0.424,0.49	0.533,0.426,0.407,0.5,0.386,0.533,0.568,0.478,0.543,0.519	-0.06	MXE(9465)
CATSPER1	31963	0.0745599	0.837,0.808,0.888,0.73,0.648,0.593,0.548,0.722,0.752,1.0,0.817	0.727,0.835,1.0,0.79,1.0,1.0,1.0,0.378,1.0,0.829	-0.097	SE(2646)
CATSPER2	9290	0.00252005	0.061,0.0,0.021,0.0,0.0,0.164,0.0,0.059,0.116,0.036,0.0	0.0,0.0,0.282,0.282,0.023,0.136,0.439,0.089,0.0,0.207	-0.104	MXE(9465)
CATSPER2	21627	0.0308241	0.081,0.047,0.036,0.023,0.043,0.332,0.046,0.083,0.133,0.086,0.045	0.041,0.0,0.554,0.427,0.119,0.172,0.458,0.176,0.0,0.427	-0.151	SE(2646)
CATSPERE	3686	0.134628	0.193,0.59,0.242,0.327,0.365,0.0,0.126,0.291,0.418,0.393,0.36	0.0,0.082,0.0,0.0,0.242,0.234,0.0,0.59,0.235,0.343	0.128	MXE(9465)
CATSPERG	42186	0.000884846	0.907,1.0,0.836,0.846,0.736,0.867,0.719,0.924,0.94,0.736,0.903	1.0,1.0,1.0,1.0,0.756,0.903,0.801,1.0,0.967,0.836	-0.07	MXE(9465)
CATSPERG	96683	0.03294	0.899,1.0,1.0,1.0,1.0,0.938,1.0,1.0,1.0,1.0,0.89	1.0,1.0,1.0,1.0,0.549,0.859,0.378,1.0,1.0,0.324	0.164	SE(2646)
CBFA2T2	22755	0.0203846	0.239,0.235,0.159,0.231,0.171,0.244,0.204,0.205,0.153,0.206,0.196	0.104,0.24,0.112,0.178,0.127,0.15,0.106,0.157,0.09,0.239	0.054	MXE(9465)
CBFB	96	0.0543472	0.406,0.363,0.358,0.394,0.481,0.412,0.454,0.39,0.595,0.396,0.345	0.371,0.346,0.316,0.422,0.342,0.365,0.385,0.359,0.357,0.387	0.053	MXE(9465)
CBLB	61239	0.0010869	0.616,0.591,0.635,0.641,0.663,0.79,0.519,0.509,0.515,0.578,0.587	0.849,0.724,0.723,0.738,0.849,0.73,0.717,0.658,0.621,0.697	-0.127	MXE(9465)
CBLB	61240	0.0425111	0.396,0.44,0.375,0.347,0.418,0.39,0.334,0.514,0.362,0.427,0.393	0.425,0.489,0.311,0.471,0.561,0.46,0.442,0.514,0.506,0.531	-0.071	MXE(9465)
CBLB	140205	0.00135212	0.785,0.916,0.9,0.793,0.665,0.865,0.67,0.818,0.858,0.838,0.699	0.868,0.895,0.777,1.0,0.945,0.936,0.94,0.592,0.899,1.0	-0.085	SE(2646)
CBLL1	43467	0.0214559	0.474,0.387,0.468,0.435,0.483,0.481,0.435,0.439,0.443,0.39,0.522	0.479,0.523,0.427,0.563,0.457,0.446,0.593,0.528,0.621,0.493	-0.062	MXE(9465)
CBWD1	1303	0.0022104	0.075,0.071,0.074,0.117,0.026,0.117,0.04,0.154,0.052,0.08,0.112	0.057,0.099,0.098,0.179,0.141,0.19,0.19,0.126,0.106,0.269	-0.062	MXE(9465)
CBWD1	1311	0.0796455	0.63,0.546,0.551,0.634,0.656,0.577,0.713,0.588,0.773,0.625,0.768	0.51,0.633,0.655,0.584,0.63,0.602,0.485,0.639,0.553,0.59	0.054	MXE(9465)
CBWD1	1313	4.37905e-06	0.041,0.104,0.076,0.08,0.166,0.044,0.163,0.158,0.123,0.143,0.139	0.162,0.189,0.226,0.254,0.164,0.076,0.293,0.082,0.188,0.322	-0.083	MXE(9465)
CBWD1	2839	0.0803476	0.468,0.358,0.309,0.413,0.226,0.397,0.201,0.328,0.255,0.134,0.33	0.165,0.264,0.275,0.065,0.184,0.383,0.086,0.501,0.167,0.137	0.088	SE(2646)
CBWD2	46717	0.0186222	0.963,0.968,0.832,0.95,0.946,0.897,0.971,0.938,0.916,0.924,0.913	0.988,0.899,0.942,0.86,0.927,0.875,0.578,0.965,0.903,0.696	0.066	MXE(9465)
CBWD2	46721	0.109459	0.385,0.541,0.385,0.444,0.513,0.42,0.53,0.391,0.493,0.45,0.435	0.501,0.383,0.436,0.443,0.328,0.388,0.257,0.456,0.445,0.342	0.055	MXE(9465)
CBWD2	107163	0.0124239	0.068,0.021,0.114,0.047,0.05,0.116,0.034,0.11,0.102,0.065,0.085	0.026,0.104,0.06,0.11,0.129,0.101,0.409,0.05,0.077,0.306	-0.063	SE(2646)
CBX1	36192	0.0952298	0.42,0.514,0.547,0.524,0.627,0.552,0.647,0.409,0.669,0.524,0.472	0.464,0.511,0.525,0.493,0.465,0.501,0.504,0.522,0.393,0.422	0.057	MXE(9465)
CBX7	32409	0.0911199	0.288,0.341,0.138,0.404,0.426,0.341,0.5,0.34,0.452,0.198,0.463	0.543,0.426,0.28,0.505,0.594,0.412,0.455,0.448,0.515,0.551	-0.119	MXE(9465)
CBX7	1375	0.0349375	0.84,1.0,1.0,0.792,0.788,0.773,0.762,0.801,0.697,0.794,0.859	0.694,0.724,1.0,1.0,1.0,1.0,1.0,0.864,1.0,1.0	-0.1	A3SS(70)
CBX8	51969	0.126039	1.0,0.782,0.791,0.809,1.0,0.885,0.887,0.456,0.949,0.776,0.788	0.912,0.962,1.0,0.839,0.822,0.776,1.0,1.0,0.94,1.0	-0.096	MXE(9465)
CBX8	118888	0.119965	1.0,0.915,0.835,0.879,1.0,0.85,0.927,0.746,0.94,0.829,0.903	0.942,0.973,0.965,0.911,0.922,0.864,1.0,1.0,0.979,1.0	-0.063	SE(2646)
CC2D1B	41953	0.000964148	0.933,1.0,0.943,0.929,0.993,0.902,0.995,0.851,0.973,0.967,0.929	1.0,0.965,0.992,0.706,0.748,0.828,0.555,1.0,0.976,0.691	0.101	MXE(9465)
CC2D1B	96098	0.00344369	0.963,1.0,0.915,0.98,0.974,0.966,0.95,0.972,0.919,0.891,0.917	0.978,0.955,0.925,0.849,0.911,0.727,0.86,1.0,0.917,0.788	0.059	SE(2646)
CC2D1B	96099	0.0368007	0.899,1.0,0.83,0.957,0.939,0.927,0.902,0.932,0.838,0.78,0.838	0.954,0.902,0.853,0.731,0.823,0.568,0.719,1.0,0.826,0.63	0.094	SE(2646)
CC2D1B	96107	0.0533178	0.9,1.0,0.946,0.901,0.992,0.886,0.98,0.84,0.966,0.97,0.924	1.0,0.964,1.0,0.688,0.788,0.798,0.497,1.0,0.983,0.631	0.102	SE(2646)
CC2D1B	501	0.103614	0.169,0.11,0.172,0.185,0.118,0.118,0.045,0.183,0.115,0.101,0.154	0.024,0.118,0.125,0.177,0.276,0.388,0.359,0.119,0.125,0.298	-0.067	RI(57)
CCAR1	57230	0.00388084	0.773,0.781,0.653,0.625,0.563,0.617,0.534,0.601,0.614,0.553,0.623	0.789,0.667,0.667,0.649,0.72,0.674,0.776,0.638,0.709,0.709	-0.069	MXE(9465)
CCAR1	57240	0.00693044	0.21,0.357,0.302,0.298,0.416,0.347,0.448,0.309,0.503,0.32,0.241	0.191,0.27,0.418,0.217,0.322,0.297,0.222,0.257,0.196,0.231	0.079	MXE(9465)
CCAR1	57245	7.15025e-08	0.299,0.312,0.334,0.305,0.367,0.367,0.375,0.352,0.349,0.399,0.339	0.083,0.344,0.297,0.245,0.302,0.241,0.219,0.207,0.283,0.26	0.097	MXE(9465)
CCAR1	57246	5.78219e-05	0.523,0.53,0.584,0.515,0.563,0.585,0.592,0.586,0.59,0.586,0.578	0.409,0.566,0.524,0.522,0.519,0.476,0.44,0.483,0.515,0.521	0.069	MXE(9465)
CCAR1	57259	0.0219922	0.458,0.433,0.426,0.386,0.286,0.407,0.3,0.381,0.228,0.403,0.417	0.46,0.4,0.423,0.454,0.335,0.487,0.483,0.357,0.472,0.495	-0.062	MXE(9465)
CCAR1	57247	0.127767	0.368,0.568,0.618,0.619,0.659,0.606,0.708,0.582,0.713,0.667,0.536	0.472,0.605,0.658,0.549,0.644,0.527,0.5,0.543,0.526,0.505	0.051	MXE(9465)
CCAR1	57258	0.0128958	0.287,0.373,0.37,0.402,0.332,0.41,0.282,0.379,0.207,0.335,0.412	0.361,0.441,0.414,0.391,0.397,0.397,0.392,0.403,0.399,0.389	-0.054	MXE(9465)
CCAR2	60970	7.06563e-06	0.531,0.462,0.526,0.468,0.476,0.452,0.445,0.46,0.473,0.44,0.506	0.611,0.488,0.487,0.538,0.547,0.524,0.592,0.55,0.622,0.58	-0.078	MXE(9465)
CCAR2	60976	0.000398736	0.551,0.529,0.572,0.595,0.522,0.619,0.529,0.538,0.474,0.545,0.549	0.607,0.56,0.613,0.639,0.616,0.587,0.655,0.569,0.571,0.659	-0.06	MXE(9465)
CCAR2	60971	1.77952e-05	0.117,0.024,0.071,0.038,0.013,0.062,0.036,0.138,0.067,0.046,0.037	0.034,0.051,0.0,0.302,0.12,0.16,0.29,0.039,0.024,0.198	-0.063	MXE(9465)
CCAR2	139624	0.000132721	0.894,0.972,0.922,0.961,0.986,0.948,0.961,0.86,0.93,0.956,0.97	0.966,0.954,1.0,0.636,0.842,0.851,0.663,0.967,0.978,0.743	0.082	SE(2646)
CCDC106	1138	0.00200823	0.234,0.175,0.141,0.161,0.259,0.099,0.137,0.191,0.226,0.098,0.131	0.116,0.128,0.117,0.091,0.106,0.184,0.0,0.091,0.104,0.067	0.068	MXE(9465)
CCDC107	116278	0.0643385	0.946,1.0,0.856,0.937,0.91,1.0,0.893,0.847,1.0,0.931,1.0	1.0,0.965,0.9,0.771,0.805,1.0,0.673,0.838,0.91,0.626	0.089	SE(2646)
CCDC117	42671	0.00116567	0.103,0.13,0.156,0.127,0.236,0.237,0.268,0.16,0.36,0.199,0.124	0.123,0.176,0.132,0.158,0.131,0.129,0.098,0.154,0.09,0.124	0.059	MXE(9465)
CCDC125	54706	7.64297e-06	0.944,0.941,0.974,1.0,0.824,0.738,0.737,1.0,0.951,1.0,0.928	0.99,1.0,1.0,0.923,1.0,0.892,0.981,0.949,1.0,0.956	-0.057	MXE(9465)
CCDC125	125140	0.00135374	0.968,0.973,0.961,1.0,0.97,0.901,1.0,0.948,0.98,0.975,0.957	0.934,0.946,0.945,0.758,0.97,0.945,0.827,1.0,0.951,0.87	0.052	SE(2646)
CCDC125	125150	6.74856e-09	0.876,0.946,0.978,1.0,0.857,0.805,0.755,1.0,0.935,1.0,0.93	0.99,1.0,1.0,0.963,1.0,0.931,1.0,0.889,1.0,0.958	-0.057	SE(2646)
CCDC134	70473	0.104154	0.361,0.54,0.506,0.487,0.537,0.552,0.404,0.527,0.568,0.583,0.462	0.413,0.547,0.468,0.404,0.4,0.446,0.343,0.482,0.413,0.471	0.064	MXE(9465)
CCDC134	70476	0.0718053	0.458,0.45,0.331,0.406,0.469,0.455,0.315,0.442,0.473,0.535,0.457	0.338,0.411,0.387,0.293,0.357,0.323,0.295,0.458,0.428,0.409	0.066	MXE(9465)
CCDC134	161354	0.000253118	1.0,1.0,0.821,1.0,1.0,0.815,1.0,1.0,1.0,0.827,0.888	0.876,1.0,0.572,0.836,0.585,0.955,1.0,1.0,1.0,0.753	0.083	SE(2646)
CCDC138	46504	0.104588	0.382,0.197,0.158,0.191,0.133,0.0,0.138,0.072,0.158,0.188,0.11	0.115,0.163,0.21,0.411,0.129,0.22,0.347,0.199,0.149,0.313	-0.069	MXE(9465)
CCDC138	46506	0.0576376	0.401,0.298,0.417,0.525,0.492,0.281,0.312,0.382,0.336,0.526,0.443	0.459,0.501,0.464,0.564,0.496,0.507,0.515,0.431,0.508,0.42	-0.085	MXE(9465)
CCDC138	46513	0.000123923	0.167,0.0,0.0,0.0,0.1,1.0,0.0,0.429,0.143,0.286,0.0	0.257,0.548,0.0,1.0,0.231,0.083,0.25,0.462,0.25,0.6	-0.175	MXE(9465)
CCDC138	106695	2.1696e-05	0.925,1.0,1.0,1.0,1.0,0.846,1.0,0.878,1.0,0.946,1.0	0.878,0.857,1.0,0.856,0.935,0.978,0.786,0.945,0.981,0.805	0.061	SE(2646)
CCDC157	86907	2.06877e-05	1.0,1.0,1.0,1.0,1.0,1.0,1.0,0.646,1.0,1.0,1.0	1.0,0.687,1.0,0.268,0.354,0.39,0.568,1.0,1.0,0.704	0.271	SE(2646)
CCDC157	86908	0.000301325	1.0,1.0,1.0,1.0,1.0,1.0,1.0,0.649,1.0,1.0,1.0	1.0,0.857,1.0,0.512,0.522,0.64,0.704,1.0,1.0,0.809	0.164	SE(2646)
CCDC174	34726	0.0980062	0.23,0.305,0.44,0.355,0.366,0.391,0.459,0.422,0.495,0.406,0.391	0.464,0.474,0.407,0.487,0.452,0.377,0.474,0.459,0.399,0.479	-0.06	MXE(9465)
CCDC174	79827	0.0791049	0.515,0.702,0.723,0.762,0.818,0.533,0.629,0.365,0.562,0.389,0.524	0.692,0.809,1.0,0.393,0.875,0.534,0.698,0.973,0.849,0.451	-0.134	SE(2646)
CCDC174	79828	0.0145983	0.646,0.786,0.884,0.808,0.864,0.568,0.695,0.625,0.755,0.804,0.656	0.811,0.859,1.0,0.759,0.894,0.722,0.785,0.973,0.917,0.684	-0.105	SE(2646)
CCDC180	16134	0.0121533	0.526,0.394,0.615,0.467,0.508,0.435,0.53,0.506,0.517,0.549,0.522	0.634,0.681,0.591,0.802,0.556,0.581,0.769,0.483,0.656,0.683	-0.137	MXE(9465)
CCDC180	37261	5.14484e-05	0.827,1.0,0.899,1.0,1.0,0.919,1.0,1.0,1.0,0.921,1.0	1.0,1.0,1.0,0.412,0.971,0.919,0.465,1.0,1.0,0.7	0.114	SE(2646)
CCDC180	37278	9.93827e-05	0.701,1.0,0.834,0.857,0.816,0.734,0.704,0.831,1.0,0.771,0.902	1.0,1.0,0.605,1.0,0.909,0.895,1.0,1.0,0.975,0.899	-0.096	SE(2646)
CCDC180	37283	0.00169459	0.738,1.0,0.718,0.804,0.774,0.728,0.738,0.644,1.0,0.649,0.894	1.0,1.0,0.446,1.0,0.879,0.84,1.0,1.0,0.937,0.784	-0.099	SE(2646)
CCDC186	20038	0.145422	0.126,0.602,0.548,0.521,0.335,0.377,0.247,0.454,0.342,0.422,0.409	0.465,0.475,0.48,0.456,0.46,0.622,0.57,0.453,0.416,0.474	-0.089	MXE(9465)
CCDC186	20039	0.0774142	0.8,0.743,0.65,0.494,0.637,0.788,0.783,0.63,0.679,0.706,0.702	0.62,0.74,0.523,0.687,0.482,0.692,0.516,0.53,0.579,0.686	0.087	MXE(9465)
CCDC189	39022	0.0106305	0.298,0.406,0.34,0.338,0.346,0.348,0.358,0.333,0.364,0.369,0.352	0.236,0.375,0.349,0.28,0.251,0.247,0.305,0.267,0.334,0.231	0.063	MXE(9465)
CCDC189	39023	0.0523249	0.695,0.779,0.82,0.765,0.811,0.815,0.713,0.738,0.797,0.85,0.766	0.611,0.808,0.891,0.693,0.627,0.762,0.715,0.723,0.695,0.509	0.074	MXE(9465)
CCDC191	21750	0.124383	0.415,0.232,0.465,0.443,0.248,0.307,0.307,0.223,0.337,0.337,0.458	0.433,0.45,0.458,0.436,0.44,0.4,0.483,0.294,0.419,0.907	-0.129	MXE(9465)
CCDC191	49893	0.00627781	1.0,0.0,1.0,0.818,1.0,1.0,0.418,1.0,1.0,0.896,0.888	1.0,0.626,0.418,0.301,0.866,0.683,1.0,1.0,0.729,0.418	0.116	SE(2646)
CCDC24	36269	0.017909	0.285,0.341,0.422,0.266,0.501,0.238,0.459,0.408,0.511,0.483,0.407	0.099,0.304,0.194,0.235,0.252,0.45,0.137,0.399,0.441,0.307	0.111	MXE(9465)
CCDC24	36271	0.0107052	0.205,0.415,0.341,0.223,0.35,0.234,0.447,0.455,0.341,0.402,0.356	0.075,0.266,0.184,0.176,0.301,0.297,0.0,0.388,0.303,0.297	0.114	MXE(9465)
CCDC24	36273	0.148521	0.464,0.579,0.464,0.457,0.591,0.412,0.605,0.417,0.609,0.341,0.593	0.467,0.468,0.163,0.386,0.434,0.257,0.041,0.609,0.601,0.453	0.115	MXE(9465)
CCDC24	36274	0.148308	0.461,0.547,0.361,0.405,0.563,0.418,0.575,0.432,0.571,0.333,0.534	0.405,0.382,0.113,0.345,0.377,0.372,0.05,0.583,0.591,0.449	0.106	MXE(9465)
CCDC25	5567	0.0594721	0.462,0.256,0.408,0.46,0.558,0.464,0.567,0.443,0.662,0.507,0.482	0.231,0.456,0.577,0.408,0.372,0.367,0.437,0.343,0.407,0.412	0.078	MXE(9465)
CCDC25	5568	0.0661201	0.347,0.463,0.459,0.438,0.439,0.463,0.366,0.455,0.373,0.406,0.47	0.536,0.409,0.365,0.54,0.39,0.551,0.491,0.49,0.553,0.525	-0.06	MXE(9465)
CCDC28B	18458	0.0877385	0.847,0.89,0.77,0.85,0.852,0.871,0.873,0.832,0.884,0.712,0.648	0.658,0.807,0.833,0.551,0.829,0.66,0.558,0.863,0.792,0.511	0.115	SE(2646)
CCDC30	45604	0.073767	0.294,0.848,0.358,0.252,0.267,0.387,0.311,0.343,0.18,0.263,0.252	0.336,0.285,0.154,0.186,0.154,0.24,0.267,0.196,0.151,0.226	0.122	MXE(9465)
CCDC30	104549	0.107473	0.69,0.331,0.22,0.086,0.284,0.198,0.527,0.331,0.284,0.438,0.459	0.142,0.11,0.0,0.0,0.11,0.349,0.0,0.0,0.355,0.198	0.223	SE(2646)
CCDC32	63753	2.47872e-05	0.633,0.639,0.6,0.563,0.549,0.567,0.53,0.606,0.555,0.554,0.583	0.778,0.647,0.62,0.664,0.616,0.642,0.722,0.614,0.66,0.721	-0.088	MXE(9465)
CCDC32	63754	0.111279	0.543,0.432,0.451,0.504,0.504,0.5,0.523,0.54,0.597,0.554,0.601	0.492,0.577,0.525,0.629,0.538,0.606,0.615,0.588,0.57,0.608	-0.052	MXE(9465)
CCDC32	145761	0.000855411	0.982,0.989,0.959,0.914,0.952,0.909,0.87,0.942,0.93,1.0,0.902	0.917,0.836,0.935,0.894,0.95,0.935,0.895,0.844,0.798,0.813	0.059	SE(2646)
CCDC57	22462	0.133977	0.651,0.639,0.61,0.577,0.633,0.497,0.548,0.672,0.588,0.464,0.432	0.517,0.532,0.743,0.816,0.588,0.526,0.735,0.64,0.612,0.655	-0.063	MXE(9465)
CCDC57	51405	8.24825e-05	1.0,1.0,0.982,1.0,1.0,1.0,0.96,1.0,0.96,0.952,0.937	0.8,0.95,0.898,0.844,0.938,0.954,0.931,0.915,1.0,0.9	0.068	SE(2646)
CCDC57	51414	0.00176832	0.333,0.391,0.082,0.179,0.136,0.032,0.133,0.211,0.029,0.078,0.08	0.111,0.569,0.015,0.333,0.262,0.167,0.529,0.241,0.239,0.418	-0.135	SE(2646)
CCDC58	13506	0.0302506	0.407,0.319,0.282,0.359,0.255,0.367,0.24,0.352,0.33,0.355,0.424	0.43,0.311,0.399,0.483,0.294,0.442,0.392,0.355,0.443,0.401	-0.06	MXE(9465)
CCDC66	52306	0.0697878	0.221,0.0,0.061,0.1,0.049,0.051,0.033,0.09,0.051,0.059,0.082	0.0,0.085,0.196,0.363,0.094,0.116,0.132,0.174,0.089,0.0	-0.052	MXE(9465)
CCDC66	52316	0.0321908	0.213,0.106,0.179,0.243,0.471,0.14,0.435,0.532,0.271,0.237,0.175	0.154,0.412,0.216,0.05,0.124,0.07,0.205,0.117,0.163,0.283	0.094	MXE(9465)
CCDC66	52317	0.145755	0.415,0.747,0.434,0.581,0.809,0.495,0.744,0.72,0.596,0.547,0.461	0.571,0.783,0.593,0.11,0.455,0.337,0.497,0.469,0.468,0.345	0.133	MXE(9465)
CCDC66	52319	0.0677306	0.103,0.019,0.129,0.135,0.009,0.06,0.048,0.052,0.113,0.166,0.148	0.056,0.065,0.049,0.226,0.133,0.229,0.093,0.156,0.205,0.263	-0.058	MXE(9465)
CCDC66	52320	0.0129282	0.161,0.256,0.433,0.322,0.281,0.346,0.278,0.23,0.227,0.314,0.345	0.396,0.291,0.332,0.342,0.389,0.397,0.397,0.382,0.396,0.377	-0.08	MXE(9465)
CCDC7	11154	0.117814	0.818,0.5,0.5,0.0,0.235,0.0,0.167,0.0,0.19,0.4,0.419	0.667,0.435,0.0,0.593,0.565,0.5,0.524,0.25,0.288,0.352	-0.124	MXE(9465)
CCDC84	701	0.0422768	0.916,0.732,0.869,0.73,0.795,0.818,0.827,0.497,0.887,0.634,0.636	0.461,0.672,0.635,0.807,0.802,0.809,0.617,0.356,0.638,0.594	0.119	A5SS(65)
CCDC84	30227	0.097588	0.106,0.337,0.093,0.169,0.186,0.098,0.211,0.204,0.094,0.147,0.28	0.316,0.158,0.207,0.157,0.172,0.111,0.141,0.442,0.32,0.268	-0.054	MXE(9465)
CCDC84	30229	0.0510718	0.058,0.172,0.112,0.191,0.156,0.175,0.077,0.338,0.053,0.32,0.278	0.226,0.218,0.251,0.155,0.129,0.127,0.333,0.383,0.206,0.28	-0.055	MXE(9465)
CCDC88A	21607	0.00143056	0.457,0.422,0.487,0.399,0.285,0.43,0.285,0.404,0.272,0.402,0.437	0.567,0.459,0.456,0.463,0.421,0.508,0.49,0.387,0.518,0.476	-0.085	MXE(9465)
CCDC88A	21609	6.32278e-06	0.608,0.577,0.575,0.544,0.502,0.532,0.623,0.543,0.557,0.563,0.549	0.624,0.6,0.572,0.648,0.647,0.717,0.713,0.691,0.679,0.677	-0.096	MXE(9465)
CCDC88A	21632	0.00274112	0.766,0.664,0.741,0.69,0.651,0.669,0.657,0.737,0.634,0.759,0.702	0.729,0.781,0.732,0.718,0.751,0.808,0.752,0.765,0.792,0.71	-0.057	MXE(9465)
CCDC88A	21633	3.29201e-05	0.649,0.604,0.745,0.623,0.664,0.637,0.632,0.648,0.598,0.622,0.682	0.862,0.682,0.658,0.742,0.736,0.741,0.745,0.777,0.667,0.748	-0.09	MXE(9465)
CCDC88A	21634	0.00498106	0.56,0.484,0.65,0.57,0.558,0.602,0.561,0.585,0.541,0.599,0.611	0.74,0.578,0.57,0.711,0.64,0.642,0.651,0.661,0.566,0.71	-0.072	MXE(9465)
CCDC88A	21635	0.0001405	0.572,0.478,0.57,0.463,0.488,0.475,0.49,0.503,0.43,0.474,0.535	0.648,0.573,0.475,0.584,0.547,0.624,0.631,0.643,0.554,0.566	-0.087	MXE(9465)
CCDC88A	21642	0.128717	0.438,0.262,0.451,0.467,0.467,0.5,0.449,0.408,0.51,0.419,0.446	0.493,0.474,0.533,0.459,0.516,0.453,0.483,0.541,0.493,0.469	-0.053	MXE(9465)
CCDC88A	21643	0.0639414	0.535,0.323,0.473,0.529,0.474,0.585,0.464,0.499,0.433,0.505,0.523	0.473,0.524,0.568,0.532,0.554,0.547,0.541,0.521,0.574,0.549	-0.053	MXE(9465)
CCDC88A	21655	0.0414189	0.525,0.566,0.789,0.715,0.739,0.786,0.736,0.738,0.785,0.727,0.649	0.908,0.775,0.768,0.777,0.874,0.793,0.811,0.771,0.716,0.807	-0.095	MXE(9465)
CCDC88A	21639	0.00816435	0.531,0.491,0.495,0.52,0.517,0.479,0.473,0.531,0.427,0.475,0.552	0.524,0.558,0.545,0.537,0.607,0.574,0.525,0.577,0.527,0.555	-0.054	MXE(9465)
CCDC88A	21641	0.00127181	0.262,0.367,0.251,0.316,0.272,0.302,0.229,0.294,0.146,0.284,0.295	0.283,0.363,0.337,0.383,0.334,0.342,0.373,0.227,0.357,0.371	-0.063	MXE(9465)
CCDC88A	49623	0.00336266	0.879,1.0,0.957,0.849,0.974,0.752,0.877,0.879,0.864,0.843,0.924	0.949,0.964,0.961,0.842,0.956,0.916,0.969,1.0,0.985,0.896	-0.053	SE(2646)
CCDC88B	88419	0.103423	0.881,0.957,0.894,0.919,0.963,0.826,0.954,0.873,0.94,0.91,0.933	0.808,0.941,0.927,0.598,0.869,0.897,0.476,0.97,0.938,0.822	0.089	SE(2646)
CCDC9	60426	0.00840021	0.164,0.204,0.221,0.222,0.332,0.24,0.255,0.206,0.175,0.243,0.169	0.051,0.227,0.159,0.11,0.21,0.159,0.217,0.125,0.259,0.145	0.055	MXE(9465)
CCDC9	60428	0.0568586	0.268,0.4,0.329,0.352,0.473,0.375,0.417,0.312,0.363,0.475,0.248	0.244,0.401,0.332,0.188,0.345,0.212,0.31,0.338,0.396,0.241	0.064	MXE(9465)
CCDC92	17248	0.000935113	0.873,0.896,0.944,0.774,0.825,0.902,0.818,0.937,0.642,0.792,0.891	1.0,0.988,0.893,0.903,0.984,0.924,0.919,0.886,0.806,0.856	-0.071	SE(2646)
CCDC93	15540	0.103595	0.583,0.417,0.388,0.453,0.483,0.484,0.422,0.507,0.459,0.429,0.483	0.55,0.396,0.438,0.537,0.492,0.528,0.594,0.557,0.522,0.547	-0.052	MXE(9465)
CCHCR1	1106	0.0242083	0.118,0.0,0.146,0.038,0.035,0.0,0.032,0.066,0.049,0.216,0.0	0.126,0.179,0.085,0.096,0.081,0.144,0.091,0.077,0.098,0.174	-0.051	A3SS(70)
CCM2	46780	0.000818223	0.19,0.213,0.162,0.205,0.335,0.238,0.291,0.186,0.229,0.206,0.196	0.083,0.27,0.193,0.066,0.141,0.182,0.05,0.259,0.293,0.106	0.059	MXE(9465)
CCM2	46781	0.0240145	0.255,0.275,0.202,0.247,0.389,0.257,0.345,0.261,0.337,0.226,0.267	0.125,0.335,0.237,0.128,0.238,0.243,0.115,0.248,0.344,0.163	0.061	MXE(9465)
CCM2	46798	0.0836207	0.486,0.555,0.497,0.522,0.439,0.439,0.437,0.519,0.432,0.416,0.584	0.633,0.549,0.467,0.492,0.54,0.551,0.542,0.429,0.579,0.565	-0.051	MXE(9465)
CCNA2	68347	0.148355	0.304,0.44,0.395,0.371,0.483,0.315,0.452,0.507,0.39,0.357,0.52	0.482,0.441,0.513,0.439,0.537,0.493,0.422,0.489,0.502,0.431	-0.063	MXE(9465)
CCNA2	68348	0.11532	0.491,0.488,0.418,0.471,0.472,0.406,0.227,0.487,0.384,0.4,0.464	0.494,0.492,0.558,0.446,0.52,0.532,0.394,0.49,0.51,0.433	-0.059	MXE(9465)
CCNA2	68350	0.144172	0.29,0.553,0.496,0.528,0.481,0.55,0.288,0.459,0.338,0.429,0.408	0.531,0.525,0.574,0.448,0.549,0.502,0.465,0.524,0.492,0.464	-0.069	MXE(9465)
CCNB1IP1	4867	0.000514165	0.58,0.451,0.511,0.549,0.377,0.519,0.416,0.557,0.357,0.473,0.568	0.592,0.519,0.565,0.572,0.544,0.592,0.592,0.593,0.585,0.596	-0.088	MXE(9465)
CCNE2	36771	0.082497	0.759,0.713,0.617,0.594,0.586,0.526,0.777,0.615,0.617,0.604,0.491	0.451,0.567,0.486,0.524,0.487,0.672,0.584,0.565,0.543,0.491	0.09	MXE(9465)
CCNH	5796	0.00271443	0.562,0.595,0.587,0.547,0.59,0.498,0.647,0.543,0.611,0.553,0.599	0.762,0.576,0.622,0.621,0.689,0.629,0.638,0.619,0.631,0.65	-0.068	MXE(9465)
CCNI	45667	0.0198663	0.341,0.362,0.372,0.405,0.528,0.421,0.488,0.409,0.527,0.506,0.417	0.359,0.392,0.425,0.355,0.368,0.377,0.37,0.394,0.412,0.364	0.053	MXE(9465)
CCNI	45658	4.78689e-05	0.495,0.474,0.513,0.517,0.497,0.494,0.483,0.473,0.462,0.464,0.455	0.581,0.522,0.512,0.562,0.522,0.548,0.594,0.471,0.558,0.554	-0.058	MXE(9465)
CCNK	42689	2.66304e-07	0.4,0.337,0.394,0.424,0.367,0.321,0.322,0.338,0.297,0.302,0.334	0.545,0.425,0.364,0.437,0.467,0.454,0.466,0.4,0.427,0.454	-0.095	MXE(9465)
CCNK	42690	0.034773	0.384,0.19,0.298,0.306,0.197,0.274,0.172,0.391,0.152,0.318,0.377	0.243,0.264,0.232,0.443,0.255,0.437,0.399,0.337,0.473,0.444	-0.075	MXE(9465)
CCNK	42691	1.82866e-06	0.507,0.327,0.41,0.418,0.371,0.327,0.419,0.48,0.379,0.343,0.47	0.57,0.412,0.4,0.577,0.492,0.579,0.569,0.535,0.565,0.576	-0.123	MXE(9465)
CCNL1	82532	0.125203	0.723,0.605,0.592,0.807,0.794,0.491,0.723,0.752,0.802,0.794,0.86	0.678,0.657,0.592,0.533,0.715,0.74,0.396,0.834,0.748,0.288	0.104	SE(2646)
CCNQ	4736	0.0306527	0.649,0.609,0.599,0.755,0.591,0.701,0.668,0.7,0.742,0.581,0.7	0.681,0.71,0.695,0.731,0.79,0.783,0.738,0.671,0.702,0.699	-0.057	MXE(9465)
CCNQ	11071	0.0902185	0.973,0.928,0.956,0.961,0.992,0.983,0.957,0.955,0.973,0.974,0.899	0.987,0.979,0.98,0.916,0.915,0.735,0.894,1.0,0.901,0.769	0.052	SE(2646)
CCNT1	61565	0.00290096	0.928,0.729,0.925,0.892,0.851,0.848,0.935,0.89,0.881,0.882,0.867	0.926,0.762,0.691,0.861,0.9,0.899,0.821,0.712,0.633,0.82	0.073	MXE(9465)
CCNT1	61570	0.0531765	0.44,0.625,0.523,0.573,0.516,0.458,0.44,0.491,0.479,0.557,0.532	0.559,0.54,0.619,0.541,0.443,0.565,0.644,0.62,0.589,0.63	-0.063	MXE(9465)
CCNT1	61560	0.00577931	0.953,0.759,0.953,0.889,0.796,0.915,0.925,0.878,0.906,0.899,0.886	0.782,0.846,0.685,0.914,0.893,0.951,0.892,0.599,0.729,0.84	0.074	MXE(9465)
CCNY	159489	0.00466657	0.688,0.239,0.662,0.617,0.746,1.0,0.806,0.729,0.494,0.562,0.786	0.815,0.631,1.0,0.746,0.905,0.868,1.0,1.0,0.55,1.0	-0.185	SE(2646)
CCNY	159490	0.0238993	1.0,1.0,1.0,0.494,0.801,1.0,0.801,1.0,0.837,1.0,1.0	0.647,1.0,1.0,1.0,0.767,0.662,1.0,0.456,0.268,0.823	0.141	SE(2646)
CCNYL1	20707	0.028349	0.25,0.0,0.227,0.271,0.186,0.168,0.35,0.139,0.314,0.277,0.106	0.019,0.124,0.214,0.176,0.208,0.222,0.11,0.125,0.106,0.264	0.051	MXE(9465)
CCP110	48470	0.0843859	0.454,0.563,0.538,0.488,0.41,0.561,0.35,0.566,0.374,0.507,0.548	0.567,0.55,0.447,0.688,0.493,0.581,0.552,0.479,0.549,0.644	-0.068	MXE(9465)
CCP110	48471	0.0149944	0.718,0.683,0.828,0.853,0.741,0.807,0.746,0.704,0.563,0.81,0.751	0.828,0.752,0.651,0.953,0.82,0.92,0.847,0.818,0.879,0.844	-0.085	MXE(9465)
CCP110	48473	0.0799177	0.727,0.669,0.753,0.741,0.601,0.651,0.662,0.646,0.45,0.818,0.693	0.838,0.682,0.571,0.822,0.801,0.791,0.7,0.686,0.736,0.778	-0.067	MXE(9465)
CCT2	1797	0.00780907	0.446,0.433,0.441,0.471,0.368,0.44,0.334,0.437,0.285,0.417,0.439	0.435,0.45,0.47,0.474,0.429,0.461,0.475,0.472,0.493,0.452	-0.051	MXE(9465)
CCT2	1798	0.019667	0.54,0.445,0.51,0.504,0.408,0.54,0.37,0.546,0.371,0.51,0.535	0.495,0.524,0.517,0.543,0.482,0.646,0.573,0.502,0.546,0.565	-0.059	MXE(9465)
CCT2	1800	0.030031	0.47,0.402,0.475,0.418,0.34,0.49,0.31,0.468,0.332,0.455,0.464	0.453,0.471,0.481,0.47,0.446,0.578,0.491,0.405,0.446,0.483	-0.052	MXE(9465)
CCT4	53808	0.00056145	0.609,0.564,0.55,0.561,0.461,0.53,0.48,0.559,0.376,0.572,0.589	0.801,0.605,0.596,0.632,0.617,0.586,0.602,0.621,0.623,0.546	-0.091	MXE(9465)
CCT4	53809	0.000439879	0.484,0.414,0.451,0.475,0.372,0.473,0.384,0.499,0.322,0.48,0.516	0.588,0.468,0.449,0.581,0.505,0.54,0.556,0.488,0.483,0.581	-0.081	MXE(9465)
CCT4	53810	0.000862551	0.295,0.247,0.262,0.39,0.295,0.456,0.367,0.391,0.345,0.412,0.427	0.454,0.319,0.383,0.492,0.417,0.476,0.439,0.47,0.426,0.452	-0.079	MXE(9465)
CCT6A	69391	9.26554e-05	0.336,0.421,0.394,0.369,0.451,0.447,0.483,0.416,0.538,0.46,0.392	0.353,0.391,0.39,0.373,0.369,0.327,0.296,0.364,0.351,0.351	0.071	MXE(9465)
CCT7	50864	0.01992	0.501,0.52,0.524,0.452,0.462,0.546,0.465,0.471,0.442,0.55,0.388	0.47,0.474,0.468,0.371,0.341,0.367,0.362,0.45,0.47,0.499	0.057	MXE(9465)
CCT7	50865	0.0216184	0.443,0.475,0.475,0.41,0.409,0.472,0.42,0.388,0.43,0.465,0.317	0.434,0.408,0.418,0.307,0.295,0.324,0.312,0.388,0.402,0.458	0.053	MXE(9465)
CCZ1B	23204	0.00964271	0.0,0.0,0.0,0.0,0.0,0.0,0.272,0.0,0.122,0.0,0.312	0.713,0.0,0.384,0.056,0.789,0.03,0.096,0.199,0.713,0.0	-0.234	MXE(9465)
CD160	20572	0.00781716	0.287,0.636,0.374,0.596,0.304,0.485,0.522,0.225,0.25,0.55,0.287	0.225,0.304,0.038,0.0,0.0,0.162,0.149,0.507,0.368,0.318	0.203	MXE(9465)
CD22	157573	0.132349	1.0,1.0,0.857,0.876,1.0,0.91,0.893,0.932,0.804,0.607,1.0	1.0,1.0,0.857,0.12,1.0,0.766,0.365,1.0,1.0,0.297	0.158	SE(2646)
CD27-AS1	25330	0.00363206	0.312,0.21,0.278,0.393,0.352,0.293,0.347,0.306,0.448,0.351,0.31	0.212,0.247,0.231,0.27,0.176,0.304,0.304,0.303,0.34,0.274	0.061	MXE(9465)
CD27-AS1	301	0.118362	0.765,0.396,0.56,0.565,0.606,0.834,0.447,0.66,0.61,0.556,0.451	0.371,0.413,0.605,0.707,0.413,0.526,0.429,0.52,0.385,0.517	0.098	RI(57)
CD300C	12467	0.0954034	0.682,0.617,0.565,0.561,0.69,0.478,0.659,0.503,0.667,0.428,0.686	0.473,0.627,0.5,0.31,0.429,0.343,0.386,0.679,0.518,0.5	0.118	MXE(9465)
CD300LF	1374	0.0204374	0.075,0.233,0.186,0.151,0.25,0.148,0.223,0.115,0.116,0.106,0.173	0.137,0.137,0.136,0.064,0.149,0.093,0.031,0.096,0.194,0.057	0.052	A3SS(70)
CD33	65677	0.0107791	0.369,0.315,0.359,0.34,0.272,0.346,0.256,0.377,0.184,0.379,0.414	0.418,0.374,0.426,0.42,0.348,0.414,0.376,0.327,0.377,0.506	-0.07	MXE(9465)
CD33	150290	9.82126e-08	0.968,0.982,0.967,0.985,0.964,0.951,0.974,0.977,0.963,0.922,0.99	0.972,0.941,0.84,0.912,0.965,0.891,0.761,1.0,0.954,0.924	0.052	SE(2646)
CD38	33466	0.00128987	0.355,0.43,0.374,0.416,0.517,0.474,0.521,0.446,0.51,0.453,0.484	0.364,0.41,0.365,0.436,0.386,0.344,0.331,0.327,0.395,0.377	0.079	MXE(9465)
CD38	33469	0.103355	0.278,0.372,0.343,0.391,0.456,0.392,0.441,0.365,0.438,0.357,0.37	0.297,0.365,0.361,0.351,0.39,0.32,0.283,0.351,0.312,0.156	0.063	MXE(9465)
CD38	33456	0.0568087	0.448,0.535,0.501,0.524,0.71,0.657,0.76,0.538,0.831,0.567,0.532	0.488,0.562,0.507,0.532,0.499,0.555,0.561,0.606,0.497,0.584	0.061	MXE(9465)
CD3D	95091	0.00417979	0.902,0.941,0.924,0.889,0.92,1.0,0.944,0.947,0.943,1.0,0.976	0.817,0.785,0.951,0.924,0.736,0.837,0.765,0.902,0.825,0.868	0.103	SE(2646)
CD4	29173	2.77822e-05	0.949,0.908,0.763,0.916,0.922,0.954,0.87,0.825,0.839,0.9,0.851	0.907,0.957,0.847,0.74,0.709,0.784,0.699,0.713,0.867,0.777	0.082	SE(2646)
CD4	29174	2.1857e-05	0.957,0.925,0.802,0.932,0.927,0.956,0.901,0.835,0.864,0.909,0.867	0.927,0.965,0.838,0.794,0.783,0.801,0.716,0.744,0.883,0.807	0.072	SE(2646)
CD44	26283	0.00024487	0.671,0.628,0.649,0.642,0.665,0.624,0.688,0.644,0.688,0.635,0.642	0.845,0.646,0.677,0.725,0.778,0.696,0.659,0.735,0.676,0.708	-0.062	MXE(9465)
CD44	26285	0.000140757	0.671,0.631,0.65,0.645,0.668,0.624,0.693,0.663,0.69,0.639,0.649	0.854,0.649,0.68,0.735,0.779,0.702,0.678,0.738,0.677,0.71	-0.064	MXE(9465)
CD44	26287	0.00827334	0.481,0.502,0.539,0.545,0.587,0.575,0.581,0.598,0.623,0.585,0.647	0.234,0.55,0.475,0.492,0.302,0.514,0.539,0.559,0.532,0.546	0.095	MXE(9465)
CD44	26288	3.26832e-06	0.294,0.363,0.353,0.366,0.378,0.369,0.356,0.305,0.393,0.375,0.345	0.131,0.354,0.315,0.275,0.23,0.289,0.328,0.244,0.313,0.282	0.078	MXE(9465)
CD44	60619	0.133281	1.0,1.0,1.0,1.0,1.0,1.0,1.0,0.93,1.0,0.857,0.903	1.0,0.88,1.0,0.929,0.967,0.944,1.0,1.0,0.617,0.866	0.052	SE(2646)
CD46	59756	0.0337178	0.318,0.244,0.313,0.347,0.369,0.492,0.519,0.462,0.618,0.336,0.434	0.231,0.289,0.369,0.388,0.299,0.477,0.435,0.219,0.085,0.398	0.086	MXE(9465)
CD46	59758	0.0010965	0.285,0.414,0.273,0.37,0.385,0.491,0.502,0.479,0.401,0.321,0.462	0.37,0.354,0.327,0.311,0.253,0.398,0.226,0.341,0.165,0.286	0.095	MXE(9465)
CD46	59761	0.034027	0.433,0.354,0.307,0.34,0.417,0.449,0.552,0.437,0.582,0.22,0.43	0.287,0.334,0.349,0.435,0.372,0.425,0.309,0.262,0.177,0.36	0.08	MXE(9465)
CD46	59765	0.0024402	0.505,0.489,0.476,0.495,0.315,0.469,0.303,0.446,0.332,0.389,0.509	0.417,0.596,0.482,0.615,0.613,0.527,0.734,0.421,0.439,0.623	-0.117	MXE(9465)
CD46	59766	0.0436994	0.743,0.908,0.791,0.79,0.901,0.821,0.881,0.799,0.796,0.883,0.828	0.928,0.715,0.878,0.699,0.799,0.754,0.63,0.878,0.797,0.681	0.055	MXE(9465)
CD46	136678	0.123201	0.509,0.224,0.415,0.383,0.209,0.349,0.239,0.378,0.415,0.229,0.363	0.156,0.574,0.263,0.621,0.52,0.524,0.788,0.256,0.404,0.668	-0.14	SE(2646)
CD47	51591	0.00544986	0.862,0.678,0.76,0.772,0.776,0.803,0.72,0.763,0.575,0.652,0.849	0.851,0.795,0.82,0.748,0.767,0.797,0.879,0.912,0.788,0.832	-0.073	MXE(9465)
CD53	14352	3.5105e-05	0.542,0.478,0.513,0.503,0.46,0.477,0.477,0.451,0.506,0.48,0.463	0.6,0.488,0.522,0.609,0.535,0.535,0.659,0.526,0.529,0.604	-0.074	MXE(9465)
CD53	14353	0.0160287	0.599,0.532,0.617,0.574,0.451,0.594,0.506,0.539,0.494,0.587,0.548	0.541,0.533,0.59,0.67,0.565,0.626,0.813,0.569,0.551,0.797	-0.076	MXE(9465)
CD53	14355	0.0176582	0.583,0.563,0.647,0.584,0.506,0.596,0.552,0.538,0.604,0.65,0.564	0.53,0.553,0.622,0.694,0.59,0.654,0.791,0.614,0.584,0.901	-0.073	MXE(9465)
CD53	33257	0.0113915	0.639,0.849,0.917,0.912,0.94,1.0,0.874,0.908,0.899,0.861,0.955	0.876,0.707,0.836,0.642,0.673,0.922,0.64,1.0,0.79,0.865	0.092	SE(2646)
CD55	49238	0.00308377	0.372,0.398,0.399,0.409,0.347,0.402,0.293,0.379,0.283,0.366,0.45	0.4,0.456,0.411,0.433,0.483,0.422,0.442,0.398,0.391,0.403	-0.051	MXE(9465)
CD55	49243	5.41751e-06	0.063,0.007,0.025,0.033,0.007,0.028,0.009,0.105,0.017,0.097,0.042	0.019,0.018,0.031,0.222,0.048,0.215,0.128,0.017,0.004,0.373	-0.068	MXE(9465)
CD6	16395	0.0296872	0.427,0.612,0.919,0.635,0.654,0.791,0.749,0.799,0.611,0.923,0.871	0.791,0.705,0.443,0.43,0.544,0.642,0.462,0.85,0.443,0.414	0.154	MXE(9465)
CD6	16407	0.0860272	0.27,0.569,0.251,0.441,0.31,0.619,0.528,0.54,0.481,0.394,0.298	0.337,0.448,0.794,0.67,0.245,0.575,0.788,0.497,0.328,0.789	-0.12	MXE(9465)
CD6	16415	0.0645376	0.0,0.155,0.088,0.191,0.093,0.096,0.161,0.161,0.122,0.0,0.174	0.097,0.079,0.133,0.35,0.0,0.259,0.268,0.072,0.278,0.305	-0.071	MXE(9465)
CD6	37976	0.00574972	1.0,0.884,1.0,0.786,1.0,1.0,0.901,0.792,0.866,1.0,1.0	0.9,1.0,0.82,0.47,1.0,0.504,0.458,0.938,1.0,0.361	0.185	SE(2646)
CD6	37977	0.0444104	1.0,0.856,1.0,1.0,1.0,0.868,0.848,1.0,0.884,1.0,0.906	1.0,1.0,1.0,0.835,1.0,0.337,0.657,1.0,1.0,0.835	0.076	SE(2646)
CD6	37987	0.0175683	0.727,1.0,1.0,0.926,0.943,0.868,1.0,1.0,0.816,0.911,1.0	1.0,0.493,1.0,0.86,1.0,1.0,0.791,0.944,1.0,0.615	0.056	SE(2646)
CD74	50894	0.000499442	0.668,0.563,0.577,0.594,0.501,0.548,0.508,0.588,0.477,0.528,0.57	0.636,0.582,0.573,0.658,0.6,0.627,0.662,0.594,0.607,0.628	-0.06	MXE(9465)
CD74	50901	0.0217806	0.31,0.414,0.443,0.456,0.559,0.442,0.576,0.415,0.596,0.461,0.43	0.371,0.447,0.457,0.398,0.385,0.399,0.361,0.444,0.386,0.376	0.061	MXE(9465)
CD82	23990	0.0253569	0.563,0.412,0.454,0.473,0.454,0.471,0.513,0.548,0.554,0.483,0.569	0.5,0.439,0.49,0.576,0.581,0.581,0.592,0.577,0.596,0.608	-0.055	MXE(9465)
CD84	36079	0.130182	0.356,0.562,0.534,0.495,0.623,0.588,0.588,0.527,0.686,0.562,0.538	0.486,0.476,0.502,0.513,0.515,0.485,0.472,0.504,0.559,0.486	0.051	MXE(9465)
CD8A	31702	0.0163772	0.21,0.213,0.279,0.475,0.382,0.271,0.331,0.607,0.408,0.472,0.171	0.137,0.498,0.236,0.157,0.331,0.171,0.196,0.34,0.0,0.094	0.131	MXE(9465)
CD96	20654	0.0299479	0.188,0.553,0.271,0.169,0.285,0.297,0.189,0.267,0.148,0.254,0.35	0.422,0.289,0.336,0.344,0.65,0.285,0.288,0.382,0.304,0.311	-0.091	MXE(9465)
CD96	20655	0.0799849	0.236,0.712,0.294,0.167,0.253,0.292,0.149,0.266,0.095,0.292,0.358	0.593,0.288,0.283,0.305,0.591,0.27,0.279,0.345,0.301,0.343	-0.077	MXE(9465)
CD96	20660	0.0510718	0.486,0.669,0.455,0.436,0.431,0.292,0.383,0.422,0.348,0.362,0.37	0.612,0.483,0.489,0.517,0.603,0.446,0.48,0.447,0.464,0.479	-0.079	MXE(9465)
CDAN1	1365	5.58965e-05	1.0,1.0,1.0,1.0,1.0,0.191,1.0,1.0,1.0,1.0,1.0	1.0,1.0,1.0,0.909,0.83,1.0,0.758,0.321,0.729,0.759	0.096	SE(2646)
CDAN1	1368	0.000105227	0.842,1.0,0.871,0.978,0.962,1.0,0.991,0.755,1.0,0.947,0.967	0.919,0.959,1.0,0.809,0.654,0.759,0.602,0.986,0.938,0.783	0.097	SE(2646)
CDC14A	64720	0.0305328	0.353,0.365,0.441,0.471,0.498,0.36,0.57,0.445,0.563,0.469,0.376	0.389,0.466,0.41,0.225,0.298,0.213,0.408,0.427,0.524,0.263	0.084	MXE(9465)
CDC14A	64721	0.0629782	0.265,0.393,0.452,0.434,0.465,0.34,0.547,0.412,0.527,0.434,0.275	0.277,0.412,0.462,0.235,0.286,0.228,0.387,0.343,0.498,0.233	0.077	MXE(9465)
CDC16	4245	0.00138009	0.708,0.714,0.688,0.735,0.785,0.716,0.792,0.739,0.766,0.765,0.676	0.717,0.744,0.728,0.678,0.629,0.647,0.614,0.611,0.701,0.657	0.062	MXE(9465)
CDC16	4247	0.000409663	0.192,0.159,0.19,0.246,0.274,0.202,0.339,0.185,0.296,0.265,0.157	0.106,0.164,0.206,0.127,0.145,0.147,0.144,0.136,0.206,0.171	0.073	MXE(9465)
CDC16	4252	0.00258782	0.468,0.393,0.444,0.46,0.474,0.429,0.458,0.502,0.497,0.42,0.506	0.564,0.402,0.452,0.653,0.525,0.596,0.713,0.528,0.546,0.559	-0.095	MXE(9465)
CDC16	9923	0.0268626	0.81,0.933,0.883,0.936,0.965,0.915,0.954,0.893,0.877,0.829,0.92	0.825,0.939,0.954,0.571,0.851,0.743,0.521,0.967,0.914,0.72	0.101	SE(2646)
CDC25B	34374	0.0850513	0.256,0.326,0.25,0.37,0.376,0.39,0.451,0.438,0.448,0.356,0.458	0.158,0.356,0.21,0.283,0.087,0.378,0.448,0.317,0.502,0.239	0.077	MXE(9465)
CDC25B	34375	0.117422	0.522,0.627,0.454,0.609,0.613,0.632,0.552,0.699,0.616,0.579,0.634	0.423,0.567,0.399,0.55,0.222,0.573,0.666,0.692,0.464,0.495	0.089	MXE(9465)
CDC25B	34378	0.00937095	0.413,0.272,0.383,0.303,0.34,0.274,0.363,0.349,0.433,0.362,0.403	0.544,0.402,0.42,0.483,0.62,0.409,0.356,0.357,0.428,0.476	-0.095	MXE(9465)
CDC26	33190	0.0877611	0.624,0.726,0.636,0.734,0.779,0.745,0.673,0.612,0.713,0.677,0.718	0.663,0.698,0.738,0.544,0.541,0.607,0.567,0.724,0.686,0.552	0.062	MXE(9465)
CDC27	24135	0.0382618	0.509,0.432,0.386,0.36,0.387,0.471,0.387,0.439,0.305,0.321,0.422	0.544,0.485,0.328,0.468,0.441,0.444,0.51,0.471,0.432,0.451	-0.056	MXE(9465)
CDC27	24146	0.0278689	0.362,0.251,0.368,0.341,0.312,0.326,0.289,0.394,0.22,0.378,0.433	0.423,0.338,0.31,0.408,0.34,0.432,0.405,0.422,0.417,0.392	-0.055	MXE(9465)
CDC27	24147	0.0367734	0.381,0.272,0.389,0.359,0.328,0.344,0.309,0.413,0.234,0.398,0.453	0.443,0.355,0.325,0.427,0.357,0.451,0.423,0.441,0.437,0.41	-0.054	MXE(9465)
CDC27	24153	0.116353	0.46,0.406,0.443,0.466,0.531,0.386,0.451,0.323,0.421,0.453,0.376	0.35,0.514,0.476,0.267,0.37,0.275,0.313,0.454,0.412,0.275	0.058	MXE(9465)
CDC27	24155	0.0902471	0.292,0.362,0.392,0.356,0.451,0.422,0.389,0.31,0.357,0.415,0.413	0.35,0.447,0.454,0.133,0.379,0.239,0.251,0.39,0.395,0.221	0.052	MXE(9465)
CDC27	24148	0.000817541	0.317,0.337,0.237,0.255,0.234,0.272,0.265,0.353,0.142,0.25,0.373	0.377,0.363,0.306,0.294,0.308,0.325,0.362,0.4,0.367,0.384	-0.073	MXE(9465)
CDC42SE2	57854	3.77106e-08	0.938,0.941,0.948,0.934,0.961,0.897,0.976,0.936,0.97,0.924,0.94	0.924,0.966,0.965,0.709,0.887,0.851,0.83,0.948,0.974,0.8	0.057	MXE(9465)
CDC42SE2	57855	0.00223751	0.273,0.385,0.401,0.335,0.422,0.411,0.382,0.284,0.402,0.354,0.31	0.284,0.408,0.402,0.206,0.261,0.275,0.221,0.281,0.335,0.217	0.071	MXE(9465)
CDC45	23058	0.00689622	0.332,0.471,0.374,0.377,0.398,0.417,0.432,0.413,0.386,0.433,0.377	0.32,0.38,0.424,0.402,0.283,0.33,0.297,0.383,0.24,0.301	0.065	MXE(9465)
CDC45	23068	0.0350414	0.033,0.13,0.2,0.154,0.334,0.162,0.362,0.173,0.416,0.204,0.245	0.074,0.188,0.143,0.129,0.085,0.186,0.179,0.124,0.182,0.196	0.071	MXE(9465)
CDC45	23069	0.0815339	0.292,0.486,0.506,0.476,0.655,0.48,0.669,0.534,0.752,0.591,0.581	0.46,0.47,0.524,0.465,0.433,0.394,0.415,0.538,0.517,0.383	0.088	MXE(9465)
CDC45	23066	2.14328e-05	0.355,0.05,0.063,0.211,0.082,0.071,0.162,0.024,0.173,0.065,0.103	0.027,0.022,0.093,0.025,0.022,0.026,0.06,0.037,0.049,0.0	0.087	MXE(9465)
CDC45	52846	0.10165	1.0,0.981,0.85,0.935,0.897,0.912,1.0,0.962,0.95,0.989,0.844	0.993,0.87,0.938,0.922,0.899,0.71,0.84,0.968,0.879,0.744	0.062	SE(2646)
CDC45	52850	3.09057e-06	0.723,0.951,0.933,0.773,0.902,0.935,0.864,0.974,0.821,0.937,0.907	0.973,0.975,0.918,0.973,0.977,0.97,0.96,0.964,0.95,1.0	-0.082	SE(2646)
CDC5L	20753	2.6387e-07	0.392,0.345,0.413,0.386,0.38,0.348,0.351,0.388,0.34,0.327,0.368	0.5,0.441,0.378,0.426,0.453,0.449,0.472,0.419,0.436,0.469	-0.077	MXE(9465)
CDC5L	20759	0.00750028	0.296,0.411,0.452,0.379,0.391,0.422,0.395,0.448,0.389,0.333,0.446	0.451,0.419,0.489,0.403,0.483,0.483,0.448,0.41,0.432,0.469	-0.052	MXE(9465)
CDC7	6933	0.130827	0.577,0.554,0.644,0.476,0.52,0.477,0.505,0.431,0.55,0.502,0.526	0.484,0.522,0.59,0.833,0.583,0.621,0.74,0.464,0.49,0.574	-0.066	MXE(9465)
CDC7	6927	0.0125584	0.058,0.389,0.02,0.035,0.155,0.116,0.11,0.058,0.081,0.137,0.152	0.304,0.214,0.14,0.057,0.097,0.239,0.153,0.173,0.303,0.16	-0.065	MXE(9465)
CDC7	6928	0.000457359	0.03,0.281,0.016,0.037,0.127,0.109,0.128,0.056,0.066,0.112,0.154	0.308,0.181,0.093,0.059,0.107,0.241,0.199,0.202,0.26,0.136	-0.077	MXE(9465)
CDC7	6937	0.0107846	0.0,0.026,0.063,0.084,0.034,0.074,0.086,0.051,0.09,0.155,0.042	0.041,0.063,0.019,0.401,0.186,0.181,0.306,0.094,0.016,0.2	-0.087	MXE(9465)
CDC7	6938	0.002614	0.0,0.021,0.08,0.019,0.02,0.045,0.077,0.029,0.111,0.13,0.033	0.038,0.037,0.02,0.232,0.194,0.17,0.299,0.072,0.009,0.188	-0.075	MXE(9465)
CDC7	16134	0.0169207	1.0,0.949,0.946,0.974,0.971,0.934,0.835,0.956,0.88,0.896,0.949	0.964,0.95,0.982,0.643,0.784,0.794,0.734,0.895,0.987,0.826	0.08	SE(2646)
CDC7	16136	0.000527459	1.0,1.0,1.0,1.0,0.978,1.0,1.0,1.0,0.78,0.956,1.0	1.0,0.956,1.0,0.383,1.0,0.83,0.701,1.0,1.0,1.0	0.087	SE(2646)
CDC7	16140	2.98787e-05	1.0,1.0,1.0,1.0,0.961,1.0,1.0,1.0,0.681,0.92,1.0	1.0,0.906,1.0,0.395,1.0,0.81,0.731,1.0,1.0,1.0	0.076	SE(2646)
CDC7	16148	0.000144483	1.0,1.0,1.0,1.0,0.987,1.0,1.0,1.0,0.81,0.954,1.0	1.0,0.967,1.0,0.586,1.0,0.896,0.766,1.0,1.0,1.0	0.056	SE(2646)
CDC73	65481	0.00228097	0.563,0.323,0.434,0.474,0.424,0.436,0.418,0.494,0.312,0.478,0.474	0.517,0.536,0.524,0.53,0.46,0.555,0.569,0.483,0.498,0.525	-0.081	MXE(9465)
CDCA3	40	0.0252334	0.477,0.404,0.394,0.37,0.458,0.379,0.293,0.381,0.43,0.396,0.378	0.369,0.333,0.273,0.208,0.272,0.319,0.264,0.431,0.372,0.34	0.078	MXE(9465)
CDCA3	108	0.014215	1.0,0.929,0.923,0.692,0.983,0.936,0.642,0.883,1.0,0.932,0.914	0.907,0.935,0.874,0.566,0.836,0.765,0.497,0.962,0.907,0.601	0.109	SE(2646)
CDCA8	11057	0.132914	0.444,0.394,0.501,0.369,0.569,0.417,0.381,0.473,0.349,0.544,0.546	0.542,0.517,0.603,0.481,0.512,0.491,0.501,0.542,0.482,0.588	-0.073	MXE(9465)
CDCA8	11060	0.0974452	0.461,0.527,0.385,0.445,0.341,0.436,0.414,0.451,0.439,0.391,0.526	0.483,0.45,0.399,0.488,0.488,0.568,0.489,0.496,0.535,0.503	-0.052	MXE(9465)
CDK11A	55999	0.0210744	0.534,0.32,0.58,0.531,0.575,0.428,0.518,0.611,0.597,0.515,0.606	0.683,0.576,0.517,0.56,0.697,0.653,0.687,0.535,0.624,0.643	-0.089	MXE(9465)
CDK11A	56000	0.138082	0.665,0.42,0.567,0.611,0.55,0.423,0.539,0.657,0.475,0.541,0.679	0.694,0.461,0.506,0.619,0.706,0.693,0.768,0.531,0.596,0.707	-0.071	MXE(9465)
CDK11A	56001	0.0201744	0.561,0.344,0.602,0.556,0.601,0.444,0.548,0.634,0.623,0.539,0.636	0.706,0.599,0.546,0.599,0.723,0.657,0.706,0.562,0.651,0.664	-0.088	MXE(9465)
CDK11B	48476	0.0721746	0.368,0.407,0.339,0.477,0.395,0.36,0.419,0.365,0.393,0.53,0.353	0.411,0.523,0.407,0.236,0.222,0.274,0.293,0.416,0.379,0.23	0.061	MXE(9465)
CDK11B	48485	0.00569789	0.552,0.462,0.531,0.486,0.509,0.561,0.478,0.571,0.489,0.473,0.547	0.578,0.488,0.471,0.694,0.548,0.649,0.661,0.574,0.558,0.696	-0.077	MXE(9465)
CDK13	66501	0.116496	0.471,0.443,0.537,0.557,0.638,0.555,0.659,0.586,0.702,0.505,0.575	0.585,0.53,0.555,0.427,0.533,0.522,0.49,0.532,0.508,0.433	0.055	MXE(9465)
CDK17	34978	0.0267692	0.221,0.293,0.352,0.373,0.345,0.307,0.289,0.314,0.228,0.344,0.355	0.431,0.338,0.306,0.373,0.407,0.333,0.384,0.376,0.305,0.394	-0.054	MXE(9465)
CDK17	34982	0.0455566	0.606,0.545,0.501,0.5,0.546,0.355,0.567,0.434,0.602,0.414,0.588	0.532,0.534,0.559,0.596,0.513,0.569,0.672,0.59,0.599,0.607	-0.063	MXE(9465)
CDK19	76195	0.00419193	1.0,1.0,0.877,0.971,1.0,1.0,1.0,1.0,1.0,0.941,1.0	1.0,1.0,0.95,0.809,0.93,0.865,0.728,1.0,1.0,1.0	0.053	SE(2646)
CDK4	64519	0.0496922	0.514,0.526,0.513,0.499,0.658,0.538,0.645,0.5,0.679,0.553,0.508	0.525,0.558,0.516,0.456,0.552,0.463,0.305,0.545,0.584,0.347	0.072	MXE(9465)
CDK4	64523	0.0051624	0.434,0.473,0.387,0.418,0.483,0.394,0.466,0.386,0.463,0.375,0.428	0.368,0.412,0.406,0.373,0.339,0.383,0.196,0.424,0.432,0.284	0.066	MXE(9465)
CDK4	64524	0.0707398	0.759,0.808,0.747,0.779,0.823,0.701,0.733,0.685,0.727,0.67,0.715	0.763,0.766,0.766,0.598,0.685,0.676,0.266,0.738,0.751,0.464	0.093	MXE(9465)
CDK4	64525	0.00209178	0.459,0.492,0.43,0.464,0.509,0.408,0.462,0.418,0.456,0.39,0.443	0.367,0.456,0.442,0.337,0.346,0.378,0.158,0.441,0.446,0.267	0.084	MXE(9465)
CDK4	64522	0.0402905	0.431,0.475,0.424,0.468,0.529,0.467,0.528,0.387,0.546,0.443,0.41	0.431,0.454,0.476,0.384,0.464,0.369,0.207,0.434,0.473,0.26	0.069	MXE(9465)
CDK4	147571	3.86835e-05	0.93,0.988,0.973,0.969,0.996,0.966,0.989,0.973,0.993,0.989,0.924	0.998,0.989,0.991,0.864,0.954,0.855,0.687,0.991,0.995,0.852	0.054	SE(2646)
CDK4	147578	0.0199207	0.911,0.987,0.958,0.958,0.996,0.948,0.988,0.958,0.992,0.982,0.901	0.997,0.985,0.987,0.791,0.913,0.785,0.348,0.988,0.993,0.697	0.113	SE(2646)
CDK5	70351	0.0968598	0.136,0.067,0.057,0.066,0.069,0.066,0.062,0.046,0.055,0.065,0.086	0.04,0.095,0.118,0.048,0.175,0.18,0.194,0.07,0.085,0.257	-0.056	MXE(9465)
CDK5RAP1	55614	0.116421	0.47,0.48,0.514,0.66,0.709,0.683,0.689,0.626,0.847,0.674,0.605	0.428,0.488,0.729,0.611,0.592,0.599,0.553,0.56,0.561,0.621	0.058	MXE(9465)
CDK5RAP1	55618	0.1144	0.873,0.817,0.812,0.712,0.837,0.796,0.832,0.768,0.834,0.838,0.84	0.861,0.813,0.762,0.702,0.706,0.702,0.702,0.882,0.824,0.675	0.052	MXE(9465)
CDK5RAP1	55623	3.65034e-07	0.752,0.627,0.682,0.739,0.63,0.648,0.739,0.734,0.76,0.713,0.689	0.915,0.734,0.771,0.788,0.805,0.746,0.801,0.799,0.776,0.801	-0.092	MXE(9465)
CDK5RAP1	55624	0.000301108	0.501,0.396,0.432,0.465,0.38,0.472,0.476,0.46,0.576,0.52,0.376	0.812,0.501,0.576,0.638,0.655,0.489,0.612,0.545,0.558,0.611	-0.14	MXE(9465)
CDK5RAP1	55625	1.44964e-06	0.752,0.627,0.687,0.737,0.63,0.651,0.739,0.734,0.76,0.71,0.69	0.915,0.735,0.761,0.783,0.8,0.732,0.801,0.798,0.776,0.796	-0.088	MXE(9465)
CDK5RAP1	55626	8.23625e-06	0.527,0.384,0.506,0.533,0.418,0.449,0.475,0.569,0.452,0.494,0.482	0.648,0.56,0.522,0.591,0.519,0.566,0.632,0.541,0.586,0.62	-0.098	MXE(9465)
CDK5RAP1	55627	1.93733e-05	0.26,0.197,0.245,0.237,0.194,0.278,0.214,0.271,0.252,0.282,0.192	0.409,0.303,0.275,0.385,0.316,0.276,0.372,0.259,0.316,0.361	-0.089	MXE(9465)
CDK5RAP1	55628	0.00734825	0.551,0.349,0.429,0.427,0.386,0.387,0.416,0.453,0.424,0.403,0.471	0.604,0.44,0.429,0.521,0.454,0.425,0.556,0.496,0.492,0.561	-0.071	MXE(9465)
CDK5RAP1	55639	0.0164045	0.673,0.626,0.518,0.582,0.628,0.574,0.394,0.541,0.492,0.582,0.583	0.318,0.569,0.445,0.448,0.51,0.482,0.533,0.43,0.48,0.494	0.092	MXE(9465)
CDK5RAP1	55616	0.013418	0.089,0.101,0.108,0.144,0.062,0.099,0.081,0.105,0.052,0.069,0.071	0.068,0.075,0.103,0.284,0.089,0.174,0.269,0.026,0.096,0.274	-0.057	MXE(9465)
CDK5RAP1	127372	0.00609757	0.925,0.899,0.862,0.839,0.936,0.973,0.926,0.871,0.939,0.917,0.916	0.892,0.889,0.826,0.811,0.885,0.805,0.8,0.975,0.849,0.811	0.055	SE(2646)
CDK5RAP2	70408	0.000808368	0.454,0.646,0.576,0.591,0.644,0.613,0.641,0.561,0.625,0.535,0.545	0.41,0.495,0.595,0.45,0.492,0.493,0.431,0.519,0.563,0.524	0.087	MXE(9465)
CDK5RAP2	70413	0.00448617	0.457,0.534,0.544,0.572,0.53,0.472,0.572,0.569,0.501,0.57,0.592	0.727,0.62,0.56,0.563,0.657,0.628,0.581,0.72,0.592,0.642	-0.091	MXE(9465)
CDK5RAP2	70414	0.000367133	0.712,0.721,0.752,0.729,0.769,0.713,0.762,0.778,0.606,0.746,0.75	0.859,0.783,0.787,0.756,0.833,0.823,0.717,0.817,0.773,0.82	-0.066	MXE(9465)
CDK5RAP2	70415	0.0141587	0.406,0.534,0.544,0.566,0.509,0.468,0.572,0.564,0.488,0.559,0.592	0.717,0.599,0.549,0.555,0.653,0.628,0.539,0.704,0.577,0.65	-0.09	MXE(9465)
CDK5RAP2	70416	4.21869e-06	0.723,0.56,0.772,0.76,0.699,0.694,0.79,0.736,0.699,0.737,0.727	0.885,0.798,0.828,0.794,0.859,0.838,0.754,0.818,0.774,0.818	-0.099	MXE(9465)
CDK5RAP2	70418	0.0060229	0.542,0.286,0.536,0.505,0.401,0.407,0.502,0.437,0.503,0.48,0.468	0.529,0.545,0.595,0.535,0.542,0.541,0.543,0.546,0.514,0.539	-0.082	MXE(9465)
CDK5RAP2	70421	0.0202312	0.575,0.439,0.454,0.515,0.425,0.414,0.506,0.467,0.513,0.494,0.494	0.559,0.474,0.459,0.573,0.485,0.574,0.594,0.591,0.543,0.569	-0.061	MXE(9465)
CDK5RAP2	70423	0.000855439	0.185,0.274,0.332,0.269,0.156,0.256,0.095,0.276,0.06,0.35,0.335	0.397,0.253,0.327,0.357,0.21,0.373,0.328,0.318,0.373,0.421	-0.1	MXE(9465)
CDK5RAP2	70406	0.0338901	0.455,0.435,0.458,0.439,0.525,0.521,0.478,0.402,0.576,0.496,0.423	0.372,0.458,0.427,0.41,0.447,0.428,0.306,0.421,0.482,0.4	0.058	MXE(9465)
CDK5RAP2	70412	0.000199583	0.0,0.079,0.046,0.083,0.076,0.048,0.065,0.048,0.092,0.079,0.073	0.147,0.046,0.079,0.088,0.047,0.12,0.142,0.215,0.067,0.182	-0.051	MXE(9465)
CDK5RAP2	70420	0.0485722	0.0,0.132,0.114,0.238,0.092,0.217,0.178,0.074,0.232,0.206,0.159	0.31,0.156,0.167,0.195,0.113,0.216,0.325,0.312,0.141,0.323	-0.077	MXE(9465)
CDK5RAP2	161239	0.00360539	1.0,0.887,0.95,0.909,0.948,0.952,0.93,0.963,0.926,0.892,0.922	0.793,0.962,0.948,0.944,0.957,0.878,0.822,0.726,0.937,0.794	0.058	SE(2646)
CDK5RAP2	161207	0.0741377	0.973,0.692,0.698,0.593,0.617,0.522,0.649,0.616,0.719,0.871,0.662	0.634,0.806,0.679,0.721,0.823,0.726,0.795,0.928,0.826,0.837	-0.085	SE(2646)
CDK6	49390	0.000221562	0.299,0.462,0.367,0.294,0.468,0.398,0.332,0.337,0.353,0.53,0.381	0.16,0.393,0.237,0.293,0.256,0.325,0.205,0.276,0.318,0.374	0.1	MXE(9465)
CDKAL1	16817	5.71835e-05	0.865,1.0,0.788,0.911,1.0,1.0,0.907,1.0,1.0,0.854,1.0	0.865,0.946,0.801,0.803,0.769,0.875,0.721,0.927,0.839,0.838	0.1	SE(2646)
CDKL3	1301	0.00736035	1.0,1.0,0.926,1.0,1.0,0.948,1.0,0.896,0.887,1.0,0.716	0.611,0.712,1.0,0.876,0.639,1.0,0.734,0.792,0.958,0.734	0.137	MXE(9465)
CDKL3	2799	0.000103097	0.281,0.638,0.701,1.0,0.662,0.811,0.662,1.0,0.578,0.439,0.638	0.811,0.9,1.0,1.0,0.836,1.0,1.0,1.0,0.876,1.0	-0.269	SE(2646)
CDKN2C	53552	0.0037155	0.61,0.935,0.966,0.888,0.968,0.75,0.79,0.773,0.828,0.674,0.877	0.945,0.913,0.953,0.725,0.923,0.755,0.906,0.959,0.932,0.817	-0.059	SE(2646)
CDKN3	36628	0.0194468	0.448,0.162,0.344,0.222,0.113,0.153,0.134,0.174,0.166,0.377,0.276	0.399,0.255,0.279,0.452,0.34,0.277,0.369,0.221,0.44,0.327	-0.102	MXE(9465)
CDKN3	36630	0.010918	0.251,0.291,0.265,0.326,0.186,0.259,0.157,0.275,0.218,0.228,0.242	0.384,0.251,0.356,0.301,0.341,0.294,0.432,0.288,0.335,0.301	-0.083	MXE(9465)
CDR2	32825	0.0767992	0.265,0.526,0.53,0.575,0.686,0.462,0.579,0.57,0.652,0.34,0.455	0.773,0.545,0.617,0.579,0.678,0.444,0.611,0.756,0.621,0.773	-0.127	MXE(9465)
CDS2	9876	0.0359966	0.463,0.396,0.416,0.38,0.348,0.408,0.313,0.307,0.275,0.33,0.4	0.445,0.373,0.511,0.379,0.557,0.382,0.451,0.44,0.37,0.387	-0.063	MXE(9465)
CDYL	1153	0.00179319	0.572,0.428,0.389,0.418,0.458,0.45,0.379,0.496,0.428,0.45,0.525	0.549,0.525,0.439,0.599,0.453,0.609,0.562,0.53,0.647,0.516	-0.089	MXE(9465)
CDYL	1147	0.00178033	0.381,0.426,0.523,0.56,0.554,0.563,0.585,0.529,0.643,0.648,0.529	0.496,0.473,0.507,0.392,0.416,0.432,0.423,0.478,0.403,0.43	0.095	MXE(9465)
CDYL	1151	0.020341	0.41,0.375,0.343,0.361,0.391,0.394,0.293,0.448,0.333,0.49,0.462	0.5,0.441,0.406,0.444,0.408,0.505,0.537,0.453,0.482,0.395	-0.066	MXE(9465)
CDYL2	19988	0.0393309	0.594,0.59,0.754,0.752,0.708,0.762,0.785,0.648,0.725,0.689,0.618	0.746,0.808,0.774,0.834,0.872,0.773,0.533,0.872,0.74,0.698	-0.072	MXE(9465)
CDYL2	19989	0.116353	0.423,0.355,0.525,0.528,0.535,0.521,0.528,0.487,0.523,0.569,0.51	0.446,0.67,0.533,0.656,0.604,0.641,0.695,0.519,0.581,0.48	-0.082	MXE(9465)
CEBPZ	43225	0.0012557	0.332,0.333,0.351,0.319,0.277,0.314,0.21,0.327,0.25,0.253,0.279	0.365,0.355,0.344,0.376,0.4,0.324,0.359,0.304,0.328,0.361	-0.057	MXE(9465)
CEBPZ	43228	0.0178733	0.639,0.676,0.694,0.751,0.758,0.638,0.772,0.656,0.832,0.774,0.625	0.623,0.695,0.687,0.623,0.581,0.662,0.656,0.694,0.675,0.624	0.058	MXE(9465)
CELF1	66202	0.0344513	0.208,0.32,0.193,0.339,0.396,0.153,0.376,0.223,0.324,0.241,0.262	0.184,0.211,0.273,0.162,0.243,0.198,0.248,0.318,0.244,0.137	0.054	MXE(9465)
CELF1	66205	0.00177672	0.39,0.491,0.441,0.506,0.493,0.56,0.576,0.484,0.628,0.506,0.476	0.386,0.448,0.456,0.446,0.432,0.431,0.399,0.438,0.343,0.492	0.078	MXE(9465)
CELF1	66233	0.00717876	0.575,0.333,0.523,0.475,0.492,0.458,0.482,0.477,0.459,0.459,0.516	0.561,0.491,0.536,0.516,0.554,0.532,0.587,0.566,0.563,0.552	-0.069	MXE(9465)
CELF1	66235	0.00369071	0.647,0.478,0.597,0.581,0.589,0.51,0.58,0.561,0.604,0.551,0.597	0.634,0.575,0.592,0.624,0.623,0.686,0.679,0.623,0.66,0.622	-0.06	MXE(9465)
CELF1	66240	4.20568e-07	0.388,0.383,0.362,0.317,0.397,0.413,0.432,0.374,0.484,0.432,0.352	0.19,0.335,0.326,0.282,0.285,0.298,0.346,0.298,0.328,0.285	0.097	MXE(9465)
CELF1	66197	0.00812411	0.304,0.386,0.335,0.445,0.392,0.409,0.39,0.394,0.441,0.444,0.393	0.327,0.385,0.371,0.393,0.34,0.295,0.298,0.355,0.28,0.378	0.052	MXE(9465)
CELF1	66239	0.0159641	0.577,0.479,0.566,0.547,0.473,0.469,0.415,0.519,0.405,0.548,0.496	0.535,0.54,0.559,0.586,0.518,0.606,0.573,0.469,0.582,0.603	-0.058	MXE(9465)
CELF2	27524	0.000560369	0.431,0.364,0.267,0.306,0.204,0.252,0.153,0.205,0.142,0.216,0.25	0.495,0.313,0.266,0.354,0.481,0.239,0.369,0.354,0.318,0.312	-0.096	MXE(9465)
CELF2	27541	0.0110202	0.281,0.31,0.268,0.34,0.304,0.284,0.311,0.272,0.293,0.298,0.256	0.182,0.288,0.236,0.224,0.139,0.321,0.273,0.198,0.344,0.208	0.051	MXE(9465)
CELF2	27546	0.00236661	0.3,0.426,0.344,0.347,0.418,0.323,0.361,0.34,0.372,0.318,0.308	0.308,0.306,0.303,0.253,0.218,0.363,0.314,0.296,0.349,0.21	0.059	MXE(9465)
CELF2	27527	0.00371448	0.537,0.594,0.404,0.495,0.494,0.422,0.46,0.421,0.445,0.448,0.45	0.652,0.505,0.513,0.574,0.611,0.466,0.628,0.497,0.55,0.479	-0.077	MXE(9465)
CELF2	27534	0.0370052	0.47,0.576,0.649,0.621,0.631,0.611,0.609,0.588,0.655,0.647,0.616	0.492,0.653,0.645,0.556,0.519,0.551,0.41,0.586,0.553,0.532	0.057	MXE(9465)
CELF2	27548	0.035238	0.308,0.189,0.219,0.162,0.071,0.184,0.184,0.309,0.264,0.273,0.225	0.086,0.112,0.046,0.282,0.131,0.449,0.305,0.0,0.053,0.158	0.055	MXE(9465)
CELF2	27549	3.1504e-05	0.602,0.734,0.711,0.74,0.813,0.68,0.8,0.742,0.807,0.611,0.683	0.588,0.611,0.605,0.505,0.511,0.751,0.7,0.5,0.645,0.415	0.137	MXE(9465)
CEMIP2	66387	0.0698922	0.501,0.625,0.763,0.763,0.683,0.772,0.671,0.535,0.591,0.566,0.571	0.792,0.66,0.772,0.732,0.77,0.749,0.699,0.739,0.639,0.669	-0.082	MXE(9465)
CEMIP2	66395	0.112504	0.182,0.353,0.357,0.478,0.49,0.429,0.405,0.22,0.452,0.377,0.382	0.262,0.426,0.333,0.351,0.329,0.297,0.206,0.421,0.348,0.161	0.062	MXE(9465)
CENPC	1637	0.000119914	1.0,1.0,1.0,1.0,1.0,1.0,0.429,0.385,1.0,1.0,0.81	0.333,0.8,1.0,1.0,1.0,0.5,0.333,1.0,0.636,0.586	0.156	A5SS(65)
CENPC	64245	0.00025763	0.711,0.683,0.627,0.668,0.641,0.641,0.637,0.636,0.623,0.62,0.714	0.725,0.67,0.732,0.711,0.726,0.716,0.698,0.78,0.69,0.701	-0.06	MXE(9465)
CENPC	64247	0.000319337	0.503,0.484,0.463,0.478,0.455,0.484,0.476,0.46,0.44,0.466,0.542	0.464,0.523,0.571,0.529,0.557,0.548,0.543,0.581,0.527,0.533	-0.06	MXE(9465)
CENPC	64265	0.0380028	0.263,0.476,0.38,0.298,0.463,0.38,0.473,0.341,0.471,0.391,0.426	0.357,0.405,0.391,0.303,0.303,0.325,0.26,0.336,0.332,0.37	0.058	MXE(9465)
CENPC	64255	0.125022	0.981,0.913,0.933,0.925,1.0,0.967,0.925,0.762,0.971,0.873,1.0	1.0,0.985,1.0,0.583,0.944,0.694,0.831,0.993,1.0,0.778	0.051	MXE(9465)
CENPC	64257	0.123121	0.962,0.913,0.933,0.925,1.0,0.967,0.925,0.778,0.971,0.873,1.0	1.0,0.985,1.0,0.583,0.944,0.688,0.83,0.993,1.0,0.775	0.052	MXE(9465)
CENPC	146910	0.0596498	0.978,0.92,0.938,0.927,1.0,0.972,0.932,0.826,0.973,0.899,1.0	1.0,0.985,1.0,0.607,0.939,0.731,0.832,0.992,1.0,0.792	0.054	SE(2646)
CENPF	67987	0.05121	0.167,0.056,0.175,0.151,0.32,0.392,0.231,0.244,0.15,0.357,0.417	0.136,0.363,0.452,0.292,0.292,0.371,0.363,0.318,0.422,0.377	-0.097	MXE(9465)
CENPH	55159	0.0903298	0.28,0.358,0.236,0.352,0.553,0.426,0.444,0.389,0.632,0.507,0.312	0.322,0.324,0.353,0.349,0.283,0.339,0.318,0.454,0.225,0.131	0.098	MXE(9465)
CENPJ	39269	0.0275493	0.523,0.404,0.645,0.659,0.73,0.514,0.609,0.485,0.583,0.497,0.631	0.548,0.688,0.723,0.594,0.62,0.679,0.679,0.736,0.727,0.508	-0.079	MXE(9465)
CENPJ	39273	0.0808398	0.435,0.384,0.474,0.53,0.462,0.439,0.458,0.393,0.414,0.431,0.544	0.533,0.478,0.54,0.503,0.546,0.583,0.499,0.623,0.534,0.274	-0.06	MXE(9465)
CENPJ	39274	0.0424385	0.79,0.622,0.715,0.776,0.707,0.807,0.653,0.738,0.696,0.707,0.824	0.784,0.738,0.813,0.771,0.799,0.801,0.873,0.812,0.792,0.65	-0.053	MXE(9465)
CENPJ	39275	0.00803207	0.774,0.62,0.714,0.774,0.7,0.774,0.618,0.696,0.624,0.687,0.787	0.781,0.734,0.811,0.769,0.797,0.78,0.877,0.808,0.774,0.65	-0.072	MXE(9465)
CENPJ	39276	0.13407	0.429,0.362,0.455,0.579,0.438,0.503,0.309,0.427,0.337,0.424,0.545	0.423,0.473,0.529,0.518,0.479,0.514,0.572,0.54,0.494,0.373	-0.054	MXE(9465)
CENPJ	39277	0.00267829	0.413,0.49,0.504,0.487,0.516,0.544,0.557,0.547,0.482,0.576,0.498	0.346,0.476,0.493,0.387,0.391,0.44,0.458,0.43,0.481,0.474	0.073	MXE(9465)
CENPJ	39265	0.100753	0.605,0.515,0.665,0.534,0.757,0.506,0.751,0.54,0.695,0.546,0.57	0.641,0.692,0.698,0.594,0.647,0.647,0.642,0.708,0.728,0.663	-0.058	MXE(9465)
CENPL	62862	0.0156179	1.0,1.0,0.902,0.909,0.965,0.939,1.0,0.828,1.0,1.0,0.933	0.812,0.931,0.863,0.944,1.0,0.914,0.875,0.881,0.902,0.853	0.055	SE(2646)
CENPN	44693	0.000828746	0.497,0.384,0.375,0.422,0.448,0.505,0.359,0.423,0.343,0.323,0.449	0.655,0.457,0.42,0.497,0.508,0.489,0.517,0.472,0.547,0.507	-0.095	MXE(9465)
CENPN	44694	0.0119785	0.838,0.94,0.867,0.716,0.814,0.832,0.804,0.794,0.92,0.911,0.826	0.637,0.84,0.584,0.912,0.718,0.812,0.783,0.746,0.854,0.795	0.074	MXE(9465)
CENPU	62408	0.0258046	0.842,0.895,0.827,0.854,0.75,0.938,0.87,0.809,0.907,0.741,0.844	0.838,0.716,0.82,0.752,0.915,0.538,0.787,0.884,0.498,0.686	0.1	SE(2646)
CEP120	1971	0.00471107	0.44,0.306,0.576,0.582,0.409,0.551,0.478,0.439,0.434,0.568,0.53	0.538,0.539,0.577,0.694,0.564,0.638,0.596,0.534,0.582,0.67	-0.11	MXE(9465)
CEP128	15632	0.0608658	0.6,0.446,0.548,0.454,0.54,0.628,0.489,0.551,0.402,0.488,0.481	0.462,0.387,0.374,0.343,0.447,0.444,0.225,0.502,0.456,0.425	0.105	MXE(9465)
CEP128	36101	0.132349	1.0,1.0,1.0,1.0,0.975,1.0,1.0,0.965,1.0,0.964,1.0	0.959,0.993,1.0,0.81,1.0,0.971,0.774,0.881,1.0,1.0	0.052	SE(2646)
CEP131	45012	0.0146633	0.842,0.623,0.768,0.677,0.641,0.708,0.66,0.58,0.652,0.705,0.806	0.847,0.684,0.701,0.81,0.809,0.809,0.897,0.731,0.739,0.761	-0.082	MXE(9465)
CEP131	103334	0.0296746	0.715,0.969,0.9,0.898,0.941,0.926,0.873,0.94,0.936,0.818,0.896	0.642,0.863,0.852,0.748,0.788,0.759,0.705,0.957,0.793,0.736	0.108	SE(2646)
CEP135	60928	0.13545	0.269,0.426,0.435,0.414,0.245,0.264,0.287,0.219,0.228,0.292,0.318	0.353,0.376,0.372,0.348,0.351,0.404,0.371,0.288,0.342,0.487	-0.06	MXE(9465)
CEP152	52047	0.0193803	0.918,0.893,0.976,0.915,0.876,1.0,0.872,0.962,0.952,0.937,0.927	0.914,0.936,1.0,0.691,0.907,0.753,0.933,0.869,0.887,0.864	0.054	SE(2646)
CEP162	49530	0.0397089	0.956,0.607,0.807,0.738,0.677,0.837,0.623,0.631,0.883,0.601,0.81	0.863,0.773,0.839,0.889,0.842,0.832,0.823,0.773,0.906,0.918	-0.103	MXE(9465)
CEP162	49532	0.147952	0.56,0.254,0.413,0.446,0.419,0.402,0.405,0.413,0.699,0.417,0.537	0.506,0.552,0.599,0.615,0.448,0.49,0.567,0.474,0.567,0.516	-0.082	MXE(9465)
CEP162	49533	0.00275959	0.492,0.345,0.416,0.452,0.401,0.511,0.469,0.359,0.582,0.429,0.479	0.651,0.522,0.545,0.608,0.585,0.535,0.537,0.55,0.478,0.516	-0.104	MXE(9465)
CEP162	49534	0.0165924	0.434,0.267,0.358,0.395,0.358,0.444,0.4,0.314,0.503,0.385,0.42	0.514,0.453,0.476,0.529,0.475,0.472,0.406,0.462,0.433,0.437	-0.077	MXE(9465)
CEP162	49535	0.0623651	0.454,0.0,0.227,0.288,0.206,0.624,0.227,0.147,0.27,0.265,0.226	0.394,0.289,0.304,0.432,0.372,0.387,0.274,0.32,0.378,0.518	-0.1	MXE(9465)
CEP162	113503	0.0410895	1.0,1.0,0.943,0.758,0.951,0.547,1.0,1.0,0.922,0.875,0.861	0.75,0.804,1.0,1.0,0.935,0.789,0.62,0.834,0.732,0.617	0.088	SE(2646)
CEP164	106828	0.073833	1.0,0.889,0.809,0.877,0.871,0.784,0.889,0.94,0.932,0.923,0.91	0.945,0.749,0.644,0.502,0.707,0.649,0.889,1.0,0.716,0.793	0.134	SE(2646)
CEP192	4803	0.0458045	0.496,0.559,0.533,0.568,0.681,0.537,0.711,0.633,0.749,0.605,0.653	0.543,0.549,0.533,0.561,0.453,0.528,0.556,0.611,0.562,0.571	0.065	MXE(9465)
CEP192	4804	0.00796134	0.098,0.127,0.135,0.142,0.305,0.138,0.253,0.289,0.256,0.213,0.268	0.058,0.179,0.097,0.149,0.145,0.114,0.178,0.177,0.144,0.115	0.067	MXE(9465)
CEP192	4805	0.0156135	0.104,0.128,0.138,0.155,0.32,0.159,0.253,0.295,0.256,0.219,0.298	0.074,0.187,0.111,0.149,0.17,0.132,0.18,0.192,0.144,0.13	0.064	MXE(9465)
CEP192	4806	0.0147954	0.095,0.123,0.114,0.132,0.265,0.122,0.256,0.292,0.251,0.197,0.267	0.059,0.173,0.088,0.143,0.139,0.119,0.145,0.183,0.13,0.117	0.063	MXE(9465)
CEP192	4807	0.0243469	0.096,0.118,0.114,0.132,0.265,0.121,0.256,0.311,0.259,0.209,0.298	0.059,0.181,0.088,0.151,0.15,0.133,0.154,0.179,0.13,0.131	0.062	MXE(9465)
CEP192	4808	0.0339512	0.118,0.129,0.14,0.168,0.298,0.149,0.276,0.356,0.282,0.234,0.327	0.075,0.191,0.095,0.173,0.182,0.195,0.217,0.197,0.158,0.131	0.064	MXE(9465)
CEP290	47460	0.0994769	0.523,0.517,0.434,0.57,0.486,0.432,0.731,0.517,0.599,0.509,0.551	0.424,0.48,0.428,0.535,0.453,0.463,0.499,0.454,0.393,0.519	0.069	MXE(9465)
CEP290	47461	0.121318	0.0,0.0,0.541,0.227,0.343,0.263,0.505,0.523,0.44,0.282,0.523	0.227,0.588,0.541,0.485,0.589,0.493,0.677,0.618,0.426,0.452	-0.178	MXE(9465)
CEP290	108835	1.61705e-06	1.0,1.0,0.925,1.0,1.0,1.0,1.0,0.905,1.0,0.927,1.0	0.907,0.983,0.741,0.905,0.944,0.861,0.899,0.905,0.974,0.93	0.073	SE(2646)
CEP350	63621	0.0362858	0.233,0.347,0.403,0.366,0.4,0.368,0.346,0.352,0.383,0.426,0.407	0.224,0.397,0.351,0.25,0.271,0.303,0.4,0.273,0.325,0.341	0.053	MXE(9465)
CEP68	62969	0.0108358	0.68,0.681,0.7,0.587,0.629,0.584,0.622,0.757,0.65,0.695,0.631	0.485,0.572,0.501,0.693,0.455,0.651,0.564,0.433,0.622,0.643	0.094	MXE(9465)
CEP68	62971	0.0780329	0.501,0.445,0.264,0.371,0.409,0.478,0.394,0.236,0.317,0.324,0.345	0.501,0.494,0.406,0.487,0.506,0.339,0.467,0.492,0.373,0.403	-0.076	MXE(9465)
CEP70	35968	0.100564	0.578,0.442,0.548,0.479,0.249,0.514,0.35,0.56,0.349,0.489,0.534	0.513,0.566,0.522,0.515,0.466,0.575,0.52,0.613,0.528,0.54	-0.073	MXE(9465)
CEP70	35971	0.042593	0.476,0.673,0.482,0.541,0.679,0.551,0.741,0.511,0.625,0.758,0.516	0.5,0.586,0.526,0.426,0.583,0.565,0.513,0.51,0.404,0.426	0.092	MXE(9465)
CEP70	35978	0.0359982	0.388,0.383,0.456,0.386,0.318,0.389,0.343,0.376,0.427,0.457,0.391	0.507,0.404,0.405,0.537,0.44,0.418,0.498,0.433,0.521,0.449	-0.069	MXE(9465)
CEP70	35975	6.21225e-10	0.976,0.968,0.919,0.982,1.0,0.922,0.981,0.967,0.993,0.979,1.0	0.974,0.979,0.935,0.828,0.956,0.903,0.88,0.923,0.953,0.802	0.058	MXE(9465)
CEP70	82560	2.43392e-08	0.974,0.971,0.893,0.969,1.0,0.882,0.976,0.963,0.989,0.976,1.0	0.966,0.968,0.923,0.706,0.936,0.87,0.793,0.941,0.942,0.606	0.098	SE(2646)
CEP70	82572	0.0768769	0.725,0.851,0.882,0.789,1.0,0.688,0.835,1.0,0.458,0.725,0.638	0.779,0.882,0.688,0.829,0.829,1.0,1.0,0.876,1.0,0.906	-0.098	SE(2646)
CEP72	27812	0.021205	0.0,0.056,0.042,0.0,0.133,0.111,0.143,0.296,0.0,0.104,0.078	0.086,0.114,0.429,0.615,0.182,0.186,0.246,0.128,0.078,0.333	-0.152	MXE(9465)
CEP72	63729	0.0495927	1.0,0.93,0.942,1.0,0.856,0.884,0.912,0.682,1.0,0.877,0.904	0.881,0.941,0.763,0.454,0.826,0.741,0.686,0.86,0.874,0.488	0.157	SE(2646)
CEP76	117368	1.23683e-07	0.985,1.0,0.926,1.0,1.0,1.0,1.0,1.0,1.0,0.973,0.931	0.967,0.975,0.953,0.895,0.919,0.913,0.97,0.979,0.838,0.917	0.051	SE(2646)
CEP78	70523	0.113238	0.132,0.249,0.208,0.264,0.382,0.322,0.279,0.3,0.331,0.235,0.299	0.266,0.295,0.222,0.028,0.252,0.225,0.15,0.323,0.28,0.039	0.065	MXE(9465)
CEP85	70723	0.0112795	0.485,0.522,0.509,0.582,0.522,0.504,0.502,0.48,0.486,0.535,0.476	0.353,0.472,0.47,0.439,0.455,0.492,0.515,0.461,0.487,0.436	0.051	MXE(9465)
CEP85	70727	0.00666124	0.433,0.388,0.487,0.387,0.474,0.443,0.488,0.479,0.523,0.439,0.552	0.519,0.47,0.426,0.616,0.511,0.562,0.527,0.554,0.562,0.598	-0.072	MXE(9465)
CEP89	41403	0.121081	0.596,0.553,0.555,0.534,0.48,0.511,0.61,0.401,0.461,0.462,0.52	0.525,0.546,0.452,0.72,0.616,0.643,0.587,0.549,0.609,0.719	-0.08	MXE(9465)
CEP95	63856	0.0249119	0.268,0.396,0.313,0.42,0.359,0.364,0.284,0.27,0.273,0.332,0.375	0.488,0.45,0.318,0.345,0.319,0.41,0.437,0.471,0.439,0.318	-0.067	MXE(9465)
CEP95	63873	0.000108594	0.466,0.406,0.488,0.442,0.465,0.414,0.451,0.505,0.391,0.454,0.506	0.551,0.502,0.546,0.552,0.439,0.6,0.596,0.439,0.607,0.579	-0.088	MXE(9465)
CERCAM	22157	0.0399628	0.365,0.368,0.327,0.412,0.334,0.338,0.321,0.516,0.255,0.279,0.365	0.431,0.399,0.392,0.417,0.536,0.354,0.253,0.424,0.426,0.445	-0.055	MXE(9465)
CERCAM	22159	0.0148421	0.395,0.381,0.367,0.395,0.373,0.379,0.346,0.512,0.378,0.315,0.421	0.451,0.46,0.595,0.446,0.447,0.433,0.446,0.566,0.41,0.465	-0.084	MXE(9465)
CERS2	18100	5.58863e-05	0.444,0.44,0.457,0.418,0.351,0.423,0.365,0.455,0.327,0.413,0.445	0.533,0.447,0.439,0.505,0.444,0.496,0.477,0.461,0.48,0.488	-0.064	MXE(9465)
CERS2	18104	0.0109265	0.517,0.558,0.435,0.475,0.636,0.446,0.584,0.511,0.681,0.499,0.557	0.493,0.489,0.514,0.391,0.367,0.401,0.426,0.544,0.563,0.361	0.081	MXE(9465)
CERS2	18106	0.0372618	0.874,0.922,0.829,0.884,0.916,0.795,0.891,0.867,0.909,0.87,0.868	0.937,0.898,0.904,0.768,0.741,0.705,0.761,0.923,0.926,0.671	0.052	MXE(9465)
CERS4	32739	0.00152042	0.111,0.106,0.0,0.133,0.137,0.066,0.117,0.296,0.038,0.106,0.122	0.0,0.119,0.071,0.06,0.099,0.05,0.019,0.085,0.0,0.051	0.057	MXE(9465)
CERS4	75280	0.00832779	0.786,0.92,1.0,0.908,0.803,0.537,0.835,1.0,0.744,0.844,0.746	0.73,0.844,0.672,0.583,0.582,0.544,0.418,1.0,0.474,0.568	0.188	SE(2646)
CERS4	75281	0.00853919	0.888,0.985,1.0,1.0,1.0,0.744,1.0,1.0,0.851,1.0,1.0	1.0,1.0,0.938,0.584,1.0,0.906,0.537,1.0,1.0,0.857	0.069	SE(2646)
CERS6	29755	0.0539185	0.564,0.464,0.544,0.566,0.699,0.544,0.788,0.619,0.79,0.623,0.55	0.526,0.557,0.54,0.533,0.557,0.607,0.527,0.528,0.573,0.565	0.062	MXE(9465)
CERT1	68337	0.00126203	0.431,0.36,0.499,0.471,0.345,0.426,0.362,0.447,0.377,0.492,0.462	0.493,0.461,0.504,0.507,0.496,0.499,0.508,0.474,0.565,0.502	-0.076	MXE(9465)
CERT1	68324	1.2609e-08	0.851,0.779,0.829,0.941,0.955,0.947,0.894,0.838,0.941,0.891,0.921	0.981,0.938,0.983,0.923,0.917,0.943,0.996,0.981,0.975,0.954	-0.069	MXE(9465)
CES2	43498	0.0215556	0.15,0.056,0.095,0.141,0.023,0.0,0.087,0.037,0.031,0.0,0.197	0.021,0.275,0.487,0.106,0.181,0.178,0.227,0.0,0.025,0.571	-0.133	MXE(9465)
CFAP36	6616	0.0382081	0.414,0.399,0.35,0.347,0.397,0.501,0.428,0.372,0.411,0.361,0.345	0.484,0.373,0.508,0.435,0.482,0.406,0.501,0.406,0.491,0.42	-0.057	MXE(9465)
CFAP44	134536	0.00103604	0.519,0.0,0.218,0.109,0.061,0.104,0.0,0.119,0.045,0.059,0.035	0.119,0.172,0.242,0.154,0.219,0.402,0.433,0.037,0.19,0.155	-0.097	SE(2646)
CFAP44	134542	0.00767915	0.526,0.437,0.707,0.785,0.829,0.554,0.891,0.883,0.671,0.681,0.691	0.761,0.79,1.0,0.94,0.85,0.868,0.881,0.926,0.85,0.93	-0.184	SE(2646)
CFL2	3499	0.000415834	0.838,0.786,0.886,0.838,1.0,1.0,0.43,1.0,1.0,0.877,0.627	1.0,1.0,0.838,0.944,1.0,0.88,1.0,1.0,1.0,0.877	-0.11	SE(2646)
CFLAR	13236	0.0217131	0.547,0.608,0.824,0.938,1.0,0.777,0.906,0.76,0.843,0.875,0.997	0.55,1.0,0.895,0.536,0.665,0.895,0.682,0.588,0.798,0.638	0.1	MXE(9465)
CFLAR	13243	0.0858677	0.645,0.68,0.864,0.947,1.0,0.775,0.92,0.755,0.868,0.863,0.991	0.784,0.998,0.918,0.584,0.773,0.908,0.762,0.661,0.823,0.713	0.054	MXE(9465)
CGAS	40377	0.102708	0.407,0.526,0.654,0.514,0.596,0.436,0.612,0.525,0.675,0.504,0.539	0.436,0.51,0.438,0.496,0.429,0.548,0.574,0.467,0.515,0.454	0.058	MXE(9465)
CHAF1A	65596	0.056459	0.568,0.499,0.598,0.54,0.524,0.565,0.632,0.547,0.54,0.624,0.593	0.309,0.594,0.561,0.507,0.551,0.538,0.557,0.47,0.497,0.483	0.06	MXE(9465)
CHAF1A	65601	0.00488069	0.196,0.253,0.417,0.381,0.399,0.302,0.337,0.248,0.236,0.378,0.295	0.151,0.307,0.324,0.184,0.26,0.179,0.254,0.259,0.313,0.129	0.077	MXE(9465)
CHAF1A	65602	0.0441258	0.446,0.532,0.617,0.592,0.638,0.532,0.62,0.435,0.522,0.533,0.491	0.405,0.534,0.588,0.294,0.601,0.338,0.465,0.541,0.495,0.256	0.09	MXE(9465)
CHAF1B	48369	0.0962667	0.246,0.298,0.366,0.346,0.304,0.327,0.258,0.334,0.373,0.412,0.322	0.349,0.431,0.33,0.375,0.384,0.426,0.424,0.363,0.344,0.409	-0.057	MXE(9465)
CHAF1B	48368	0.102551	0.407,0.263,0.402,0.288,0.202,0.524,0.268,0.305,0.305,0.381,0.246	0.357,0.36,0.275,0.637,0.405,0.545,0.466,0.293,0.28,0.505	-0.086	MXE(9465)
CHAF1B	111043	0.0808044	0.784,1.0,0.934,1.0,0.955,0.831,0.906,0.959,1.0,0.921,0.98	0.951,0.975,1.0,0.552,0.879,0.834,0.886,0.985,0.986,0.777	0.051	SE(2646)
CHCHD2	58076	0.0012963	0.421,0.521,0.491,0.455,0.511,0.515,0.555,0.527,0.611,0.556,0.533	0.386,0.471,0.513,0.476,0.326,0.462,0.406,0.516,0.438,0.461	0.072	MXE(9465)
CHCHD5	62122	0.0287144	0.697,0.532,0.449,0.465,0.566,0.444,0.516,0.55,0.573,0.489,0.565	0.685,0.538,0.624,0.643,0.529,0.622,0.585,0.492,0.621,0.646	-0.067	MXE(9465)
CHD1	2332	0.132042	0.67,0.631,0.64,0.678,0.481,0.75,0.433,0.694,0.556,0.664,0.634	0.694,0.663,0.689,0.707,0.662,0.652,0.664,0.674,0.655,0.712	-0.056	MXE(9465)
CHD1L	9306	0.000436933	0.475,0.523,0.386,0.407,0.542,0.419,0.491,0.392,0.551,0.456,0.427	0.351,0.383,0.427,0.387,0.352,0.387,0.358,0.348,0.429,0.406	0.078	MXE(9465)
CHD1L	21689	0.00630918	1.0,1.0,1.0,1.0,0.857,1.0,0.649,0.698,0.893,0.866,1.0	1.0,0.833,0.836,0.884,0.714,0.957,0.874,0.776,0.817,0.776	0.059	SE(2646)
CHD2	48309	0.0637569	0.719,0.745,0.589,0.487,0.621,0.585,0.592,0.566,0.64,0.52,0.684	0.681,0.545,0.433,0.425,0.499,0.603,0.377,0.486,0.665,0.606	0.081	MXE(9465)
CHD2	48315	3.34154e-05	0.17,0.129,0.192,0.174,0.22,0.137,0.229,0.18,0.243,0.215,0.242	0.068,0.121,0.187,0.12,0.14,0.18,0.157,0.136,0.151,0.159	0.052	MXE(9465)
CHD2	48319	0.00602668	0.818,0.826,0.652,0.613,0.635,0.633,0.672,0.494,0.704,0.575,0.606	0.626,0.561,0.553,0.554,0.617,0.491,0.527,0.603,0.608,0.529	0.09	MXE(9465)
CHD2	48333	0.0678773	0.263,0.486,0.434,0.396,0.392,0.366,0.452,0.378,0.404,0.446,0.354	0.404,0.49,0.448,0.451,0.537,0.424,0.534,0.38,0.352,0.486	-0.053	MXE(9465)
CHD2	110892	0.0226536	0.908,0.934,0.941,0.881,0.944,0.884,0.927,0.849,0.903,0.954,0.958	0.942,0.944,0.897,0.661,0.892,0.912,0.651,0.961,0.918,0.88	0.051	SE(2646)
CHD3	11083	0.00113533	0.379,0.364,0.367,0.41,0.379,0.419,0.359,0.358,0.429,0.448,0.355	0.296,0.411,0.327,0.288,0.29,0.34,0.317,0.361,0.394,0.332	0.052	MXE(9465)
CHD3	11063	0.0820244	0.013,0.024,0.041,0.056,0.036,0.133,0.037,0.12,0.088,0.035,0.061	0.09,0.031,0.061,0.351,0.042,0.089,0.39,0.011,0.04,0.069	-0.059	MXE(9465)
CHD3	11082	0.0267524	0.399,0.32,0.317,0.386,0.389,0.333,0.352,0.411,0.335,0.434,0.468	0.382,0.434,0.475,0.45,0.386,0.471,0.455,0.445,0.476,0.397	-0.06	MXE(9465)
CHD4	56978	0.020049	0.517,0.443,0.486,0.467,0.403,0.469,0.409,0.478,0.365,0.412,0.541	0.498,0.471,0.457,0.542,0.451,0.539,0.544,0.466,0.509,0.571	-0.051	MXE(9465)
CHD6	69427	0.0993513	0.474,0.368,0.531,0.524,0.559,0.481,0.729,0.587,0.687,0.568,0.503	0.513,0.58,0.443,0.457,0.437,0.503,0.522,0.467,0.44,0.46	0.064	MXE(9465)
CHD6	158946	0.0409696	1.0,1.0,0.949,1.0,1.0,0.756,0.946,0.84,0.984,0.827,0.961	0.807,1.0,1.0,0.705,0.933,0.767,0.876,0.934,1.0,0.644	0.066	SE(2646)
CHD9	44490	0.0966128	0.747,0.724,0.649,0.747,0.612,0.714,0.758,0.66,0.705,0.713,0.661	0.389,0.59,0.531,0.791,0.722,0.755,0.628,0.513,0.562,0.64	0.087	MXE(9465)
CHD9	44491	0.101585	0.648,0.469,0.442,0.612,0.462,0.566,0.597,0.461,0.539,0.6,0.538	0.251,0.477,0.437,0.611,0.475,0.613,0.441,0.417,0.46,0.436	0.078	MXE(9465)
CHD9	44493	0.0873678	0.418,0.408,0.565,0.525,0.574,0.509,0.542,0.39,0.546,0.644,0.568	0.547,0.693,0.622,0.579,0.598,0.528,0.525,0.556,0.626,0.579	-0.068	MXE(9465)
CHD9	102123	0.132699	0.337,1.0,0.85,0.438,0.945,0.481,0.511,0.581,0.529,0.468,0.738	0.903,0.715,0.958,0.472,0.77,0.402,0.778,0.899,0.99,0.749	-0.138	SE(2646)
CHD9	102124	0.0907604	0.393,1.0,0.897,0.522,0.957,0.568,0.604,0.687,0.642,0.533,0.787	0.926,0.757,0.964,0.572,0.846,0.488,0.834,0.917,0.992,0.823	-0.122	SE(2646)
CHEK2	30479	0.102512	0.386,0.404,0.331,0.483,0.422,0.409,0.439,0.324,0.399,0.44,0.369	0.407,0.426,0.385,0.227,0.408,0.282,0.255,0.287,0.378,0.4	0.055	MXE(9465)
CHEK2	30486	0.141212	0.489,0.423,0.547,0.467,0.581,0.405,0.592,0.55,0.577,0.45,0.499	0.521,0.515,0.462,0.711,0.553,0.561,0.687,0.624,0.554,0.532	-0.065	MXE(9465)
CHERP	21057	0.000179004	0.37,0.499,0.467,0.478,0.46,0.49,0.458,0.414,0.419,0.462,0.456	0.28,0.459,0.411,0.387,0.263,0.4,0.334,0.436,0.355,0.337	0.086	MXE(9465)
CHERP	21059	6.06102e-05	0.681,0.555,0.562,0.651,0.624,0.598,0.702,0.711,0.644,0.613,0.662	0.857,0.62,0.689,0.705,0.798,0.718,0.757,0.723,0.721,0.732	-0.095	MXE(9465)
CHERP	21060	0.00287735	0.547,0.418,0.448,0.5,0.467,0.46,0.511,0.592,0.457,0.489,0.542	0.607,0.484,0.53,0.555,0.646,0.551,0.609,0.536,0.58,0.562	-0.072	MXE(9465)
CHFR	42156	0.0309628	0.432,0.422,0.353,0.391,0.528,0.482,0.508,0.406,0.54,0.478,0.421	0.389,0.443,0.369,0.465,0.328,0.355,0.413,0.381,0.388,0.358	0.062	MXE(9465)
CHFR	42158	0.00264365	0.409,0.538,0.468,0.432,0.542,0.578,0.577,0.49,0.555,0.518,0.533	0.406,0.512,0.526,0.475,0.363,0.442,0.36,0.47,0.34,0.379	0.085	MXE(9465)
CHFR	42164	0.0245115	0.556,0.388,0.455,0.487,0.411,0.415,0.4,0.447,0.372,0.386,0.447	0.592,0.451,0.412,0.496,0.551,0.498,0.516,0.541,0.511,0.387	-0.062	MXE(9465)
CHFR	42170	0.0637841	0.767,0.863,0.818,0.845,0.842,0.858,0.747,0.749,0.722,0.842,0.834	0.865,0.852,0.804,0.663,0.786,0.736,0.662,0.697,0.79,0.683	0.054	MXE(9465)
CHFR	42171	9.90522e-05	0.553,0.801,0.572,0.612,0.755,0.795,0.618,0.609,0.702,0.759,0.704	0.559,0.752,0.603,0.407,0.468,0.562,0.396,0.517,0.426,0.393	0.172	MXE(9465)
CHFR	42165	6.89225e-07	0.893,0.99,0.888,0.934,0.945,0.936,0.881,0.891,0.942,0.906,0.93	0.901,0.912,0.872,0.777,0.892,0.842,0.831,0.891,0.879,0.758	0.066	MXE(9465)
CHFR	96634	5.42241e-06	0.839,0.985,0.847,0.928,0.922,0.921,0.842,0.855,0.913,0.879,0.91	0.879,0.883,0.826,0.695,0.828,0.76,0.771,0.847,0.861,0.663	0.093	SE(2646)
CHKA	4064	0.0953208	0.207,0.271,0.236,0.259,0.243,0.281,0.319,0.206,0.333,0.297,0.282	0.288,0.237,0.312,0.489,0.246,0.378,0.356,0.263,0.222,0.422	-0.055	MXE(9465)
CHKB	65071	0.0319616	0.826,0.983,0.719,0.758,0.927,0.794,0.571,0.859,0.853,0.83,0.479	0.887,0.85,0.585,0.701,0.556,0.358,0.333,0.897,0.667,0.435	0.155	MXE(9465)
CHMP4A	28490	0.0117394	0.49,0.562,0.59,0.559,0.502,0.536,0.506,0.572,0.52,0.592,0.528	0.445,0.565,0.543,0.491,0.479,0.481,0.383,0.489,0.546,0.415	0.058	MXE(9465)
CHMP4A	28491	0.0176849	0.495,0.567,0.595,0.563,0.507,0.541,0.51,0.576,0.525,0.6,0.533	0.449,0.57,0.557,0.506,0.485,0.489,0.421,0.493,0.549,0.441	0.051	MXE(9465)
CHMP4B	25067	0.000507425	0.409,0.528,0.482,0.481,0.489,0.5,0.47,0.468,0.492,0.548,0.458	0.351,0.488,0.484,0.454,0.392,0.426,0.399,0.432,0.416,0.437	0.056	MXE(9465)
CHMP7	61118	0.0138408	0.355,0.243,0.219,0.293,0.317,0.322,0.261,0.264,0.279,0.301,0.31	0.147,0.196,0.148,0.241,0.101,0.335,0.337,0.207,0.301,0.298	0.057	MXE(9465)
CHMP7	61122	0.0026987	0.239,0.308,0.329,0.277,0.344,0.292,0.349,0.267,0.234,0.346,0.35	0.205,0.326,0.265,0.277,0.177,0.263,0.208,0.304,0.213,0.223	0.057	MXE(9465)
CHMP7	61121	3.70292e-05	0.31,0.386,0.319,0.32,0.475,0.353,0.396,0.297,0.323,0.358,0.346	0.269,0.331,0.386,0.21,0.159,0.265,0.162,0.295,0.222,0.145	0.109	MXE(9465)
CHORDC1	11850	0.135793	0.768,0.572,0.675,0.633,0.587,0.735,0.482,0.673,0.71,0.655,0.633	0.541,0.591,0.714,0.924,0.727,0.756,0.906,0.575,0.588,0.821	-0.067	MXE(9465)
CHP1	37968	0.0180698	0.554,0.43,0.456,0.48,0.433,0.438,0.489,0.472,0.458,0.439,0.521	0.582,0.447,0.468,0.554,0.466,0.501,0.559,0.508,0.568,0.562	-0.052	MXE(9465)
CHP1	37971	0.104106	0.566,0.549,0.548,0.567,0.424,0.588,0.4,0.675,0.364,0.541,0.634	0.545,0.536,0.57,0.677,0.491,0.625,0.676,0.574,0.596,0.683	-0.065	MXE(9465)
CHRFAM7A	67746	0.00199421	1.0,1.0,0.831,0.73,1.0,0.587,0.773,0.584,0.632,1.0,0.847	1.0,0.86,1.0,1.0,1.0,0.626,1.0,1.0,1.0,0.71	-0.103	MXE(9465)
CHRFAM7A	67748	0.053414	0.71,0.654,0.495,0.529,0.551,0.471,0.773,0.62,0.551,0.471,0.595	0.29,0.38,0.29,0.7,0.251,0.582,0.424,0.551,0.463,0.159	0.175	MXE(9465)
CHRFAM7A	155248	5.23723e-05	1.0,0.982,0.93,0.863,1.0,0.845,0.754,0.737,0.873,1.0,0.769	1.0,1.0,1.0,1.0,1.0,0.658,1.0,1.0,1.0,0.828	-0.062	SE(2646)
CHST10	3626	0.0694991	0.611,0.675,0.697,0.605,0.717,0.593,0.741,0.688,0.636,0.563,0.534	0.866,0.642,0.636,0.704,0.717,0.636,0.684,0.77,0.667,0.771	-0.067	MXE(9465)
CHTF18	42067	0.0806167	0.08,0.008,0.297,0.128,0.103,0.186,0.087,0.233,0.12,0.194,0.31	0.151,0.097,0.154,0.218,0.235,0.326,0.534,0.195,0.21,0.351	-0.088	MXE(9465)
CHTOP	47552	0.110312	0.578,0.547,0.687,0.631,0.567,0.637,0.632,0.661,0.59,0.651,0.587	0.425,0.591,0.494,0.713,0.641,0.636,0.485,0.442,0.387,0.658	0.068	MXE(9465)
CHTOP	47554	0.102158	0.574,0.546,0.684,0.63,0.566,0.636,0.632,0.659,0.592,0.649,0.583	0.423,0.587,0.488,0.713,0.642,0.634,0.48,0.436,0.384,0.652	0.07	MXE(9465)
CHTOP	47555	0.0591867	0.685,0.707,0.788,0.733,0.708,0.747,0.775,0.743,0.751,0.738,0.688	0.636,0.721,0.639,0.79,0.779,0.713,0.594,0.632,0.509,0.762	0.056	MXE(9465)
CHUK	52323	0.0412074	0.301,0.439,0.466,0.488,0.477,0.406,0.59,0.468,0.511,0.584,0.444	0.5,0.602,0.56,0.513,0.547,0.474,0.567,0.524,0.54,0.555	-0.068	MXE(9465)
CHUK	52324	0.0280804	0.322,0.442,0.401,0.464,0.408,0.433,0.424,0.417,0.377,0.474,0.449	0.539,0.468,0.467,0.398,0.487,0.453,0.473,0.467,0.501,0.495	-0.056	MXE(9465)
CHUK	52325	0.0930689	0.372,0.442,0.464,0.362,0.497,0.456,0.439,0.352,0.459,0.409,0.457	0.572,0.415,0.382,0.41,0.553,0.492,0.492,0.505,0.507,0.466	-0.051	MXE(9465)
CIAO2A	28581	0.0774732	0.521,0.545,0.501,0.56,0.648,0.552,0.634,0.549,0.667,0.503,0.528	0.493,0.545,0.584,0.479,0.354,0.515,0.526,0.564,0.547,0.528	0.051	MXE(9465)
CIB1	24720	3.77529e-08	0.955,0.857,0.826,0.826,0.803,0.837,0.832,0.91,0.837,0.877,0.909	0.983,0.843,0.871,0.929,0.798,0.912,0.956,0.95,0.957,0.956	-0.055	MXE(9465)
CIB1	56904	0.000498153	1.0,0.778,0.667,0.467,1.0,1.0,1.0,0.9,1.0,1.0,0.667	0.571,0.538,1.0,1.0,0.714,0.481,1.0,0.714,1.0,0.75	0.085	SE(2646)
CIC	29622	1.49537e-07	0.929,0.975,0.947,0.981,0.986,0.912,0.973,0.869,0.96,0.952,0.915	0.971,0.945,0.924,0.652,0.793,0.753,0.814,1.0,0.953,0.842	0.081	SE(2646)
CIC	29620	0.0885622	0.797,0.971,0.889,0.939,0.978,0.827,0.958,0.829,0.944,0.951,0.907	0.961,0.928,0.978,0.552,0.84,0.809,0.766,0.934,0.99,0.678	0.065	SE(2646)
CIITA	33775	0.0987898	0.563,0.55,0.573,0.54,0.555,0.451,0.474,0.576,0.483,0.494,0.563	0.483,0.656,0.745,0.681,0.619,0.508,0.576,0.512,0.629,0.617	-0.073	MXE(9465)
CIITA	33781	0.00404364	0.433,0.433,0.473,0.483,0.525,0.516,0.516,0.495,0.541,0.513,0.474	0.315,0.458,0.345,0.387,0.294,0.421,0.414,0.527,0.507,0.412	0.083	MXE(9465)
CIITA	33782	0.00402593	0.396,0.393,0.444,0.451,0.488,0.485,0.481,0.461,0.504,0.484,0.435	0.281,0.424,0.297,0.349,0.228,0.39,0.387,0.486,0.475,0.377	0.087	MXE(9465)
CIITA	33783	0.00226238	0.765,0.774,0.754,0.779,0.806,0.774,0.818,0.813,0.822,0.77,0.766	0.746,0.767,0.631,0.576,0.676,0.692,0.712,0.791,0.773,0.717	0.077	MXE(9465)
CIITA	33785	0.134965	0.201,0.17,0.223,0.22,0.202,0.248,0.175,0.169,0.176,0.248,0.21	0.164,0.25,0.273,0.458,0.36,0.317,0.302,0.162,0.238,0.232	-0.072	MXE(9465)
CINP	5456	1.34858e-07	0.718,0.738,0.704,0.682,0.702,0.732,0.715,0.723,0.769,0.705,0.755	0.906,0.693,0.74,0.805,0.842,0.798,0.805,0.785,0.794,0.781	-0.073	MXE(9465)
CIP2A	23502	0.072213	0.457,0.811,0.527,0.599,0.673,0.608,0.625,0.532,0.624,0.516,0.502	0.534,0.525,0.645,0.364,0.486,0.417,0.255,0.501,0.567,0.591	0.1	MXE(9465)
CIP2A	23503	0.0632034	0.225,0.744,0.426,0.612,0.612,0.548,0.59,0.48,0.629,0.524,0.407	0.446,0.484,0.629,0.349,0.418,0.325,0.188,0.46,0.482,0.396	0.109	MXE(9465)
CIT	54900	0.0487058	0.402,0.667,0.611,0.456,0.563,0.564,0.797,0.664,0.407,0.632,0.688	0.744,0.678,0.676,0.651,0.723,0.783,0.624,0.638,0.788,0.711	-0.115	MXE(9465)
CIT	125629	0.060436	1.0,0.75,1.0,1.0,1.0,1.0,1.0,0.861,1.0,0.835,0.942	1.0,0.981,1.0,0.261,0.898,0.739,0.639,1.0,1.0,0.497	0.143	SE(2646)
CIT	125634	0.0633161	1.0,1.0,1.0,1.0,1.0,0.871,1.0,0.873,1.0,1.0,1.0	0.935,1.0,1.0,0.305,1.0,0.806,0.943,0.993,1.0,1.0	0.079	SE(2646)
CIZ1	947	0.0336747	0.862,0.943,0.946,0.98,0.96,0.919,0.919,0.777,0.872,0.915,0.837	0.882,0.884,0.955,0.742,0.929,0.75,0.673,0.939,1.0,0.741	0.053	A5SS(65)
CIZ1	39744	0.022553	0.512,0.441,0.485,0.522,0.379,0.5,0.528,0.435,0.478,0.532,0.443	0.59,0.492,0.468,0.553,0.637,0.521,0.56,0.495,0.453,0.577	-0.057	MXE(9465)
CIZ1	39750	0.000120471	0.431,0.46,0.415,0.434,0.507,0.474,0.428,0.495,0.46,0.518,0.475	0.306,0.414,0.428,0.436,0.295,0.425,0.396,0.402,0.43,0.402	0.07	MXE(9465)
CIZ1	39752	0.000977317	0.423,0.444,0.386,0.404,0.479,0.443,0.409,0.468,0.443,0.499,0.459	0.301,0.386,0.403,0.428,0.295,0.419,0.396,0.389,0.423,0.395	0.058	MXE(9465)
CIZ1	39753	0.0870738	0.288,0.498,0.534,0.507,0.542,0.477,0.581,0.403,0.554,0.532,0.447	0.514,0.521,0.442,0.383,0.535,0.378,0.326,0.414,0.374,0.383	0.061	MXE(9465)
CIZ1	39754	0.037774	0.299,0.385,0.421,0.434,0.449,0.42,0.523,0.443,0.547,0.488,0.404	0.436,0.405,0.384,0.358,0.48,0.311,0.365,0.434,0.324,0.319	0.056	MXE(9465)
CIZ1	91050	0.123251	0.789,0.938,0.922,0.97,0.969,0.886,0.918,0.746,0.846,0.895,0.732	0.89,0.864,0.922,0.634,0.905,0.673,0.53,0.922,1.0,0.689	0.071	SE(2646)
CKAP5	16105	0.00212312	0.356,0.455,0.493,0.442,0.329,0.415,0.221,0.456,0.188,0.418,0.413	0.514,0.383,0.509,0.535,0.386,0.561,0.583,0.416,0.577,0.552	-0.121	MXE(9465)
CKLF	94901	0.0147502	0.844,0.89,0.803,0.89,0.95,0.84,0.911,0.875,0.8,0.84,0.897	0.876,0.896,0.874,0.756,0.823,0.774,0.573,0.87,0.843,0.462	0.093	SE(2646)
CLASRP	115489	0.00358962	0.855,1.0,0.496,0.663,1.0,1.0,0.831,1.0,1.0,0.787,0.787	0.11,0.568,0.596,1.0,0.596,0.408,1.0,0.27,0.596,0.463	0.296	SE(2646)
CLCN2	53126	0.00055764	0.89,1.0,1.0,0.953,1.0,1.0,1.0,0.976,0.809,0.917,1.0	0.917,0.931,0.937,0.373,0.783,0.373,0.175,0.992,0.765,0.862	0.248	SE(2646)
CLCN3	42578	0.00355975	0.102,0.205,0.107,0.233,0.205,0.295,0.216,0.117,0.166,0.148,0.156	0.022,0.139,0.163,0.033,0.137,0.072,0.214,0.093,0.17,0.126	0.06	MXE(9465)
CLCN3	42569	0.0913886	0.5,0.231,0.32,0.429,0.358,0.438,0.322,0.356,0.223,0.438,0.468	0.479,0.439,0.427,0.538,0.373,0.403,0.383,0.422,0.487,0.47	-0.071	MXE(9465)
CLCN3	42574	0.00576713	0.286,0.0,0.133,0.059,0.0,0.167,0.08,0.112,0.088,0.175,0.057	0.022,0.0,0.0,0.0,0.113,0.175,0.125,0.015,0.015,0.06	0.053	MXE(9465)
CLCN3	97624	2.90915e-07	1.0,1.0,1.0,0.894,1.0,0.799,1.0,0.891,0.977,0.604,0.929	0.916,1.0,1.0,1.0,1.0,0.882,1.0,0.997,1.0,0.966	-0.058	SE(2646)
CLCN3	97626	1.09602e-07	1.0,1.0,1.0,0.898,1.0,0.784,1.0,0.924,0.968,0.737,0.942	0.956,1.0,1.0,1.0,1.0,0.921,1.0,0.997,1.0,0.975	-0.053	SE(2646)
CLCN6	2479	0.130134	0.438,0.592,0.73,0.592,0.684,0.521,0.789,0.577,0.729,0.71,0.635	0.556,0.671,0.589,0.587,0.439,0.54,0.6,0.571,0.651,0.566	0.059	MXE(9465)
CLEC16A	2653	0.0623548	0.653,0.729,0.546,0.6,0.707,0.58,0.673,0.599,0.751,0.66,0.557	0.471,0.59,0.558,0.458,0.533,0.618,0.486,0.673,0.622,0.534	0.087	MXE(9465)
CLEC16A	2659	0.0355108	0.673,0.428,0.578,0.684,0.441,0.624,0.497,0.526,0.37,0.449,0.639	0.654,0.591,0.563,0.642,0.659,0.633,0.72,0.586,0.599,0.635	-0.091	MXE(9465)
CLEC2B	68163	0.0197539	0.397,0.475,0.468,0.444,0.379,0.396,0.34,0.441,0.302,0.237,0.447	0.395,0.469,0.427,0.456,0.465,0.468,0.501,0.426,0.421,0.443	-0.054	MXE(9465)
CLEC2B	68164	0.0208087	0.294,0.354,0.333,0.349,0.228,0.427,0.233,0.358,0.169,0.148,0.376	0.322,0.364,0.308,0.431,0.383,0.391,0.396,0.273,0.274,0.381	-0.055	MXE(9465)
CLEC2D	65210	0.0329029	1.0,0.976,1.0,1.0,1.0,0.899,0.68,0.944,0.709,0.981,0.962	0.815,0.94,0.983,0.715,1.0,0.88,0.825,0.958,0.979,0.6	0.053	SE(2646)
CLHC1	137417	0.0519642	0.824,1.0,0.837,1.0,0.917,0.724,1.0,1.0,0.846,1.0,0.866	1.0,0.621,0.621,0.636,0.78,0.908,0.496,0.496,0.955,0.696	0.189	SE(2646)
CLHC1	137419	0.0878783	0.819,1.0,0.707,1.0,0.84,0.665,1.0,1.0,0.779,1.0,0.658	1.0,0.506,0.419,0.57,0.443,0.87,0.265,0.482,0.895,0.701	0.246	SE(2646)
CLINT1	2	0.000284549	0.233,0.208,0.264,0.397,0.278,0.311,0.287,0.314,0.228,0.381,0.336	0.411,0.39,0.419,0.365,0.33,0.325,0.405,0.329,0.32,0.358	-0.071	MXE(9465)
CLINT1	5	0.000861669	0.24,0.222,0.282,0.427,0.295,0.331,0.307,0.318,0.245,0.405,0.346	0.448,0.407,0.445,0.38,0.354,0.331,0.411,0.352,0.333,0.367	-0.072	MXE(9465)
CLINT1	6	0.00633672	0.486,0.524,0.528,0.64,0.546,0.546,0.554,0.494,0.539,0.595,0.556	0.775,0.598,0.712,0.587,0.675,0.542,0.581,0.679,0.517,0.579	-0.078	MXE(9465)
CLINT1	7	0.130589	0.457,0.607,0.563,0.655,0.502,0.612,0.535,0.511,0.506,0.63,0.561	0.727,0.605,0.712,0.57,0.73,0.544,0.505,0.65,0.506,0.581	-0.055	MXE(9465)
CLINT1	8	0.0443459	0.417,0.436,0.463,0.538,0.438,0.484,0.453,0.443,0.414,0.515,0.469	0.52,0.508,0.636,0.491,0.57,0.46,0.49,0.512,0.433,0.502	-0.051	MXE(9465)
CLINT1	10	0.0207063	0.477,0.468,0.513,0.612,0.489,0.542,0.483,0.476,0.515,0.575,0.512	0.692,0.545,0.659,0.588,0.641,0.531,0.573,0.568,0.439,0.573	-0.066	MXE(9465)
CLINT1	16	7.66928e-12	0.677,0.628,0.664,0.636,0.665,0.6,0.684,0.626,0.65,0.594,0.655	0.803,0.67,0.7,0.733,0.744,0.714,0.755,0.732,0.699,0.737	-0.085	MXE(9465)
CLIP1	63716	0.00669772	0.063,0.0,0.076,0.135,0.114,0.233,0.098,0.205,0.167,0.276,0.113	0.224,0.134,0.126,0.258,0.232,0.19,0.212,0.321,0.146,0.252	-0.075	MXE(9465)
CLIP1	63718	0.0303151	0.698,0.618,0.574,0.623,0.658,0.672,0.704,0.724,0.752,0.724,0.572	0.661,0.615,0.608,0.381,0.567,0.607,0.579,0.703,0.51,0.54	0.088	MXE(9465)
CLIP1	63719	0.00100834	0.519,0.445,0.514,0.524,0.518,0.647,0.528,0.451,0.564,0.514,0.489	0.486,0.489,0.484,0.107,0.441,0.371,0.375,0.461,0.435,0.337	0.121	MXE(9465)
CLIP1	63713	0.0708617	0.03,0.083,0.114,0.144,0.077,0.227,0.126,0.224,0.142,0.367,0.129	0.052,0.135,0.125,0.451,0.222,0.291,0.327,0.182,0.108,0.314	-0.07	MXE(9465)
CLIP1	145658	8.96635e-06	0.98,0.969,0.955,0.988,0.991,0.964,0.965,0.918,0.9,0.985,0.992	1.0,0.974,1.0,0.717,0.949,0.865,0.792,1.0,1.0,0.838	0.051	SE(2646)
CLIP1	145672	0.0524539	0.887,1.0,0.937,0.941,1.0,0.941,0.981,0.842,0.952,0.962,0.947	1.0,0.983,1.0,0.16,0.925,0.641,0.728,1.0,0.988,0.612	0.141	SE(2646)
CLIP2	27788	0.0446615	0.422,0.479,0.434,0.439,0.393,0.529,0.398,0.49,0.358,0.493,0.463	0.306,0.427,0.362,0.399,0.212,0.444,0.458,0.399,0.422,0.41	0.061	MXE(9465)
CLIP2	27792	0.0662943	0.405,0.478,0.43,0.44,0.334,0.492,0.484,0.415,0.5,0.454,0.394	0.283,0.432,0.462,0.298,0.306,0.419,0.381,0.428,0.479,0.273	0.063	MXE(9465)
CLIP2	27800	0.0425111	0.519,0.554,0.587,0.527,0.691,0.542,0.537,0.567,0.564,0.531,0.482	0.436,0.567,0.553,0.514,0.304,0.469,0.512,0.386,0.516,0.469	0.082	MXE(9465)
CLIP2	63686	0.00195377	0.973,1.0,0.962,0.983,1.0,0.854,0.977,0.889,0.962,0.959,0.976	1.0,0.976,1.0,0.553,0.859,0.859,0.593,1.0,0.995,0.75	0.099	SE(2646)
CLK1	490	0.00750803	0.105,0.662,0.168,0.136,0.455,0.169,0.266,0.297,0.129,0.189,0.342	0.676,0.537,0.539,0.124,0.551,0.233,0.178,0.536,0.728,0.463	-0.191	MXE(9465)
CLK1	493	0.00684001	0.096,0.662,0.168,0.136,0.455,0.169,0.266,0.297,0.129,0.189,0.342	0.676,0.537,0.545,0.124,0.551,0.231,0.175,0.536,0.728,0.475	-0.193	MXE(9465)
CLK1	496	0.00594594	0.086,0.637,0.141,0.108,0.423,0.155,0.222,0.226,0.124,0.199,0.205	0.643,0.501,0.54,0.13,0.432,0.166,0.138,0.396,0.723,0.45	-0.182	MXE(9465)
CLK1	499	4.26117e-10	0.014,0.148,0.027,0.02,0.095,0.023,0.056,0.054,0.023,0.024,0.064	0.162,0.089,0.087,0.017,0.086,0.047,0.032,0.095,0.29,0.108	-0.051	MXE(9465)
CLK1	503	1.08166e-07	0.007,0.222,0.037,0.021,0.14,0.044,0.068,0.067,0.037,0.018,0.062	0.207,0.136,0.111,0.018,0.112,0.043,0.028,0.143,0.335,0.129	-0.06	MXE(9465)
CLK1	505	0.000130923	0.014,0.287,0.057,0.04,0.225,0.065,0.133,0.117,0.071,0.032,0.108	0.301,0.195,0.165,0.036,0.157,0.081,0.048,0.218,0.429,0.215	-0.08	MXE(9465)
CLK1	506	4.21048e-05	0.959,0.688,0.942,0.975,0.811,0.954,0.924,0.886,0.954,0.965,0.896	0.747,0.815,0.858,0.965,0.877,0.923,0.943,0.813,0.591,0.809	0.071	MXE(9465)
CLK1	1094	0.00411533	0.024,0.506,0.106,0.043,0.312,0.118,0.12,0.149,0.084,0.055,0.142	0.413,0.325,0.268,0.04,0.29,0.103,0.085,0.308,0.661,0.26	-0.124	SE(2646)
CLK2	66734	0.020692	0.183,0.358,0.212,0.192,0.235,0.291,0.32,0.232,0.233,0.407,0.2	0.279,0.307,0.177,0.149,0.198,0.166,0.058,0.2,0.199,0.267	0.06	MXE(9465)
CLK2	66732	0.111428	0.514,0.476,0.531,0.558,0.461,0.503,0.535,0.575,0.506,0.548,0.541	0.533,0.513,0.528,0.689,0.521,0.611,0.656,0.496,0.544,0.656	-0.052	MXE(9465)
CLK2	152785	0.000148784	0.932,0.945,0.913,0.962,0.971,0.918,0.964,0.938,0.926,0.946,0.949	0.986,0.949,0.939,0.749,0.852,0.827,0.691,0.957,0.979,0.765	0.073	SE(2646)
CLK3	55143	8.11569e-07	0.18,0.269,0.252,0.38,0.172,0.262,0.18,0.199,0.15,0.328,0.204	0.059,0.163,0.107,0.142,0.21,0.221,0.174,0.099,0.156,0.119	0.089	MXE(9465)
CLK3	55144	0.0075711	0.368,0.431,0.475,0.44,0.463,0.482,0.417,0.36,0.441,0.559,0.426	0.333,0.41,0.388,0.38,0.374,0.424,0.435,0.35,0.39,0.356	0.058	MXE(9465)
CLK3	55145	0.0461601	0.489,0.288,0.366,0.59,0.391,0.448,0.379,0.493,0.471,0.539,0.488	0.202,0.276,0.287,0.59,0.206,0.546,0.417,0.356,0.325,0.365	0.092	MXE(9465)
CLK3	55146	0.00195507	0.294,0.317,0.331,0.344,0.304,0.346,0.329,0.356,0.294,0.492,0.387	0.173,0.256,0.227,0.28,0.144,0.401,0.349,0.262,0.318,0.265	0.077	MXE(9465)
CLN3	6824	0.00190707	0.821,0.534,0.625,0.467,0.579,0.632,0.492,0.641,0.314,0.705,0.501	0.926,0.863,0.926,0.667,0.821,0.723,0.821,0.741,0.614,0.745	-0.211	MXE(9465)
CLN3	15924	0.00126969	1.0,0.831,1.0,0.601,0.839,0.802,0.566,0.711,0.537,1.0,0.853	0.776,1.0,0.581,1.0,1.0,0.93,1.0,1.0,1.0,1.0	-0.134	SE(2646)
CLN6	9283	0.0172264	0.301,0.38,0.376,0.336,0.402,0.399,0.309,0.311,0.383,0.446,0.271	0.266,0.432,0.325,0.272,0.249,0.275,0.224,0.311,0.336,0.248	0.062	MXE(9465)
CLN6	9285	0.000536882	0.399,0.396,0.336,0.303,0.439,0.392,0.379,0.357,0.447,0.466,0.297	0.28,0.42,0.317,0.286,0.188,0.3,0.249,0.287,0.343,0.273	0.089	MXE(9465)
CLN6	9288	0.0435474	0.405,0.337,0.304,0.221,0.432,0.35,0.345,0.288,0.35,0.409,0.255	0.302,0.37,0.288,0.233,0.231,0.271,0.203,0.297,0.337,0.228	0.06	MXE(9465)
CLN6	9286	0.00340109	0.946,0.964,0.828,0.864,0.907,0.941,0.829,0.885,0.945,0.934,0.808	0.868,0.889,0.667,0.92,0.816,0.891,0.895,0.855,0.7,0.865	0.059	MXE(9465)
CLOCK	60939	0.0986479	0.366,0.391,0.323,0.388,0.287,0.366,0.287,0.379,0.377,0.169,0.44	0.698,0.533,0.482,0.259,0.312,0.507,0.456,0.447,0.794,0.409	-0.147	MXE(9465)
CLPP	38282	0.00258487	0.52,0.524,0.47,0.494,0.541,0.513,0.527,0.521,0.571,0.583,0.515	0.409,0.525,0.492,0.495,0.361,0.461,0.45,0.502,0.519,0.45	0.059	MXE(9465)
CLPTM1	7151	4.40618e-05	0.547,0.489,0.454,0.456,0.393,0.47,0.397,0.437,0.357,0.47,0.491	0.621,0.469,0.516,0.528,0.531,0.575,0.584,0.486,0.522,0.531	-0.085	MXE(9465)
CLPTM1L	28	0.037647	0.936,0.974,0.883,1.0,0.968,0.714,0.979,0.836,0.779,0.681,0.555	0.721,0.846,1.0,0.73,0.66,0.587,0.419,0.943,1.0,0.597	0.096	A5SS(65)
CLSPN	52394	0.0915339	1.0,0.683,0.695,0.587,0.536,0.607,0.707,0.766,0.587,0.606,0.7	0.506,0.563,0.516,0.599,0.601,0.664,0.593,0.526,0.548,0.648	0.103	MXE(9465)
CLTC	20353	0.00268004	0.511,0.432,0.5,0.506,0.437,0.486,0.426,0.513,0.372,0.481,0.525	0.514,0.516,0.5,0.532,0.498,0.541,0.572,0.519,0.553,0.521	-0.055	MXE(9465)
CLTC	20354	0.000913799	0.234,0.358,0.287,0.266,0.453,0.28,0.438,0.234,0.503,0.327,0.244	0.156,0.36,0.315,0.218,0.209,0.208,0.236,0.227,0.222,0.21	0.093	MXE(9465)
CLTC	20356	0.0286255	0.515,0.716,0.611,0.61,0.695,0.63,0.696,0.59,0.713,0.615,0.579	0.556,0.678,0.643,0.543,0.601,0.54,0.555,0.59,0.562,0.553	0.052	MXE(9465)
CLTC	20364	0.00261518	0.412,0.424,0.462,0.457,0.379,0.505,0.36,0.457,0.323,0.439,0.514	0.504,0.441,0.465,0.518,0.456,0.503,0.495,0.528,0.481,0.509	-0.06	MXE(9465)
CLTC	20360	0.0259872	0.402,0.437,0.442,0.467,0.522,0.524,0.543,0.477,0.613,0.48,0.517	0.364,0.482,0.473,0.444,0.455,0.463,0.436,0.481,0.425,0.398	0.051	MXE(9465)
CLTC	46649	0	0.898,0.972,0.943,0.825,0.964,0.758,0.925,0.835,0.833,0.818,0.901	0.971,0.958,0.993,0.862,0.98,0.896,0.959,0.995,0.986,0.895	-0.07	SE(2646)
CLU	38990	0.00143042	0.503,0.407,0.509,0.537,0.447,0.473,0.466,0.481,0.436,0.496,0.502	0.639,0.56,0.387,0.54,0.615,0.529,0.615,0.525,0.515,0.559	-0.07	MXE(9465)
CLUAP1	40069	0.0355595	0.11,0.213,0.232,0.2,0.182,0.28,0.236,0.186,0.172,0.199,0.177	0.052,0.214,0.134,0.161,0.135,0.078,0.126,0.238,0.175,0.132	0.054	MXE(9465)
CLUAP1	40070	0.0517868	0.11,0.213,0.232,0.215,0.192,0.28,0.233,0.176,0.176,0.207,0.165	0.052,0.229,0.134,0.161,0.147,0.078,0.126,0.24,0.175,0.138	0.052	MXE(9465)
CMAHP	57043	0.00191334	0.57,0.478,0.558,0.49,0.528,0.526,0.466,0.598,0.53,0.526,0.538	0.595,0.558,0.54,0.595,0.694,0.568,0.627,0.569,0.63,0.6	-0.07	MXE(9465)
CMAHP	57044	0.00117904	0.511,0.498,0.564,0.555,0.496,0.628,0.485,0.616,0.514,0.582,0.579	0.607,0.562,0.593,0.598,0.644,0.601,0.682,0.611,0.636,0.659	-0.071	MXE(9465)
CMAHP	130586	0.0358099	0.854,0.88,0.981,0.925,0.88,0.899,0.931,0.789,0.985,0.924,0.962	0.798,0.93,0.939,0.86,0.86,0.75,0.682,0.927,0.966,0.784	0.06	SE(2646)
CMBL	46741	0.0446812	0.561,0.759,0.622,1.0,0.726,1.0,0.711,0.508,0.72,0.541,0.643	0.692,0.456,0.597,0.535,0.533,0.551,0.597,0.563,0.539,0.517	0.15	MXE(9465)
CMC1	27747	0.0975619	0.811,0.651,0.77,0.636,0.754,0.781,0.695,0.702,0.77,0.629,0.772	0.571,0.842,0.791,0.632,0.877,0.878,1.0,0.851,0.827,0.786	-0.081	SE(2646)
CMIP	65428	0.0662473	0.501,0.541,0.529,0.52,0.488,0.493,0.495,0.538,0.492,0.502,0.508	0.445,0.545,0.392,0.397,0.451,0.44,0.499,0.457,0.548,0.392	0.053	MXE(9465)
CMIP	65431	0.072901	0.421,0.444,0.537,0.493,0.404,0.396,0.417,0.456,0.417,0.431,0.476	0.609,0.483,0.581,0.478,0.417,0.421,0.519,0.489,0.447,0.516	-0.051	MXE(9465)
CMIP	65432	0.0142764	0.263,0.406,0.271,0.34,0.315,0.376,0.3,0.357,0.27,0.41,0.32	0.147,0.373,0.335,0.297,0.084,0.307,0.287,0.277,0.354,0.249	0.059	MXE(9465)
CMIP	65435	0.00548983	0.626,0.694,0.633,0.671,0.676,0.776,0.694,0.668,0.696,0.727,0.706	0.597,0.667,0.652,0.623,0.681,0.616,0.502,0.604,0.695,0.594	0.065	MXE(9465)
CMPK2	7967	0.00087469	0.661,0.689,0.719,0.727,0.572,0.741,0.621,0.687,0.642,0.68,0.682	0.919,0.68,0.719,0.71,0.772,0.754,0.779,0.729,0.781,0.753	-0.085	MXE(9465)
CMPK2	7968	0.00225077	0.506,0.349,0.487,0.514,0.402,0.463,0.453,0.515,0.521,0.448,0.478	0.71,0.5,0.494,0.575,0.502,0.554,0.595,0.526,0.574,0.564	-0.092	MXE(9465)
CMTM3	4813	8.79132e-05	0.252,0.362,0.302,0.326,0.326,0.335,0.289,0.287,0.291,0.378,0.274	0.186,0.31,0.292,0.274,0.228,0.297,0.207,0.228,0.256,0.239	0.059	MXE(9465)
CMTM7	52386	0.00454905	0.294,0.384,0.342,0.326,0.447,0.452,0.4,0.398,0.436,0.382,0.414	0.248,0.361,0.354,0.337,0.263,0.319,0.281,0.31,0.385,0.412	0.062	MXE(9465)
CMTR1	70001	0.0229331	0.375,0.497,0.429,0.424,0.479,0.462,0.484,0.404,0.511,0.493,0.457	0.372,0.474,0.465,0.309,0.367,0.359,0.37,0.446,0.408,0.445	0.054	MXE(9465)
CMTR1	160295	8.11915e-07	0.945,0.964,0.977,1.0,1.0,0.935,0.98,0.95,0.977,0.911,0.979	0.988,0.946,1.0,0.738,0.955,0.864,0.837,1.0,0.97,0.822	0.053	SE(2646)
CMTR1	160297	0.0670663	0.649,0.842,0.882,1.0,1.0,0.681,0.84,0.773,0.773,0.659,0.885	0.857,0.681,1.0,0.166,0.631,0.344,0.356,1.0,0.851,0.292	0.199	SE(2646)
CMTR1	160298	0.0237384	0.911,0.979,0.82,0.935,0.897,0.85,0.895,0.808,0.876,0.924,0.849	0.901,0.815,0.942,0.694,0.839,0.78,0.599,0.948,0.881,0.716	0.074	SE(2646)
CMTR1	160299	0.0647481	0.758,1.0,0.972,0.958,0.973,0.86,0.954,0.923,0.909,0.934,1.0	1.0,0.933,0.986,0.631,0.985,0.734,0.748,0.98,0.988,0.639	0.069	SE(2646)
CMTR1	160300	3.91687e-06	0.937,0.973,0.975,1.0,1.0,0.924,0.973,0.953,0.964,0.89,0.982	0.988,0.927,1.0,0.665,0.944,0.818,0.8,1.0,0.973,0.724	0.077	SE(2646)
CNDP2	57686	0.0193712	0.614,0.562,0.619,0.582,0.577,0.54,0.607,0.541,0.636,0.557,0.535	0.61,0.593,0.562,0.609,0.676,0.605,0.707,0.615,0.632,0.726	-0.054	MXE(9465)
CNDP2	57695	1.59361e-07	0.119,0.185,0.205,0.218,0.223,0.201,0.237,0.213,0.18,0.26,0.257	0.066,0.2,0.167,0.144,0.118,0.135,0.158,0.16,0.205,0.18	0.056	MXE(9465)
CNIH1	66140	0.076644	0.599,0.545,0.542,0.611,0.513,0.626,0.491,0.552,0.553,0.613,0.545	0.518,0.544,0.507,0.719,0.674,0.642,0.898,0.453,0.51,0.856	-0.069	MXE(9465)
CNNM3	43596	0.00495992	0.582,0.489,0.49,0.537,0.471,0.524,0.475,0.487,0.441,0.458,0.549	0.562,0.51,0.605,0.566,0.509,0.679,0.637,0.512,0.573,0.588	-0.074	MXE(9465)
CNOT1	61464	4.83937e-07	0.828,0.751,0.747,0.739,0.727,0.74,0.739,0.767,0.697,0.674,0.771	0.87,0.746,0.738,0.786,0.837,0.802,0.847,0.791,0.813,0.825	-0.062	MXE(9465)
CNOT1	61477	0.00300435	0.708,0.631,0.633,0.653,0.678,0.592,0.627,0.587,0.73,0.61,0.659	0.881,0.653,0.701,0.711,0.763,0.612,0.683,0.707,0.732,0.701	-0.068	MXE(9465)
CNOT1	61481	0.0493988	0.485,0.596,0.494,0.512,0.568,0.433,0.565,0.444,0.597,0.541,0.539	0.441,0.539,0.605,0.409,0.49,0.415,0.449,0.469,0.477,0.354	0.06	MXE(9465)
CNOT1	61485	0.0117781	0.638,0.849,0.736,0.725,0.664,0.767,0.642,0.701,0.63,0.718,0.651	0.871,0.731,0.675,0.725,0.772,0.767,0.798,0.744,0.738,0.752	-0.055	MXE(9465)
CNOT1	61487	9.34805e-05	0.838,0.685,0.803,0.801,0.844,0.759,0.814,0.824,0.859,0.775,0.85	0.906,0.835,0.854,0.821,0.901,0.855,0.848,0.895,0.83,0.885	-0.058	MXE(9465)
CNOT1	61488	0.000570135	0.838,0.679,0.792,0.772,0.834,0.691,0.798,0.767,0.828,0.746,0.835	0.895,0.819,0.854,0.749,0.892,0.815,0.811,0.895,0.83,0.813	-0.057	MXE(9465)
CNOT1	61489	0.00226238	0.522,0.442,0.55,0.524,0.545,0.517,0.468,0.525,0.538,0.493,0.507	0.53,0.551,0.539,0.605,0.611,0.617,0.628,0.544,0.513,0.648	-0.067	MXE(9465)
CNOT1	61471	0.0103556	0.46,0.431,0.459,0.445,0.47,0.42,0.469,0.47,0.46,0.415,0.461	0.493,0.49,0.471,0.582,0.535,0.512,0.528,0.457,0.467,0.484	-0.051	MXE(9465)
CNOT10	15691	0.0106568	0.738,0.788,0.7,0.743,0.623,0.803,0.581,0.728,0.606,0.707,0.76	0.843,0.724,0.743,0.83,0.776,0.793,0.731,0.745,0.735,0.75	-0.06	MXE(9465)
CNOT10	15693	0.0873707	0.339,0.201,0.319,0.285,0.498,0.228,0.484,0.228,0.525,0.357,0.261	0.151,0.325,0.281,0.219,0.25,0.263,0.294,0.268,0.32,0.337	0.068	MXE(9465)
CNOT10	15706	4.40255e-05	0.102,0.139,0.194,0.179,0.259,0.216,0.244,0.264,0.217,0.192,0.213	0.037,0.193,0.121,0.135,0.124,0.111,0.121,0.155,0.177,0.111	0.073	MXE(9465)
CNOT11	9223	0.0283633	0.368,0.483,0.428,0.497,0.564,0.504,0.65,0.514,0.673,0.537,0.484	0.49,0.486,0.542,0.279,0.412,0.424,0.324,0.548,0.487,0.323	0.087	MXE(9465)
CNOT11	9224	0.00820694	0.25,0.315,0.286,0.313,0.375,0.336,0.442,0.373,0.48,0.52,0.269	0.203,0.322,0.311,0.299,0.24,0.326,0.307,0.26,0.325,0.263	0.074	MXE(9465)
CNOT11	9225	0.00758171	0.283,0.324,0.377,0.424,0.349,0.449,0.332,0.398,0.394,0.436,0.292	0.184,0.336,0.377,0.315,0.242,0.343,0.345,0.26,0.339,0.303	0.065	MXE(9465)
CNOT11	9222	0.0239552	0.324,0.433,0.402,0.455,0.417,0.419,0.399,0.42,0.412,0.486,0.44	0.413,0.38,0.492,0.206,0.301,0.372,0.235,0.427,0.412,0.29	0.066	MXE(9465)
CNOT11	9226	0.0516681	0.512,0.551,0.544,0.586,0.67,0.589,0.729,0.621,0.811,0.734,0.537	0.58,0.58,0.62,0.546,0.592,0.552,0.546,0.595,0.58,0.483	0.058	MXE(9465)
CNOT2	13094	0.0756448	0.219,0.297,0.342,0.281,0.326,0.32,0.292,0.371,0.297,0.489,0.371	0.153,0.384,0.26,0.33,0.186,0.317,0.251,0.247,0.294,0.326	0.053	MXE(9465)
CNOT2	30467	7.05613e-05	0.699,0.764,0.853,0.832,0.903,0.867,0.869,0.947,0.843,0.838,0.923	0.794,0.836,0.769,0.689,0.737,0.732,0.65,0.835,0.868,0.81	0.077	SE(2646)
CNOT2	30474	0.00489885	0.708,0.749,0.822,0.784,0.851,0.802,0.82,0.912,0.782,0.688,0.887	0.815,0.73,0.71,0.617,0.711,0.695,0.677,0.766,0.809,0.756	0.072	SE(2646)
CNOT3	65321	0.010121	0.311,0.373,0.25,0.471,0.407,0.344,0.404,0.255,0.402,0.383,0.359	0.553,0.359,0.452,0.371,0.565,0.411,0.442,0.414,0.414,0.53	-0.091	MXE(9465)
CNOT4	37895	0.0152959	0.453,0.271,0.496,0.481,0.4,0.373,0.428,0.513,0.441,0.489,0.466	0.608,0.532,0.598,0.453,0.552,0.585,0.518,0.473,0.491,0.543	-0.098	MXE(9465)
CNOT8	6263	0.0620484	0.197,0.29,0.298,0.317,0.412,0.239,0.451,0.267,0.457,0.239,0.292	0.177,0.293,0.307,0.23,0.247,0.284,0.245,0.309,0.309,0.232	0.051	MXE(9465)
CNOT9	29561	0.00161479	0.3,0.4,0.333,0.426,0.462,0.416,0.487,0.33,0.51,0.446,0.377	0.285,0.36,0.431,0.32,0.242,0.321,0.317,0.347,0.38,0.304	0.077	MXE(9465)
CNOT9	29564	8.33378e-05	0.297,0.45,0.42,0.449,0.528,0.451,0.555,0.408,0.659,0.46,0.433	0.336,0.434,0.389,0.333,0.368,0.302,0.35,0.351,0.35,0.318	0.111	MXE(9465)
CNOT9	29566	0.000214299	0.247,0.521,0.331,0.408,0.595,0.367,0.586,0.343,0.682,0.444,0.455	0.355,0.479,0.48,0.104,0.297,0.132,0.094,0.459,0.341,0.079	0.171	MXE(9465)
CNPPD1	39336	0.072834	0.559,0.477,0.482,0.417,0.356,0.459,0.331,0.433,0.328,0.374,0.441	0.523,0.422,0.428,0.516,0.391,0.512,0.579,0.402,0.503,0.503	-0.055	MXE(9465)
CNPY2	28070	0.0701387	0.404,0.496,0.396,0.428,0.382,0.453,0.381,0.405,0.372,0.45,0.433	0.428,0.409,0.508,0.482,0.384,0.44,0.626,0.46,0.417,0.599	-0.057	MXE(9465)
CNST	7522	0.0121522	0.659,0.763,0.648,0.546,0.651,0.761,0.666,0.713,0.568,0.634,0.644	0.623,0.734,0.507,0.602,0.513,0.613,0.495,0.516,0.58,0.627	0.078	MXE(9465)
CNST	7523	0.00190364	0.578,0.699,0.575,0.456,0.572,0.705,0.6,0.645,0.528,0.586,0.572	0.446,0.668,0.428,0.514,0.423,0.532,0.423,0.422,0.492,0.545	0.103	MXE(9465)
CNST	7531	0.000562421	0.311,0.291,0.226,0.236,0.198,0.393,0.206,0.32,0.227,0.331,0.203	0.411,0.313,0.336,0.374,0.291,0.421,0.394,0.27,0.294,0.368	-0.08	MXE(9465)
CNST	7532	1.87784e-05	0.22,0.182,0.178,0.25,0.207,0.363,0.224,0.26,0.21,0.295,0.192	0.497,0.232,0.355,0.349,0.342,0.333,0.333,0.313,0.272,0.379	-0.106	MXE(9465)
CNST	7534	0.048017	0.369,0.331,0.429,0.517,0.484,0.402,0.532,0.467,0.549,0.42,0.511	0.61,0.46,0.549,0.517,0.567,0.493,0.475,0.534,0.438,0.547	-0.063	MXE(9465)
CNTRL	48392	0.057114	0.592,0.199,0.483,0.4,0.464,0.402,0.494,0.405,0.46,0.434,0.444	0.566,0.485,0.504,0.453,0.481,0.541,0.581,0.432,0.501,0.63	-0.083	MXE(9465)
CNTRL	48399	0.0500776	0.511,0.491,0.477,0.48,0.374,0.518,0.427,0.521,0.419,0.502,0.44	0.55,0.494,0.367,0.677,0.456,0.551,0.657,0.501,0.483,0.655	-0.07	MXE(9465)
CNTRL	48400	0.148003	0.488,0.441,0.504,0.553,0.422,0.63,0.535,0.588,0.526,0.599,0.512	0.499,0.552,0.438,0.832,0.521,0.626,0.772,0.545,0.474,0.753	-0.074	MXE(9465)
CNTRL	48420	0.000494374	0.444,0.382,0.498,0.452,0.533,0.47,0.538,0.455,0.53,0.36,0.503	0.63,0.524,0.475,0.576,0.582,0.551,0.578,0.522,0.56,0.512	-0.081	MXE(9465)
CNTRL	48425	0.0205623	0.479,0.39,0.438,0.472,0.459,0.519,0.447,0.437,0.462,0.437,0.481	0.635,0.453,0.406,0.525,0.496,0.523,0.559,0.492,0.499,0.568	-0.059	MXE(9465)
CNTRL	48427	0.0101682	0.313,0.361,0.387,0.491,0.513,0.474,0.635,0.549,0.666,0.537,0.571	0.198,0.429,0.487,0.432,0.285,0.439,0.377,0.46,0.417,0.422	0.105	MXE(9465)
CNTRL	48428	0.0104522	0.324,0.363,0.388,0.491,0.513,0.48,0.642,0.549,0.665,0.538,0.573	0.201,0.432,0.487,0.437,0.291,0.441,0.38,0.46,0.418,0.439	0.104	MXE(9465)
CNTRL	48429	0.0175095	0.414,0.507,0.488,0.61,0.638,0.601,0.747,0.652,0.781,0.633,0.674	0.411,0.55,0.6,0.545,0.443,0.56,0.488,0.608,0.547,0.538	0.084	MXE(9465)
CNTRL	48435	0.016016	0.304,0.341,0.286,0.344,0.269,0.355,0.286,0.387,0.343,0.419,0.346	0.159,0.271,0.243,0.407,0.265,0.302,0.266,0.343,0.205,0.352	0.053	MXE(9465)
CNTRL	48437	0.0303482	0.455,0.399,0.479,0.493,0.431,0.457,0.474,0.52,0.509,0.468,0.483	0.524,0.469,0.472,0.675,0.532,0.537,0.571,0.533,0.477,0.506	-0.06	MXE(9465)
CNTRL	48438	0.000147564	0.482,0.371,0.427,0.399,0.414,0.355,0.427,0.405,0.401,0.34,0.434	0.453,0.413,0.464,0.523,0.424,0.514,0.541,0.484,0.512,0.472	-0.075	MXE(9465)
CNTRL	48439	0.00816515	0.457,0.332,0.472,0.471,0.466,0.418,0.467,0.409,0.443,0.403,0.493	0.469,0.51,0.511,0.651,0.411,0.554,0.542,0.487,0.518,0.522	-0.078	MXE(9465)
CNTRL	48440	3.17708e-05	0.35,0.299,0.389,0.376,0.404,0.366,0.408,0.358,0.4,0.317,0.41	0.423,0.434,0.435,0.46,0.414,0.464,0.46,0.414,0.472,0.423	-0.069	MXE(9465)
CNTRL	48464	0.0116783	0.379,0.372,0.411,0.468,0.499,0.469,0.513,0.453,0.503,0.495,0.46	0.5,0.495,0.599,0.48,0.507,0.49,0.527,0.482,0.523,0.468	-0.051	MXE(9465)
CNTRL	48391	0.0647431	0.634,0.438,0.512,0.517,0.477,0.477,0.453,0.573,0.381,0.488,0.495	0.466,0.524,0.484,0.567,0.542,0.536,0.557,0.608,0.599,0.606	-0.054	MXE(9465)
CNTRL	48401	0.107237	0.525,0.446,0.226,0.171,0.138,0.186,0.107,0.239,0.09,0.133,0.256	0.235,0.121,0.182,0.48,0.304,0.417,0.557,0.262,0.181,0.278	-0.073	MXE(9465)
CNTRL	48402	0.0729839	0.328,0.342,0.244,0.237,0.142,0.302,0.159,0.266,0.143,0.223,0.273	0.22,0.147,0.233,0.736,0.325,0.437,0.612,0.274,0.137,0.457	-0.116	MXE(9465)
CNTRL	48419	0.00683247	0.443,0.377,0.524,0.414,0.488,0.421,0.506,0.415,0.441,0.326,0.468	0.484,0.502,0.475,0.502,0.564,0.524,0.554,0.429,0.504,0.477	-0.063	MXE(9465)
CNTRL	111090	8.72241e-12	1.0,1.0,0.993,0.993,0.982,1.0,0.986,1.0,0.991,0.984,0.997	0.958,0.997,1.0,0.934,0.982,0.95,0.868,0.922,0.992,0.757	0.057	SE(2646)
CNTROB	50586	0.127283	0.658,0.643,0.577,0.656,0.503,0.619,0.513,0.556,0.503,0.698,0.524	0.57,0.616,0.732,0.75,0.75,0.639,0.675,0.565,0.517,0.661	-0.061	MXE(9465)
CNTROB	50587	0.142835	0.624,0.624,0.553,0.63,0.494,0.596,0.497,0.533,0.48,0.674,0.51	0.554,0.6,0.724,0.698,0.745,0.599,0.641,0.561,0.509,0.607	-0.059	MXE(9465)
COA8	52575	0.112876	0.445,0.512,0.588,0.592,0.473,0.589,0.461,0.519,0.414,0.627,0.55	0.39,0.506,0.499,0.457,0.467,0.492,0.452,0.497,0.474,0.483	0.053	MXE(9465)
COA8	120267	0.0122022	0.794,0.951,0.643,0.648,0.728,0.705,0.833,0.769,0.791,0.777,0.877	0.923,0.848,0.77,0.842,0.926,0.876,0.909,0.811,0.848,0.812	-0.082	SE(2646)
COG1	14459	0.0505406	0.357,0.241,0.372,0.318,0.51,0.413,0.391,0.473,0.457,0.475,0.431	0.271,0.326,0.319,0.33,0.236,0.36,0.356,0.395,0.437,0.34	0.066	MXE(9465)
COG1	14463	0.0382722	0.571,0.424,0.559,0.475,0.567,0.424,0.516,0.454,0.459,0.476,0.58	0.556,0.591,0.519,0.527,0.498,0.596,0.565,0.557,0.564,0.537	-0.051	MXE(9465)
COG3	57511	4.3204e-06	0.032,0.219,0.178,0.156,0.193,0.13,0.21,0.095,0.187,0.167,0.113	0.04,0.112,0.162,0.062,0.117,0.055,0.081,0.067,0.096,0.111	0.062	MXE(9465)
COG3	57512	0.0751536	0.346,0.482,0.45,0.406,0.564,0.407,0.601,0.407,0.578,0.388,0.377	0.337,0.416,0.476,0.321,0.41,0.3,0.333,0.416,0.441,0.448	0.065	MXE(9465)
COG3	57513	0.0880978	0.494,0.411,0.553,0.519,0.524,0.555,0.624,0.502,0.73,0.561,0.533	0.476,0.496,0.545,0.49,0.465,0.498,0.474,0.491,0.508,0.486	0.053	MXE(9465)
COG4	54426	0.00698789	0.63,0.587,0.57,0.576,0.579,0.51,0.543,0.498,0.523,0.588,0.562	0.462,0.548,0.557,0.506,0.489,0.513,0.443,0.489,0.47,0.501	0.063	MXE(9465)
COG5	40117	0.00067992	0.921,0.981,0.909,0.937,0.988,0.864,0.987,0.915,0.958,0.878,0.961	0.976,0.953,0.898,0.746,0.936,0.844,0.768,0.949,0.964,0.741	0.059	MXE(9465)
COG5	40118	0.0937462	0.49,0.534,0.484,0.505,0.626,0.399,0.613,0.535,0.697,0.449,0.462	0.49,0.473,0.376,0.344,0.498,0.487,0.512,0.473,0.45,0.471	0.069	MXE(9465)
COG6	10055	0.144778	0.383,0.233,0.275,0.408,0.235,0.479,0.283,0.316,0.164,0.303,0.42	0.465,0.295,0.371,0.333,0.31,0.357,0.408,0.339,0.419,0.499	-0.062	MXE(9465)
COG7	24235	0.0854273	0.617,0.642,0.718,0.714,0.681,0.687,0.567,0.653,0.628,0.641,0.669	0.793,0.694,0.602,0.814,0.896,0.626,0.573,0.729,0.725,0.68	-0.057	MXE(9465)
COL18A1	66883	0.0267519	0.497,0.528,0.521,0.536,0.428,0.58,0.649,0.59,0.768,0.548,0.65	0.573,0.609,0.774,0.658,0.792,0.676,0.693,0.615,0.731,0.658	-0.106	MXE(9465)
COL24A1	15202	0.00144123	0.0,0.308,0.0,0.0,0.246,0.091,0.146,0.033,0.035,0.121,0.238	0.0,0.103,0.0,0.051,0.0,0.0,0.0,0.091,0.016,0.299	0.055	MXE(9465)
COL24A1	35078	0.000582243	1.0,1.0,1.0,1.0,1.0,1.0,1.0,1.0,1.0,0.994,1.0	1.0,1.0,1.0,0.657,0.977,0.922,0.822,1.0,1.0,0.926	0.069	SE(2646)
COL24A1	35079	3.30951e-05	1.0,1.0,1.0,1.0,1.0,1.0,1.0,1.0,1.0,0.99,1.0	1.0,1.0,1.0,0.584,0.955,0.885,0.721,1.0,1.0,0.835	0.101	SE(2646)
COLQ	19341	0.000542643	1.0,1.0,0.903,0.917,0.782,0.932,0.928,0.741,0.816,0.721,0.915	1.0,1.0,0.924,1.0,0.834,0.811,1.0,0.878,1.0,1.0	-0.067	MXE(9465)
COMMD3	37520	0.0153908	0.472,0.51,0.516,0.607,0.622,0.603,0.609,0.528,0.728,0.633,0.555	0.494,0.546,0.542,0.559,0.469,0.504,0.556,0.525,0.52,0.522	0.057	MXE(9465)
COMMD3	433	0.0768253	0.28,0.094,0.223,0.175,0.195,0.246,0.059,0.156,0.244,0.243,0.12	0.082,0.232,0.232,0.285,0.152,0.104,0.352,0.192,0.423,0.475	-0.068	RI(57)
COMMD4	23077	0.00612528	0.435,0.503,0.451,0.526,0.446,0.421,0.416,0.433,0.384,0.415,0.418	0.589,0.487,0.472,0.504,0.525,0.507,0.475,0.476,0.422,0.573	-0.062	MXE(9465)
COMMD9	70811	0.0213524	0.61,0.547,0.591,0.631,0.504,0.594,0.513,0.612,0.498,0.57,0.57	0.515,0.614,0.652,0.692,0.616,0.699,0.744,0.517,0.629,0.618	-0.062	MXE(9465)
COMMD9	70812	0.134814	0.454,0.427,0.51,0.554,0.35,0.552,0.361,0.447,0.334,0.457,0.414	0.413,0.477,0.55,0.546,0.512,0.547,0.562,0.339,0.519,0.507	-0.055	MXE(9465)
COMMD9	162093	3.53926e-07	0.228,0.425,0.526,0.787,1.0,0.899,0.446,1.0,0.658,0.639,1.0	1.0,0.89,1.0,1.0,0.747,1.0,1.0,0.747,0.721,1.0	-0.219	SE(2646)
COMT	29527	0.00234926	0.189,0.337,0.294,0.296,0.312,0.305,0.255,0.203,0.265,0.292,0.207	0.098,0.286,0.315,0.192,0.216,0.228,0.218,0.201,0.203,0.194	0.054	MXE(9465)
COP1	45742	0.0109963	0.596,0.613,0.589,0.635,0.553,0.623,0.615,0.664,0.548,0.584,0.695	0.672,0.635,0.651,0.734,0.541,0.707,0.73,0.657,0.688,0.759	-0.067	MXE(9465)
COP1	45747	4.19776e-06	0.213,0.277,0.225,0.264,0.385,0.229,0.328,0.308,0.404,0.431,0.236	0.205,0.156,0.125,0.142,0.23,0.227,0.131,0.266,0.243,0.149	0.113	MXE(9465)
COP1	45748	0.0251182	0.608,0.559,0.596,0.531,0.661,0.43,0.635,0.641,0.729,0.594,0.577	0.465,0.571,0.502,0.5,0.544,0.518,0.54,0.56,0.576,0.513	0.068	MXE(9465)
COP1	45754	0.000770087	0.161,0.326,0.183,0.273,0.323,0.266,0.282,0.26,0.27,0.396,0.204	0.216,0.115,0.123,0.099,0.305,0.195,0.111,0.259,0.241,0.179	0.083	MXE(9465)
COP1	45760	3.05724e-05	0.839,0.703,0.853,0.747,0.729,0.781,0.766,0.781,0.767,0.647,0.79	0.783,0.906,0.901,0.923,0.729,0.867,0.902,0.827,0.787,0.838	-0.082	MXE(9465)
COP1	45761	0.0204536	0.716,0.557,0.749,0.623,0.652,0.661,0.672,0.644,0.674,0.477,0.718	0.723,0.803,0.793,0.849,0.569,0.751,0.844,0.668,0.642,0.714	-0.086	MXE(9465)
COP1	45762	5.16554e-08	0.728,0.706,0.78,0.733,0.686,0.624,0.684,0.751,0.636,0.649,0.757	0.714,0.889,0.883,0.874,0.736,0.846,0.894,0.788,0.764,0.827	-0.118	MXE(9465)
COP1	45773	0.0808372	0.673,0.751,0.648,0.744,0.645,0.651,0.603,0.742,0.581,0.781,0.683	0.636,0.748,0.793,0.705,0.711,0.791,0.693,0.789,0.737,0.775	-0.056	MXE(9465)
COP1	45776	0.00139964	0.324,0.413,0.289,0.374,0.508,0.436,0.54,0.284,0.571,0.447,0.317	0.254,0.324,0.195,0.279,0.405,0.344,0.227,0.31,0.339,0.319	0.11	MXE(9465)
COP1	104916	8.85064e-05	0.836,0.699,0.822,0.742,0.705,0.735,0.729,0.725,0.75,0.628,0.785	0.756,0.872,0.867,0.893,0.743,0.772,0.901,0.772,0.78,0.839	-0.078	SE(2646)
COPB1	15086	2.03429e-13	0.752,0.757,0.746,0.745,0.696,0.756,0.711,0.741,0.676,0.743,0.745	0.865,0.781,0.806,0.819,0.813,0.796,0.82,0.787,0.774,0.82	-0.075	MXE(9465)
COPB2	35034	0.12515	0.81,0.952,0.781,0.937,0.982,0.899,0.975,0.916,0.869,0.916,0.91	0.962,0.948,0.957,0.509,0.905,0.774,0.458,0.945,0.972,0.629	0.098	SE(2646)
COPE	67878	0.000983468	0.553,0.433,0.451,0.526,0.554,0.512,0.58,0.49,0.62,0.506,0.512	0.607,0.498,0.568,0.554,0.649,0.59,0.587,0.598,0.602,0.633	-0.067	MXE(9465)
COPE	67882	5.28844e-05	0.748,0.77,0.786,0.75,0.675,0.766,0.685,0.687,0.646,0.736,0.69	0.872,0.779,0.774,0.759,0.841,0.749,0.77,0.796,0.702,0.765	-0.059	MXE(9465)
COPE	67883	0.00259858	0.467,0.436,0.468,0.456,0.383,0.466,0.371,0.399,0.34,0.424,0.394	0.475,0.495,0.459,0.446,0.576,0.442,0.48,0.444,0.436,0.479	-0.055	MXE(9465)
COPS2	29957	1.87062e-06	0.623,0.48,0.578,0.536,0.459,0.527,0.457,0.482,0.478,0.469,0.544	0.634,0.564,0.528,0.624,0.567,0.64,0.655,0.577,0.647,0.64	-0.096	MXE(9465)
COPS2	29958	4.16418e-05	0.648,0.52,0.599,0.598,0.6,0.536,0.562,0.558,0.623,0.513,0.561	0.679,0.594,0.595,0.665,0.595,0.695,0.711,0.596,0.695,0.681	-0.076	MXE(9465)
COPS2	29959	0.000131172	0.514,0.386,0.525,0.494,0.458,0.522,0.477,0.49,0.514,0.421,0.545	0.593,0.513,0.531,0.583,0.487,0.574,0.583,0.571,0.613,0.564	-0.075	MXE(9465)
COPS3	17095	0.00597886	0.433,0.365,0.377,0.432,0.324,0.425,0.329,0.412,0.327,0.406,0.387	0.47,0.419,0.458,0.475,0.333,0.438,0.496,0.393,0.425,0.48	-0.055	MXE(9465)
COPS3	17097	1.79563e-06	0.74,0.685,0.691,0.716,0.676,0.757,0.681,0.701,0.747,0.659,0.682	0.901,0.724,0.757,0.739,0.753,0.735,0.766,0.77,0.769,0.774	-0.066	MXE(9465)
COPS3	17099	0.000193026	0.468,0.395,0.393,0.447,0.389,0.45,0.388,0.466,0.416,0.416,0.442	0.567,0.435,0.458,0.498,0.398,0.51,0.536,0.492,0.504,0.509	-0.066	MXE(9465)
COPS6	9952	0.0127158	0.401,0.437,0.403,0.426,0.468,0.515,0.46,0.375,0.456,0.53,0.351	0.345,0.466,0.442,0.37,0.331,0.375,0.401,0.339,0.402,0.328	0.058	MXE(9465)
COPS7A	47473	0.0216187	0.535,0.524,0.47,0.485,0.475,0.467,0.419,0.465,0.412,0.497,0.545	0.469,0.5,0.508,0.604,0.576,0.476,0.553,0.558,0.558,0.545	-0.053	MXE(9465)
COPS7B	50091	0.00103139	0.319,0.346,0.276,0.398,0.317,0.28,0.292,0.323,0.236,0.315,0.342	0.235,0.333,0.247,0.198,0.156,0.254,0.267,0.175,0.316,0.284	0.067	MXE(9465)
COPS7B	50089	7.67484e-06	0.347,0.279,0.218,0.401,0.329,0.328,0.24,0.186,0.202,0.279,0.286	0.196,0.319,0.192,0.045,0.105,0.245,0.08,0.109,0.241,0.212	0.107	MXE(9465)
COPS7B	114726	0.0186706	0.04,0.033,0.032,0.07,0.008,0.049,0.038,0.065,0.055,0.026,0.041	0.01,0.011,0.026,0.137,0.052,0.217,0.178,0.042,0.018,0.377	-0.065	SE(2646)
COPZ1	59501	0.00338865	0.28,0.214,0.22,0.17,0.267,0.191,0.313,0.212,0.327,0.19,0.224	0.337,0.24,0.159,0.292,0.363,0.269,0.283,0.338,0.318,0.369	-0.06	MXE(9465)
COPZ1	59502	0.000156234	0.348,0.285,0.297,0.224,0.263,0.258,0.289,0.277,0.283,0.232,0.288	0.417,0.299,0.199,0.398,0.337,0.338,0.35,0.399,0.409,0.443	-0.082	MXE(9465)
COQ10B	55504	0.140097	0.365,0.615,0.372,0.439,0.494,0.442,0.482,0.392,0.403,0.361,0.424	0.349,0.406,0.373,0.381,0.346,0.417,0.383,0.409,0.334,0.403	0.055	MXE(9465)
COQ3	20181	0.000443968	1.0,1.0,1.0,0.949,1.0,1.0,1.0,1.0,1.0,0.839,1.0	0.976,1.0,1.0,0.697,1.0,0.759,0.687,0.99,0.984,1.0	0.071	SE(2646)
COQ6	12004	0.0990512	0.814,0.806,0.729,0.908,0.857,0.932,0.845,0.798,0.865,0.669,0.753	0.969,0.771,0.91,0.584,0.767,0.579,0.597,0.676,0.791,0.6	0.092	MXE(9465)
COQ6	12006	0.118279	0.233,0.182,0.383,0.127,0.262,0.071,0.259,0.234,0.173,0.354,0.284	0.029,0.288,0.125,0.346,0.394,0.584,0.687,0.361,0.307,0.618	-0.141	MXE(9465)
COQ6	12007	0.0207449	0.105,0.128,0.167,0.104,0.09,0.049,0.134,0.099,0.12,0.248,0.208	0.018,0.144,0.086,0.25,0.209,0.313,0.371,0.218,0.224,0.208	-0.072	MXE(9465)
COQ6	27793	0.0157482	0.84,0.878,0.746,0.93,0.909,0.948,0.885,0.819,0.91,0.73,0.802	0.979,0.808,0.925,0.648,0.778,0.659,0.589,0.73,0.803,0.642	0.098	SE(2646)
COQ6	27815	0.00123115	0.944,1.0,1.0,1.0,1.0,1.0,0.846,0.908,1.0,0.952,1.0	0.906,0.977,1.0,0.805,0.927,0.761,0.918,0.891,1.0,0.893	0.06	SE(2646)
COQ7	22587	0.0505845	0.431,0.448,0.268,0.428,0.512,0.423,0.457,0.395,0.436,0.442,0.402	0.5,0.441,0.449,0.552,0.415,0.514,0.489,0.466,0.472,0.518	-0.06	MXE(9465)
CORO1B	47247	0.0724052	0.489,0.482,0.494,0.481,0.447,0.483,0.461,0.469,0.473,0.466,0.534	0.565,0.541,0.544,0.506,0.712,0.549,0.31,0.545,0.51,0.628	-0.061	MXE(9465)
CORO1B	47254	0.00727829	0.517,0.445,0.462,0.47,0.469,0.465,0.497,0.518,0.473,0.464,0.518	0.493,0.512,0.59,0.539,0.561,0.523,0.611,0.487,0.524,0.529	-0.055	MXE(9465)
CORO1B	47252	0.0202777	0.458,0.475,0.454,0.473,0.533,0.483,0.561,0.497,0.604,0.553,0.472	0.501,0.473,0.378,0.459,0.399,0.44,0.373,0.439,0.494,0.478	0.062	MXE(9465)
CORO1C	61099	0.00674265	0.517,0.524,0.557,0.516,0.522,0.491,0.55,0.439,0.551,0.468,0.454	0.407,0.535,0.464,0.462,0.379,0.483,0.469,0.436,0.434,0.46	0.055	MXE(9465)
COX10	32835	4.50018e-05	0.632,0.832,0.751,0.85,1.0,0.68,0.78,0.621,0.643,0.563,0.848	0.81,0.954,1.0,0.856,0.827,0.842,0.84,1.0,0.942,0.928	-0.154	SE(2646)
COX20	22124	0.00410818	0.441,0.372,0.418,0.459,0.56,0.518,0.546,0.49,0.455,0.605,0.524	0.655,0.71,0.644,0.478,0.681,0.578,0.563,0.525,0.706,0.436	-0.108	SE(2646)
COX5A	37677	0.00442113	0.301,0.402,0.433,0.43,0.542,0.458,0.538,0.386,0.628,0.479,0.415	0.307,0.446,0.432,0.372,0.428,0.334,0.293,0.442,0.295,0.322	0.089	MXE(9465)
CPEB3	35447	0.00916859	1.0,0.562,0.72,0.575,0.823,0.328,0.851,0.729,0.695,0.514,0.619	0.939,0.865,0.881,0.885,0.774,0.774,0.895,0.895,0.631,0.631	-0.143	MXE(9465)
CPEB4	5981	0.09845	0.359,0.57,0.342,0.405,0.548,0.399,0.705,0.431,0.294,0.313,0.449	0.387,0.281,0.185,0.21,0.367,0.174,0.381,0.562,0.197,0.379	0.125	MXE(9465)
CPEB4	13983	0.0655392	0.103,0.139,0.11,0.123,0.106,0.18,0.401,0.287,0.446,0.172,0.262	0.0,0.22,0.18,0.049,0.08,0.197,0.109,0.05,0.043,0.2	0.099	SE(2646)
CPLANE1	10285	0.0932638	0.54,0.594,0.551,0.509,0.638,0.609,0.439,0.603,0.461,0.552,0.589	0.515,0.546,0.58,0.569,0.562,0.569,0.75,0.623,0.711,0.8	-0.069	MXE(9465)
CPLANE1	23995	2.96066e-08	0.924,1.0,0.841,1.0,1.0,1.0,1.0,1.0,0.923,0.896,1.0	1.0,0.888,1.0,0.916,0.922,0.622,0.618,0.832,0.874,0.534	0.142	SE(2646)
CPLANE1	23996	0.000109853	1.0,1.0,1.0,1.0,1.0,1.0,1.0,1.0,1.0,1.0,1.0	1.0,1.0,1.0,0.894,0.961,1.0,0.949,0.538,1.0,1.0	0.066	SE(2646)
CPLANE1	24008	0.000352879	1.0,1.0,0.804,0.967,0.9,0.888,1.0,1.0,1.0,0.794,1.0	1.0,0.983,0.809,0.324,0.87,0.888,0.59,1.0,0.966,0.713	0.127	SE(2646)
CPLANE1	24009	5.92422e-06	1.0,1.0,0.819,0.976,0.914,0.901,1.0,1.0,1.0,0.882,1.0	1.0,0.981,0.872,0.411,0.861,0.894,0.53,1.0,0.968,0.762	0.126	SE(2646)
CPLANE1	433	0.000174487	0.653,1.0,0.924,0.971,0.938,1.0,0.898,0.909,0.926,0.938,0.813	0.503,0.72,0.926,0.809,0.591,0.781,0.487,1.0,0.782,1.0	0.146	A3SS(70)
CPM	94586	0.0165103	1.0,0.631,0.343,0.681,0.819,0.362,0.939,0.822,1.0,0.635,0.909	0.96,0.845,1.0,0.709,0.694,0.885,0.411,1.0,1.0,0.869	-0.097	SE(2646)
CPNE1	41253	0.0465434	0.603,0.61,0.64,0.636,0.494,0.605,0.495,0.608,0.433,0.61,0.577	0.64,0.603,0.679,0.596,0.601,0.65,0.773,0.53,0.615,0.665	-0.061	MXE(9465)
CPNE1	94455	0.11515	0.766,0.483,0.683,0.733,0.859,0.659,0.793,0.923,0.774,0.731,0.857	0.606,0.826,0.915,0.926,0.779,0.843,0.943,0.822,0.761,0.855	-0.077	SE(2646)
CPNE2	22438	0.00701496	0.559,0.493,0.591,0.535,0.404,0.502,0.372,0.501,0.326,0.528,0.509	0.483,0.504,0.604,0.564,0.598,0.62,0.608,0.495,0.54,0.697	-0.088	MXE(9465)
CPNE2	22442	0.00598047	0.531,0.427,0.303,0.479,0.487,0.392,0.528,0.49,0.509,0.446,0.483	0.6,0.494,0.403,0.534,0.644,0.527,0.575,0.62,0.604,0.538	-0.093	MXE(9465)
CPNE3	61040	0.0429442	0.308,0.348,0.244,0.353,0.417,0.357,0.33,0.312,0.389,0.382,0.349	0.33,0.387,0.287,0.283,0.139,0.353,0.226,0.304,0.232,0.273	0.063	MXE(9465)
CPPED1	54386	0.00101266	0.738,0.889,0.868,0.846,0.966,0.823,0.902,0.791,0.803,0.886,0.928	0.83,0.897,0.833,0.52,0.631,0.685,0.375,0.892,0.916,0.554	0.145	SE(2646)
CPSF3	57492	0.00253186	0.461,0.451,0.451,0.477,0.405,0.409,0.318,0.364,0.314,0.43,0.425	0.51,0.472,0.425,0.497,0.429,0.495,0.542,0.429,0.479,0.471	-0.065	MXE(9465)
CPSF6	22107	0.0334367	0.718,0.71,0.714,0.675,0.666,0.702,0.651,0.567,0.552,0.611,0.624	0.823,0.705,0.668,0.651,0.801,0.702,0.699,0.673,0.685,0.636	-0.051	MXE(9465)
CPSF6	22108	0.000406833	0.476,0.434,0.521,0.496,0.426,0.488,0.401,0.393,0.422,0.402,0.383	0.494,0.511,0.516,0.527,0.631,0.504,0.561,0.428,0.456,0.555	-0.078	MXE(9465)
CPSF6	50664	0.0125692	1.0,1.0,0.943,0.91,1.0,0.715,0.714,0.702,0.874,0.836,0.809	0.901,0.923,1.0,0.852,0.935,0.93,1.0,1.0,1.0,0.85	-0.075	SE(2646)
CPSF6	50665	0.000360952	0.119,0.073,0.131,0.121,0.09,0.113,0.093,0.166,0.223,0.137,0.093	0.099,0.137,0.199,0.273,0.161,0.163,0.262,0.12,0.105,0.34	-0.062	SE(2646)
CPSF7	38696	0.0148421	0.405,0.473,0.438,0.493,0.485,0.479,0.487,0.552,0.453,0.542,0.502	0.252,0.444,0.462,0.411,0.366,0.496,0.472,0.421,0.442,0.457	0.06	MXE(9465)
CPSF7	38697	0.0352286	0.425,0.498,0.459,0.494,0.494,0.505,0.496,0.57,0.479,0.552,0.503	0.283,0.444,0.467,0.479,0.392,0.494,0.512,0.438,0.438,0.509	0.052	MXE(9465)
CPSF7	38699	0.00782074	0.416,0.445,0.418,0.367,0.31,0.372,0.303,0.332,0.243,0.346,0.349	0.505,0.441,0.411,0.391,0.406,0.378,0.431,0.378,0.364,0.389	-0.055	MXE(9465)
CPT1A	39740	0.0522581	0.497,0.48,0.453,0.497,0.636,0.499,0.632,0.528,0.66,0.52,0.48	0.419,0.495,0.511,0.454,0.477,0.459,0.502,0.491,0.533,0.499	0.051	MXE(9465)
CPT2	43043	0.0124611	0.556,0.468,0.429,0.44,0.429,0.456,0.371,0.312,0.417,0.445,0.464	0.497,0.445,0.444,0.617,0.489,0.51,0.628,0.487,0.533,0.612	-0.091	MXE(9465)
CRACR2A	31654	0.000138659	0.384,0.543,0.557,0.466,0.519,0.467,0.385,0.546,0.483,0.55,0.438	0.36,0.486,0.406,0.402,0.311,0.337,0.148,0.281,0.394,0.336	0.139	MXE(9465)
CRACR2A	72838	0.00100999	1.0,1.0,0.925,1.0,0.987,0.941,0.873,0.983,0.915,0.976,0.955	0.937,0.945,0.981,0.74,0.907,0.874,0.465,1.0,0.821,0.829	0.11	SE(2646)
CRBN	65324	0.0160391	0.499,0.565,0.566,0.539,0.58,0.468,0.58,0.43,0.454,0.603,0.57	0.701,0.733,0.806,0.389,0.625,0.468,0.732,0.707,0.767,0.543	-0.115	MXE(9465)
CRBN	65339	0.00168639	0.704,0.746,0.717,0.723,0.783,0.739,0.843,0.722,0.855,0.747,0.736	0.688,0.73,0.719,0.711,0.727,0.735,0.676,0.717,0.713,0.638	0.051	MXE(9465)
CRBN	789	0.1345	0.565,0.235,0.652,0.581,0.672,0.422,0.231,0.446,0.8,0.6,0.394	0.647,0.654,1.0,0.5,0.782,0.434,0.747,1.0,0.541,0.472	-0.169	RI(57)
CREB1	67862	0.0243469	0.554,0.6,0.639,0.616,0.545,0.686,0.566,0.573,0.645,0.704,0.588	0.513,0.59,0.626,0.553,0.575,0.537,0.493,0.531,0.517,0.639	0.053	MXE(9465)
CREB1	67866	0.0689281	0.485,0.42,0.421,0.359,0.304,0.343,0.379,0.348,0.335,0.3,0.4	0.465,0.33,0.377,0.483,0.456,0.496,0.508,0.274,0.432,0.471	-0.057	MXE(9465)
CREB1	67868	0.0118551	0.52,0.385,0.452,0.41,0.448,0.362,0.46,0.445,0.459,0.335,0.445	0.534,0.445,0.438,0.505,0.482,0.487,0.596,0.468,0.512,0.438	-0.061	MXE(9465)
CREBBP	28212	1.07845e-07	0.445,0.508,0.439,0.503,0.43,0.427,0.477,0.45,0.419,0.366,0.434	0.524,0.506,0.512,0.5,0.626,0.534,0.555,0.546,0.526,0.524	-0.09	MXE(9465)
CREBBP	28214	0.120172	0.319,0.36,0.27,0.325,0.398,0.194,0.29,0.258,0.225,0.269,0.329	0.357,0.393,0.41,0.151,0.416,0.286,0.33,0.385,0.483,0.307	-0.058	MXE(9465)
CREBBP	28215	0.0255422	0.406,0.391,0.363,0.39,0.414,0.31,0.343,0.375,0.272,0.306,0.403	0.419,0.438,0.426,0.26,0.427,0.398,0.433,0.481,0.494,0.402	-0.057	MXE(9465)
CREBBP	28217	0.0854884	0.64,0.755,0.571,0.628,0.708,0.48,0.606,0.519,0.513,0.53,0.652	0.851,0.741,0.795,0.381,0.752,0.565,0.629,0.788,0.787,0.554	-0.084	MXE(9465)
CREBBP	28218	0.0368575	0.558,0.683,0.581,0.571,0.732,0.439,0.594,0.531,0.469,0.442,0.68	0.777,0.742,0.794,0.337,0.745,0.639,0.617,0.843,0.784,0.511	-0.108	MXE(9465)
CREBBP	28221	0.0981323	0.332,0.334,0.242,0.293,0.367,0.178,0.27,0.246,0.238,0.26,0.333	0.437,0.38,0.385,0.161,0.333,0.275,0.305,0.377,0.477,0.266	-0.058	MXE(9465)
CREBBP	28222	0.0314867	0.36,0.341,0.307,0.321,0.386,0.24,0.305,0.322,0.257,0.259,0.398	0.47,0.414,0.398,0.21,0.341,0.378,0.369,0.471,0.483,0.31	-0.067	MXE(9465)
CREBBP	28239	0.108073	0.433,0.608,0.485,0.585,0.58,0.534,0.537,0.443,0.504,0.455,0.584	0.743,0.64,0.64,0.392,0.695,0.565,0.527,0.728,0.662,0.43	-0.08	MXE(9465)
CREBBP	28245	0.0135198	0.621,0.543,0.51,0.536,0.423,0.524,0.482,0.61,0.426,0.447,0.529	0.579,0.577,0.42,0.631,0.56,0.602,0.595,0.581,0.6,0.623	-0.063	MXE(9465)
CREBBP	28229	0.0873262	0.64,0.511,0.671,0.549,0.524,0.595,0.53,0.658,0.507,0.644,0.608	0.649,0.571,0.617,0.735,0.606,0.717,0.627,0.576,0.633,0.66	-0.054	MXE(9465)
CREBBP	28256	0.000604388	1.0,0.922,0.893,0.94,0.988,0.842,0.957,0.849,0.906,0.882,0.938	0.965,0.964,0.929,0.729,0.752,0.82,0.723,0.956,0.922,0.8	0.064	MXE(9465)
CREBBP	64755	1.48703e-09	1.0,0.945,0.894,0.953,0.98,0.877,0.95,0.816,0.963,0.951,0.933	0.894,0.905,0.962,0.703,0.86,0.789,0.745,0.921,0.941,0.789	0.082	SE(2646)
CREBRF	66422	0.0199249	0.371,0.353,0.377,0.377,0.289,0.391,0.305,0.373,0.362,0.328,0.406	0.548,0.357,0.384,0.377,0.424,0.382,0.436,0.437,0.483,0.356	-0.061	MXE(9465)
CREBRF	66424	0.000218748	0.881,0.865,0.786,0.612,0.683,0.669,0.803,0.774,0.715,0.747,0.688	0.588,0.678,0.54,0.741,0.604,0.758,0.597,0.548,0.621,0.684	0.112	MXE(9465)
CREBRF	66425	7.56226e-05	0.872,0.852,0.839,0.673,0.694,0.765,0.818,0.837,0.729,0.81,0.761	0.682,0.761,0.543,0.735,0.672,0.803,0.673,0.627,0.67,0.703	0.099	MXE(9465)
CREBRF	66426	0.000235291	0.881,0.865,0.785,0.612,0.683,0.675,0.803,0.774,0.714,0.746,0.688	0.588,0.677,0.54,0.745,0.604,0.758,0.601,0.548,0.621,0.686	0.111	MXE(9465)
CREBRF	66427	0.000562421	0.898,0.879,0.805,0.642,0.709,0.701,0.827,0.792,0.733,0.763,0.716	0.659,0.707,0.569,0.771,0.647,0.79,0.638,0.587,0.665,0.72	0.094	MXE(9465)
CREBRF	66428	0.000473984	0.89,0.867,0.856,0.701,0.72,0.79,0.84,0.854,0.75,0.827,0.786	0.749,0.786,0.572,0.775,0.716,0.833,0.717,0.664,0.712,0.738	0.081	MXE(9465)
CREBRF	66418	1.25526e-05	0.733,0.807,0.689,0.49,0.645,0.648,0.733,0.726,0.706,0.566,0.629	0.507,0.542,0.5,0.638,0.465,0.597,0.398,0.528,0.494,0.51	0.152	MXE(9465)
CREBRF	66420	0.09887	0.289,0.179,0.168,0.032,0.047,0.266,0.405,0.298,0.278,0.474,0.128	0.122,0.139,0.0,0.589,0.029,0.28,0.169,0.02,0.008,0.324	0.065	MXE(9465)
CREG1	57685	0.0428052	0.293,0.326,0.33,0.344,0.49,0.408,0.496,0.329,0.608,0.443,0.336	0.31,0.363,0.363,0.354,0.356,0.328,0.284,0.392,0.3,0.329	0.062	MXE(9465)
CRELD1	25858	0.0361439	0.609,0.578,0.585,0.567,0.626,0.596,0.509,0.603,0.487,0.525,0.577	0.629,0.622,0.605,0.562,0.656,0.654,0.603,0.566,0.669,0.732	-0.061	MXE(9465)
CREM	80602	0.00469408	1.0,0.955,0.928,0.949,0.913,0.913,0.942,0.842,0.834,0.611,0.891	0.769,1.0,1.0,1.0,0.93,0.95,1.0,0.882,0.924,1.0	-0.057	SE(2646)
CREM	80606	0.0245932	1.0,0.963,0.917,0.955,0.845,0.871,0.947,0.864,0.692,0.598,0.827	0.692,1.0,1.0,1.0,0.867,0.948,1.0,0.775,0.916,1.0	-0.058	SE(2646)
CRLF3	15314	0.00289162	0.585,0.647,0.697,0.696,0.636,0.776,0.615,0.664,0.574,0.677,0.706	0.821,0.685,0.713,0.702,0.765,0.677,0.765,0.757,0.678,0.712	-0.066	MXE(9465)
CRLF3	15319	0.0185556	0.339,0.517,0.347,0.359,0.419,0.327,0.379,0.391,0.419,0.321,0.333	0.247,0.348,0.356,0.286,0.232,0.344,0.283,0.352,0.377,0.311	0.064	MXE(9465)
CRLS1	46015	0.131224	0.391,0.429,0.406,0.425,0.509,0.432,0.589,0.457,0.613,0.462,0.454	0.457,0.461,0.459,0.366,0.417,0.437,0.302,0.511,0.437,0.255	0.06	MXE(9465)
CRNKL1	57092	0.00662245	0.613,0.587,0.673,0.652,0.58,0.709,0.723,0.706,0.719,0.728,0.684	0.55,0.583,0.689,0.61,0.569,0.662,0.549,0.565,0.537,0.675	0.071	MXE(9465)
CROCCP3	27583	0.073592	0.721,1.0,0.905,0.77,0.743,0.72,0.812,0.464,0.826,0.553,0.896	0.619,0.648,0.277,0.944,0.72,0.483,0.543,0.598,0.513,0.245	0.206	SE(2646)
CRTC1	15404	0.0384706	0.162,0.047,0.064,0.049,0.018,0.114,0.062,0.044,0.036,0.125,0.12	0.0,0.078,0.031,0.675,0.157,0.318,0.438,0.0,0.028,0.455	-0.142	MXE(9465)
CRTC1	35514	0.000649308	1.0,0.963,0.932,0.95,0.973,0.889,0.969,0.869,1.0,0.929,1.0	0.695,0.983,1.0,0.852,0.654,0.914,0.737,0.921,1.0,0.518	0.125	SE(2646)
CRTC1	35522	0.000481618	1.0,0.962,0.967,0.95,0.982,0.863,0.968,0.879,1.0,0.885,1.0	0.756,0.983,1.0,0.545,0.778,0.842,0.516,0.922,1.0,0.406	0.176	SE(2646)
CRTC2	21250	0.00133585	0.346,0.459,0.419,0.463,0.571,0.505,0.581,0.433,0.613,0.549,0.452	0.331,0.444,0.463,0.408,0.37,0.4,0.349,0.475,0.377,0.4	0.088	MXE(9465)
CRTC2	21254	0.00372789	0.382,0.496,0.483,0.478,0.541,0.515,0.518,0.435,0.565,0.516,0.452	0.316,0.459,0.498,0.467,0.452,0.425,0.382,0.451,0.358,0.415	0.067	MXE(9465)
CRTC2	21257	4.17761e-05	0.66,0.577,0.576,0.629,0.648,0.584,0.646,0.58,0.642,0.603,0.634	0.807,0.652,0.612,0.685,0.77,0.676,0.679,0.659,0.722,0.687	-0.079	MXE(9465)
CRTC2	21258	0.000111559	0.63,0.576,0.569,0.627,0.648,0.581,0.645,0.579,0.64,0.602,0.631	0.807,0.649,0.612,0.672,0.753,0.663,0.664,0.658,0.722,0.676	-0.076	MXE(9465)
CRTC2	21259	5.51235e-07	0.574,0.426,0.451,0.546,0.482,0.437,0.547,0.439,0.543,0.486,0.524	0.791,0.564,0.549,0.619,0.741,0.578,0.631,0.607,0.655,0.619	-0.139	MXE(9465)
CRTC2	21261	4.34183e-07	0.454,0.311,0.354,0.414,0.367,0.337,0.414,0.332,0.401,0.382,0.404	0.525,0.437,0.407,0.479,0.561,0.457,0.507,0.441,0.497,0.496	-0.102	MXE(9465)
CRTC2	48667	0.0313156	0.391,1.0,0.8,1.0,1.0,1.0,1.0,0.8,1.0,0.905,0.647	0.857,0.6,1.0,0.25,1.0,0.385,0.703,1.0,1.0,0.586	0.129	SE(2646)
CRY2	7159	0.0812934	0.491,0.321,0.339,0.475,0.364,0.446,0.414,0.468,0.355,0.443,0.5	0.569,0.473,0.39,0.423,0.564,0.535,0.519,0.419,0.532,0.483	-0.071	MXE(9465)
CRYBG1	56972	0.0982402	0.368,0.309,0.375,0.419,0.453,0.43,0.383,0.444,0.385,0.382,0.459	0.506,0.482,0.404,0.441,0.441,0.42,0.477,0.519,0.492,0.399	-0.057	MXE(9465)
CRYBG1	56968	0.118127	0.308,0.235,0.228,0.403,0.355,0.3,0.376,0.366,0.192,0.326,0.393	0.46,0.357,0.416,0.364,0.284,0.34,0.41,0.268,0.437,0.351	-0.052	MXE(9465)
CRYL1	47477	0.11479	0.525,0.545,0.543,0.544,0.545,0.567,0.498,0.428,0.392,0.557,0.516	0.531,0.532,0.537,0.63,0.599,0.553,0.69,0.437,0.558,0.638	-0.056	MXE(9465)
CRYL1	47478	0.146838	0.496,0.463,0.529,0.462,0.645,0.465,0.516,0.56,0.687,0.559,0.48	0.261,0.466,0.38,0.518,0.406,0.458,0.489,0.548,0.458,0.564	0.078	MXE(9465)
CRYZ	26436	0.0573899	0.347,0.408,0.356,0.476,0.338,0.252,0.369,0.291,0.384,0.592,0.314	0.366,0.219,0.268,0.291,0.229,0.383,0.422,0.398,0.283,0.297	0.06	MXE(9465)
CRYZ	60733	0.114143	0.773,0.675,0.767,0.558,0.824,0.793,0.699,0.913,0.681,0.368,0.851	0.576,0.919,0.892,0.834,0.891,0.753,0.663,0.694,0.903,0.875	-0.082	SE(2646)
CSDE1	75810	0.0397853	0.021,0.063,0.26,0.233,0.087,0.314,0.089,0.303,0.162,0.122,0.335	0.068,0.307,0.091,0.031,0.106,0.209,0.03,0.126,0.057,0.227	0.056	SE(2646)
CSE1L	29615	0.118399	0.453,0.456,0.518,0.513,0.315,0.527,0.274,0.507,0.31,0.472,0.442	0.467,0.473,0.451,0.597,0.482,0.562,0.547,0.393,0.472,0.511	-0.06	MXE(9465)
CSF1	32267	0.00123224	0.513,0.571,0.515,0.542,0.616,0.524,0.514,0.487,0.505,0.552,0.506	0.763,0.53,0.685,0.61,0.805,0.508,0.594,0.695,0.589,0.588	-0.105	MXE(9465)
CSF1	32268	0.0586694	0.619,0.639,0.772,0.692,0.648,0.578,0.655,0.586,0.693,0.703,0.583	0.407,0.657,0.664,0.491,0.519,0.538,0.616,0.537,0.675,0.596	0.082	MXE(9465)
CSF1R	133071	0.0954929	0.869,0.979,0.833,0.896,0.969,0.796,0.865,0.829,0.876,0.91,0.839	0.934,0.951,1.0,0.913,1.0,0.868,1.0,1.0,0.966,1.0	-0.085	SE(2646)
CSF2RB	123384	0.0736053	1.0,0.975,0.802,0.906,0.929,0.711,0.915,0.599,0.849,0.88,0.9	0.835,0.895,1.0,0.557,0.656,0.568,0.728,0.953,0.838,0.459	0.112	SE(2646)
CSF3R	27461	0.000250863	0.647,0.537,0.538,0.543,0.494,0.54,0.505,0.595,0.456,0.58,0.629	0.824,0.559,0.579,0.673,0.591,0.656,0.64,0.671,0.603,0.667	-0.095	MXE(9465)
CSF3R	27464	0.000708268	0.6,0.648,0.638,0.636,0.68,0.683,0.693,0.574,0.721,0.625,0.59	0.563,0.644,0.589,0.579,0.607,0.567,0.56,0.617,0.628,0.552	0.054	MXE(9465)
CSF3R	1153	0.000946765	1.0,0.733,0.849,0.885,0.852,0.858,0.983,0.794,1.0,0.91,0.958	0.832,0.767,1.0,0.647,0.801,0.79,0.68,1.0,0.623,0.903	0.089	A3SS(70)
CSGALNACT2	63400	0.0034786	0.497,0.542,0.575,0.547,0.654,0.566,0.687,0.621,0.73,0.661,0.546	0.463,0.52,0.546,0.584,0.461,0.555,0.528,0.573,0.536,0.534	0.072	MXE(9465)
CSGALNACT2	63412	0.00189266	0.456,0.377,0.429,0.441,0.327,0.433,0.359,0.393,0.346,0.454,0.42	0.429,0.49,0.525,0.409,0.487,0.459,0.492,0.494,0.397,0.542	-0.069	MXE(9465)
CSGALNACT2	63413	0.00645514	0.311,0.32,0.408,0.373,0.362,0.362,0.389,0.302,0.339,0.303,0.459	0.374,0.497,0.43,0.308,0.42,0.403,0.455,0.445,0.477,0.433	-0.067	MXE(9465)
CSGALNACT2	63414	0.00818624	0.241,0.249,0.331,0.339,0.231,0.363,0.244,0.302,0.205,0.242,0.401	0.282,0.438,0.386,0.287,0.317,0.346,0.384,0.294,0.37,0.357	-0.06	MXE(9465)
CSGALNACT2	145063	0.137395	0.724,1.0,0.552,0.43,1.0,0.562,0.545,0.435,0.463,0.396,0.596	0.899,0.949,0.899,0.422,1.0,0.463,0.863,0.33,1.0,0.889	-0.162	SE(2646)
CSK	5229	0.0250419	0.576,0.667,0.675,0.707,0.799,0.693,0.812,0.6,0.858,0.745,0.631	0.622,0.702,0.717,0.589,0.742,0.574,0.571,0.683,0.633,0.594	0.063	MXE(9465)
CSNK1A1	58192	0.127048	0.523,0.5,0.513,0.549,0.345,0.608,0.271,0.468,0.238,0.528,0.493	0.529,0.49,0.539,0.549,0.476,0.574,0.52,0.433,0.504,0.569	-0.06	MXE(9465)
CSNK1D	45272	2.35978e-11	0.86,0.819,0.814,0.87,0.864,0.805,0.912,0.849,0.913,0.846,0.888	0.966,0.843,0.914,0.888,0.955,0.893,0.92,0.9,0.909,0.914	-0.052	MXE(9465)
CSNK1D	45273	0.000947281	0.692,0.707,0.677,0.788,0.764,0.685,0.819,0.685,0.83,0.809,0.757	0.913,0.787,0.864,0.735,0.902,0.725,0.833,0.785,0.794,0.818	-0.069	MXE(9465)
CSNK1D	45274	1.17852e-07	0.774,0.752,0.75,0.807,0.767,0.719,0.832,0.686,0.848,0.766,0.778	0.93,0.774,0.866,0.826,0.917,0.813,0.859,0.822,0.813,0.856	-0.077	MXE(9465)
CSNK1G2	27010	0.00307218	0.547,0.487,0.503,0.494,0.589,0.523,0.531,0.46,0.558,0.632,0.577	0.302,0.542,0.441,0.465,0.408,0.476,0.492,0.451,0.533,0.448	0.081	MXE(9465)
CSNK1G3	63990	0.0582589	0.502,0.617,0.573,0.571,0.497,0.578,0.466,0.45,0.481,0.584,0.473	0.291,0.512,0.492,0.485,0.397,0.495,0.444,0.456,0.436,0.503	0.075	MXE(9465)
CSNK1G3	63991	0.0112166	0.585,0.457,0.529,0.411,0.463,0.386,0.458,0.424,0.433,0.544,0.445	0.243,0.38,0.378,0.464,0.293,0.499,0.381,0.372,0.339,0.456	0.086	MXE(9465)
CSNK2A1	42368	9.30482e-12	0.814,0.816,0.797,0.81,0.77,0.845,0.788,0.747,0.768,0.758,0.8	0.93,0.822,0.875,0.845,0.852,0.841,0.864,0.837,0.844,0.82	-0.061	MXE(9465)
CSNK2A1	42369	4.38941e-06	0.525,0.499,0.482,0.47,0.458,0.472,0.475,0.399,0.438,0.433,0.458	0.6,0.51,0.507,0.519,0.514,0.532,0.57,0.502,0.534,0.516	-0.066	MXE(9465)
CSNK2A1	42379	0.000606169	0.764,0.758,0.67,0.72,0.764,0.78,0.787,0.716,0.834,0.692,0.711	0.701,0.694,0.704,0.693,0.618,0.699,0.7,0.692,0.701,0.681	0.057	MXE(9465)
CSNK2A1	42381	1.2413e-05	0.642,0.556,0.584,0.591,0.716,0.64,0.71,0.564,0.787,0.564,0.577	0.532,0.539,0.466,0.527,0.516,0.547,0.542,0.49,0.552,0.445	0.114	MXE(9465)
CSNK2A1	42367	0.00595426	0.518,0.48,0.509,0.459,0.498,0.396,0.459,0.47,0.462,0.45,0.454	0.544,0.521,0.536,0.474,0.597,0.505,0.582,0.488,0.471,0.497	-0.053	MXE(9465)
CSNK2A1	97169	0.0363347	0.579,0.637,0.569,0.647,0.762,0.592,0.814,0.595,0.709,0.796,0.821	0.389,0.92,0.805,0.234,0.656,0.749,0.205,0.294,0.457,0.227	0.19	SE(2646)
CSNK2A1	97170	3.59148e-12	0.117,0.174,0.175,0.218,0.234,0.114,0.137,0.182,0.118,0.123,0.176	0.087,0.192,0.088,0.042,0.12,0.096,0.037,0.056,0.112,0.128	0.065	SE(2646)
CSPP1	18752	0.058699	0.232,0.483,0.355,0.384,0.36,0.32,0.409,0.216,0.313,0.394,0.409	0.508,0.443,0.385,0.462,0.495,0.434,0.431,0.442,0.394,0.331	-0.08	MXE(9465)
CSPP1	18749	0.00211533	0.0,0.0,0.19,0.142,0.085,0.036,0.085,0.128,0.084,0.083,0.013	0.065,0.071,0.099,0.291,0.137,0.277,0.297,0.016,0.082,0.323	-0.089	MXE(9465)
CSPP1	18750	1.34719e-05	0.0,0.0,0.142,0.094,0.045,0.039,0.0,0.03,0.036,0.044,0.013	0.024,0.038,0.069,0.268,0.028,0.189,0.193,0.0,0.034,0.159	-0.06	MXE(9465)
CSPP1	43120	0.000500447	1.0,1.0,0.865,0.874,0.938,0.943,1.0,0.967,0.947,0.949,0.978	0.974,0.936,0.919,0.552,0.936,0.712,0.676,1.0,0.963,0.756	0.109	SE(2646)
CSRP1	9758	0.000196642	0.616,0.695,0.657,0.615,0.578,0.641,0.578,0.578,0.559,0.573,0.598	0.828,0.641,0.667,0.663,0.666,0.664,0.642,0.719,0.645,0.71	-0.077	MXE(9465)
CSTF3	20627	0.0392553	0.575,0.532,0.729,0.667,0.66,0.766,0.792,0.731,0.724,0.643,0.697	0.56,0.636,0.575,0.573,0.66,0.576,0.661,0.723,0.604,0.537	0.073	MXE(9465)
CSTF3	20628	0.0265765	0.631,0.548,0.671,0.649,0.714,0.648,0.678,0.773,0.439,0.538,0.73	0.863,0.701,0.721,0.692,0.775,0.733,0.588,0.825,0.67,0.717	-0.09	MXE(9465)
CSTF3	20631	0.0233359	0.762,0.543,0.568,0.75,0.715,0.823,0.844,0.687,0.964,0.863,0.684	0.483,0.689,0.635,0.489,0.619,0.814,0.661,0.518,0.479,0.848	0.122	MXE(9465)
CTBP1	6867	7.95147e-08	0.803,0.784,0.775,0.814,0.747,0.806,0.802,0.827,0.823,0.783,0.828	0.912,0.805,0.845,0.84,0.925,0.821,0.837,0.829,0.834,0.858	-0.051	MXE(9465)
CTBP1	6868	0.000317169	0.57,0.531,0.534,0.567,0.538,0.54,0.578,0.612,0.607,0.551,0.617	0.63,0.558,0.565,0.637,0.725,0.633,0.69,0.591,0.639,0.672	-0.066	MXE(9465)
CTBP1	6869	0.00141073	0.499,0.499,0.471,0.491,0.457,0.473,0.47,0.534,0.436,0.439,0.543	0.564,0.503,0.508,0.485,0.594,0.553,0.521,0.519,0.531,0.583	-0.053	MXE(9465)
CTBP1	6871	1.28805e-09	0.945,0.992,0.979,0.979,0.997,0.969,0.986,0.958,0.971,0.981,0.99	0.995,0.984,0.973,0.814,0.959,0.926,0.706,0.982,0.991,0.854	0.059	MXE(9465)
CTBP1	6872	0.0640079	0.417,0.941,0.741,0.821,0.972,0.787,0.844,0.54,0.794,0.771,0.867	0.822,0.729,0.815,0.435,0.565,0.4,0.376,0.872,0.918,0.262	0.153	MXE(9465)
CTBP1	15959	0.0137598	0.917,0.99,0.95,0.983,1.0,0.937,0.978,0.983,0.947,0.915,0.989	0.943,0.959,0.985,0.82,0.96,0.925,0.57,0.969,0.985,0.867	0.064	SE(2646)
CTBP2	116266	1.85684e-06	1.0,1.0,1.0,0.958,0.978,1.0,1.0,0.974,1.0,0.944,0.962	0.896,0.977,0.946,0.877,1.0,0.943,0.827,0.972,0.98,0.817	0.06	SE(2646)
CTBP2	116268	0.000317095	1.0,1.0,1.0,0.884,0.957,1.0,1.0,0.886,1.0,0.79,0.864	0.796,0.937,0.852,0.702,1.0,0.827,0.729,0.929,0.956,0.705	0.1	SE(2646)
CTBS	3278	0.0104173	0.237,0.174,0.379,0.348,0.19,0.296,0.167,0.22,0.158,0.324,0.242	0.26,0.231,0.354,0.374,0.246,0.291,0.428,0.323,0.294,0.377	-0.069	MXE(9465)
CTBS	7584	0.132432	0.696,0.778,0.536,0.455,0.766,0.522,0.822,0.65,0.791,0.455,0.714	0.706,0.729,0.461,0.499,0.649,0.484,0.187,0.627,0.608,0.316	0.127	SE(2646)
CTCF	63475	0.00346466	0.526,0.437,0.451,0.445,0.292,0.677,0.437,0.492,0.511,0.637,0.322	0.34,0.354,0.374,0.578,0.362,0.358,0.266,0.268,0.193,0.392	0.127	MXE(9465)
CTCF	63478	0.00640301	0.287,0.356,0.372,0.344,0.451,0.223,0.295,0.278,0.28,0.25,0.38	0.342,0.396,0.382,0.273,0.383,0.396,0.421,0.404,0.49,0.356	-0.065	MXE(9465)
CTCF	63479	8.93945e-06	0.193,0.254,0.289,0.334,0.276,0.407,0.305,0.35,0.28,0.448,0.278	0.114,0.33,0.248,0.264,0.228,0.194,0.22,0.16,0.201,0.214	0.093	MXE(9465)
CTCF	63480	0.00142071	0.719,0.65,0.778,0.822,0.737,0.825,0.777,0.765,0.76,0.796,0.733	0.743,0.783,0.753,0.615,0.732,0.65,0.662,0.698,0.635,0.695	0.064	MXE(9465)
CTCF	145147	0.000147698	0.571,0.865,0.674,0.639,0.907,0.358,0.637,0.529,0.611,0.382,0.785	0.855,0.754,0.888,0.464,0.831,0.744,0.842,0.988,1.0,0.716	-0.176	SE(2646)
CTDP1	33555	0.102172	0.4,0.472,0.472,0.507,0.532,0.512,0.504,0.515,0.605,0.662,0.493	0.359,0.479,0.564,0.534,0.424,0.47,0.363,0.433,0.396,0.574	0.056	MXE(9465)
CTDP1	33556	0.0144251	0.404,0.478,0.45,0.519,0.524,0.513,0.512,0.524,0.622,0.609,0.49	0.413,0.496,0.506,0.451,0.402,0.427,0.364,0.492,0.473,0.491	0.062	MXE(9465)
CTDP1	33560	0.105758	0.423,0.456,0.345,0.566,0.457,0.533,0.461,0.506,0.521,0.577,0.584	0.486,0.508,0.538,0.573,0.612,0.545,0.501,0.509,0.567,0.652	-0.056	MXE(9465)
CTDP1	33561	6.93693e-06	0.249,0.145,0.171,0.196,0.208,0.165,0.207,0.201,0.205,0.178,0.231	0.226,0.208,0.205,0.33,0.319,0.296,0.359,0.235,0.231,0.349	-0.08	MXE(9465)
CTDP1	33558	0.124487	0.59,0.579,0.538,0.653,0.569,0.656,0.651,0.641,0.699,0.721,0.621	0.517,0.632,0.614,0.872,0.778,0.773,0.795,0.555,0.627,0.775	-0.065	MXE(9465)
CTDSPL2	45980	0.0112941	0.6,0.54,0.48,0.552,0.59,0.587,0.7,0.475,0.687,0.572,0.474	0.36,0.526,0.602,0.455,0.518,0.507,0.418,0.516,0.481,0.489	0.082	MXE(9465)
CTNNAL1	24834	0.063372	0.498,0.451,0.4,0.341,0.479,0.257,0.443,0.382,0.381,0.431,0.524	0.507,0.496,0.442,0.546,0.49,0.478,0.554,0.455,0.521,0.5	-0.082	MXE(9465)
CTNND1	7401	0.0779139	0.471,0.263,0.402,0.116,0.483,0.095,0.182,0.381,0.301,0.384,0.317	0.704,0.488,0.503,0.368,0.419,0.435,0.259,0.604,0.387,0.422	-0.15	MXE(9465)
CTNND1	7402	0.0238156	0.561,0.23,0.465,0.128,0.506,0.104,0.176,0.371,0.308,0.387,0.345	0.658,0.553,0.544,0.423,0.486,0.456,0.326,0.606,0.419,0.488	-0.17	MXE(9465)
CTNND1	7403	0.0939908	0.073,0.091,0.198,0.078,0.297,0.026,0.101,0.21,0.153,0.394,0.263	0.37,0.36,0.277,0.181,0.156,0.345,0.165,0.44,0.249,0.231	-0.106	MXE(9465)
CTPS2	37747	0.0192519	0.752,0.709,0.674,0.862,0.761,0.7,0.656,0.787,0.619,0.699,0.804	0.844,0.734,0.723,0.796,0.754,0.827,0.81,0.87,0.818,0.742	-0.062	MXE(9465)
CTPS2	37751	0.0116606	0.477,0.414,0.432,0.397,0.426,0.439,0.378,0.458,0.391,0.456,0.505	0.538,0.492,0.509,0.471,0.424,0.536,0.529,0.512,0.478,0.503	-0.065	MXE(9465)
CTSA	32699	1.36147e-05	0.289,0.423,0.279,0.385,0.306,0.496,0.426,0.206,0.447,0.533,0.284	0.214,0.261,0.272,0.271,0.219,0.198,0.318,0.306,0.264,0.161	0.122	MXE(9465)
CTSA	32710	2.43317e-09	0.145,0.172,0.203,0.203,0.242,0.207,0.231,0.209,0.224,0.33,0.191	0.044,0.202,0.249,0.14,0.147,0.163,0.135,0.142,0.178,0.122	0.062	MXE(9465)
CTSA	32708	0.00067692	0.486,0.457,0.462,0.476,0.452,0.458,0.447,0.495,0.439,0.412,0.516	0.523,0.465,0.457,0.543,0.508,0.529,0.553,0.501,0.5,0.592	-0.053	MXE(9465)
CTSB	35742	4.19625e-08	0.216,0.296,0.268,0.252,0.332,0.29,0.277,0.217,0.279,0.284,0.244	0.174,0.267,0.243,0.214,0.203,0.184,0.214,0.2,0.234,0.206	0.055	MXE(9465)
CTSB	35738	0.00410164	0.163,0.336,0.308,0.317,0.303,0.322,0.238,0.147,0.244,0.323,0.153	0.191,0.294,0.289,0.188,0.261,0.135,0.17,0.154,0.18,0.137	0.06	MXE(9465)
CTSC	23977	0.00611333	0.524,0.637,0.617,0.734,0.666,0.772,0.572,0.695,0.642,0.692,0.698	0.65,0.718,0.746,0.76,0.698,0.751,0.743,0.815,0.658,0.749	-0.07	MXE(9465)
CTSC	23973	0.0216244	0.54,0.514,0.581,0.537,0.436,0.514,0.442,0.505,0.376,0.527,0.511	0.575,0.569,0.576,0.554,0.542,0.525,0.559,0.461,0.545,0.599	-0.052	MXE(9465)
CTSD	35109	0.000125627	0.474,0.472,0.477,0.516,0.424,0.452,0.421,0.452,0.402,0.472,0.495	0.531,0.496,0.51,0.516,0.606,0.51,0.504,0.488,0.471,0.541	-0.058	MXE(9465)
CTSD	35110	0.000482519	0.364,0.414,0.364,0.394,0.469,0.397,0.473,0.338,0.504,0.37,0.342	0.328,0.377,0.377,0.349,0.311,0.335,0.328,0.361,0.319,0.312	0.063	MXE(9465)
CTSO	7397	0.051802	0.484,0.567,0.507,0.569,0.6,0.594,0.573,0.608,0.738,0.612,0.608	0.476,0.555,0.604,0.537,0.45,0.551,0.546,0.493,0.514,0.526	0.062	MXE(9465)
CTSO	7398	0.0474379	0.404,0.34,0.359,0.415,0.221,0.413,0.248,0.377,0.264,0.468,0.418	0.494,0.391,0.376,0.539,0.376,0.424,0.494,0.308,0.481,0.396	-0.071	MXE(9465)
CTSS	31818	0.0169123	0.609,0.517,0.554,0.561,0.575,0.565,0.608,0.583,0.618,0.585,0.58	0.594,0.573,0.543,0.698,0.641,0.64,0.723,0.601,0.567,0.706	-0.051	MXE(9465)
CTSS	31819	0.00026254	0.686,0.639,0.662,0.674,0.62,0.683,0.629,0.63,0.601,0.662,0.639	0.811,0.679,0.671,0.693,0.753,0.685,0.695,0.709,0.638,0.683	-0.054	MXE(9465)
CTSS	31820	0.000450318	0.684,0.639,0.658,0.669,0.619,0.672,0.626,0.627,0.597,0.654,0.637	0.807,0.675,0.659,0.69,0.752,0.677,0.689,0.709,0.633,0.68	-0.053	MXE(9465)
CTU2	21373	0.134162	0.487,0.385,0.401,0.451,0.347,0.498,0.384,0.467,0.312,0.459,0.453	0.518,0.421,0.469,0.54,0.541,0.422,0.481,0.422,0.542,0.696	-0.083	MXE(9465)
CUL1	29521	0.0100377	0.509,0.308,0.445,0.442,0.429,0.299,0.409,0.512,0.448,0.52,0.434	0.498,0.482,0.494,0.6,0.419,0.577,0.627,0.491,0.518,0.569	-0.095	MXE(9465)
CUL1	29524	0.0770777	0.475,0.491,0.433,0.641,0.372,0.549,0.399,0.473,0.341,0.533,0.527	0.533,0.518,0.565,0.476,0.547,0.521,0.576,0.524,0.49,0.546	-0.054	MXE(9465)
CUL2	60517	0.0885969	0.473,0.378,0.477,0.435,0.526,0.41,0.501,0.319,0.54,0.501,0.38	0.332,0.382,0.458,0.363,0.451,0.433,0.385,0.363,0.375,0.43	0.052	MXE(9465)
CUL2	60522	0.00427621	0.504,0.618,0.483,0.547,0.511,0.618,0.583,0.571,0.468,0.562,0.511	0.653,0.63,0.613,0.671,0.648,0.607,0.628,0.524,0.597,0.577	-0.072	MXE(9465)
CUL3	54437	3.94089e-05	0.139,0.167,0.287,0.344,0.291,0.273,0.333,0.323,0.191,0.318,0.363	0.343,0.377,0.424,0.385,0.29,0.325,0.403,0.342,0.417,0.38	-0.093	MXE(9465)
CUL3	54440	0.11573	0.407,0.414,0.463,0.437,0.472,0.445,0.464,0.509,0.439,0.492,0.467	0.473,0.449,0.503,0.638,0.492,0.493,0.469,0.452,0.441,0.756	-0.061	MXE(9465)
CUL3	54442	0.00520447	0.67,0.684,0.548,0.603,0.567,0.65,0.581,0.658,0.526,0.635,0.627	0.731,0.623,0.634,0.789,0.644,0.608,0.642,0.676,0.637,0.835	-0.068	MXE(9465)
CUL3	54444	0.0987683	0.521,0.46,0.391,0.452,0.443,0.437,0.471,0.53,0.443,0.463,0.476	0.495,0.45,0.469,0.66,0.443,0.493,0.482,0.498,0.482,0.709	-0.056	MXE(9465)
CUL3	54446	3.85908e-08	0.968,1.0,1.0,1.0,1.0,0.854,1.0,0.952,0.994,0.975,0.99	1.0,1.0,0.992,0.724,1.0,0.923,0.938,1.0,0.998,0.661	0.052	MXE(9465)
CUL3	124584	0.0223566	0.951,1.0,1.0,1.0,1.0,0.868,1.0,0.906,0.984,0.948,0.979	1.0,1.0,0.99,0.485,1.0,0.872,0.895,1.0,0.996,0.335	0.11	SE(2646)
CUL3	124587	0.0483215	0.925,1.0,1.0,1.0,1.0,0.852,1.0,0.896,0.984,0.939,0.978	1.0,1.0,0.991,0.375,1.0,0.867,0.887,1.0,0.995,0.314	0.118	SE(2646)
CUL4B	41989	0.00370502	0.903,1.0,0.968,0.994,1.0,0.946,1.0,0.901,0.919,0.906,0.975	1.0,0.981,0.965,0.571,1.0,0.924,0.766,1.0,0.966,0.716	0.067	SE(2646)
CUL4B	41990	0.0248219	0.784,1.0,0.947,0.989,1.0,0.904,1.0,0.774,0.947,0.858,0.954	1.0,0.963,0.929,0.435,1.0,0.88,0.689,1.0,0.908,0.488	0.094	SE(2646)
CUL5	70685	0.0453423	0.356,0.5,0.497,0.394,0.538,0.383,0.547,0.336,0.423,0.484,0.378	0.451,0.491,0.465,0.489,0.473,0.52,0.504,0.523,0.533,0.497	-0.055	MXE(9465)
CUL5	70683	0.0699303	0.559,0.484,0.55,0.648,0.608,0.629,0.657,0.648,0.788,0.584,0.654	0.591,0.624,0.53,0.6,0.588,0.586,0.537,0.522,0.483,0.58	0.055	MXE(9465)
CUL7	55602	0.0453331	0.689,0.731,0.706,0.77,0.744,0.754,0.704,0.717,0.758,0.706,0.722	0.79,0.757,0.752,0.804,0.749,0.754,0.817,0.793,0.772,0.806	-0.052	MXE(9465)
CUL7	127318	6.18499e-05	0.967,1.0,1.0,1.0,0.986,0.937,1.0,1.0,0.982,1.0,0.959	1.0,0.989,0.988,0.771,0.929,0.931,0.643,1.0,0.98,0.959	0.066	SE(2646)
CUL7	127322	0.00728754	0.904,0.981,0.78,0.714,0.897,0.951,0.91,1.0,0.834,0.965,0.844	0.868,0.934,0.876,0.981,1.0,0.883,0.968,0.986,0.949,1.0	-0.055	SE(2646)
CUL7	127328	0.000144766	0.937,0.989,0.984,0.947,0.991,0.955,0.956,0.947,0.982,0.965,0.987	0.958,0.957,0.922,0.882,0.959,0.934,0.689,0.965,0.993,0.87	0.054	SE(2646)
CUL9	33387	1.12358e-05	0.0,0.0,0.052,0.027,0.0,0.024,0.02,0.0,0.084,0.024,0.0	0.0,0.027,0.017,0.25,0.158,0.087,0.414,0.027,0.011,0.129	-0.091	MXE(9465)
CUL9	76752	0.00217555	1.0,1.0,0.902,0.933,0.902,1.0,0.95,0.95,0.901,0.955,0.972	1.0,0.894,0.828,0.827,0.914,0.963,0.829,0.859,0.903,0.728	0.077	SE(2646)
CUL9	76758	0.000494552	1.0,1.0,0.981,0.959,0.989,0.9,1.0,0.976,1.0,0.982,0.969	0.963,0.974,1.0,0.882,0.922,0.941,0.712,1.0,0.932,0.923	0.053	SE(2646)
CUTA	17443	2.00878e-06	0.367,0.42,0.354,0.309,0.42,0.365,0.372,0.416,0.381,0.363,0.411	0.207,0.313,0.284,0.333,0.201,0.334,0.344,0.295,0.377,0.313	0.08	MXE(9465)
CUTA	17444	0.00122358	0.392,0.441,0.377,0.318,0.429,0.413,0.403,0.392,0.422,0.408,0.388	0.272,0.387,0.337,0.365,0.23,0.362,0.341,0.373,0.414,0.326	0.058	MXE(9465)
CUX1	37571	0.0339774	0.344,0.351,0.442,0.487,0.401,0.659,0.479,0.489,0.475,0.462,0.466	0.339,0.431,0.438,0.453,0.348,0.399,0.339,0.403,0.296,0.403	0.075	MXE(9465)
CWC22	48914	0.0824747	0.917,1.0,0.917,0.596,1.0,0.881,0.923,0.947,0.921,0.792,1.0	1.0,1.0,1.0,0.871,1.0,0.833,0.913,1.0,0.99,0.897	-0.051	SE(2646)
CWF19L1	42387	0.0128405	0.312,0.449,0.482,0.477,0.327,0.41,0.461,0.402,0.303,0.496,0.535	0.633,0.49,0.655,0.4,0.505,0.483,0.479,0.564,0.624,0.439	-0.104	MXE(9465)
CWF19L1	42394	8.20621e-05	0.725,0.831,0.662,0.782,0.76,0.817,0.757,0.792,0.586,0.786,0.855	0.974,0.871,0.891,0.823,0.892,0.851,0.869,0.827,0.831,0.712	-0.095	MXE(9465)
CWF19L1	42395	5.14318e-06	0.686,0.765,0.545,0.74,0.748,0.783,0.76,0.81,0.577,0.772,0.863	0.969,0.896,0.899,0.832,0.846,0.875,0.831,0.815,0.824,0.8	-0.127	MXE(9465)
CWF19L1	42397	0.0141393	0.205,0.265,0.157,0.275,0.245,0.279,0.249,0.264,0.16,0.266,0.386	0.399,0.376,0.43,0.287,0.215,0.306,0.29,0.31,0.335,0.238	-0.069	MXE(9465)
CWF19L1	42412	0.018424	0.421,0.124,0.408,0.394,0.313,0.438,0.217,0.353,0.144,0.372,0.352	0.456,0.353,0.357,0.654,0.328,0.466,0.455,0.36,0.372,0.511	-0.11	MXE(9465)
CXCL8	59783	0.00459526	0.518,0.591,0.608,0.624,0.763,0.639,0.751,0.618,0.794,0.656,0.614	0.531,0.646,0.647,0.535,0.603,0.56,0.53,0.652,0.587,0.546	0.069	MXE(9465)
CXorf38	9810	0.0259643	0.28,0.26,0.155,0.175,0.445,0.241,0.341,0.3,0.407,0.262,0.236	0.145,0.196,0.131,0.284,0.248,0.143,0.193,0.3,0.207,0.263	0.071	MXE(9465)
CXXC1	131545	0.0134218	0.853,0.933,0.893,0.874,0.943,0.947,0.951,0.891,0.963,0.946,0.883	0.976,0.95,0.891,0.829,0.859,0.718,0.795,0.937,0.906,0.63	0.067	SE(2646)
CYB561A3	44106	0.0206693	0.908,0.877,0.841,0.974,0.961,0.946,0.972,0.913,0.942,0.944,0.95	0.986,0.937,0.925,0.449,0.936,0.788,0.62,0.947,0.916,0.858	0.094	MXE(9465)
CYB561A3	101346	0.0160724	0.918,0.881,0.881,0.978,0.967,0.96,0.973,0.935,0.945,0.963,0.951	0.986,0.961,0.929,0.492,0.949,0.811,0.633,0.951,0.922,0.858	0.092	SE(2646)
CYB5A	47252	0.0326661	0.018,0.014,0.011,0.066,0.0,0.0,0.018,0.072,0.0,0.01,0.097	0.017,0.035,0.015,0.025,0.041,0.053,0.078,0.28,0.007,0.408	-0.068	SE(2646)
CYB5R1	44696	0.0364564	0.503,0.452,0.407,0.405,0.397,0.411,0.387,0.464,0.339,0.383,0.469	0.515,0.425,0.48,0.469,0.381,0.552,0.523,0.481,0.435,0.482	-0.055	MXE(9465)
CYB5R1	44699	0.00133685	0.466,0.503,0.45,0.444,0.451,0.459,0.525,0.434,0.506,0.561,0.427	0.332,0.433,0.388,0.403,0.296,0.425,0.441,0.383,0.459,0.394	0.08	MXE(9465)
CYB5R3	24876	1.74146e-05	0.335,0.385,0.357,0.332,0.401,0.352,0.373,0.318,0.449,0.399,0.343	0.279,0.37,0.327,0.302,0.296,0.328,0.299,0.237,0.352,0.262	0.062	MXE(9465)
CYB5R4	43968	0.116496	0.307,0.554,0.44,0.57,0.524,0.606,0.578,0.53,0.733,0.474,0.429	0.419,0.528,0.648,0.369,0.597,0.356,0.323,0.494,0.293,0.376	0.082	MXE(9465)
CYB5R4	43972	0.0208087	0.588,0.671,0.654,0.713,0.659,0.65,0.598,0.655,0.686,0.628,0.628	0.641,0.645,0.687,0.523,0.665,0.587,0.564,0.544,0.529,0.511	0.059	MXE(9465)
CYB5RL	91855	0.0187442	1.0,1.0,0.896,0.965,0.947,0.657,0.9,1.0,1.0,1.0,0.964	0.959,0.868,0.843,0.942,0.754,0.846,0.909,1.0,0.801,0.922	0.055	SE(2646)
CYBB	4266	0.0759979	0.38,0.398,0.401,0.416,0.301,0.434,0.286,0.344,0.265,0.388,0.35	0.514,0.328,0.46,0.402,0.519,0.325,0.423,0.397,0.348,0.438	-0.055	MXE(9465)
CYFIP2	18698	0.0372497	0.607,0.589,0.66,0.616,0.684,0.732,0.626,0.662,0.58,0.674,0.628	0.659,0.626,0.658,0.744,0.655,0.706,0.718,0.723,0.681,0.765	-0.052	MXE(9465)
CYFIP2	18700	0.070905	0.541,0.438,0.501,0.568,0.484,0.476,0.48,0.438,0.424,0.464,0.529	0.581,0.524,0.481,0.473,0.549,0.593,0.502,0.555,0.51,0.604	-0.051	MXE(9465)
CYP2R1	38264	0.112091	0.0,0.417,0.074,0.3,0.263,0.095,0.25,0.242,0.5,0.267,0.136	0.122,0.317,0.206,0.714,1.0,0.447,0.355,0.333,0.325,0.667	-0.217	MXE(9465)
CYP3A5	427	0.0178418	1.0,1.0,1.0,1.0,1.0,1.0,1.0,1.0,1.0,1.0,1.0	1.0,1.0,1.0,1.0,1.0,1.0,1.0,0.731,1.0,0.048	0.122	RI(57)
CYP4V2	9327	0.126676	0.0,0.483,0.455,0.3,0.354,0.433,0.29,0.399,0.275,0.438,0.272	0.328,0.348,0.287,0.17,0.24,0.227,0.406,0.396,0.189,0.12	0.065	MXE(9465)
CYTH1	1289	0.00193102	0.602,0.523,0.617,0.569,0.508,0.56,0.458,0.483,0.469,0.545,0.507	0.667,0.579,0.552,0.625,0.739,0.613,0.605,0.519,0.573,0.609	-0.077	MXE(9465)
CYTIP	58593	0.0201086	0.271,0.072,0.363,0.29,0.238,0.358,0.279,0.339,0.25,0.349,0.341	0.36,0.331,0.333,0.378,0.403,0.364,0.364,0.396,0.391,0.353	-0.081	MXE(9465)
CYTIP	58595	0.0928821	0.448,0.158,0.46,0.361,0.373,0.44,0.401,0.452,0.408,0.5,0.493	0.557,0.446,0.443,0.484,0.459,0.544,0.487,0.547,0.531,0.501	-0.091	MXE(9465)
CZIB	38945	0.0151398	0.704,0.725,0.68,0.737,0.77,0.791,0.8,0.778,0.809,0.759,0.736	0.695,0.702,0.7,0.727,0.665,0.741,0.683,0.818,0.636,0.663	0.051	MXE(9465)
D2HGDH	53645	1.14808e-05	0.326,0.36,0.361,0.331,0.343,0.368,0.28,0.321,0.311,0.443,0.286	0.127,0.378,0.278,0.27,0.168,0.333,0.187,0.245,0.196,0.158	0.105	MXE(9465)
D2HGDH	53661	0.0311944	0.059,0.126,0.279,0.096,0.169,0.065,0.1,0.138,0.214,0.053,0.127	0.084,0.239,0.248,0.087,0.466,0.106,0.041,0.365,0.31,0.106	-0.076	MXE(9465)
DACH1	4186	0.00536243	0.364,0.334,0.385,0.402,0.341,0.332,0.369,0.402,0.27,0.38,0.423	0.466,0.435,0.385,0.343,0.427,0.47,0.54,0.448,0.434,0.421	-0.073	MXE(9465)
DAP3	41355	0.00168139	0.427,0.363,0.331,0.262,0.335,0.305,0.371,0.347,0.368,0.342,0.336	0.407,0.374,0.365,0.427,0.363,0.394,0.495,0.409,0.414,0.377	-0.058	MXE(9465)
DAP3	41366	0.000609948	0.417,0.447,0.43,0.458,0.482,0.548,0.524,0.484,0.518,0.519,0.476	0.424,0.425,0.452,0.392,0.412,0.416,0.325,0.467,0.455,0.434	0.062	MXE(9465)
DAP3	41367	0.000730498	0.44,0.506,0.482,0.509,0.602,0.556,0.598,0.494,0.606,0.518,0.502	0.459,0.482,0.482,0.442,0.465,0.446,0.382,0.518,0.457,0.464	0.069	MXE(9465)
DAP3	41361	0.00492344	0.379,0.322,0.327,0.34,0.335,0.36,0.33,0.402,0.317,0.385,0.374	0.48,0.37,0.328,0.432,0.364,0.353,0.45,0.445,0.415,0.407	-0.052	MXE(9465)
DAP3	94753	0.0132068	0.333,0.0,0.0,0.667,0.0,1.0,0.556,0.5,1.0,0.636,0.6	1.0,0.429,0.333,0.636,0.6,1.0,1.0,1.0,1.0,0.333	-0.252	SE(2646)
DAP3	94759	4.76296e-05	1.0,1.0,0.333,1.0,0.111,0.571,0.517,1.0,0.571,0.625,1.0	1.0,1.0,1.0,1.0,0.333,1.0,1.0,1.0,1.0,1.0	-0.231	SE(2646)
DAPK1	5923	0.000697138	0.474,0.512,0.508,0.491,0.602,0.592,0.581,0.487,0.58,0.646,0.569	0.429,0.434,0.392,0.526,0.512,0.495,0.492,0.417,0.384,0.465	0.095	MXE(9465)
DAPK1	5926	0.0866265	0.463,0.534,0.476,0.476,0.51,0.48,0.497,0.534,0.461,0.386,0.399	0.656,0.46,0.556,0.561,0.475,0.491,0.541,0.554,0.605,0.49	-0.065	MXE(9465)
DAPK1	5929	0.00422797	0.509,0.475,0.562,0.485,0.411,0.439,0.488,0.403,0.452,0.379,0.428	0.617,0.468,0.537,0.531,0.555,0.49,0.485,0.59,0.576,0.524	-0.08	MXE(9465)
DAPK1	13855	0.000500447	0.884,1.0,0.969,0.99,0.988,0.93,0.992,0.942,0.945,0.823,1.0	1.0,1.0,1.0,0.672,0.955,0.769,0.67,1.0,1.0,0.808	0.064	SE(2646)
DAPK3	43531	0.00335928	0.68,0.663,0.613,0.648,0.556,0.725,0.698,0.727,0.667,0.664,0.591	0.874,0.672,0.714,0.706,0.677,0.766,0.721,0.829,0.772,0.72	-0.088	MXE(9465)
DAXX	8035	0.00103988	1.0,1.0,1.0,1.0,1.0,1.0,0.978,0.919,0.956,0.942,0.906	0.886,0.976,1.0,0.575,1.0,0.943,0.817,1.0,0.984,0.856	0.069	SE(2646)
DAXX	8041	0.000641231	1.0,1.0,1.0,1.0,1.0,1.0,0.984,0.936,0.965,0.957,0.941	0.922,0.981,1.0,0.669,1.0,0.955,0.851,1.0,0.99,0.877	0.056	SE(2646)
DAZAP1	49311	0.0703681	0.161,0.352,0.31,0.355,0.344,0.363,0.316,0.169,0.382,0.374,0.195	0.247,0.356,0.312,0.23,0.322,0.189,0.177,0.243,0.228,0.183	0.053	MXE(9465)
DAZAP1	49314	0.0068051	0.611,0.462,0.48,0.561,0.632,0.465,0.672,0.61,0.718,0.492,0.659	0.693,0.522,0.551,0.708,0.686,0.693,0.697,0.731,0.669,0.725	-0.089	MXE(9465)
DAZAP1	49323	0.00225077	0.622,0.473,0.449,0.591,0.607,0.459,0.639,0.609,0.686,0.478,0.659	0.688,0.533,0.555,0.688,0.68,0.687,0.697,0.711,0.672,0.718	-0.093	MXE(9465)
DAZAP1	49327	4.76062e-07	0.619,0.461,0.498,0.554,0.521,0.476,0.584,0.585,0.586,0.459,0.61	0.686,0.559,0.542,0.689,0.759,0.676,0.697,0.649,0.635,0.703	-0.118	MXE(9465)
DAZAP1	49328	1.90259e-10	0.892,0.853,0.841,0.864,0.81,0.833,0.834,0.814,0.819,0.764,0.815	0.881,0.852,0.869,0.883,0.925,0.887,0.892,0.852,0.902,0.882	-0.052	MXE(9465)
DAZAP1	49339	0.0214866	0.295,0.45,0.418,0.412,0.39,0.463,0.375,0.277,0.357,0.432,0.224	0.299,0.415,0.43,0.251,0.368,0.247,0.219,0.255,0.297,0.246	0.069	MXE(9465)
DBF4	19411	0.134018	0.587,0.653,0.583,0.674,0.512,0.645,0.658,0.746,0.696,0.668,0.587	0.332,0.538,0.537,0.707,0.502,0.754,0.622,0.443,0.427,0.679	0.083	MXE(9465)
DBF4	19415	0.0062868	0.294,0.159,0.229,0.266,0.141,0.221,0.107,0.233,0.086,0.24,0.212	0.056,0.077,0.0,0.147,0.086,0.249,0.307,0.026,0.017,0.14	0.088	MXE(9465)
DBF4B	46187	0.138698	0.598,0.314,0.354,0.436,0.195,0.443,0.313,0.512,0.413,0.422,0.492	0.472,0.411,0.429,0.577,0.433,0.535,0.474,0.434,0.557,0.596	-0.083	MXE(9465)
DBR1	37990	0.0493542	0.356,0.372,0.455,0.456,0.364,0.364,0.361,0.274,0.18,0.395,0.432	0.429,0.431,0.458,0.396,0.41,0.428,0.421,0.391,0.569,0.46	-0.075	MXE(9465)
DBT	36782	0.107349	0.449,0.514,0.502,0.498,0.429,0.548,0.478,0.519,0.619,0.707,0.678	0.44,0.497,0.514,0.37,0.464,0.474,0.452,0.315,0.552,0.557	0.077	MXE(9465)
DCAF1	1983	0.00976519	0.448,0.352,0.434,0.524,0.435,0.473,0.316,0.395,0.401,0.364,0.483	0.46,0.49,0.434,0.525,0.486,0.507,0.544,0.553,0.428,0.469	-0.069	MXE(9465)
DCAF1	1986	0.142835	0.42,0.348,0.378,0.36,0.388,0.398,0.523,0.386,0.482,0.435,0.481	0.475,0.442,0.473,0.505,0.459,0.469,0.531,0.421,0.465,0.479	-0.054	MXE(9465)
DCAF1	2005	0.0309905	0.235,0.219,0.366,0.228,0.306,0.181,0.338,0.15,0.233,0.325,0.235	0.228,0.175,0.347,0.207,0.08,0.164,0.148,0.193,0.178,0.2	0.064	MXE(9465)
DCAF10	28589	0.0738484	0.554,0.507,0.518,0.539,0.623,0.541,0.547,0.462,0.612,0.609,0.433	0.491,0.502,0.403,0.548,0.348,0.62,0.49,0.413,0.5,0.396	0.069	MXE(9465)
DCAF11	43778	0.00470117	0.641,0.971,0.5,0.85,0.921,0.743,0.857,0.821,0.9,0.594,0.726	0.75,0.842,0.591,0.658,0.433,0.304,0.184,0.746,0.833,0.505	0.19	MXE(9465)
DCAF12	47237	0.0972531	0.354,0.46,0.488,0.501,0.523,0.586,0.56,0.457,0.653,0.657,0.475	0.472,0.468,0.442,0.43,0.45,0.475,0.467,0.493,0.448,0.459	0.059	MXE(9465)
DCAF12	47238	0.0851888	0.614,0.769,0.683,0.784,0.742,0.819,0.74,0.671,0.791,0.677,0.655	0.873,0.769,0.826,0.825,0.776,0.724,0.705,0.769,0.736,0.74	-0.052	MXE(9465)
DCAF12	47243	0.0027115	0.623,0.678,0.679,0.629,0.582,0.662,0.647,0.621,0.572,0.677,0.701	0.84,0.617,0.704,0.713,0.782,0.75,0.653,0.761,0.639,0.736	-0.077	MXE(9465)
DCAF12	47244	0.0032127	0.623,0.676,0.679,0.629,0.581,0.657,0.647,0.621,0.568,0.677,0.697	0.831,0.615,0.704,0.708,0.777,0.75,0.653,0.759,0.634,0.734	-0.075	MXE(9465)
DCAF15	26401	0.0290068	0.548,0.492,0.496,0.595,0.604,0.426,0.619,0.505,0.607,0.535,0.509	0.625,0.566,0.575,0.585,0.682,0.561,0.567,0.609,0.627,0.558	-0.056	MXE(9465)
DCAF17	4897	0.13327	0.141,0.0,0.072,0.092,0.09,0.181,0.084,0.109,0.061,0.107,0.085	0.06,0.041,0.077,0.254,0.178,0.223,0.244,0.07,0.038,0.267	-0.052	MXE(9465)
DCAF17	4882	0.106981	0.733,0.882,0.695,0.864,0.982,0.842,0.839,0.878,0.7,0.74,0.922	0.842,0.846,0.816,0.567,0.851,0.635,0.66,0.775,0.899,0.589	0.077	MXE(9465)
DCAF17	4883	0.122429	0.0,0.375,0.365,0.213,0.276,0.34,0.349,0.533,0.319,0.14,0.27	0.176,0.243,0.264,0.182,0.253,0.102,0.165,0.149,0.236,0.232	0.089	MXE(9465)
DCAF17	11372	9.00852e-06	1.0,1.0,1.0,0.965,1.0,1.0,1.0,1.0,1.0,1.0,1.0	0.914,1.0,1.0,1.0,1.0,0.9,1.0,0.883,0.677,0.916	0.068	SE(2646)
DCAF17	11387	0.098471	1.0,1.0,1.0,0.941,1.0,0.911,1.0,1.0,0.935,0.937,0.914	0.985,0.964,0.979,0.793,1.0,0.8,0.8,1.0,0.992,0.852	0.051	SE(2646)
DCAF6	1669	0.0522641	0.103,0.0,0.1,0.04,0.029,0.189,0.028,0.155,0.039,0.219,0.014	0.029,0.066,0.164,0.278,0.062,0.309,0.217,0.047,0.031,0.165	-0.054	MXE(9465)
DCAF6	1674	0.0129282	0.204,0.097,0.205,0.19,0.15,0.184,0.176,0.167,0.143,0.222,0.188	0.08,0.194,0.265,0.258,0.246,0.3,0.507,0.254,0.233,0.221	-0.081	MXE(9465)
DCAF6	1677	0.121503	0.456,0.311,0.506,0.528,0.482,0.535,0.473,0.509,0.517,0.564,0.505	0.635,0.497,0.522,0.531,0.515,0.545,0.616,0.525,0.542,0.512	-0.054	MXE(9465)
DCLRE1C	42864	0.10774	0.256,0.18,0.254,0.368,0.256,0.324,0.198,0.148,0.169,0.289,0.29	0.393,0.3,0.279,0.305,0.368,0.296,0.293,0.215,0.305,0.243	-0.051	MXE(9465)
DCLRE1C	42866	0.0883941	0.105,0.247,0.307,0.161,0.089,0.105,0.366,0.097,0.151,0.192,0.342	0.158,0.1,0.245,0.174,0.316,0.339,0.231,0.384,0.404,0.254	-0.064	MXE(9465)
DCLRE1C	42869	0.105778	0.329,0.753,0.738,0.488,0.292,0.54,0.714,0.38,0.547,0.588,0.706	0.729,0.392,0.638,0.607,0.733,0.74,0.623,0.694,0.808,0.729	-0.117	MXE(9465)
DCLRE1C	42870	0.0735343	0.395,0.716,0.712,0.464,0.258,0.502,0.69,0.443,0.465,0.466,0.674	0.755,0.356,0.589,0.612,0.672,0.712,0.659,0.642,0.762,0.725	-0.122	MXE(9465)
DCP1A	8207	0.0613799	0.62,0.589,0.558,0.351,0.33,0.392,0.275,0.426,0.35,0.395,0.524	0.547,0.455,0.492,0.553,0.519,0.513,0.494,0.471,0.455,0.541	-0.067	MXE(9465)
DCP1A	8202	0.148208	0.174,0.511,0.276,0.48,0.4,0.453,0.409,0.54,0.498,0.399,0.433	0.237,0.379,0.437,0.337,0.464,0.35,0.276,0.343,0.276,0.361	0.07	MXE(9465)
DCP2	77598	0.025858	0.823,0.91,0.855,0.863,1.0,0.831,0.917,0.942,0.875,0.918,0.901	0.947,0.898,1.0,0.277,0.861,0.628,0.72,0.904,0.898,0.513	0.129	SE(2646)
DCPS	8693	0.00685595	0.474,0.435,0.433,0.455,0.445,0.459,0.398,0.493,0.353,0.435,0.5	0.527,0.424,0.5,0.472,0.539,0.543,0.581,0.518,0.483,0.473	-0.062	MXE(9465)
DCTD	27616	0.000489345	0.587,0.537,0.6,0.526,0.544,0.548,0.525,0.584,0.506,0.584,0.586	0.637,0.575,0.582,0.623,0.585,0.611,0.663,0.584,0.601,0.638	-0.053	MXE(9465)
DCTN1	29893	0.00121353	0.543,0.662,0.697,0.717,0.541,0.693,0.558,0.581,0.544,0.574,0.582	0.805,0.665,0.77,0.632,0.898,0.619,0.645,0.731,0.637,0.686	-0.1	MXE(9465)
DCTN1	29902	0.0176976	0.508,0.522,0.48,0.51,0.532,0.579,0.529,0.504,0.543,0.54,0.501	0.401,0.495,0.466,0.494,0.347,0.52,0.539,0.465,0.509,0.464	0.053	MXE(9465)
DCTN1	29896	0.0744274	0.405,0.447,0.477,0.426,0.341,0.47,0.391,0.491,0.374,0.48,0.406	0.364,0.436,0.402,0.405,0.214,0.361,0.44,0.342,0.418,0.376	0.052	MXE(9465)
DCTN2	11042	0.121221	0.517,0.562,0.475,0.476,0.356,0.557,0.316,0.446,0.262,0.492,0.465	0.567,0.478,0.582,0.483,0.452,0.527,0.497,0.491,0.518,0.445	-0.056	MXE(9465)
DCTN2	11046	0.0437796	0.549,0.456,0.501,0.531,0.498,0.482,0.533,0.625,0.524,0.535,0.577	0.612,0.527,0.518,0.585,0.475,0.617,0.656,0.582,0.633,0.59	-0.051	MXE(9465)
DCTN4	57737	0.00406866	0.426,0.367,0.427,0.457,0.346,0.44,0.299,0.415,0.311,0.446,0.446	0.439,0.453,0.47,0.448,0.446,0.472,0.48,0.468,0.46,0.481	-0.064	MXE(9465)
DCTN4	57747	0.038956	0.557,0.738,0.723,0.644,0.694,0.641,0.722,0.676,0.639,0.57,0.707	0.863,0.678,0.74,0.705,0.801,0.684,0.684,0.793,0.587,0.729	-0.062	MXE(9465)
DCUN1D4	44631	0.0571788	0.169,0.289,0.201,0.293,0.371,0.194,0.246,0.328,0.168,0.216,0.249	0.455,0.258,0.434,0.295,0.26,0.265,0.291,0.365,0.32,0.201	-0.067	MXE(9465)
DDA1	65775	0.00164218	0.519,0.543,0.55,0.487,0.485,0.488,0.546,0.592,0.535,0.527,0.525	0.561,0.559,0.603,0.56,0.53,0.566,0.614,0.592,0.646,0.602	-0.056	MXE(9465)
DDHD1	34760	0.0135406	0.324,0.377,0.301,0.365,0.297,0.266,0.407,0.381,0.288,0.374,0.424	0.511,0.296,0.404,0.469,0.382,0.455,0.43,0.457,0.425,0.386	-0.076	MXE(9465)
DDHD1	34762	0.0596252	0.0,0.118,0.17,0.208,0.221,0.083,0.185,0.071,0.055,0.103,0.132	0.148,0.209,0.294,0.083,0.134,0.066,0.155,0.275,0.266,0.121	-0.053	MXE(9465)
DDIAS	142966	0.0218213	0.233,1.0,1.0,1.0,1.0,1.0,0.865,0.672,1.0,0.578,1.0	0.584,0.901,1.0,0.724,0.233,1.0,0.732,0.924,0.636,1.0	0.076	SE(2646)
DDIAS	142967	7.00069e-06	1.0,1.0,1.0,0.732,0.931,1.0,0.905,0.891,0.834,1.0,0.934	0.679,0.934,0.432,1.0,0.873,0.945,0.798,0.891,0.707,1.0	0.104	SE(2646)
DDR1	53079	0.0972434	0.421,1.0,0.232,0.341,0.35,0.547,0.425,0.232,0.468,0.563,0.514	1.0,0.674,0.492,0.763,0.0,0.652,0.547,0.547,0.714,0.639	-0.14	MXE(9465)
DDX11	31786	0.000735396	0.101,0.147,0.091,0.122,0.214,0.131,0.207,0.116,0.241,0.22,0.157	0.068,0.206,0.211,0.059,0.091,0.118,0.058,0.093,0.111,0.025	0.055	MXE(9465)
DDX11	31791	0.0633824	0.662,0.671,0.652,0.612,0.706,0.723,0.65,0.664,0.608,0.683,0.547	0.579,0.591,0.569,0.551,0.42,0.653,0.716,0.671,0.396,0.551	0.083	MXE(9465)
DDX11	31797	0.0563222	0.518,0.234,0.407,0.313,0.283,0.23,0.289,0.388,0.249,0.344,0.341	0.388,0.269,0.348,0.447,0.342,0.401,0.425,0.335,0.483,0.473	-0.064	MXE(9465)
DDX11	31795	0.0691696	0.692,0.595,0.59,0.661,0.625,0.767,0.709,0.591,0.711,0.617,0.622	0.54,0.652,0.671,0.584,0.738,0.522,0.5,0.569,0.442,0.473	0.084	MXE(9465)
DDX11	73191	0.036989	1.0,1.0,0.709,1.0,0.532,0.675,1.0,0.679,1.0,1.0,1.0	0.745,0.864,0.0,1.0,1.0,0.573,0.0,1.0,0.661,0.328	0.255	SE(2646)
DDX11	73197	0.0191443	0.886,0.972,0.91,0.925,1.0,0.869,0.921,0.903,0.982,0.927,0.884	0.984,0.956,0.873,0.678,0.808,0.742,0.675,0.946,1.0,0.617	0.097	SE(2646)
DDX11	73198	0.116167	0.696,0.962,0.871,0.892,1.0,0.833,0.875,0.866,0.975,0.889,0.843	0.978,0.936,0.83,0.573,0.788,0.665,0.56,0.919,1.0,0.448	0.112	SE(2646)
DDX11	1354	0.0878575	1.0,0.982,0.964,0.978,0.942,0.835,0.883,0.904,0.88,0.96,0.97	0.993,0.906,0.964,0.491,0.907,0.904,0.593,0.859,0.86,1.0	0.088	A3SS(70)
DDX17	10225	9.41281e-08	0.314,0.383,0.488,0.475,0.348,0.464,0.39,0.468,0.32,0.474,0.489	0.718,0.5,0.495,0.575,0.565,0.561,0.567,0.518,0.499,0.56	-0.136	MXE(9465)
DDX17	10226	1.12878e-10	0.274,0.334,0.433,0.432,0.312,0.406,0.36,0.412,0.289,0.413,0.439	0.576,0.474,0.453,0.505,0.513,0.501,0.469,0.476,0.457,0.503	-0.12	MXE(9465)
DDX17	10227	0.0138281	0.364,0.564,0.466,0.532,0.428,0.496,0.529,0.477,0.407,0.475,0.554	0.734,0.574,0.512,0.503,0.595,0.525,0.474,0.539,0.542,0.519	-0.071	MXE(9465)
DDX17	10235	0.000180467	0.447,0.512,0.48,0.502,0.506,0.534,0.543,0.519,0.569,0.516,0.483	0.392,0.467,0.479,0.461,0.487,0.465,0.41,0.474,0.481,0.448	0.054	MXE(9465)
DDX19A	66171	0.0133134	0.234,0.137,0.232,0.178,0.13,0.204,0.183,0.199,0.146,0.207,0.287	0.246,0.208,0.161,0.318,0.173,0.305,0.28,0.178,0.26,0.384	-0.057	MXE(9465)
DDX19A	66172	0.00981304	0.232,0.146,0.234,0.178,0.135,0.204,0.185,0.199,0.146,0.209,0.286	0.251,0.209,0.161,0.324,0.176,0.31,0.291,0.18,0.266,0.39	-0.06	MXE(9465)
DDX19A	66173	0.0248625	0.285,0.245,0.238,0.217,0.165,0.221,0.239,0.259,0.199,0.278,0.324	0.315,0.258,0.229,0.334,0.202,0.375,0.356,0.234,0.31,0.342	-0.053	MXE(9465)
DDX19B	17022	0.000894909	0.25,0.239,0.24,0.26,0.192,0.204,0.155,0.234,0.113,0.247,0.262	0.291,0.272,0.249,0.305,0.204,0.302,0.267,0.241,0.35,0.282	-0.058	MXE(9465)
DDX19B	17023	0.00245347	0.407,0.445,0.42,0.459,0.354,0.41,0.299,0.416,0.234,0.451,0.458	0.564,0.47,0.418,0.491,0.422,0.463,0.455,0.471,0.519,0.479	-0.079	MXE(9465)
DDX20	38576	0.0548263	0.302,0.423,0.28,0.438,0.374,0.352,0.355,0.363,0.234,0.354,0.436	0.279,0.296,0.272,0.358,0.331,0.264,0.309,0.289,0.294,0.309	0.055	MXE(9465)
DDX20	38578	0.0625837	0.378,0.366,0.385,0.408,0.314,0.326,0.469,0.421,0.462,0.361,0.399	0.519,0.407,0.439,0.43,0.455,0.414,0.51,0.474,0.426,0.389	-0.056	MXE(9465)
DDX21	16840	0.00711151	0.23,0.279,0.335,0.327,0.419,0.291,0.315,0.32,0.303,0.386,0.366	0.157,0.327,0.302,0.278,0.23,0.312,0.326,0.268,0.297,0.237	0.051	MXE(9465)
DDX21	16845	8.15868e-05	0.168,0.129,0.215,0.125,0.176,0.187,0.242,0.196,0.268,0.232,0.171	0.079,0.162,0.091,0.145,0.089,0.24,0.113,0.082,0.135,0.239	0.054	MXE(9465)
DDX21	16841	6.7086e-05	0.491,0.469,0.405,0.473,0.489,0.384,0.435,0.454,0.402,0.432,0.479	0.523,0.492,0.509,0.508,0.545,0.465,0.573,0.561,0.528,0.448	-0.069	MXE(9465)
DDX21	16843	0.0277831	0.34,0.476,0.489,0.522,0.551,0.514,0.536,0.529,0.422,0.409,0.561	0.627,0.584,0.505,0.604,0.541,0.487,0.669,0.534,0.536,0.471	-0.07	MXE(9465)
DDX24	61142	0.00038326	0.35,0.405,0.29,0.374,0.357,0.263,0.262,0.327,0.237,0.323,0.348	0.431,0.4,0.37,0.384,0.305,0.341,0.458,0.4,0.484,0.367	-0.073	MXE(9465)
DDX24	61144	0.0155938	0.222,0.133,0.323,0.305,0.172,0.329,0.222,0.327,0.211,0.346,0.344	0.108,0.239,0.165,0.233,0.236,0.353,0.232,0.137,0.145,0.27	0.055	MXE(9465)
DDX24	61147	0.0039935	0.672,0.854,0.644,0.755,0.832,0.676,0.768,0.653,0.749,0.71,0.672	0.873,0.804,0.85,0.762,0.693,0.65,0.785,0.868,0.883,0.721	-0.063	MXE(9465)
DDX24	61151	0.000171536	0.596,0.521,0.732,0.715,0.655,0.8,0.785,0.75,0.845,0.788,0.731	0.401,0.66,0.615,0.625,0.597,0.727,0.597,0.549,0.557,0.667	0.12	MXE(9465)
DDX24	61148	0.0887621	0.294,0.402,0.425,0.536,0.495,0.557,0.551,0.438,0.576,0.546,0.48	0.403,0.496,0.454,0.442,0.387,0.415,0.409,0.467,0.394,0.412	0.054	MXE(9465)
DDX24	744	1.40255e-07	0.227,0.072,0.428,0.276,0.141,0.488,0.334,0.434,0.433,0.406,0.396	0.037,0.178,0.114,0.189,0.256,0.408,0.14,0.074,0.058,0.258	0.159	RI(57)
DDX27	60771	0.00453818	0.55,0.542,0.503,0.487,0.459,0.452,0.523,0.45,0.399,0.561,0.482	0.607,0.561,0.529,0.538,0.633,0.564,0.587,0.451,0.543,0.545	-0.064	MXE(9465)
DDX27	60772	0.00965872	0.726,0.521,0.592,0.645,0.552,0.592,0.586,0.614,0.601,0.588,0.616	0.708,0.599,0.639,0.646,0.716,0.644,0.667,0.611,0.671,0.651	-0.052	MXE(9465)
DDX27	739	0.0014625	0.969,1.0,1.0,1.0,1.0,1.0,0.81,0.815,1.0,0.941,0.859	0.764,0.896,1.0,0.855,0.955,0.796,0.9,0.871,0.904,0.675	0.083	RI(57)
DDX31	15731	0.0294611	0.898,0.905,0.871,0.864,0.839,0.964,0.849,0.761,0.849,0.85,0.908	0.787,0.746,0.857,0.91,0.816,0.852,0.721,0.716,0.802,0.761	0.072	MXE(9465)
DDX31	15732	0.0471121	0.614,0.905,0.772,0.873,0.905,0.844,0.904,0.614,0.924,0.785,0.843	0.797,0.777,0.888,0.729,0.838,0.572,0.522,0.812,0.817,0.367	0.105	MXE(9465)
DDX31	15734	0.138673	0.941,0.586,0.778,0.749,0.733,0.825,0.619,0.85,0.806,0.787,0.485	0.504,0.76,0.696,0.586,0.642,0.588,0.739,0.784,0.571,0.337	0.121	MXE(9465)
DDX39A	262	1.59272e-05	0.266,0.076,0.366,0.202,0.206,0.213,0.249,0.34,0.367,0.193,0.326	0.033,0.179,0.147,0.101,0.171,0.384,0.203,0.083,0.174,0.196	0.088	RI(57)
DDX3X	16474	3.46291e-06	0.584,0.482,0.573,0.595,0.478,0.534,0.487,0.592,0.49,0.615,0.534	0.659,0.589,0.569,0.658,0.64,0.611,0.664,0.566,0.631,0.625	-0.079	MXE(9465)
DDX3X	16475	6.48542e-07	0.219,0.241,0.221,0.23,0.298,0.262,0.287,0.229,0.278,0.256,0.275	0.189,0.241,0.212,0.194,0.19,0.23,0.202,0.192,0.18,0.191	0.052	MXE(9465)
DDX41	68757	0.000869315	0.406,0.365,0.426,0.441,0.361,0.423,0.358,0.43,0.356,0.393,0.367	0.476,0.401,0.446,0.481,0.521,0.51,0.661,0.443,0.377,0.574	-0.096	MXE(9465)
DDX41	68754	0.0104774	0.473,0.471,0.492,0.496,0.442,0.494,0.424,0.495,0.375,0.487,0.466	0.469,0.487,0.522,0.554,0.547,0.557,0.625,0.48,0.461,0.522	-0.057	MXE(9465)
DDX46	29535	0.0644046	0.638,0.549,0.523,0.586,0.555,0.603,0.546,0.466,0.5,0.468,0.48	0.411,0.534,0.472,0.523,0.452,0.499,0.467,0.443,0.55,0.476	0.055	MXE(9465)
DDX46	29547	0.00604827	0.542,0.487,0.529,0.536,0.44,0.533,0.434,0.5,0.36,0.574,0.492	0.575,0.509,0.512,0.575,0.545,0.555,0.582,0.547,0.589,0.546	-0.06	MXE(9465)
DDX46	29548	3.02033e-05	0.162,0.266,0.211,0.258,0.261,0.243,0.222,0.24,0.252,0.28,0.278	0.078,0.231,0.229,0.192,0.198,0.218,0.221,0.174,0.192,0.154	0.054	MXE(9465)
DDX46	29539	0.00285879	0.474,0.4,0.432,0.465,0.467,0.409,0.459,0.431,0.458,0.49,0.458	0.544,0.498,0.51,0.519,0.524,0.5,0.508,0.471,0.498,0.478	-0.056	MXE(9465)
DDX47	482	0.00200323	0.334,0.257,0.518,0.273,0.209,0.548,0.131,0.484,0.328,0.574,0.217	0.067,0.231,0.188,0.295,0.346,0.322,0.318,0.086,0.083,0.338	0.125	RI(57)
DDX47	484	0.000389412	0.273,0.082,0.256,0.196,0.109,0.255,0.074,0.187,0.236,0.257,0.103	0.024,0.136,0.065,0.263,0.101,0.173,0.146,0.075,0.056,0.208	0.06	RI(57)
DDX50	9708	0.0117648	0.417,0.353,0.452,0.378,0.282,0.353,0.301,0.334,0.32,0.342,0.382	0.433,0.417,0.3,0.421,0.406,0.396,0.48,0.404,0.409,0.399	-0.051	MXE(9465)
DDX50	9709	0.0583587	0.42,0.354,0.42,0.43,0.338,0.412,0.363,0.406,0.311,0.444,0.467	0.428,0.442,0.394,0.561,0.387,0.444,0.503,0.441,0.395,0.523	-0.055	MXE(9465)
DDX51	45969	0.148005	0.566,0.428,0.46,0.532,0.476,0.456,0.468,0.522,0.411,0.482,0.514	0.582,0.481,0.552,0.593,0.589,0.394,0.536,0.511,0.565,0.541	-0.051	MXE(9465)
DDX51	45972	0.00497517	0.246,0.225,0.36,0.235,0.512,0.213,0.407,0.208,0.508,0.322,0.212	0.2,0.261,0.161,0.191,0.331,0.17,0.083,0.358,0.206,0.092	0.108	MXE(9465)
DDX52	23106	0.00037549	0.439,0.513,0.491,0.547,0.576,0.626,0.616,0.511,0.571,0.569,0.447	0.339,0.504,0.523,0.404,0.433,0.449,0.429,0.474,0.469,0.424	0.092	MXE(9465)
DDX52	23108	0.000427606	0.883,1.0,0.947,0.956,0.988,0.979,1.0,0.916,0.945,0.96,0.948	0.987,0.961,1.0,0.758,0.942,0.72,0.881,0.98,1.0,0.803	0.053	MXE(9465)
DDX52	23112	0.00085414	0.397,0.218,0.4,0.474,0.374,0.379,0.37,0.423,0.322,0.508,0.401	0.482,0.491,0.561,0.631,0.523,0.554,0.571,0.375,0.376,0.592	-0.128	MXE(9465)
DDX52	23113	0.00225077	0.545,0.448,0.583,0.611,0.628,0.575,0.629,0.569,0.605,0.592,0.595	0.836,0.68,0.666,0.67,0.674,0.675,0.663,0.678,0.611,0.625	-0.098	MXE(9465)
DDX55	56219	0.0895023	0.238,0.562,0.379,0.422,0.44,0.477,0.447,0.419,0.38,0.509,0.391	0.399,0.394,0.457,0.416,0.358,0.316,0.313,0.366,0.327,0.275	0.062	MXE(9465)
DDX59	68017	0.0776654	0.28,0.441,0.394,0.458,0.477,0.524,0.501,0.401,0.503,0.436,0.449	0.371,0.497,0.551,0.315,0.369,0.308,0.288,0.237,0.435,0.297	0.075	MXE(9465)
DDX59	68021	0.0163489	0.701,0.738,0.702,0.757,0.69,0.727,0.774,0.798,0.796,0.74,0.757	0.822,0.664,0.766,0.887,0.771,0.821,0.821,0.904,0.753,0.774	-0.055	MXE(9465)
DDX6	855	0.00116264	0.763,0.701,0.772,0.798,0.721,0.802,0.743,0.686,0.694,0.788,0.76	0.873,0.794,0.824,0.78,0.826,0.785,0.79,0.789,0.81,0.781	-0.057	MXE(9465)
DDX6	860	0.000401515	0.602,0.549,0.498,0.53,0.495,0.52,0.447,0.475,0.474,0.511,0.507	0.61,0.547,0.564,0.536,0.54,0.594,0.572,0.542,0.598,0.575	-0.058	MXE(9465)
DDX6	863	0.000592313	0.577,0.616,0.542,0.371,0.399,0.409,0.415,0.49,0.399,0.421,0.496	0.283,0.427,0.365,0.421,0.275,0.357,0.378,0.349,0.381,0.404	0.103	MXE(9465)
DDX60	3444	0.0942029	0.0,0.224,0.331,0.353,0.121,0.268,0.3,0.346,0.196,0.286,0.392	0.32,0.319,0.514,0.392,0.315,0.346,0.349,0.305,0.357,0.303	-0.096	MXE(9465)
DDX60	3441	0.0944337	0.722,0.875,0.5,0.586,0.656,0.5,0.656,0.563,0.601,0.54,0.406	0.5,0.446,0.6,0.563,0.525,0.424,0.418,0.55,0.359,0.435	0.118	MXE(9465)
DEF6	47996	0.000523296	0.653,0.537,0.544,0.581,0.501,0.528,0.473,0.509,0.424,0.471,0.54	0.568,0.55,0.561,0.574,0.612,0.664,0.664,0.598,0.667,0.636	-0.086	MXE(9465)
DEF8	45973	0.00100938	0.545,0.545,0.515,0.476,0.366,0.561,0.398,0.402,0.481,0.548,0.45	0.702,0.531,0.578,0.65,0.516,0.533,0.575,0.599,0.509,0.61	-0.1	MXE(9465)
DEF8	45974	2.27778e-05	0.674,0.745,0.724,0.619,0.577,0.72,0.606,0.651,0.615,0.714,0.61	0.782,0.714,0.764,0.844,0.804,0.667,0.822,0.702,0.652,0.794	-0.095	MXE(9465)
DELE1	6018	6.77735e-05	0.122,0.167,0.153,0.191,0.246,0.233,0.308,0.187,0.337,0.212,0.201	0.076,0.183,0.129,0.154,0.113,0.186,0.163,0.198,0.156,0.182	0.06	MXE(9465)
DELE1	6019	0.0455459	0.409,0.463,0.444,0.501,0.543,0.532,0.602,0.451,0.623,0.526,0.504	0.446,0.494,0.412,0.467,0.369,0.487,0.473,0.511,0.472,0.41	0.055	MXE(9465)
DELE1	6022	0.00912547	0.594,0.614,0.565,0.624,0.772,0.637,0.778,0.597,0.818,0.642,0.624	0.527,0.602,0.701,0.576,0.527,0.619,0.525,0.652,0.609,0.557	0.071	MXE(9465)
DELE1	6026	0.0583309	0.494,0.496,0.542,0.568,0.436,0.527,0.389,0.523,0.338,0.555,0.535	0.573,0.519,0.634,0.565,0.599,0.515,0.529,0.545,0.479,0.53	-0.058	MXE(9465)
DELE1	6028	0.0255868	0.454,0.433,0.535,0.48,0.337,0.489,0.315,0.517,0.278,0.51,0.514	0.551,0.494,0.435,0.557,0.528,0.463,0.578,0.48,0.48,0.53	-0.068	MXE(9465)
DELE1	6030	0.106296	0.572,0.484,0.61,0.559,0.537,0.592,0.535,0.552,0.561,0.598,0.53	0.53,0.578,0.525,0.686,0.705,0.62,0.794,0.544,0.524,0.612	-0.055	MXE(9465)
DENND10	24695	0.072901	0.362,0.542,0.426,0.439,0.417,0.617,0.384,0.386,0.401,0.477,0.456	0.334,0.435,0.28,0.369,0.385,0.465,0.377,0.353,0.393,0.429	0.064	MXE(9465)
DENND11	21229	0.0788695	0.681,0.842,0.763,0.443,0.506,0.735,0.593,0.579,0.571,0.597,0.54	0.925,0.708,0.684,0.715,0.786,0.611,0.7,0.718,0.714,0.689	-0.102	MXE(9465)
DENND1A	21882	0.0941343	0.604,0.553,0.591,0.539,0.542,0.407,0.489,0.62,0.577,0.55,0.593	0.543,0.472,0.417,0.549,0.488,0.528,0.399,0.537,0.529,0.492	0.056	MXE(9465)
DENND1A	21886	0.0600919	0.483,0.497,0.559,0.556,0.532,0.418,0.487,0.579,0.512,0.502,0.588	0.551,0.524,0.479,0.638,0.581,0.603,0.636,0.553,0.607,0.601	-0.058	MXE(9465)
DENND1B	33243	0.0656174	0.463,0.309,0.317,0.247,0.166,0.272,0.234,0.272,0.205,0.311,0.354	0.446,0.342,0.359,0.305,0.341,0.324,0.338,0.277,0.382,0.384	-0.063	MXE(9465)
DENND1B	33244	0.107139	0.294,0.409,0.438,0.423,0.563,0.504,0.503,0.396,0.644,0.472,0.568	0.381,0.409,0.437,0.482,0.383,0.511,0.276,0.344,0.307,0.581	0.063	MXE(9465)
DENND1B	33245	0.0280623	0.726,0.726,0.803,1.0,0.852,0.861,0.658,0.639,0.75,0.837,0.772	0.746,0.811,0.801,0.605,0.631,0.734,0.666,0.502,0.771,0.515	0.106	MXE(9465)
DENND1B	76442	3.14366e-07	1.0,0.631,0.855,0.953,1.0,1.0,1.0,1.0,1.0,0.932,0.935	1.0,0.921,0.922,0.877,0.82,0.912,0.712,0.911,0.798,0.849	0.065	SE(2646)
DENND1B	76445	0.1471	0.237,0.421,0.193,0.032,0.142,0.124,0.412,0.316,0.229,0.147,0.228	0.308,0.117,0.162,0.479,0.299,0.273,0.434,0.524,0.163,0.599	-0.11	SE(2646)
DENND2D	24864	0.0566079	0.392,0.441,0.432,0.477,0.459,0.45,0.465,0.431,0.412,0.595,0.501	0.451,0.417,0.43,0.437,0.267,0.394,0.418,0.417,0.491,0.344	0.053	MXE(9465)
DENND2D	24873	0.148865	0.383,0.493,0.479,0.516,0.568,0.527,0.508,0.517,0.487,0.512,0.544	0.568,0.584,0.487,0.466,0.461,0.662,0.604,0.574,0.705,0.64	-0.072	MXE(9465)
DENND3	69522	0.0531282	0.493,0.507,0.494,0.534,0.516,0.511,0.505,0.519,0.449,0.578,0.477	0.563,0.525,0.523,0.692,0.454,0.554,0.757,0.536,0.466,0.741	-0.074	MXE(9465)
DENND3	69523	0.0492963	0.377,0.492,0.522,0.442,0.467,0.469,0.423,0.43,0.38,0.543,0.389	0.438,0.482,0.488,0.71,0.461,0.514,0.697,0.443,0.385,0.74	-0.087	MXE(9465)
DENND3	69532	0.0172371	0.387,0.411,0.36,0.326,0.335,0.322,0.427,0.386,0.436,0.261,0.409	0.39,0.324,0.309,0.26,0.303,0.327,0.186,0.368,0.374,0.203	0.065	MXE(9465)
DENND3	69535	0.000278746	0.217,0.157,0.116,0.115,0.101,0.148,0.114,0.159,0.097,0.123,0.104	0.073,0.115,0.162,0.342,0.226,0.214,0.357,0.096,0.132,0.343	-0.074	MXE(9465)
DENND3	69536	0.00194767	0.16,0.104,0.104,0.127,0.095,0.125,0.096,0.15,0.079,0.14,0.087	0.043,0.11,0.143,0.32,0.184,0.176,0.334,0.082,0.11,0.289	-0.064	MXE(9465)
DENND3	69537	0.0453421	0.563,0.514,0.441,0.466,0.474,0.484,0.568,0.461,0.552,0.402,0.534	0.517,0.451,0.451,0.34,0.428,0.449,0.353,0.546,0.499,0.336	0.059	MXE(9465)
DENND3	69542	0.00220217	0.451,0.468,0.502,0.511,0.574,0.529,0.577,0.509,0.63,0.552,0.5	0.374,0.488,0.53,0.496,0.432,0.475,0.439,0.5,0.467,0.46	0.061	MXE(9465)
DENND3	69546	0.000616842	0.437,0.439,0.428,0.46,0.393,0.456,0.391,0.438,0.311,0.401,0.453	0.493,0.471,0.447,0.511,0.49,0.448,0.504,0.481,0.456,0.511	-0.062	MXE(9465)
DENND3	69549	0.0729839	0.512,0.521,0.536,0.514,0.604,0.483,0.513,0.548,0.596,0.468,0.541	0.496,0.552,0.507,0.466,0.529,0.525,0.402,0.4,0.49,0.332	0.061	MXE(9465)
DENND3	159224	0.000147641	1.0,0.895,1.0,1.0,1.0,1.0,0.956,0.95,1.0,0.921,1.0	0.589,1.0,1.0,0.687,0.801,0.934,0.705,1.0,1.0,1.0	0.103	SE(2646)
DENND3	159227	0.00232051	0.724,0.898,0.893,0.864,0.872,0.851,0.845,0.758,0.841,0.874,0.949	0.875,0.884,0.727,0.235,0.561,0.624,0.246,0.835,0.949,0.325	0.226	SE(2646)
DENND3	159231	0.000380301	0.844,0.91,0.894,0.896,0.892,0.871,0.909,0.795,0.911,0.855,0.958	0.911,0.891,0.753,0.368,0.633,0.719,0.356,0.853,0.958,0.344	0.206	SE(2646)
DENND3	159252	5.77975e-09	0.922,0.981,0.878,0.971,0.943,0.968,0.942,0.858,0.889,0.915,0.939	0.933,0.891,0.826,0.83,0.83,0.876,0.878,0.815,0.806,0.909	0.068	SE(2646)
DENND4A	12393	0.00044335	0.539,0.555,0.636,0.657,0.585,0.628,0.638,0.639,0.604,0.631,0.621	0.738,0.661,0.65,0.811,0.68,0.722,0.759,0.669,0.604,0.711	-0.088	MXE(9465)
DENND4A	12394	0.0154794	0.447,0.307,0.48,0.521,0.398,0.446,0.382,0.507,0.324,0.452,0.448	0.456,0.542,0.483,0.613,0.46,0.55,0.572,0.454,0.425,0.507	-0.078	MXE(9465)
DENND4A	12385	0.0868772	0.417,0.615,0.632,0.631,0.63,0.583,0.734,0.532,0.774,0.592,0.583	0.439,0.557,0.645,0.581,0.613,0.509,0.549,0.553,0.57,0.55	0.055	MXE(9465)
DENND4A	12392	0.0718956	0.361,0.664,0.306,0.374,0.5,0.425,0.388,0.381,0.303,0.37,0.335	0.431,0.417,0.433,0.528,0.416,0.537,0.502,0.427,0.406,0.487	-0.058	MXE(9465)
DENND4A	12396	0.00208781	0.87,1.0,0.914,0.947,0.946,0.941,0.905,0.867,0.862,0.874,0.985	0.753,0.847,0.906,0.872,0.968,0.879,0.821,0.916,0.928,0.748	0.055	MXE(9465)
DENND4B	63259	0.000154211	0.783,0.708,0.735,0.785,0.7,0.801,0.771,0.781,0.661,0.793,0.816	0.934,0.842,0.752,0.839,0.715,0.81,0.799,0.884,0.808,0.818	-0.062	MXE(9465)
DENND4B	63261	0.0634868	0.637,0.493,0.482,0.549,0.503,0.558,0.549,0.571,0.467,0.57,0.615	0.701,0.57,0.492,0.672,0.429,0.628,0.646,0.638,0.618,0.65	-0.059	MXE(9465)
DENND4B	63271	0.00688577	0.701,0.713,0.753,0.793,0.785,0.79,0.825,0.75,0.855,0.745,0.705	0.875,0.752,0.828,0.845,0.902,0.787,0.779,0.817,0.756,0.815	-0.051	MXE(9465)
DENND4B	63274	3.5368e-06	0.511,0.543,0.55,0.497,0.495,0.524,0.506,0.442,0.476,0.514,0.455	0.366,0.505,0.467,0.375,0.371,0.425,0.411,0.353,0.38,0.318	0.104	MXE(9465)
DENND4B	63275	0.0547833	0.318,0.515,0.335,0.366,0.316,0.338,0.401,0.203,0.305,0.342,0.323	0.346,0.321,0.324,0.22,0.232,0.298,0.203,0.294,0.302,0.289	0.059	MXE(9465)
DENND4B	63278	2.18356e-07	0.72,0.719,0.715,0.735,0.687,0.754,0.711,0.753,0.68,0.679,0.754	0.843,0.683,0.761,0.802,0.813,0.785,0.813,0.779,0.827,0.868	-0.079	MXE(9465)
DENND4B	63280	0.00025038	0.29,0.358,0.284,0.364,0.243,0.325,0.286,0.348,0.245,0.303,0.356	0.436,0.3,0.376,0.414,0.374,0.377,0.384,0.355,0.399,0.472	-0.079	MXE(9465)
DENND4B	63281	0.015308	0.526,0.502,0.517,0.509,0.473,0.511,0.475,0.558,0.438,0.491,0.569	0.554,0.489,0.499,0.591,0.486,0.577,0.644,0.527,0.611,0.648	-0.056	MXE(9465)
DENND4B	63282	0.00258782	0.749,0.577,0.683,0.759,0.664,0.71,0.706,0.85,0.733,0.67,0.758	0.855,0.679,0.786,0.892,0.723,0.81,0.834,0.816,0.793,0.771	-0.081	MXE(9465)
DENND4B	63283	0.00667241	0.409,0.379,0.361,0.49,0.357,0.388,0.383,0.556,0.382,0.441,0.511	0.55,0.413,0.428,0.622,0.394,0.53,0.616,0.556,0.519,0.582	-0.098	MXE(9465)
DENND4B	144754	0.000259626	0.93,0.968,0.961,0.984,0.993,0.974,0.979,0.859,0.973,0.961,0.963	0.973,0.979,1.0,0.631,0.933,0.792,0.557,1.0,0.979,0.74	0.1	SE(2646)
DENND4B	144755	0.000738308	0.908,0.955,0.945,0.978,0.992,0.969,0.98,0.832,0.972,0.959,0.955	0.968,0.977,1.0,0.634,0.917,0.763,0.629,1.0,0.977,0.73	0.09	SE(2646)
DENND4B	144820	1.79989e-05	0.762,0.97,0.914,0.978,0.944,0.969,0.934,0.903,0.98,0.847,0.901	0.852,0.858,0.944,0.821,0.904,0.769,0.674,0.888,0.826,0.891	0.076	SE(2646)
DENND4C	7899	0.105834	0.399,0.405,0.433,0.412,0.333,0.365,0.208,0.382,0.288,0.425,0.434	0.459,0.405,0.514,0.47,0.386,0.429,0.375,0.388,0.442,0.406	-0.056	MXE(9465)
DENND4C	18332	0.0512453	1.0,1.0,0.79,0.953,0.874,1.0,0.901,0.902,0.943,0.787,0.918	0.866,0.758,0.923,0.829,0.867,0.784,0.87,0.943,0.791,0.903	0.062	SE(2646)
DENND5A	14199	0.000319337	0.485,0.444,0.466,0.484,0.432,0.46,0.44,0.5,0.423,0.453,0.481	0.561,0.528,0.509,0.491,0.574,0.508,0.499,0.487,0.49,0.512	-0.055	MXE(9465)
DENND5A	14210	0.00423981	0.474,0.41,0.496,0.446,0.395,0.492,0.4,0.485,0.399,0.471,0.464	0.47,0.508,0.513,0.627,0.515,0.554,0.487,0.39,0.487,0.524	-0.059	MXE(9465)
DENND5B	31679	0.138454	0.816,0.746,0.635,0.783,0.722,0.682,0.63,0.629,0.651,0.536,0.66	0.776,0.794,0.611,0.876,0.698,0.818,0.748,0.679,0.742,0.694	-0.063	MXE(9465)
DENND5B	31681	0.0581421	0.636,0.5,0.506,0.37,0.431,0.698,0.46,0.468,0.393,0.571,0.415	0.56,0.607,0.633,0.642,0.684,0.5,0.592,0.721,0.508,0.507	-0.1	MXE(9465)
DENND6A	25370	0.0669188	0.499,0.518,0.534,0.489,0.506,0.555,0.499,0.526,0.662,0.554,0.48	0.444,0.518,0.503,0.497,0.46,0.5,0.471,0.449,0.488,0.329	0.063	MXE(9465)
DENND6B	26155	0.0560013	0.353,0.147,0.393,0.537,0.368,0.319,0.368,0.285,0.403,0.407,0.261	0.114,0.474,0.512,0.544,0.505,0.519,0.604,0.307,0.458,0.567	-0.111	MXE(9465)
DENND6B	26157	0.0342964	0.149,0.206,0.139,0.238,0.296,0.141,0.156,0.466,0.168,0.212,0.149	0.777,0.304,0.152,0.408,0.428,0.452,0.724,0.304,0.243,0.149	-0.183	MXE(9465)
DENND6B	60254	0.0216267	0.832,0.919,0.839,0.886,0.859,0.907,0.867,0.888,0.844,0.831,0.782	1.0,0.903,0.815,0.499,0.66,0.638,0.208,0.84,0.825,0.535	0.167	SE(2646)
DENND6B	60259	0.136066	1.0,0.974,0.966,0.986,0.867,0.928,0.887,0.734,0.933,0.946,1.0	0.734,0.818,0.973,0.724,0.853,0.856,0.753,1.0,0.941,0.955	0.068	SE(2646)
DEPDC4	32411	0.140363	0.581,0.293,0.161,0.624,0.293,1.0,0.0,0.172,0.249,0.084,0.098	0.205,0.322,0.454,0.624,0.217,0.592,0.624,0.327,0.117,0.454	-0.07	MXE(9465)
DEPDC5	61964	0.0311472	0.326,0.431,0.308,0.325,0.339,0.408,0.324,0.264,0.149,0.391,0.388	0.367,0.356,0.603,0.278,0.467,0.472,0.479,0.442,0.382,0.339	-0.086	MXE(9465)
DEPDC5	61971	0.0653904	0.295,0.0,0.0,0.0,0.0,0.071,0.061,0.035,0.0,0.0,0.239	0.264,0.295,0.085,0.0,0.095,0.071,0.157,0.0,0.173,0.173	-0.068	MXE(9465)
DEPDC5	61972	0.088376	0.407,0.707,0.807,0.659,0.57,0.63,0.49,0.58,0.602,0.691,0.71	0.545,0.751,0.817,0.781,0.662,0.816,0.728,0.697,0.677,0.722	-0.097	MXE(9465)
DEPDC5	61978	0.124564	0.27,0.313,0.214,0.221,0.231,0.185,0.255,0.239,0.223,0.268,0.225	0.075,0.174,0.277,0.179,0.091,0.186,0.246,0.266,0.22,0.171	0.052	MXE(9465)
DEPDC5	61979	0.0260055	0.432,0.435,0.327,0.394,0.42,0.389,0.501,0.428,0.34,0.467,0.368	0.401,0.346,0.358,0.416,0.274,0.25,0.361,0.408,0.305,0.294	0.068	MXE(9465)
DEPDC5	61983	0.126517	0.502,0.466,0.479,0.486,0.536,0.499,0.684,0.543,0.621,0.536,0.619	0.682,0.485,0.609,0.492,0.663,0.569,0.655,0.758,0.607,0.678	-0.077	MXE(9465)
DEPDC5	61985	0.088773	0.467,0.459,0.333,0.414,0.399,0.374,0.545,0.368,0.488,0.523,0.483	0.674,0.301,0.471,0.568,0.545,0.518,0.543,0.621,0.542,0.593	-0.096	MXE(9465)
DERL1	19281	0.000155024	0.394,0.796,1.0,1.0,1.0,1.0,1.0,0.746,1.0,0.303,0.901	0.303,0.566,0.661,0.62,0.566,0.661,0.303,1.0,0.482,0.239	0.291	SE(2646)
DFFA	41801	0.00979137	0.665,0.536,0.481,0.598,0.491,0.495,0.519,0.533,0.54,0.454,0.529	0.632,0.522,0.512,0.69,0.552,0.694,0.755,0.549,0.552,0.637	-0.079	MXE(9465)
DFFA	41802	0.0235857	0.621,0.458,0.484,0.556,0.458,0.498,0.477,0.596,0.443,0.51,0.599	0.61,0.526,0.502,0.684,0.493,0.676,0.667,0.537,0.564,0.618	-0.07	MXE(9465)
DFFB	61629	0.0370418	0.22,0.121,0.316,0.289,0.274,0.172,0.165,0.12,0.158,0.264,0.229	0.136,0.187,0.171,0.168,0.136,0.214,0.129,0.153,0.183,0.078	0.056	MXE(9465)
DFFB	61630	0.0371519	0.22,0.129,0.319,0.323,0.273,0.172,0.162,0.108,0.154,0.243,0.229	0.114,0.187,0.192,0.168,0.114,0.225,0.131,0.156,0.175,0.078	0.058	MXE(9465)
DFFB	61632	0.0279009	0.225,0.13,0.305,0.318,0.229,0.188,0.195,0.111,0.169,0.246,0.24	0.105,0.178,0.164,0.172,0.092,0.254,0.161,0.123,0.178,0.111	0.06	MXE(9465)
DGAT1	28501	0.149692	0.365,0.414,0.376,0.554,0.504,0.482,0.516,0.366,0.476,0.435,0.428	0.4,0.378,0.348,0.394,0.563,0.301,0.352,0.418,0.418,0.386	0.051	MXE(9465)
DGAT1	28502	0.0497562	0.339,0.379,0.319,0.355,0.488,0.394,0.4,0.394,0.497,0.472,0.357	0.421,0.348,0.361,0.35,0.403,0.333,0.23,0.365,0.35,0.233	0.06	MXE(9465)
DGCR2	27133	0.010525	0.414,0.395,0.36,0.439,0.368,0.384,0.397,0.374,0.377,0.381,0.345	0.501,0.379,0.457,0.457,0.477,0.434,0.407,0.458,0.454,0.392	-0.057	MXE(9465)
DGCR2	27134	0.0724504	0.652,0.631,0.649,0.658,0.601,0.594,0.632,0.611,0.619,0.66,0.606	0.851,0.634,0.683,0.582,0.745,0.646,0.647,0.702,0.692,0.623	-0.052	MXE(9465)
DGCR2	27143	0.00976519	0.491,0.541,0.479,0.517,0.617,0.594,0.593,0.438,0.663,0.505,0.425	0.453,0.526,0.481,0.473,0.476,0.424,0.415,0.47,0.451,0.381	0.078	MXE(9465)
DGKA	35674	0.109561	0.378,0.463,0.573,0.521,0.577,0.471,0.492,0.55,0.451,0.593,0.571	0.545,0.596,0.572,0.502,0.573,0.549,0.498,0.618,0.643,0.584	-0.055	MXE(9465)
DGKA	35681	0.0500863	0.436,0.571,0.561,0.657,0.666,0.742,0.629,0.552,0.6,0.689,0.582	0.528,0.586,0.629,0.464,0.517,0.581,0.525,0.571,0.511,0.472	0.069	MXE(9465)
DGKA	81908	4.51934e-10	0.982,1.0,1.0,0.994,0.993,1.0,1.0,0.956,0.984,0.978,0.98	1.0,1.0,1.0,0.926,1.0,0.862,0.82,1.0,1.0,0.735	0.054	SE(2646)
DGKA	81909	9.20775e-10	0.983,1.0,1.0,0.994,0.991,1.0,1.0,0.957,0.982,0.976,0.975	1.0,1.0,1.0,0.924,1.0,0.848,0.786,1.0,1.0,0.738	0.057	SE(2646)
DGKA	81916	0.0781911	0.823,1.0,0.823,1.0,0.923,1.0,0.699,0.855,0.963,0.382,0.84	1.0,0.726,0.65,0.712,0.582,0.531,0.446,1.0,0.811,0.531	0.147	SE(2646)
DGKA	81933	7.2406e-05	0.855,0.944,0.901,0.94,0.967,0.961,0.961,0.876,0.971,0.846,0.928	0.929,0.913,0.855,0.81,0.922,0.801,0.734,0.967,0.955,0.757	0.058	SE(2646)
DGKD	763	0.016171	0.13,0.086,0.128,0.116,0.174,0.176,0.131,0.242,0.123,0.118,0.165	0.047,0.194,0.097,0.24,0.32,0.275,0.311,0.156,0.158,0.249	-0.06	MXE(9465)
DGKD	764	0.0382722	0.385,0.454,0.39,0.435,0.408,0.355,0.415,0.301,0.435,0.445,0.433	0.305,0.422,0.398,0.32,0.241,0.371,0.363,0.334,0.408,0.356	0.053	MXE(9465)
DGKD	767	0.0025245	0.462,0.454,0.391,0.403,0.364,0.368,0.379,0.495,0.375,0.391,0.49	0.528,0.398,0.441,0.481,0.452,0.47,0.52,0.5,0.5,0.516	-0.065	MXE(9465)
DGKD	769	0.000763541	0.191,0.154,0.179,0.199,0.252,0.227,0.249,0.226,0.275,0.209,0.275	0.118,0.189,0.164,0.205,0.062,0.179,0.233,0.14,0.215,0.176	0.053	MXE(9465)
DGKD	770	0.0195955	0.457,0.453,0.487,0.482,0.529,0.505,0.521,0.494,0.56,0.502,0.536	0.471,0.491,0.461,0.517,0.322,0.42,0.447,0.43,0.509,0.4	0.056	MXE(9465)
DGKD	1608	0.0108932	1.0,0.798,1.0,0.939,1.0,0.86,1.0,0.732,1.0,0.906,1.0	1.0,0.87,0.884,0.856,1.0,0.664,0.58,0.595,1.0,0.534	0.132	SE(2646)
DGKD	1612	0.0122321	0.832,0.944,0.873,0.892,0.841,0.821,0.851,0.755,0.869,0.88,0.851	0.947,0.76,0.878,0.701,0.726,0.743,0.65,0.902,0.845,0.722	0.068	SE(2646)
DGKE	27109	0.146311	0.745,1.0,0.478,0.39,0.361,0.447,0.319,0.42,0.354,0.501,0.312	0.323,0.447,0.339,0.406,0.192,0.287,0.341,0.48,0.303,0.355	0.137	MXE(9465)
DGKG	152154	0.0122297	1.0,1.0,1.0,0.989,1.0,0.971,0.963,0.98,0.94,0.881,0.968	1.0,0.942,0.914,0.755,0.946,0.898,0.856,1.0,1.0,0.872	0.054	SE(2646)
DGKQ	78593	3.08456e-07	0.991,1.0,1.0,0.955,1.0,0.989,1.0,0.95,0.994,0.989,0.992	1.0,0.984,1.0,0.758,0.969,0.811,0.799,1.0,1.0,0.801	0.075	SE(2646)
DGKQ	78594	0.0256407	0.952,0.938,1.0,0.962,0.953,0.945,0.983,0.91,0.988,0.898,0.946	0.941,0.929,0.939,0.863,0.91,0.932,0.741,0.959,0.889,0.782	0.064	SE(2646)
DGKZ	45174	0.0196019	0.71,0.557,0.593,0.544,0.632,0.598,0.559,0.677,0.594,0.618,0.668	0.698,0.581,0.638,0.684,0.552,0.734,0.771,0.67,0.705,0.705	-0.06	MXE(9465)
DGKZ	103628	5.3801e-05	0.273,0.242,0.425,0.518,0.23,0.605,0.514,0.546,0.426,0.241,0.718	0.26,0.328,0.15,0.323,0.309,0.347,0.15,0.121,0.253,0.148	0.192	SE(2646)
DGLUCY	40478	0.100318	0.469,0.381,0.43,0.241,0.437,0.319,0.529,0.332,0.478,0.389,0.347	0.401,0.353,0.652,0.374,0.498,0.467,0.446,0.525,0.497,0.584	-0.084	MXE(9465)
DGLUCY	40479	2.42634e-06	0.114,0.031,0.075,0.031,0.13,0.015,0.094,0.054,0.13,0.039,0.057	0.017,0.12,0.177,0.067,0.167,0.129,0.075,0.195,0.16,0.104	-0.051	MXE(9465)
DGLUCY	40481	0.0922007	0.202,0.07,0.117,0.071,0.144,0.092,0.134,0.219,0.114,0.093,0.186	0.158,0.104,0.098,0.272,0.096,0.176,0.392,0.133,0.17,0.369	-0.066	MXE(9465)
DGLUCY	40486	0.0102192	0.261,0.347,0.293,0.25,0.344,0.246,0.337,0.259,0.321,0.334,0.303	0.147,0.287,0.321,0.236,0.339,0.236,0.208,0.223,0.188,0.271	0.054	MXE(9465)
DGLUCY	92772	0.0136575	0.55,0.607,0.451,0.485,0.47,0.579,0.506,0.394,0.476,0.211,0.531	0.367,0.591,0.854,0.856,0.629,0.515,0.721,0.907,0.68,0.586	-0.192	SE(2646)
DGLUCY	92774	0.0527885	0.359,0.126,0.267,0.26,0.28,0.182,0.199,0.194,0.304,0.101,0.257	0.074,0.436,0.272,0.312,0.315,0.399,0.234,0.499,0.381,0.316	-0.094	SE(2646)
DGLUCY	92776	0.0273658	0.622,0.792,0.493,0.674,0.495,0.726,0.489,0.605,0.575,0.379,0.675	0.528,0.684,0.839,0.929,0.784,0.629,0.77,0.949,0.77,0.47	-0.142	SE(2646)
DGLUCY	92811	0.0093316	0.945,0.939,0.97,0.903,0.977,0.872,0.959,0.867,0.92,0.911,0.919	0.925,0.937,0.896,0.867,0.92,0.763,0.779,0.955,0.949,0.584	0.068	SE(2646)
DGLUCY	92813	0.13777	0.895,0.867,0.936,0.824,0.954,0.735,0.915,0.747,0.844,0.819,0.841	0.849,0.87,0.805,0.748,0.847,0.603,0.603,0.914,0.894,0.377	0.101	SE(2646)
DGUOK	27500	0.0905138	0.333,0.19,0.238,0.353,0.186,0.229,0.28,0.228,0.314,0.257,0.313	0.191,0.253,0.347,0.335,0.211,0.375,0.564,0.286,0.323,0.464	-0.069	MXE(9465)
DGUOK	27501	0.121143	0.336,0.194,0.236,0.348,0.194,0.238,0.28,0.229,0.317,0.262,0.326	0.19,0.257,0.344,0.332,0.21,0.378,0.563,0.285,0.325,0.461	-0.065	MXE(9465)
DGUOK	27502	0.0263411	0.542,0.44,0.404,0.523,0.436,0.457,0.525,0.489,0.52,0.469,0.528	0.483,0.463,0.559,0.552,0.436,0.606,0.669,0.581,0.56,0.593	-0.065	MXE(9465)
DGUOK	63061	0.0127243	0.895,0.832,0.849,1.0,0.781,0.723,0.95,0.888,0.96,0.899,0.753	0.95,0.952,1.0,0.92,0.825,0.841,0.875,0.954,0.901,0.982	-0.054	SE(2646)
DGUOK	63078	0.00717613	0.73,0.9,0.795,0.71,0.918,0.805,0.834,0.921,0.786,0.812,0.771	0.87,0.832,0.67,0.678,0.806,0.713,0.4,0.784,0.721,0.53	0.116	SE(2646)
DGUOK	63070	0.0373722	0.533,0.135,0.362,0.564,0.333,0.356,0.298,0.221,0.511,0.475,0.427	0.426,0.613,0.571,0.407,0.505,0.316,0.558,0.6,0.571,0.625	-0.136	SE(2646)
DHFR	39410	0.0926946	1.0,1.0,0.479,0.786,0.793,1.0,0.648,0.697,1.0,0.662,0.822	1.0,0.638,1.0,1.0,1.0,1.0,0.648,0.822,0.835,1.0	-0.086	SE(2646)
DHODH	30120	0.024567	0.277,0.425,0.366,0.322,0.413,0.366,0.413,0.341,0.393,0.477,0.437	0.263,0.377,0.269,0.334,0.23,0.39,0.33,0.278,0.397,0.347	0.063	MXE(9465)
DHODH	30127	0.0333008	0.0,0.067,0.048,0.0,0.028,0.064,0.098,0.038,0.065,0.037,0.112	0.031,0.042,0.072,0.208,0.096,0.268,0.206,0.021,0.178,0.0	-0.062	MXE(9465)
DHPS	150790	0.00650692	0.886,0.881,0.884,0.865,0.863,0.817,0.92,0.859,0.947,0.833,0.844	0.865,0.856,0.612,0.836,0.882,0.804,0.57,0.908,0.892,0.674	0.083	SE(2646)
DHRS12	12097	0.102233	0.976,1.0,1.0,1.0,0.842,0.89,0.943,0.945,0.985,0.942,0.949	0.974,0.947,0.839,0.953,0.894,0.914,0.785,0.96,0.978,0.676	0.06	SE(2646)
DHRS13	32660	0.000268162	0.146,0.211,0.202,0.176,0.491,0.164,0.209,0.178,0.458,0.288,0.09	0.0,0.225,0.203,0.069,0.27,0.09,0.076,0.141,0.124,0.043	0.113	MXE(9465)
DHRS13	32661	4.34609e-07	0.185,0.236,0.217,0.14,0.426,0.413,0.208,0.178,0.351,0.333,0.095	0.0,0.244,0.164,0.095,0.154,0.106,0.102,0.102,0.103,0.056	0.14	MXE(9465)
DHRS4	67180	0.0777404	0.646,0.719,0.794,0.655,0.708,0.797,0.732,0.7,0.739,0.722,0.732	0.737,0.46,0.637,0.685,0.431,0.774,0.407,0.709,0.765,0.695	0.092	MXE(9465)
DHRS4L2	44991	0.0341132	0.82,0.967,0.599,0.772,0.851,0.921,0.914,0.881,0.91,0.831,0.669	0.817,0.856,0.717,0.788,0.614,0.712,0.486,0.917,0.693,0.843	0.086	MXE(9465)
DHRS7	873	0.0787381	0.391,0.394,0.416,0.403,0.502,0.456,0.54,0.35,0.563,0.533,0.378	0.333,0.422,0.481,0.405,0.385,0.403,0.367,0.384,0.434,0.346	0.052	MXE(9465)
DHRS7	880	0.0423845	0.444,0.441,0.486,0.436,0.582,0.445,0.606,0.417,0.66,0.53,0.467	0.372,0.462,0.515,0.423,0.454,0.435,0.418,0.477,0.456,0.423	0.058	MXE(9465)
DHRS7	1858	0.00513297	0.904,0.577,1.0,1.0,1.0,1.0,1.0,0.891,0.59,0.59,1.0	0.706,1.0,1.0,0.962,0.794,1.0,1.0,1.0,1.0,1.0	-0.078	SE(2646)
DHTKD1	6629	0.00401465	0.416,0.383,0.457,0.431,0.56,0.507,0.589,0.485,0.551,0.482,0.453	0.275,0.402,0.346,0.408,0.278,0.451,0.436,0.384,0.509,0.403	0.094	MXE(9465)
DHTKD1	6631	0.0216826	0.529,0.524,0.617,0.587,0.703,0.658,0.716,0.605,0.711,0.621,0.593	0.516,0.566,0.54,0.583,0.513,0.566,0.598,0.572,0.647,0.545	0.059	MXE(9465)
DHTKD1	6636	0.00151156	0.318,0.395,0.419,0.433,0.364,0.391,0.245,0.375,0.315,0.433,0.369	0.459,0.485,0.45,0.438,0.451,0.363,0.441,0.548,0.456,0.533	-0.094	MXE(9465)
DHTKD1	6626	0.0815374	0.531,0.41,0.491,0.578,0.643,0.512,0.701,0.562,0.7,0.528,0.595	0.537,0.503,0.553,0.456,0.571,0.544,0.418,0.478,0.483,0.488	0.065	MXE(9465)
DHX29	59652	0.113882	0.386,0.334,0.277,0.432,0.428,0.459,0.5,0.42,0.459,0.445,0.504	0.346,0.372,0.36,0.263,0.299,0.396,0.345,0.469,0.457,0.339	0.058	MXE(9465)
DHX29	59653	0.0789042	0.353,0.397,0.278,0.458,0.561,0.448,0.606,0.47,0.645,0.538,0.522	0.346,0.454,0.385,0.371,0.35,0.446,0.345,0.458,0.494,0.391	0.076	MXE(9465)
DHX29	59655	0.0598941	0.465,0.588,0.432,0.543,0.628,0.53,0.666,0.571,0.624,0.567,0.574	0.442,0.596,0.565,0.46,0.475,0.485,0.457,0.551,0.539,0.473	0.058	MXE(9465)
DHX29	59656	0.00202399	0.308,0.369,0.373,0.465,0.302,0.4,0.201,0.384,0.212,0.353,0.439	0.447,0.414,0.368,0.482,0.401,0.482,0.431,0.409,0.506,0.429	-0.091	MXE(9465)
DHX30	33949	3.22985e-05	0.284,0.242,0.264,0.337,0.245,0.334,0.358,0.195,0.36,0.287,0.236	0.165,0.168,0.248,0.263,0.222,0.255,0.192,0.191,0.245,0.183	0.072	MXE(9465)
DHX30	33950	0.00836679	0.353,0.292,0.293,0.359,0.392,0.338,0.541,0.231,0.615,0.384,0.317	0.213,0.209,0.304,0.316,0.355,0.286,0.293,0.284,0.308,0.253	0.092	MXE(9465)
DHX30	33956	0.0199639	0.281,0.258,0.277,0.32,0.299,0.238,0.372,0.251,0.406,0.371,0.336	0.248,0.261,0.213,0.219,0.342,0.246,0.325,0.252,0.242,0.238	0.051	MXE(9465)
DHX30	33972	0.00879336	0.502,0.414,0.451,0.479,0.525,0.432,0.56,0.493,0.534,0.461,0.483	0.558,0.492,0.47,0.547,0.559,0.6,0.517,0.571,0.526,0.556	-0.055	MXE(9465)
DHX33	14444	0.0887161	0.421,0.457,0.493,0.395,0.551,0.514,0.575,0.346,0.593,0.373,0.415	0.437,0.41,0.431,0.372,0.427,0.324,0.441,0.328,0.489,0.382	0.063	MXE(9465)
DHX33	14445	0.00169762	0.143,0.186,0.231,0.111,0.234,0.263,0.24,0.111,0.252,0.16,0.128	0.07,0.17,0.122,0.051,0.094,0.108,0.114,0.137,0.226,0.104	0.068	MXE(9465)
DHX35	67789	0.0180859	0.421,0.209,0.401,0.251,0.315,0.394,0.162,0.371,0.239,0.447,0.279	0.373,0.397,0.388,0.419,0.303,0.419,0.433,0.443,0.398,0.379	-0.078	MXE(9465)
DHX35	67805	0.0624208	0.442,0.415,0.36,0.388,0.521,0.5,0.462,0.525,0.543,0.516,0.397	0.517,0.485,0.463,0.516,0.599,0.59,0.525,0.512,0.493,0.607	-0.07	MXE(9465)
DHX35	67806	5.64955e-06	0.427,0.369,0.304,0.385,0.415,0.419,0.358,0.418,0.399,0.471,0.367	0.568,0.532,0.476,0.578,0.564,0.522,0.546,0.449,0.443,0.636	-0.138	MXE(9465)
DHX35	67807	0.0505762	0.252,0.41,0.326,0.365,0.454,0.413,0.393,0.247,0.435,0.408,0.22	0.432,0.438,0.462,0.393,0.472,0.414,0.436,0.356,0.408,0.469	-0.071	MXE(9465)
DHX35	67810	0.000550724	0.539,0.41,0.38,0.45,0.446,0.383,0.454,0.433,0.426,0.455,0.501	0.606,0.523,0.427,0.589,0.522,0.562,0.583,0.536,0.468,0.62	-0.1	MXE(9465)
DHX35	67796	0.107573	0.597,0.36,0.463,0.371,0.383,0.385,0.285,0.43,0.253,0.387,0.448	0.47,0.385,0.634,0.429,0.436,0.406,0.516,0.443,0.475,0.532	-0.076	MXE(9465)
DHX35	67811	0.100296	0.375,0.318,0.345,0.325,0.469,0.205,0.52,0.24,0.472,0.382,0.346	0.519,0.414,0.4,0.357,0.427,0.446,0.465,0.426,0.447,0.454	-0.072	MXE(9465)
DHX36	54156	0.0449079	0.391,0.698,0.565,0.596,0.569,0.59,0.617,0.549,0.622,0.685,0.517	0.535,0.519,0.561,0.515,0.591,0.49,0.494,0.459,0.518,0.496	0.064	MXE(9465)
DHX36	54159	0.000573358	0.135,0.22,0.282,0.24,0.235,0.256,0.258,0.212,0.199,0.231,0.181	0.368,0.279,0.405,0.354,0.245,0.306,0.31,0.263,0.25,0.372	-0.093	MXE(9465)
DHX36	54160	0.0460452	0.37,0.429,0.482,0.511,0.525,0.407,0.512,0.386,0.413,0.485,0.404	0.69,0.536,0.677,0.56,0.562,0.456,0.549,0.525,0.486,0.464	-0.103	MXE(9465)
DHX36	54161	0.00096232	0.137,0.252,0.247,0.253,0.272,0.241,0.318,0.203,0.256,0.256,0.206	0.392,0.314,0.406,0.373,0.278,0.28,0.333,0.308,0.283,0.345	-0.091	MXE(9465)
DHX36	54164	0.000668338	0.883,0.784,0.768,0.713,0.686,0.798,0.818,0.783,0.827,0.761,0.768	0.647,0.694,0.644,0.756,0.755,0.75,0.701,0.644,0.721,0.699	0.08	MXE(9465)
DHX37	27780	9.21341e-09	0.703,0.697,0.701,0.755,0.716,0.695,0.721,0.699,0.724,0.622,0.76	0.92,0.773,0.759,0.876,0.838,0.815,0.793,0.75,0.719,0.846	-0.1	MXE(9465)
DHX37	27781	0.00303199	0.563,0.529,0.552,0.584,0.587,0.575,0.534,0.571,0.556,0.502,0.612	0.704,0.637,0.563,0.72,0.613,0.663,0.606,0.552,0.554,0.669	-0.068	MXE(9465)
DHX37	63655	0.00256881	0.947,0.982,0.987,1.0,1.0,0.963,0.964,0.942,0.993,0.947,0.892	0.979,0.989,1.0,0.606,0.972,0.731,0.965,0.985,0.994,0.715	0.072	SE(2646)
DHX38	60050	0.0338219	0.15,0.09,0.201,0.132,0.118,0.157,0.111,0.169,0.089,0.168,0.151	0.076,0.169,0.103,0.404,0.136,0.216,0.351,0.097,0.139,0.326	-0.062	MXE(9465)
DHX38	60051	0.0153286	0.189,0.12,0.244,0.193,0.145,0.188,0.151,0.206,0.1,0.226,0.186	0.122,0.214,0.174,0.474,0.186,0.281,0.418,0.156,0.168,0.4	-0.082	MXE(9465)
DHX38	60041	0.116541	0.524,0.445,0.493,0.405,0.342,0.455,0.407,0.464,0.343,0.36,0.494	0.447,0.477,0.324,0.592,0.393,0.552,0.511,0.515,0.449,0.592	-0.055	MXE(9465)
DHX40	67392	0.016319	0.635,0.6,0.533,0.517,0.482,0.538,0.503,0.503,0.53,0.587,0.54	0.433,0.508,0.476,0.557,0.459,0.476,0.424,0.514,0.506,0.459	0.061	MXE(9465)
DHX40	67396	0.0540183	0.623,0.766,0.729,0.714,0.683,0.87,0.761,0.588,0.759,0.745,0.603	0.65,0.728,0.652,0.646,0.698,0.676,0.599,0.654,0.661,0.656	0.051	MXE(9465)
DHX40	67403	0.0308793	0.643,0.4,0.695,0.651,0.315,0.719,0.579,0.531,0.596,0.592,0.507	0.567,0.43,0.705,0.899,0.718,0.793,0.735,0.61,0.586,0.669	-0.105	MXE(9465)
DHX40	67406	0.0105435	0.173,0.22,0.308,0.33,0.297,0.289,0.381,0.17,0.374,0.395,0.3	0.234,0.243,0.411,0.065,0.182,0.155,0.075,0.379,0.442,0.083	0.067	MXE(9465)
DHX40	67408	0.0678055	0.412,0.4,0.328,0.391,0.489,0.413,0.462,0.392,0.421,0.374,0.424	0.491,0.43,0.331,0.202,0.325,0.235,0.268,0.434,0.449,0.307	0.062	MXE(9465)
DHX57	27627	0.122042	0.435,0.417,0.421,0.549,0.606,0.477,0.598,0.513,0.547,0.565,0.442	0.439,0.39,0.52,0.456,0.488,0.352,0.391,0.495,0.464,0.5	0.057	MXE(9465)
DHX57	27636	0.140651	0.611,0.652,0.791,0.612,0.649,0.667,0.743,0.633,0.828,0.756,0.64	0.505,0.725,0.485,0.723,0.66,0.703,0.637,0.535,0.552,0.644	0.072	MXE(9465)
DHX57	63354	9.69787e-05	1.0,1.0,1.0,1.0,0.965,1.0,1.0,1.0,1.0,0.801,0.781	0.927,0.965,0.927,0.935,0.975,0.626,0.748,0.872,1.0,0.916	0.07	SE(2646)
DHX58	103064	0.000605388	0.907,0.974,0.961,0.908,0.983,0.785,0.985,0.932,0.963,0.976,0.872	0.838,0.916,0.958,0.862,1.0,0.683,0.731,0.982,0.957,0.523	0.086	SE(2646)
DHX8	34104	0.0410211	0.347,0.466,0.442,0.456,0.395,0.393,0.348,0.408,0.247,0.423,0.495	0.463,0.459,0.431,0.437,0.423,0.479,0.476,0.413,0.463,0.504	-0.053	MXE(9465)
DICER1	52651	0.0153235	0.458,0.49,0.513,0.484,0.49,0.569,0.44,0.463,0.466,0.509,0.481	0.561,0.541,0.528,0.538,0.593,0.551,0.535,0.499,0.461,0.701	-0.063	MXE(9465)
DICER1	52653	0.00298917	0.431,0.411,0.422,0.385,0.409,0.421,0.291,0.399,0.305,0.425,0.399	0.434,0.442,0.507,0.438,0.425,0.48,0.469,0.434,0.414,0.525	-0.066	MXE(9465)
DICER1	52656	0.135014	0.317,0.281,0.416,0.425,0.311,0.356,0.339,0.399,0.279,0.387,0.473	0.441,0.399,0.332,0.406,0.369,0.435,0.445,0.413,0.437,0.453	-0.051	MXE(9465)
DICER1	120443	0.0425647	0.22,0.664,0.626,0.56,0.535,0.423,0.438,0.694,0.468,0.4,0.579	0.69,0.485,0.426,0.914,0.732,0.73,0.862,0.353,0.538,0.933	-0.157	SE(2646)
DICER1	120447	0.113142	0.0,0.0,0.293,0.179,0.3,0.094,0.146,0.255,0.161,0.129,0.189	0.231,0.167,0.179,0.583,0.307,0.283,0.394,0.153,0.243,0.661	-0.161	SE(2646)
DIMT1	14992	0.0021999	0.399,0.45,0.539,0.568,0.399,0.395,0.337,0.405,0.203,0.495,0.431	0.506,0.492,0.581,0.489,0.524,0.482,0.531,0.567,0.547,0.511	-0.103	MXE(9465)
DIMT1	14994	0.0392104	0.348,0.441,0.346,0.289,0.474,0.432,0.449,0.407,0.531,0.305,0.411	0.311,0.353,0.388,0.362,0.296,0.395,0.225,0.396,0.329,0.318	0.066	MXE(9465)
DIP2A	57679	0.0628273	0.518,0.519,0.483,0.484,0.61,0.467,0.617,0.626,0.628,0.551,0.522	0.406,0.511,0.455,0.563,0.364,0.512,0.516,0.526,0.533,0.472	0.062	MXE(9465)
DIS3	152595	0.0886317	0.203,0.229,0.187,0.49,0.213,0.203,0.172,0.18,0.304,0.254,0.124	0.109,0.114,0.301,0.229,0.076,0.088,0.3,0.076,0.165,0.172	0.07	SE(2646)
DIS3L2	22556	0.0158458	0.47,0.519,0.543,0.542,0.557,0.57,0.586,0.404,0.523,0.582,0.426	0.643,0.587,0.486,0.698,0.658,0.53,0.896,0.516,0.551,0.632	-0.1	MXE(9465)
DIS3L2	22557	0.0536177	0.303,0.35,0.363,0.351,0.376,0.369,0.401,0.254,0.332,0.403,0.271	0.45,0.407,0.309,0.47,0.482,0.354,0.756,0.326,0.381,0.419	-0.092	MXE(9465)
DIS3L2	22558	0.110505	0.443,0.394,0.4,0.485,0.538,0.402,0.44,0.529,0.499,0.532,0.568	0.381,0.451,0.443,0.274,0.436,0.53,0.097,0.509,0.519,0.395	0.072	MXE(9465)
DIS3L2	22559	0.0647847	0.371,0.309,0.286,0.338,0.393,0.266,0.274,0.402,0.366,0.391,0.452	0.192,0.347,0.28,0.223,0.266,0.37,0.107,0.345,0.413,0.297	0.066	MXE(9465)
DIS3L2	22560	0.0396965	0.535,0.522,0.461,0.532,0.397,0.522,0.373,0.468,0.351,0.454,0.406	0.592,0.501,0.606,0.531,0.507,0.624,0.575,0.43,0.492,0.451	-0.074	MXE(9465)
DIS3L2	51646	0.0543206	0.85,0.908,0.841,0.903,0.917,0.811,0.935,0.959,0.888,0.947,0.965	0.862,0.866,0.956,0.519,0.91,0.916,0.152,0.941,0.918,0.645	0.134	SE(2646)
DLAT	9501	0.00910943	0.484,0.457,0.463,0.424,0.376,0.458,0.395,0.466,0.457,0.42,0.458	0.564,0.512,0.463,0.473,0.42,0.507,0.54,0.436,0.526,0.496	-0.052	MXE(9465)
DLAT	9503	0.000593869	0.193,0.252,0.163,0.205,0.311,0.282,0.275,0.267,0.318,0.245,0.252	0.088,0.258,0.176,0.169,0.194,0.239,0.223,0.129,0.189,0.247	0.06	MXE(9465)
DLAT	9511	0.00209178	0.127,0.08,0.151,0.101,0.171,0.059,0.162,0.088,0.211,0.158,0.182	0.179,0.164,0.127,0.212,0.178,0.199,0.286,0.157,0.181,0.256	-0.058	MXE(9465)
DLEU2	556	8.23294e-05	0.223,0.577,0.0,0.0,0.22,0.0,0.0,0.0,0.097,0.405,0.029	0.794,0.209,0.232,0.476,0.28,0.56,1.0,0.201,0.11,0.421	-0.287	A5SS(65)
DLEU2	23849	0.00431421	0.698,0.982,0.8,0.727,0.588,0.743,0.618,0.865,0.783,0.72,0.718	0.998,0.659,0.818,0.946,0.772,0.771,0.907,0.885,0.828,0.804	-0.09	MXE(9465)
DLEU2	23851	0.00171958	0.906,0.889,0.936,0.948,0.939,0.896,0.984,0.906,0.945,0.888,0.871	0.868,0.859,0.961,0.785,0.936,0.74,0.719,0.886,0.934,0.823	0.068	MXE(9465)
DLEU2	23850	0.0110208	0.791,0.989,0.927,0.766,0.852,0.812,0.687,0.867,0.84,0.856,0.719	0.998,0.749,0.842,0.941,0.91,0.708,0.982,0.903,0.927,0.828	-0.051	MXE(9465)
DLG1	47512	0.101118	0.423,0.404,0.498,0.457,0.467,0.457,0.469,0.465,0.412,0.484,0.392	0.352,0.461,0.517,0.318,0.45,0.338,0.337,0.472,0.419,0.292	0.052	MXE(9465)
DLG1	108918	4.36539e-06	0.963,1.0,0.96,0.916,1.0,0.846,0.876,0.944,0.968,0.883,0.985	0.909,0.919,0.878,0.798,0.933,0.793,0.484,0.865,0.934,0.694	0.119	SE(2646)
DLG1	108921	9.27774e-05	0.983,1.0,0.951,0.961,1.0,0.862,0.89,0.966,0.985,0.934,0.99	0.957,0.974,0.949,0.867,0.946,0.759,0.491,0.961,0.977,0.808	0.088	SE(2646)
DLG1	108965	0.00761347	0.784,1.0,0.814,0.832,0.834,0.827,0.894,0.866,0.882,0.863,0.879	1.0,0.874,0.914,0.898,0.868,0.944,0.902,0.954,0.857,0.914	-0.051	SE(2646)
DLG4	65993	0.0680047	0.769,0.623,0.632,0.697,0.743,0.639,0.693,0.656,0.681,0.723,0.704	0.729,0.757,0.911,0.646,0.792,0.718,0.772,0.718,0.819,0.677	-0.067	MXE(9465)
DLG4	151050	0.0234167	0.876,1.0,1.0,0.99,0.967,1.0,0.974,0.959,0.926,0.984,0.954	0.964,0.937,0.542,0.984,0.886,0.924,0.85,1.0,0.614,0.949	0.101	SE(2646)
DLG5	59359	0.0643843	0.348,0.313,0.678,0.581,0.38,0.581,0.594,0.553,0.42,0.362,0.477	0.772,0.558,0.618,0.591,0.702,0.516,0.566,0.625,0.467,0.597	-0.121	MXE(9465)
DLGAP4	57109	0.0704488	0.042,0.009,0.052,0.102,0.115,0.069,0.053,0.027,0.044,0.06,0.024	0.084,0.067,0.121,0.014,0.0,0.02,0.009,1.0,0.023,0.0	-0.08	SE(2646)
DLGAP4	57110	0.0663035	0.72,0.736,0.583,0.769,0.88,0.675,0.741,0.623,0.609,0.827,0.682	0.911,0.862,0.922,0.688,0.798,0.598,0.455,1.0,0.905,0.82	-0.083	SE(2646)
DLST	31106	0.00717942	0.362,0.331,0.441,0.399,0.359,0.444,0.272,0.387,0.294,0.343,0.395	0.407,0.371,0.465,0.411,0.444,0.439,0.455,0.374,0.413,0.464	-0.058	MXE(9465)
DLST	31113	4.26768e-06	0.525,0.496,0.526,0.514,0.509,0.527,0.515,0.476,0.444,0.449,0.486	0.594,0.502,0.537,0.55,0.649,0.578,0.631,0.561,0.59,0.579	-0.08	MXE(9465)
DLST	71565	0.0502829	0.829,0.813,0.902,0.903,0.896,0.875,0.936,0.964,0.841,0.933,0.884	0.972,0.905,0.811,0.809,0.875,0.642,0.777,0.969,0.876,0.74	0.051	SE(2646)
DLST	71569	2.58035e-09	1.0,1.0,1.0,1.0,1.0,1.0,1.0,1.0,1.0,0.927,1.0	0.88,0.715,0.69,0.728,1.0,0.777,0.484,0.875,1.0,0.824	0.196	SE(2646)
DMTF1	35947	0.00336937	0.295,0.315,0.284,0.332,0.302,0.249,0.315,0.304,0.268,0.307,0.275	0.338,0.345,0.348,0.408,0.27,0.371,0.329,0.289,0.456,0.402	-0.061	MXE(9465)
DMWD	20436	0.00709197	0.754,0.714,0.887,0.729,0.744,0.725,0.82,0.789,0.887,0.754,0.875	0.741,1.0,0.887,0.906,0.935,0.828,0.94,0.848,0.724,0.877	-0.08	MXE(9465)
DMXL1	19539	0.0579984	0.498,0.545,0.557,0.643,0.697,0.584,0.794,0.56,0.736,0.587,0.55	0.614,0.594,0.6,0.497,0.6,0.541,0.552,0.594,0.465,0.455	0.063	MXE(9465)
DMXL1	19540	0.0154027	0.477,0.572,0.575,0.677,0.591,0.588,0.708,0.616,0.68,0.59,0.683	0.577,0.611,0.611,0.454,0.592,0.496,0.503,0.621,0.502,0.438	0.074	MXE(9465)
DMXL1	19549	0.017892	0.385,0.354,0.335,0.354,0.243,0.387,0.281,0.379,0.257,0.319,0.386	0.376,0.349,0.352,0.42,0.39,0.412,0.355,0.429,0.392,0.4	-0.053	MXE(9465)
DMXL1	19552	0.00999084	0.554,0.432,0.469,0.349,0.383,0.378,0.363,0.495,0.352,0.341,0.466	0.443,0.428,0.442,0.558,0.448,0.467,0.547,0.438,0.565,0.596	-0.077	MXE(9465)
DMXL1	19554	0.0223316	0.527,0.406,0.427,0.32,0.321,0.406,0.259,0.419,0.207,0.359,0.436	0.407,0.42,0.366,0.467,0.474,0.426,0.491,0.378,0.454,0.491	-0.066	MXE(9465)
DMXL1	19555	0.000826363	0.797,0.708,0.62,0.528,0.485,0.764,0.637,0.607,0.645,0.681,0.581	0.223,0.407,0.235,0.788,0.334,0.411,0.654,0.382,0.337,0.551	0.209	MXE(9465)
DMXL1	19556	0.000516846	0.812,0.713,0.633,0.535,0.499,0.764,0.65,0.618,0.652,0.689,0.591	0.223,0.409,0.235,0.786,0.335,0.416,0.646,0.391,0.344,0.577	0.214	MXE(9465)
DMXL1	19557	0.000242498	0.942,0.876,0.823,0.757,0.761,0.897,0.828,0.824,0.855,0.829,0.803	0.679,0.67,0.58,0.925,0.689,0.668,0.872,0.698,0.62,0.825	0.113	MXE(9465)
DMXL1	19558	0.0393654	0.236,0.159,0.208,0.267,0.271,0.175,0.247,0.277,0.332,0.186,0.206	0.315,0.315,0.4,0.308,0.252,0.31,0.344,0.345,0.197,0.274	-0.073	MXE(9465)
DMXL1	19567	0.145503	0.547,0.252,0.462,0.42,0.477,0.44,0.365,0.341,0.401,0.413,0.403	0.204,0.452,0.35,0.446,0.197,0.361,0.377,0.333,0.417,0.245	0.073	MXE(9465)
DMXL1	19569	0.0242899	0.726,0.793,0.856,0.685,0.853,0.674,0.931,0.667,0.791,0.741,0.834	0.914,0.83,0.865,0.79,0.895,0.801,0.831,0.965,0.898,0.596	-0.061	MXE(9465)
DMXL1	19572	0.147956	0.567,0.548,0.564,0.413,0.486,0.596,0.451,0.565,0.48,0.515,0.542	0.502,0.577,0.543,0.576,0.55,0.568,0.606,0.585,0.625,0.581	-0.051	MXE(9465)
DMXL1	19573	0.00263037	0.421,0.29,0.392,0.33,0.332,0.39,0.361,0.393,0.279,0.41,0.44	0.414,0.416,0.382,0.548,0.513,0.426,0.568,0.48,0.464,0.516	-0.106	MXE(9465)
DMXL1	19576	0.00407732	0.187,0.136,0.062,0.274,0.104,0.239,0.092,0.267,0.267,0.211,0.107	0.06,0.091,0.107,0.155,0.119,0.138,0.192,0.008,0.095,0.294	0.051	MXE(9465)
DMXL1	19551	0.00696352	0.461,0.352,0.403,0.35,0.364,0.37,0.354,0.425,0.305,0.377,0.39	0.407,0.398,0.375,0.503,0.398,0.48,0.442,0.407,0.476,0.472	-0.058	MXE(9465)
DMXL1	19564	0.0411734	0.0,0.2,0.04,0.062,0.0,0.091,0.0,0.125,0.064,0.091,0.0	0.077,0.038,0.0,0.231,0.125,0.167,0.333,0.033,0.018,0.147	-0.056	MXE(9465)
DMXL1	44769	0.000131779	0.898,0.941,0.961,0.912,1.0,0.954,0.97,0.99,0.979,0.887,1.0	0.958,0.981,0.968,0.749,1.0,0.854,0.815,0.976,1.0,0.679	0.056	SE(2646)
DMXL2	42560	0.0603562	0.068,0.333,0.426,0.417,0.383,0.404,0.415,0.429,0.39,0.39,0.444	0.479,0.445,0.478,0.506,0.513,0.456,0.439,0.364,0.413,0.481	-0.085	MXE(9465)
DMXL2	42564	0.0355617	0.553,0.569,0.503,0.543,0.548,0.628,0.599,0.675,0.613,0.543,0.582	0.527,0.513,0.445,0.55,0.506,0.464,0.526,0.68,0.502,0.474	0.059	MXE(9465)
DMXL2	42552	4.64948e-06	1.0,0.988,1.0,0.974,0.996,1.0,1.0,0.933,0.992,0.957,0.959	1.0,0.97,1.0,0.867,0.923,0.879,0.736,1.0,0.984,0.906	0.055	MXE(9465)
DMXL2	42556	4.77246e-06	1.0,0.988,1.0,0.958,0.991,1.0,1.0,0.92,0.979,0.942,0.957	0.998,0.959,1.0,0.851,0.916,0.851,0.736,0.957,0.972,0.88	0.064	MXE(9465)
DMXL2	97570	1.19229e-05	1.0,0.988,1.0,0.975,0.995,1.0,1.0,0.929,0.991,0.952,0.96	1.0,0.969,1.0,0.862,0.926,0.878,0.772,1.0,0.983,0.899	0.052	SE(2646)
DMXL2	97584	0.00274732	1.0,1.0,1.0,0.982,1.0,1.0,0.985,0.87,0.941,0.948,0.984	0.99,0.991,1.0,0.792,0.914,0.946,0.715,1.0,0.986,0.803	0.06	SE(2646)
DNA2	32925	0.107274	0.34,0.301,0.332,0.324,0.343,0.338,0.228,0.386,0.232,0.322,0.347	0.319,0.328,0.354,0.523,0.316,0.385,0.573,0.444,0.427,0.351	-0.084	MXE(9465)
DNA2	32948	0.119838	0.0,0.924,0.895,1.0,0.954,0.943,1.0,0.976,0.971,0.907,0.956	0.951,0.922,0.983,0.911,0.981,0.912,0.96,0.911,0.909,0.948	-0.073	MXE(9465)
DNA2	32926	0.000337528	1.0,0.786,0.864,1.0,1.0,1.0,1.0,0.929,1.0,0.917,1.0	0.963,0.931,1.0,0.667,1.0,0.692,0.786,0.974,0.973,0.579	0.098	MXE(9465)
DNA2	32938	0.127972	0.0,0.462,0.529,0.493,0.632,0.703,0.577,0.507,0.6,0.669,0.5	0.693,0.554,0.578,0.867,0.75,0.569,0.793,0.644,0.586,0.763	-0.164	MXE(9465)
DNA2	75711	1.2188e-06	1.0,1.0,1.0,0.914,0.963,1.0,1.0,1.0,1.0,0.902,1.0	0.653,0.919,1.0,1.0,0.69,1.0,0.891,0.927,1.0,0.825	0.089	SE(2646)
DNA2	75733	0.00118897	1.0,1.0,1.0,1.0,1.0,0.926,1.0,0.886,1.0,0.931,1.0	1.0,0.985,0.972,0.646,0.878,0.924,0.91,0.971,0.895,0.876	0.071	SE(2646)
DNA2	75742	0.000760838	1.0,1.0,1.0,1.0,1.0,0.897,1.0,0.883,1.0,0.922,1.0	1.0,0.979,0.963,0.676,0.862,0.922,0.917,0.972,0.9,0.795	0.074	SE(2646)
DNAAF5	23348	0.0448802	0.56,0.486,0.512,0.475,0.456,0.52,0.502,0.45,0.419,0.475,0.491	0.621,0.474,0.481,0.563,0.609,0.524,0.628,0.519,0.527,0.453	-0.054	MXE(9465)
DNAAF5	23352	0.0408699	0.403,0.506,0.574,0.515,0.481,0.513,0.505,0.496,0.471,0.57,0.592	0.393,0.486,0.569,0.494,0.479,0.439,0.293,0.46,0.358,0.39	0.075	MXE(9465)
DNAAF5	23353	0.0104349	0.313,0.269,0.34,0.368,0.333,0.411,0.346,0.268,0.371,0.342,0.24	0.189,0.274,0.259,0.301,0.328,0.338,0.307,0.174,0.287,0.204	0.061	MXE(9465)
DNAAF5	23354	0.00360956	0.497,0.58,0.651,0.616,0.607,0.631,0.601,0.527,0.61,0.626,0.532	0.513,0.542,0.588,0.576,0.563,0.497,0.526,0.476,0.487,0.497	0.062	MXE(9465)
DNAAF5	53551	0.000188628	0.774,0.86,0.811,0.79,0.926,0.758,0.821,0.953,0.856,0.803,0.833	0.935,0.893,0.932,0.848,0.88,0.8,0.895,0.94,0.922,1.0	-0.069	SE(2646)
DNAH1	60202	0.121944	0.393,0.334,0.334,0.355,0.322,0.285,0.272,0.427,0.304,0.301,0.291	0.137,0.33,0.329,0.243,0.344,0.26,0.272,0.237,0.242,0.183	0.071	MXE(9465)
DNAH1	60205	0.0870932	0.37,0.418,0.415,0.518,0.435,0.496,0.558,0.519,0.509,0.532,0.438	0.396,0.506,0.333,0.41,0.419,0.441,0.402,0.473,0.387,0.415	0.055	MXE(9465)
DNAH1	60208	0.00488469	0.134,0.262,0.153,0.206,0.29,0.148,0.238,0.114,0.28,0.176,0.204	0.043,0.129,0.146,0.099,0.143,0.121,0.195,0.11,0.174,0.071	0.077	MXE(9465)
DNAH1	137730	0.149272	0.722,0.763,0.779,0.669,0.63,0.61,0.835,0.821,0.732,0.649,0.705	0.903,0.803,0.714,0.703,0.725,0.705,0.8,0.926,0.851,0.838	-0.077	SE(2646)
DNAJA1	41306	0.0216112	0.353,0.391,0.391,0.417,0.425,0.304,0.412,0.376,0.288,0.31,0.438	0.522,0.405,0.465,0.249,0.518,0.443,0.473,0.518,0.483,0.366	-0.071	MXE(9465)
DNAJA1	94595	0.0780982	0.547,0.93,0.789,0.866,0.932,0.512,0.863,0.691,0.572,0.585,0.734	0.91,0.788,0.974,0.301,0.942,0.712,0.81,0.976,0.973,0.617	-0.071	SE(2646)
DNAJA2	12079	1.15172e-06	0.506,0.558,0.587,0.604,0.56,0.648,0.623,0.632,0.625,0.678,0.623	0.765,0.639,0.671,0.668,0.733,0.698,0.65,0.707,0.705,0.705	-0.09	MXE(9465)
DNAJA2	12081	0.113826	0.335,0.34,0.458,0.459,0.38,0.541,0.45,0.536,0.488,0.586,0.489	0.502,0.482,0.509,0.519,0.525,0.6,0.468,0.458,0.49,0.575	-0.053	MXE(9465)
DNAJA2	12083	0.0258409	0.393,0.348,0.428,0.457,0.398,0.483,0.392,0.496,0.357,0.516,0.468	0.489,0.474,0.4,0.481,0.43,0.519,0.478,0.481,0.531,0.543	-0.052	MXE(9465)
DNAJA3	49051	0.00186687	0.483,0.452,0.379,0.444,0.418,0.406,0.406,0.358,0.298,0.399,0.42	0.473,0.478,0.447,0.53,0.45,0.478,0.578,0.441,0.456,0.492	-0.077	MXE(9465)
DNAJA3	49052	0.000963627	0.194,0.17,0.222,0.208,0.176,0.176,0.178,0.228,0.199,0.234,0.271	0.082,0.226,0.16,0.107,0.083,0.219,0.176,0.137,0.193,0.107	0.056	MXE(9465)
DNAJA3	49055	0.0313879	0.771,0.751,0.727,0.73,0.701,0.81,0.646,0.772,0.682,0.783,0.79	0.784,0.753,0.756,0.833,0.768,0.705,0.844,0.815,0.791,0.929	-0.056	MXE(9465)
DNAJA3	49057	0.0470801	0.826,0.658,0.738,0.806,0.705,0.822,0.686,0.742,0.687,0.861,0.78	0.817,0.773,0.719,0.897,0.818,0.749,0.762,0.828,0.835,0.915	-0.056	MXE(9465)
DNAJA4	16704	0.0500969	0.0,0.05,0.267,0.025,0.013,0.03,0.004,0.184,0.0,0.0,0.261	0.086,0.0,0.0,0.0,0.222,0.2,0.054,0.431,0.0,0.278	-0.051	MXE(9465)
DNAJB11	719	0.000192634	0.45,0.403,0.486,0.506,0.385,0.424,0.381,0.405,0.309,0.434,0.467	0.49,0.506,0.472,0.492,0.537,0.476,0.493,0.445,0.491,0.525	-0.07	MXE(9465)
DNAJB11	720	0.00155914	0.352,0.382,0.424,0.496,0.37,0.391,0.336,0.441,0.299,0.395,0.445	0.46,0.474,0.444,0.451,0.459,0.435,0.45,0.433,0.475,0.462	-0.061	MXE(9465)
DNAJB14	26904	0.0054557	0.461,0.399,0.583,0.534,0.498,0.534,0.571,0.582,0.626,0.523,0.536	0.292,0.462,0.544,0.504,0.381,0.489,0.421,0.48,0.435,0.46	0.085	MXE(9465)
DNAJB14	26909	0.0794162	1.0,1.0,0.73,0.626,0.926,0.973,1.0,0.911,0.926,0.773,0.929	0.695,0.742,0.893,0.765,0.793,0.82,0.916,0.431,0.416,0.808	0.162	MXE(9465)
DNAJB6	18441	3.70134e-07	0.254,0.188,0.173,0.198,0.195,0.156,0.176,0.208,0.16,0.196,0.272	0.317,0.214,0.231,0.299,0.182,0.263,0.274,0.24,0.315,0.25	-0.061	MXE(9465)
DNAJB6	18442	6.81777e-08	0.957,0.639,0.817,0.561,0.589,0.587,0.467,0.782,0.504,0.675,0.813	0.703,0.808,0.595,0.964,0.854,0.976,0.976,0.689,0.891,0.968	-0.17	MXE(9465)
DNAJB6	18444	8.65843e-07	0.91,0.553,0.827,0.572,0.525,0.591,0.413,0.708,0.464,0.614,0.714	0.701,0.767,0.572,0.918,0.892,0.953,0.965,0.555,0.848,0.941	-0.185	MXE(9465)
DNAJB6	18445	0.00182069	0.951,0.649,0.851,0.549,0.634,0.64,0.511,0.783,0.585,0.682,0.755	0.478,0.791,0.53,0.946,0.841,0.968,0.97,0.631,0.84,0.958	-0.105	MXE(9465)
DNAJB6	18447	0.125029	0.261,0.327,0.336,0.112,0.241,0.329,0.46,0.565,0.331,0.0,0.363	0.703,0.364,0.189,0.809,0.462,0.536,0.429,0.265,0.307,0.366	-0.141	MXE(9465)
DNAJB6	18449	0.0483026	0.262,0.327,0.403,0.0,0.243,0.337,0.449,0.568,0.335,0.0,0.125	0.757,0.539,0.19,0.863,0.47,0.595,0.38,0.268,0.131,0.37	-0.179	MXE(9465)
DNAJB6	18452	0	0.961,0.828,0.951,0.831,0.787,0.883,0.741,0.892,0.798,0.846,0.854	0.841,0.915,0.805,0.96,0.975,0.981,0.985,0.794,0.912,0.978	-0.063	MXE(9465)
DNAJB6	18446	0	0.984,0.85,0.936,0.796,0.836,0.838,0.794,0.921,0.859,0.858,0.924	0.843,0.917,0.763,0.982,0.948,0.99,0.991,0.878,0.951,0.989	-0.053	MXE(9465)
DNAJB6	42465	0.000426776	0.965,1.0,1.0,1.0,0.961,0.93,0.956,0.957,0.958,0.927,1.0	0.933,0.928,0.974,0.798,0.928,0.859,0.734,0.879,0.915,0.71	0.103	SE(2646)
DNAJB6	42473	6.4164e-07	1.0,1.0,1.0,0.821,0.846,1.0,0.837,1.0,0.702,0.891,0.804	0.396,0.604,1.0,0.314,0.505,1.0,0.492,1.0,1.0,0.402	0.229	SE(2646)
DNAJC1	14957	0.0298941	0.565,0.496,0.539,0.519,0.507,0.543,0.426,0.488,0.489,0.527,0.542	0.552,0.525,0.449,0.711,0.555,0.568,0.698,0.531,0.505,0.791	-0.076	MXE(9465)
DNAJC1	14964	0.0385541	0.244,0.316,0.365,0.39,0.427,0.421,0.484,0.284,0.525,0.419,0.304	0.245,0.406,0.405,0.216,0.399,0.284,0.235,0.345,0.297,0.255	0.071	MXE(9465)
DNAJC1	34557	1.78374e-08	1.0,0.996,1.0,1.0,1.0,0.968,1.0,1.0,1.0,0.961,1.0	0.979,0.986,0.994,0.872,0.986,0.964,0.662,1.0,0.999,0.872	0.062	SE(2646)
DNAJC1	34561	1.02896e-08	1.0,0.995,1.0,1.0,1.0,0.97,1.0,1.0,1.0,0.951,1.0	0.974,0.984,0.993,0.906,0.988,0.962,0.692,1.0,0.998,0.903	0.052	SE(2646)
DNAJC10	60264	0.145556	0.475,0.694,0.681,0.746,0.705,0.809,0.861,0.601,0.753,0.7,0.672	0.757,0.693,0.775,0.667,0.745,0.532,0.431,0.598,0.578,0.514	0.071	MXE(9465)
DNAJC10	60262	0.108126	0.631,0.87,0.832,0.855,0.834,0.89,0.943,0.735,0.841,0.823,0.759	0.861,0.841,0.885,0.816,0.829,0.704,0.616,0.734,0.756,0.635	0.052	MXE(9465)
DNAJC10	2605	0.0114842	0.249,0.072,0.191,0.115,0.097,0.094,0.029,0.191,0.098,0.156,0.156	0.065,0.148,0.11,0.139,0.152,0.317,0.617,0.214,0.206,0.393	-0.104	A3SS(70)
DNAJC13	17831	0.0219285	0.44,0.452,0.418,0.377,0.388,0.37,0.446,0.345,0.449,0.421,0.485	0.433,0.472,0.428,0.509,0.472,0.53,0.525,0.479,0.491,0.468	-0.063	MXE(9465)
DNAJC13	17834	0.121635	0.341,0.745,0.512,0.556,0.599,0.51,0.608,0.589,0.57,0.547,0.534	0.538,0.51,0.517,0.488,0.548,0.358,0.365,0.552,0.545,0.414	0.072	MXE(9465)
DNAJC13	17841	0.00134141	0.269,0.268,0.309,0.309,0.395,0.364,0.423,0.303,0.515,0.303,0.273	0.155,0.309,0.342,0.189,0.223,0.313,0.235,0.195,0.276,0.18	0.097	MXE(9465)
DNAJC13	17842	0.0198105	0.504,0.47,0.501,0.52,0.659,0.571,0.673,0.529,0.773,0.515,0.513	0.496,0.513,0.546,0.427,0.478,0.504,0.444,0.496,0.565,0.347	0.085	MXE(9465)
DNAJC13	17843	0.119492	0.457,0.357,0.389,0.509,0.538,0.455,0.583,0.384,0.59,0.5,0.425	0.421,0.483,0.437,0.444,0.393,0.412,0.382,0.423,0.482,0.322	0.052	MXE(9465)
DNAJC13	17848	0.0105435	0.422,0.378,0.427,0.428,0.285,0.417,0.301,0.351,0.181,0.45,0.386	0.409,0.451,0.455,0.534,0.403,0.404,0.439,0.416,0.468,0.415	-0.073	MXE(9465)
DNAJC13	17825	0.0129243	0.053,0.0,0.017,0.081,0.0,0.133,0.0,0.132,0.046,0.082,0.036	0.0,0.004,0.0,0.31,0.091,0.119,0.367,0.042,0.028,0.134	-0.057	MXE(9465)
DNAJC13	17830	0.0323622	0.0,0.0,0.021,0.022,0.013,0.091,0.013,0.114,0.044,0.054,0.038	0.016,0.005,0.0,0.23,0.04,0.223,0.267,0.0,0.0,0.101	-0.051	MXE(9465)
DNAJC13	41090	0.00285545	0.949,1.0,0.98,0.927,1.0,0.882,1.0,0.91,0.963,0.931,0.958	1.0,0.996,1.0,0.591,0.865,0.878,0.549,0.957,0.973,0.836	0.09	SE(2646)
DNAJC17	48724	0.012595	0.554,0.515,0.444,0.554,0.455,0.46,0.438,0.52,0.407,0.533,0.446	0.557,0.54,0.568,0.52,0.724,0.555,0.525,0.465,0.599,0.585	-0.08	MXE(9465)
DNAJC18	65551	0.00343598	0.258,0.415,0.475,0.486,0.348,0.499,0.485,0.361,0.308,0.547,0.406	0.588,0.521,0.583,0.432,0.544,0.583,0.493,0.642,0.506,0.562	-0.128	MXE(9465)
DNAJC19	31966	0.00069587	0.449,0.399,0.483,0.501,0.555,0.606,0.585,0.523,0.615,0.567,0.578	0.398,0.481,0.453,0.465,0.397,0.428,0.405,0.497,0.506,0.4	0.09	MXE(9465)
DNAJC2	69766	0.0256892	0.156,0.211,0.268,0.255,0.357,0.21,0.417,0.204,0.336,0.361,0.314	0.35,0.386,0.433,0.283,0.4,0.287,0.334,0.376,0.287,0.297	-0.062	MXE(9465)
DNAJC2	847	0.0669324	0.645,0.264,0.54,0.42,0.222,0.425,0.087,0.503,0.227,0.346,0.286	0.137,0.206,0.152,0.344,0.234,0.413,0.243,0.224,0.258,0.298	0.11	RI(57)
DNAJC24	16286	0.0473502	1.0,0.856,0.85,0.872,0.958,1.0,0.876,0.855,0.812,0.942,0.936	0.936,0.917,0.874,0.622,0.838,0.63,0.467,0.907,0.947,0.546	0.137	SE(2646)
DNAJC25	38703	0.0375119	0.151,0.17,0.153,0.244,0.209,0.205,0.207,0.2,0.113,0.262,0.218	0.22,0.268,0.354,0.25,0.198,0.249,0.256,0.239,0.212,0.216	-0.052	MXE(9465)
DNAJC3	65170	0.00945116	0.372,0.467,0.352,0.376,0.446,0.421,0.559,0.467,0.614,0.493,0.398	0.394,0.388,0.373,0.419,0.268,0.35,0.373,0.414,0.421,0.362	0.075	MXE(9465)
DNAJC3	65171	0.061528	0.356,0.536,0.347,0.477,0.504,0.582,0.598,0.494,0.686,0.562,0.467	0.44,0.423,0.408,0.463,0.3,0.446,0.473,0.408,0.532,0.49	0.072	MXE(9465)
DNAJC4	17706	0.000985247	0.21,0.189,0.23,0.231,0.264,0.266,0.294,0.288,0.332,0.274,0.296	0.124,0.263,0.222,0.231,0.174,0.216,0.21,0.215,0.254,0.198	0.051	MXE(9465)
DNAJC7	3884	0.0654625	0.707,0.731,0.736,0.718,0.589,0.794,0.524,0.696,0.484,0.716,0.7	0.778,0.713,0.715,0.728,0.773,0.715,0.706,0.721,0.715,0.716	-0.056	MXE(9465)
DNAJC7	3885	0.0719298	0.708,0.733,0.73,0.714,0.587,0.788,0.522,0.696,0.484,0.713,0.702	0.776,0.711,0.71,0.723,0.77,0.712,0.7,0.72,0.719,0.71	-0.054	MXE(9465)
DNAJC7	3890	0.0470405	1.0,0.0,1.0,1.0,1.0,0.333,0.833,0.0,0.667,0.2,0.5	0.0,0.4,1.0,1.0,1.0,1.0,1.0,1.0,1.0,0.6	-0.206	MXE(9465)
DNAL1	36125	0.00237464	0.0,0.0,0.0,0.0,0.108,0.118,0.144,0.22,0.038,0.083,0.089	0.079,0.021,0.0,0.242,0.255,0.159,0.399,0.125,0.046,0.275	-0.087	MXE(9465)
DNAL1	82933	7.20271e-05	1.0,1.0,1.0,0.985,1.0,1.0,1.0,0.828,0.975,0.912,0.915	1.0,0.981,1.0,0.794,0.911,0.915,0.617,0.881,1.0,0.743	0.081	SE(2646)
DNM1L	40895	0.0508914	0.533,0.412,0.523,0.535,0.461,0.506,0.453,0.54,0.48,0.505,0.499	0.53,0.461,0.443,0.643,0.502,0.621,0.671,0.541,0.526,0.658	-0.064	MXE(9465)
DNM1L	40913	0.041686	0.519,0.493,0.557,0.534,0.634,0.506,0.674,0.451,0.699,0.522,0.53	0.528,0.509,0.538,0.472,0.532,0.499,0.407,0.556,0.527,0.372	0.062	MXE(9465)
DNM1L	40902	0.115184	0.459,0.423,0.466,0.471,0.526,0.426,0.604,0.504,0.51,0.394,0.502	0.471,0.495,0.451,0.38,0.345,0.413,0.377,0.56,0.483,0.313	0.052	MXE(9465)
DNM1L	40903	0.126202	0.53,0.387,0.447,0.519,0.605,0.405,0.703,0.428,0.631,0.423,0.503	0.515,0.483,0.451,0.396,0.35,0.416,0.347,0.587,0.536,0.267	0.073	MXE(9465)
DNM1L	93665	0.00144797	0.911,0.978,0.94,0.932,0.957,0.866,0.97,0.906,0.931,0.921,0.978	0.971,0.937,0.97,0.823,0.887,0.846,0.717,0.961,0.962,0.675	0.061	SE(2646)
DNM1L	93666	0	1.0,1.0,1.0,1.0,1.0,0.952,1.0,0.954,1.0,0.969,1.0	0.976,0.98,1.0,0.89,0.944,0.862,0.751,1.0,1.0,0.749	0.073	SE(2646)
DNM2	48101	0.00123008	0.519,0.454,0.478,0.503,0.389,0.478,0.416,0.47,0.368,0.5,0.463	0.578,0.486,0.578,0.501,0.573,0.515,0.53,0.468,0.474,0.52	-0.064	MXE(9465)
DNM2	48109	9.52348e-06	0.082,0.138,0.152,0.131,0.233,0.123,0.032,0.125,0.161,0.114,0.108	0.254,0.36,0.137,0.184,0.296,0.285,0.152,0.326,0.134,0.117	-0.097	MXE(9465)
DNM2	48118	4.3402e-05	0.637,0.522,0.573,0.6,0.544,0.543,0.546,0.525,0.516,0.558,0.561	0.656,0.578,0.615,0.593,0.705,0.607,0.636,0.577,0.604,0.628	-0.063	MXE(9465)
DNM2	48119	0.000499229	0.605,0.524,0.601,0.641,0.579,0.585,0.585,0.504,0.568,0.641,0.566	0.675,0.609,0.677,0.601,0.807,0.635,0.68,0.593,0.616,0.651	-0.073	MXE(9465)
DNM2	48122	0.0186202	0.559,0.535,0.583,0.608,0.571,0.591,0.554,0.492,0.578,0.637,0.557	0.624,0.601,0.649,0.573,0.795,0.598,0.639,0.557,0.581,0.615	-0.054	MXE(9465)
DNM2	48123	0.000894859	0.647,0.62,0.672,0.679,0.64,0.668,0.628,0.572,0.654,0.703,0.635	0.732,0.677,0.748,0.657,0.874,0.674,0.708,0.655,0.671,0.697	-0.062	MXE(9465)
DNMT1	22254	0.0137748	0.565,0.559,0.621,0.611,0.61,0.567,0.617,0.581,0.641,0.564,0.582	0.68,0.574,0.622,0.639,0.717,0.623,0.747,0.592,0.577,0.7	-0.055	MXE(9465)
DNMT1	22257	0.000503537	0.371,0.397,0.434,0.406,0.404,0.417,0.418,0.396,0.451,0.398,0.465	0.454,0.427,0.484,0.526,0.555,0.506,0.549,0.48,0.421,0.526	-0.079	MXE(9465)
DNMT1	22264	0.0338456	0.368,0.465,0.492,0.477,0.388,0.464,0.365,0.472,0.363,0.435,0.477	0.433,0.442,0.461,0.57,0.496,0.537,0.544,0.454,0.425,0.655	-0.068	MXE(9465)
DNMT1	22267	0.0374536	0.461,0.679,0.666,0.638,0.552,0.578,0.525,0.589,0.458,0.609,0.631	0.663,0.608,0.644,0.639,0.606,0.663,0.667,0.596,0.639,0.72	-0.064	MXE(9465)
DNMT1	22296	0.000398338	0.559,0.693,0.676,0.654,0.599,0.596,0.661,0.637,0.566,0.544,0.592	0.852,0.652,0.672,0.763,0.768,0.671,0.704,0.712,0.628,0.61	-0.087	MXE(9465)
DNMT1	22252	0.0040686	0.948,0.919,0.899,0.936,0.955,0.949,0.947,0.858,0.946,0.926,0.895	0.924,0.94,0.976,0.83,0.693,0.775,0.805,0.956,0.956,0.74	0.066	MXE(9465)
DNMT1	22291	0.00632073	1.0,1.0,0.929,0.955,1.0,1.0,0.977,0.882,0.923,0.964,0.871	0.91,1.0,1.0,0.977,0.868,0.677,0.794,1.0,0.961,0.789	0.057	MXE(9465)
DNMT1	50976	0.129612	0.942,0.926,0.896,0.934,0.956,0.931,0.939,0.852,0.928,0.913,0.888	0.931,0.942,0.975,0.83,0.82,0.726,0.812,0.956,0.957,0.689	0.055	SE(2646)
DNMT1	50987	0.00336677	0.98,1.0,0.99,1.0,1.0,0.979,0.934,0.975,0.966,0.966,0.988	0.991,1.0,1.0,0.592,0.933,0.906,0.9,1.0,0.996,0.945	0.054	SE(2646)
DNMT1	51002	2.7032e-10	1.0,1.0,0.989,1.0,1.0,0.981,0.978,0.986,0.975,0.992,0.971	0.992,0.994,1.0,0.841,0.989,0.86,0.953,0.998,0.999,0.734	0.052	SE(2646)
DNMT3A	98251	0.0842417	0.901,0.978,0.937,0.845,1.0,0.99,0.948,0.875,0.969,0.95,0.936	0.983,0.96,0.994,0.847,0.936,0.626,0.841,0.989,0.981,0.69	0.054	SE(2646)
DNMT3A	98254	0.0004526	0.145,0.179,0.208,0.055,0.232,0.196,0.303,0.023,0.254,0.277,0.12	0.372,0.099,0.059,0.065,0.304,0.025,0.018,0.03,0.038,0.095	0.071	SE(2646)
DNMT3B	49739	0.0310316	1.0,0.968,0.838,0.789,1.0,0.676,0.911,0.84,0.917,0.936,0.896	0.968,0.952,0.901,0.81,0.709,0.681,0.779,0.644,0.92,0.659	0.086	SE(2646)
DNPEP	31581	0.0469023	0.61,0.599,0.557,0.592,0.697,0.588,0.675,0.574,0.721,0.596,0.665	0.531,0.616,0.528,0.546,0.499,0.569,0.594,0.62,0.655,0.547	0.054	MXE(9465)
DNPEP	72653	0.0138239	0.966,1.0,0.961,0.968,1.0,0.907,0.961,0.966,0.917,0.919,0.951	0.949,0.986,0.945,0.721,0.943,0.9,0.713,1.0,0.981,0.912	0.051	SE(2646)
DOCK10	11349	0.0121335	0.369,0.324,0.34,0.351,0.379,0.446,0.336,0.363,0.382,0.346,0.41	0.53,0.411,0.355,0.487,0.409,0.426,0.533,0.326,0.466,0.408	-0.067	MXE(9465)
DOCK10	11350	0.000763541	0.35,0.328,0.322,0.364,0.329,0.399,0.309,0.398,0.334,0.352,0.397	0.538,0.452,0.358,0.714,0.411,0.397,0.539,0.402,0.425,0.5	-0.121	MXE(9465)
DOCK10	11353	0.138852	0.409,0.479,0.427,0.383,0.315,0.403,0.244,0.395,0.193,0.432,0.477	0.47,0.423,0.484,0.368,0.408,0.509,0.37,0.347,0.407,0.554	-0.056	MXE(9465)
DOCK10	26316	7.80807e-05	0.982,1.0,0.951,0.993,0.996,0.97,0.955,0.918,0.975,0.977,0.979	1.0,0.989,1.0,0.76,0.915,0.837,0.773,1.0,1.0,0.803	0.065	SE(2646)
DOCK11	48365	0.0332717	0.478,0.392,0.467,0.466,0.372,0.454,0.35,0.569,0.33,0.538,0.591	0.514,0.47,0.477,0.609,0.415,0.583,0.603,0.458,0.564,0.593	-0.073	MXE(9465)
DOCK2	56062	9.26299e-05	0.513,0.463,0.495,0.57,0.601,0.597,0.598,0.548,0.618,0.501,0.469	0.411,0.504,0.482,0.448,0.409,0.424,0.352,0.55,0.436,0.487	0.093	MXE(9465)
DOCK2	56063	2.99937e-06	0.367,0.414,0.354,0.399,0.422,0.457,0.45,0.373,0.455,0.35,0.332	0.301,0.366,0.31,0.326,0.288,0.313,0.249,0.353,0.318,0.322	0.083	MXE(9465)
DOCK2	56068	0.00013892	0.498,0.411,0.486,0.482,0.42,0.4,0.423,0.464,0.413,0.482,0.473	0.563,0.511,0.5,0.525,0.497,0.505,0.577,0.439,0.497,0.519	-0.063	MXE(9465)
DOCK2	56070	1.14623e-06	0.171,0.209,0.232,0.259,0.29,0.278,0.35,0.269,0.328,0.319,0.262	0.064,0.251,0.225,0.2,0.178,0.237,0.185,0.225,0.201,0.213	0.072	MXE(9465)
DOCK2	56071	0.0140256	0.433,0.501,0.524,0.57,0.632,0.546,0.645,0.522,0.661,0.584,0.538	0.452,0.544,0.53,0.471,0.536,0.508,0.498,0.527,0.491,0.49	0.055	MXE(9465)
DOCK2	56077	4.59922e-07	0.471,0.546,0.556,0.535,0.561,0.527,0.562,0.508,0.543,0.47,0.551	0.646,0.588,0.536,0.623,0.611,0.596,0.667,0.609,0.608,0.582	-0.077	MXE(9465)
DOCK2	56084	0.00234301	0.502,0.611,0.629,0.618,0.628,0.654,0.669,0.564,0.671,0.638,0.597	0.432,0.64,0.565,0.545,0.537,0.572,0.504,0.58,0.556,0.557	0.068	MXE(9465)
DOCK2	56088	0.000182534	0.41,0.315,0.341,0.335,0.301,0.29,0.268,0.367,0.271,0.351,0.355	0.45,0.332,0.356,0.424,0.368,0.373,0.43,0.368,0.397,0.387	-0.061	MXE(9465)
DOCK2	56080	0.000334494	0.507,0.386,0.424,0.408,0.435,0.466,0.444,0.46,0.402,0.454,0.472	0.543,0.499,0.428,0.496,0.501,0.518,0.459,0.492,0.552,0.49	-0.056	MXE(9465)
DOCK5	52364	0.0484958	0.632,0.802,0.619,0.615,0.658,0.686,0.733,0.597,0.731,0.503,0.497	0.528,0.647,0.564,0.535,0.697,0.54,0.494,0.571,0.579,0.578	0.07	MXE(9465)
DOCK5	52365	0.034759	0.539,0.527,0.577,0.591,0.454,0.653,0.506,0.529,0.408,0.597,0.594	0.628,0.556,0.673,0.584,0.643,0.622,0.596,0.639,0.572,0.601	-0.068	MXE(9465)
DOCK5	119710	0.00094659	1.0,0.873,0.85,0.929,0.934,0.922,0.883,0.767,0.868,1.0,0.796	0.931,0.809,1.0,0.739,0.822,0.607,0.544,0.634,0.782,0.564	0.15	SE(2646)
DOCK7	54399	0.0411447	1.0,1.0,1.0,0.938,0.961,0.0,0.881,0.54,0.913,0.875,0.952	0.961,0.924,0.964,0.946,0.885,0.864,0.75,1.0,0.977,0.831	-0.087	MXE(9465)
DOCK8	20310	0.0020595	0.391,0.36,0.289,0.269,0.35,0.294,0.313,0.313,0.364,0.328,0.279	0.09,0.28,0.275,0.333,0.198,0.262,0.313,0.224,0.286,0.309	0.066	MXE(9465)
DOCK8	20311	0.00162494	0.39,0.444,0.36,0.315,0.367,0.339,0.297,0.342,0.312,0.376,0.324	0.114,0.298,0.304,0.358,0.241,0.268,0.368,0.257,0.289,0.264	0.075	MXE(9465)
DOCK8	20319	0.00160891	0.539,0.462,0.465,0.472,0.512,0.524,0.551,0.521,0.53,0.565,0.482	0.409,0.487,0.481,0.489,0.383,0.476,0.43,0.355,0.484,0.448	0.067	MXE(9465)
DOCK8	20320	9.9043e-09	0.243,0.254,0.256,0.254,0.29,0.265,0.278,0.264,0.278,0.306,0.214	0.079,0.257,0.234,0.208,0.153,0.181,0.141,0.159,0.215,0.161	0.085	MXE(9465)
DOCK8	20321	1.79124e-08	0.243,0.254,0.256,0.254,0.29,0.265,0.279,0.264,0.278,0.306,0.212	0.079,0.257,0.234,0.213,0.153,0.182,0.14,0.159,0.215,0.167	0.084	MXE(9465)
DOCK8	20322	1.02405e-07	0.246,0.254,0.256,0.255,0.29,0.268,0.298,0.267,0.285,0.307,0.216	0.079,0.257,0.236,0.227,0.154,0.191,0.165,0.159,0.229,0.173	0.08	MXE(9465)
DOCK8	20323	0.00554671	0.36,0.423,0.432,0.443,0.521,0.514,0.503,0.431,0.567,0.513,0.411	0.313,0.47,0.493,0.359,0.391,0.333,0.342,0.489,0.364,0.348	0.075	MXE(9465)
DOCK8	20349	0.000661822	0.469,0.513,0.568,0.509,0.54,0.558,0.544,0.563,0.51,0.577,0.557	0.459,0.503,0.525,0.442,0.448,0.496,0.415,0.531,0.499,0.487	0.057	MXE(9465)
DOCK8	20317	0.0558182	0.574,0.389,0.41,0.378,0.353,0.402,0.374,0.464,0.335,0.394,0.437	0.501,0.405,0.426,0.506,0.389,0.48,0.469,0.411,0.487,0.555	-0.053	MXE(9465)
DOCK8	46602	3.77634e-08	1.0,1.0,1.0,0.997,1.0,0.95,1.0,0.961,0.969,0.976,1.0	1.0,0.994,1.0,0.647,0.995,0.937,0.886,1.0,1.0,0.772	0.064	SE(2646)
DOCK8	215	0.000167825	1.0,0.91,1.0,0.843,0.878,1.0,0.811,0.803,1.0,0.948,0.829	0.388,0.529,0.612,0.667,1.0,0.783,1.0,1.0,0.76,0.339	0.203	RI(57)
DOK1	25548	0.000807123	0.952,0.993,0.95,1.0,1.0,0.955,0.935,0.918,0.925,0.908,0.932	0.871,1.0,1.0,0.89,0.929,0.667,0.898,0.897,0.976,0.732	0.066	SE(2646)
DOK1	25552	0.00526243	0.933,0.991,0.931,1.0,1.0,0.941,0.902,0.901,0.897,0.88,0.895	0.739,1.0,1.0,0.822,0.892,0.537,0.845,0.857,0.962,0.607	0.108	SE(2646)
DOK2	30499	0.0204216	0.345,0.443,0.443,0.43,0.473,0.4,0.442,0.363,0.435,0.439,0.357	0.461,0.385,0.432,0.339,0.189,0.223,0.241,0.477,0.359,0.239	0.081	MXE(9465)
DOK2	70139	0.0396386	0.741,0.731,0.761,0.897,0.812,0.779,0.745,0.734,0.758,0.795,0.837	0.865,0.679,0.772,0.541,0.816,0.552,0.51,0.742,0.836,0.473	0.102	SE(2646)
DOP1A	28899	0.104784	0.666,0.554,0.395,0.57,0.325,0.578,0.184,0.493,0.467,0.505,0.441	0.499,0.467,0.594,0.609,0.529,0.576,0.616,0.539,0.592,0.594	-0.091	MXE(9465)
DOP1B	13778	0.0255077	0.345,0.374,0.332,0.394,0.46,0.434,0.439,0.428,0.478,0.499,0.418	0.161,0.421,0.488,0.336,0.216,0.381,0.364,0.398,0.388,0.39	0.064	MXE(9465)
DOP1B	13779	0.0522199	0.351,0.411,0.354,0.429,0.49,0.459,0.469,0.451,0.513,0.523,0.441	0.198,0.449,0.535,0.352,0.259,0.407,0.38,0.433,0.412,0.43	0.059	MXE(9465)
DOP1B	13799	0.0554171	0.504,0.473,0.501,0.564,0.651,0.557,0.659,0.513,0.64,0.665,0.567	0.472,0.565,0.599,0.522,0.519,0.51,0.501,0.557,0.491,0.458	0.053	MXE(9465)
DOP1B	32012	0.00880124	0.877,0.922,0.852,0.932,0.915,0.916,0.865,0.887,0.896,0.934,0.943	0.989,0.91,0.926,0.518,0.808,0.655,0.348,1.0,0.877,0.495	0.151	SE(2646)
DOT1L	24478	0.00144964	0.585,0.5,0.506,0.522,0.545,0.509,0.595,0.543,0.549,0.517,0.554	0.4,0.523,0.465,0.492,0.413,0.483,0.445,0.488,0.473,0.542	0.066	MXE(9465)
DOT1L	24490	0.00600523	0.654,0.472,0.511,0.512,0.511,0.492,0.503,0.53,0.569,0.459,0.567	0.609,0.479,0.499,0.668,0.563,0.644,0.673,0.596,0.67,0.618	-0.076	MXE(9465)
DOT1L	24492	0.00039608	0.204,0.202,0.222,0.164,0.195,0.202,0.156,0.203,0.166,0.232,0.14	0.09,0.194,0.18,0.129,0.129,0.077,0.11,0.139,0.15,0.12	0.058	MXE(9465)
DOT1L	24498	0.0057772	0.294,0.514,0.53,0.489,0.486,0.556,0.495,0.422,0.485,0.582,0.454	0.394,0.506,0.53,0.379,0.312,0.374,0.283,0.424,0.321,0.381	0.092	MXE(9465)
DOT1L	24499	1.08101e-05	0.32,0.359,0.389,0.351,0.364,0.416,0.285,0.342,0.317,0.424,0.341	0.162,0.372,0.295,0.314,0.172,0.291,0.262,0.263,0.3,0.262	0.086	MXE(9465)
DOT1L	24500	1.40971e-05	0.32,0.358,0.39,0.351,0.363,0.417,0.285,0.341,0.317,0.425,0.342	0.165,0.373,0.296,0.319,0.173,0.29,0.262,0.264,0.299,0.262	0.085	MXE(9465)
DOT1L	24501	0.00024487	0.369,0.447,0.48,0.435,0.433,0.507,0.378,0.412,0.407,0.495,0.431	0.277,0.459,0.415,0.392,0.244,0.36,0.326,0.361,0.354,0.343	0.083	MXE(9465)
DOT1L	24497	0.0174983	0.294,0.5,0.503,0.465,0.469,0.46,0.469,0.428,0.423,0.52,0.418	0.369,0.466,0.48,0.358,0.289,0.383,0.338,0.413,0.337,0.387	0.068	MXE(9465)
DPAGT1	41185	0.002284	0.466,0.307,0.352,0.4,0.301,0.379,0.328,0.389,0.374,0.325,0.448	0.476,0.361,0.362,0.452,0.482,0.484,0.471,0.468,0.551,0.392	-0.08	MXE(9465)
DPEP2	8543	0.106937	0.651,0.769,0.62,0.641,0.722,0.722,0.804,0.772,0.801,0.615,0.719	0.897,0.76,0.775,0.816,0.839,0.664,0.694,0.797,0.706,0.794	-0.062	MXE(9465)
DPH1	8289	0.00654893	0.395,0.396,0.399,0.341,0.262,0.354,0.316,0.329,0.336,0.332,0.362	0.448,0.346,0.361,0.414,0.506,0.381,0.439,0.385,0.423,0.415	-0.064	MXE(9465)
DPH5	56040	0.133685	0.417,0.493,0.561,0.492,0.483,0.514,0.447,0.546,0.428,0.412,0.53	0.448,0.492,0.567,0.452,0.524,0.552,0.601,0.548,0.613,0.555	-0.051	MXE(9465)
DPH5	56043	0.0156502	0.323,0.532,0.463,0.423,0.377,0.415,0.352,0.426,0.313,0.462,0.426	0.534,0.41,0.385,0.497,0.471,0.413,0.51,0.575,0.524,0.486	-0.07	MXE(9465)
DPH5	56047	0.0242691	0.338,0.541,0.445,0.439,0.375,0.426,0.356,0.431,0.327,0.469,0.408	0.554,0.413,0.399,0.504,0.477,0.408,0.489,0.581,0.495,0.469	-0.065	MXE(9465)
DPH5	56052	0.0639414	0.581,0.808,0.757,0.627,0.672,0.611,0.694,0.71,0.666,0.604,0.646	0.626,0.731,0.592,0.663,0.805,0.758,0.794,0.757,0.761,0.798	-0.058	MXE(9465)
DPH5	56053	0.0259643	0.584,0.817,0.78,0.675,0.702,0.623,0.71,0.716,0.716,0.645,0.637	0.705,0.735,0.617,0.699,0.828,0.774,0.811,0.811,0.758,0.804	-0.063	MXE(9465)
DPH5	56054	0.0307844	0.352,0.549,0.504,0.405,0.441,0.407,0.426,0.433,0.457,0.543,0.4	0.488,0.483,0.438,0.48,0.528,0.51,0.583,0.562,0.487,0.527	-0.062	MXE(9465)
DPH5	128295	0.000705368	0.621,0.888,0.845,0.736,0.715,0.675,0.717,0.866,0.743,0.775,0.773	0.829,0.822,0.691,0.826,0.888,0.821,0.884,0.967,0.84,0.887	-0.086	SE(2646)
DPH5	128281	0.000640761	1.0,0.8,0.938,0.733,1.0,0.667,1.0,0.879,0.867,0.633,0.913	0.556,1.0,1.0,0.875,0.8,1.0,0.867,1.0,1.0,1.0	-0.053	SE(2646)
DPH7	8632	0.00628535	0.782,0.903,0.792,0.903,0.895,0.88,0.885,0.808,0.949,0.899,0.845	0.857,0.836,0.912,0.541,0.815,0.576,0.54,0.825,0.948,0.656	0.117	SE(2646)
DPP3	60006	0.000136181	0.367,0.375,0.336,0.33,0.432,0.341,0.393,0.374,0.446,0.443,0.383	0.148,0.357,0.254,0.362,0.172,0.357,0.358,0.306,0.37,0.268	0.088	MXE(9465)
DPP3	60007	0.000160053	0.357,0.367,0.355,0.325,0.443,0.35,0.414,0.389,0.453,0.442,0.407	0.147,0.36,0.239,0.368,0.161,0.358,0.367,0.315,0.374,0.301	0.092	MXE(9465)
DPP7	33207	0.0115143	0.277,0.331,0.333,0.371,0.402,0.4,0.242,0.382,0.221,0.314,0.358	0.231,0.302,0.23,0.324,0.341,0.266,0.191,0.284,0.309,0.263	0.056	MXE(9465)
DPP8	49635	0.00907038	0.358,0.305,0.36,0.436,0.384,0.402,0.442,0.417,0.406,0.427,0.404	0.427,0.459,0.464,0.5,0.408,0.44,0.452,0.466,0.493,0.483	-0.065	MXE(9465)
DPP8	49642	0.113069	0.419,0.176,0.184,0.162,0.157,0.214,0.262,0.174,0.251,0.183,0.165	0.081,0.137,0.085,0.201,0.081,0.266,0.226,0.14,0.19,0.211	0.052	MXE(9465)
DPP8	49644	0.0624939	0.689,0.771,0.782,0.835,0.836,0.72,0.781,0.767,0.775,0.752,0.859	0.884,0.839,0.908,0.823,0.908,0.752,0.765,0.857,0.819,0.817	-0.058	MXE(9465)
DPP8	49645	0.0151832	0.626,0.702,0.739,0.814,0.825,0.722,0.73,0.761,0.774,0.764,0.815	0.878,0.831,0.909,0.806,0.897,0.747,0.741,0.851,0.82,0.802	-0.076	MXE(9465)
DPP8	49652	0.0946714	0.448,0.409,0.43,0.452,0.461,0.49,0.422,0.505,0.444,0.508,0.518	0.528,0.527,0.465,0.429,0.402,0.563,0.546,0.522,0.637,0.572	-0.057	MXE(9465)
DPP8	49653	0.0519478	0.261,0.45,0.38,0.382,0.376,0.331,0.337,0.466,0.285,0.449,0.445	0.524,0.426,0.393,0.442,0.405,0.518,0.477,0.336,0.441,0.532	-0.071	MXE(9465)
DPP8	49638	0.0575837	0.857,0.971,0.792,0.75,0.785,0.822,0.691,0.759,0.681,0.788,0.659	0.872,0.791,0.661,0.805,0.837,0.9,0.864,0.807,0.83,0.916	-0.051	MXE(9465)
DPP9	57662	0.000183983	0.406,0.371,0.4,0.347,0.34,0.399,0.315,0.315,0.274,0.421,0.371	0.488,0.404,0.432,0.42,0.398,0.446,0.479,0.353,0.453,0.411	-0.068	MXE(9465)
DPP9	57666	0.00336521	0.518,0.528,0.509,0.495,0.552,0.504,0.569,0.596,0.648,0.476,0.547	0.472,0.5,0.378,0.498,0.436,0.452,0.45,0.573,0.47,0.473	0.07	MXE(9465)
DPY19L1	17736	0.0958539	0.538,0.683,0.695,0.599,0.663,0.692,0.669,0.503,0.799,0.75,0.555	0.547,0.585,0.59,0.514,0.656,0.494,0.537,0.6,0.569,0.35	0.105	MXE(9465)
DPY19L2P2	29152	0.111996	0.638,0.389,0.148,0.042,0.242,0.106,0.113,0.248,0.059,0.059,0.17	0.15,0.188,0.038,0.569,0.278,0.248,0.468,0.535,0.468,0.326	-0.126	SE(2646)
DPY19L4	52106	0.0107756	0.377,0.18,0.159,0.231,0.147,0.224,0.269,0.18,0.151,0.167,0.212	0.076,0.207,0.196,0.072,0.122,0.253,0.038,0.138,0.144,0.136	0.071	MXE(9465)
DPY19L4	52113	0.00338769	0.54,0.677,0.532,0.561,0.684,0.626,0.651,0.55,0.748,0.533,0.542	0.469,0.494,0.503,0.497,0.502,0.578,0.557,0.562,0.506,0.475	0.09	MXE(9465)
DPY19L4	52114	0.0415158	0.513,0.694,0.619,0.559,0.619,0.652,0.523,0.604,0.662,0.713,0.638	0.556,0.567,0.519,0.587,0.481,0.634,0.64,0.563,0.514,0.538	0.058	MXE(9465)
DPY19L4	119154	0.129928	0.618,0.871,0.834,0.849,0.928,0.836,0.715,0.851,0.906,0.856,0.863	0.941,0.821,0.846,0.988,0.941,0.791,0.969,0.939,0.894,0.865	-0.07	SE(2646)
DPYD	37230	0.0382334	0.638,0.681,0.567,0.558,0.548,0.526,0.612,0.527,0.581,0.588,0.52	0.681,0.607,0.613,0.642,0.618,0.55,0.761,0.62,0.576,0.678	-0.058	MXE(9465)
DPYSL2	10618	0.019135	0.805,1.0,0.929,0.949,0.904,0.849,0.867,0.704,0.859,0.918,0.806	1.0,0.913,0.912,0.986,1.0,1.0,0.673,1.0,0.904,0.881	-0.055	SE(2646)
DRAM1	28326	0.0879951	0.33,0.289,0.192,0.244,0.242,0.371,0.209,0.376,0.237,0.284,0.328	0.3,0.223,0.391,0.433,0.32,0.325,0.432,0.371,0.253,0.361	-0.059	MXE(9465)
DRAM1	28330	0.103344	0.548,0.43,0.364,0.458,0.441,0.534,0.471,0.594,0.539,0.5,0.554	0.574,0.477,0.596,0.641,0.518,0.556,0.603,0.568,0.467,0.566	-0.063	MXE(9465)
DRAM1	28325	0.114954	0.444,0.448,0.338,0.305,0.312,0.467,0.264,0.432,0.243,0.355,0.401	0.37,0.292,0.355,0.52,0.465,0.44,0.588,0.399,0.345,0.467	-0.06	MXE(9465)
DRAM2	62982	0.00462487	0.525,0.49,0.72,0.68,0.544,0.71,0.609,0.634,0.447,0.516,0.461	0.854,0.492,0.616,0.57,0.796,0.756,0.741,0.654,0.692,0.737	-0.115	MXE(9465)
DRAM2	62984	0.107815	0.193,0.161,0.368,0.357,0.253,0.38,0.307,0.297,0.188,0.229,0.171	0.409,0.165,0.26,0.206,0.397,0.35,0.34,0.303,0.353,0.375	-0.052	MXE(9465)
DRG2	1460	0.0221228	0.435,0.522,0.514,0.483,0.525,0.494,0.473,0.509,0.449,0.414,0.561	0.555,0.465,0.499,0.581,0.587,0.603,0.582,0.484,0.562,0.609	-0.064	MXE(9465)
DROSHA	18464	0.00641127	0.765,0.758,0.758,0.753,0.702,0.737,0.788,0.761,0.783,0.646,0.702	0.896,0.767,0.739,0.767,0.811,0.789,0.779,0.775,0.782,0.816	-0.051	MXE(9465)
DROSHA	18465	0.0293384	0.47,0.442,0.422,0.427,0.442,0.431,0.503,0.44,0.48,0.366,0.443	0.574,0.462,0.399,0.496,0.467,0.521,0.601,0.465,0.474,0.51	-0.055	MXE(9465)
DROSHA	18466	0.0037987	0.431,0.346,0.439,0.505,0.538,0.559,0.521,0.51,0.476,0.534,0.519	0.439,0.399,0.456,0.428,0.396,0.398,0.398,0.454,0.404,0.447	0.067	MXE(9465)
DROSHA	18468	0.0572408	0.574,0.637,0.457,0.448,0.345,0.344,0.368,0.431,0.367,0.379,0.487	0.444,0.514,0.451,0.52,0.522,0.548,0.516,0.483,0.495,0.546	-0.064	MXE(9465)
DSCC1	54822	0.0415368	0.516,0.478,0.364,0.49,0.351,0.532,0.471,0.438,0.319,0.486,0.412	0.464,0.485,0.476,0.481,0.487,0.47,0.614,0.525,0.591,0.602	-0.078	MXE(9465)
DSCC1	54831	0.0255283	0.362,0.45,0.648,0.607,0.708,0.46,0.623,0.761,0.788,0.598,0.466	0.35,0.507,0.544,0.71,0.49,0.458,0.283,0.543,0.397,0.424	0.118	MXE(9465)
DSCC1	54832	0.00679822	0.777,0.869,0.866,0.887,0.919,1.0,0.859,0.932,0.948,0.876,0.875	0.841,0.862,0.833,0.886,0.806,0.791,0.76,0.918,0.79,0.859	0.057	MXE(9465)
DSCC1	54833	0.00193992	0.777,0.869,0.866,0.887,0.919,1.0,0.859,0.932,0.948,0.897,0.875	0.835,0.866,0.833,0.883,0.806,0.771,0.697,0.918,0.792,0.859	0.068	MXE(9465)
DSCC1	54826	0.000138328	1.0,0.981,1.0,1.0,0.964,1.0,1.0,0.906,0.904,0.949,0.976	0.964,0.962,0.973,0.768,0.923,0.849,0.898,1.0,0.916,0.752	0.07	MXE(9465)
DSCC1	125430	0.000210542	1.0,0.966,1.0,1.0,0.966,1.0,1.0,0.878,0.951,0.944,0.973	0.963,0.961,0.968,0.661,0.938,0.765,0.933,1.0,0.917,0.503	0.11	SE(2646)
DSN1	25838	0.0245613	0.52,0.35,0.398,0.404,0.402,0.435,0.366,0.342,0.309,0.345,0.373	0.454,0.416,0.36,0.484,0.438,0.4,0.443,0.413,0.475,0.486	-0.051	MXE(9465)
DSN1	25842	0.00432668	0.265,0.175,0.297,0.362,0.368,0.296,0.298,0.355,0.282,0.449,0.311	0.165,0.307,0.214,0.276,0.15,0.328,0.273,0.224,0.301,0.232	0.067	MXE(9465)
DSN1	25845	0.0593977	0.93,1.0,0.933,0.94,0.972,0.785,1.0,0.913,0.965,0.947,1.0	0.94,0.981,0.768,0.921,0.751,0.941,0.909,0.95,0.908,0.821	0.055	MXE(9465)
DSN1	25847	0.00810974	0.463,0.394,0.455,0.528,0.585,0.486,0.657,0.547,0.584,0.591,0.545	0.362,0.525,0.387,0.468,0.304,0.5,0.406,0.459,0.497,0.472	0.092	MXE(9465)
DSN1	25848	0.00437742	0.322,0.24,0.362,0.407,0.487,0.378,0.502,0.424,0.422,0.505,0.395	0.222,0.39,0.254,0.351,0.194,0.354,0.32,0.353,0.366,0.333	0.09	MXE(9465)
DSTN	4527	0.0079619	0.27,0.417,0.355,0.421,0.439,0.399,0.365,0.331,0.372,0.453,0.35	0.29,0.371,0.416,0.321,0.287,0.307,0.247,0.381,0.285,0.317	0.057	MXE(9465)
DSTYK	12883	0.0801722	0.634,0.572,0.645,0.725,0.605,0.617,0.597,0.753,0.701,0.692,0.576	0.478,0.671,0.704,0.551,0.674,0.565,0.597,0.533,0.538,0.534	0.062	MXE(9465)
DSTYK	12886	0.121592	0.587,0.515,0.583,0.654,0.553,0.713,0.591,0.683,0.675,0.58,0.514	0.607,0.671,0.557,0.498,0.576,0.587,0.612,0.484,0.431,0.452	0.057	MXE(9465)
DSTYK	12891	0.000421493	0.726,0.835,0.697,0.739,0.81,0.576,0.726,0.71,0.632,0.735,0.793	0.874,0.785,0.929,0.757,0.882,0.772,0.804,0.857,0.827,0.848	-0.108	MXE(9465)
DSTYK	12892	0.0296748	0.496,0.559,0.428,0.484,0.525,0.352,0.42,0.412,0.375,0.473,0.568	0.498,0.496,0.6,0.47,0.567,0.531,0.526,0.508,0.621,0.552	-0.074	MXE(9465)
DSTYK	12882	0.118048	0.538,0.622,0.417,0.66,0.429,0.34,0.516,0.615,0.533,0.511,0.519	0.463,0.511,0.483,0.419,0.597,0.481,0.418,0.218,0.321,0.388	0.088	MXE(9465)
DSTYK	12887	0.0873315	0.793,1.0,0.682,0.935,0.9,0.7,0.877,0.806,0.766,0.789,0.769	1.0,0.769,0.951,0.917,0.89,0.753,0.916,0.985,0.929,0.891	-0.08	MXE(9465)
DSTYK	12890	0.0804298	0.49,0.143,0.229,0.293,0.237,0.219,0.27,0.287,0.241,0.368,0.412	0.282,0.415,0.415,0.353,0.32,0.332,0.395,0.291,0.442,0.368	-0.071	MXE(9465)
DSTYK	29958	0.124529	0.573,1.0,0.637,0.812,0.871,0.728,0.807,0.709,0.649,0.57,0.629	1.0,0.595,0.816,0.892,0.821,0.739,0.818,1.0,0.874,0.827	-0.112	SE(2646)
DSTYK	29974	0.0104506	0.959,0.865,0.719,0.876,0.979,0.563,0.854,0.797,0.793,0.765,0.861	0.929,0.884,1.0,0.815,0.937,0.79,0.93,0.975,0.954,0.927	-0.093	SE(2646)
DTL	3212	0.00486459	0.438,0.507,0.409,0.46,0.5,0.441,0.492,0.473,0.447,0.465,0.467	0.602,0.49,0.497,0.578,0.626,0.529,0.533,0.508,0.441,0.568	-0.074	MXE(9465)
DTNB	56183	0.118881	0.533,0.481,0.591,0.655,0.449,0.632,0.544,0.542,0.429,0.523,0.35	0.62,0.581,0.549,0.618,0.664,0.52,0.582,0.565,0.518,0.619	-0.063	MXE(9465)
DTNB	56186	0.0750207	0.584,0.665,0.68,0.712,0.637,0.575,0.674,0.655,0.755,0.69,0.645	0.51,0.645,0.58,0.645,0.453,0.629,0.58,0.645,0.627,0.578	0.072	MXE(9465)
DTNBP1	57355	0.00227663	0.95,0.882,0.929,0.935,0.945,0.821,0.955,0.926,0.954,0.915,0.967	0.929,0.919,0.962,0.757,0.92,0.808,0.664,0.984,0.961,0.701	0.065	SE(2646)
DTWD1	34279	0.0332768	0.252,0.276,0.296,0.23,0.229,0.266,0.16,0.185,0.182,0.247,0.305	0.177,0.327,0.148,0.316,0.311,0.35,0.403,0.368,0.28,0.36	-0.065	MXE(9465)
DTYMK	29867	0.0138086	0.437,0.512,0.427,0.525,0.541,0.548,0.512,0.44,0.598,0.451,0.426	0.431,0.446,0.453,0.406,0.458,0.431,0.406,0.433,0.412,0.464	0.058	MXE(9465)
DTYMK	68684	0.00545859	0.799,0.93,0.907,0.931,0.976,0.883,0.919,0.884,0.863,0.896,0.917	0.895,0.891,0.778,0.816,0.912,0.813,0.302,0.905,0.863,0.75	0.108	SE(2646)
DUS2	31501	0.0805283	0.426,0.295,0.404,0.384,0.291,0.282,0.422,0.258,0.404,0.359,0.304	0.463,0.509,0.424,0.454,0.499,0.492,0.317,0.3,0.387,0.335	-0.07	MXE(9465)
DUS2	31511	0.136283	0.467,0.479,0.522,0.531,0.63,0.584,0.593,0.582,0.687,0.532,0.668	0.478,0.57,0.445,0.553,0.499,0.62,0.523,0.483,0.501,0.497	0.054	MXE(9465)
DUSP22	25686	0.0586694	0.354,0.336,0.409,0.318,0.305,0.34,0.4,0.324,0.436,0.312,0.339	0.408,0.415,0.398,0.454,0.423,0.272,0.555,0.432,0.475,0.478	-0.079	MXE(9465)
DUSP22	25687	0.0252038	0.434,0.209,0.47,0.323,0.332,0.383,0.413,0.377,0.401,0.321,0.421	0.661,0.389,0.579,0.409,0.324,0.43,0.667,0.375,0.487,0.598	-0.121	MXE(9465)
DUSP22	25689	0.000148916	0.794,0.688,0.787,0.718,0.726,0.687,0.794,0.731,0.794,0.718,0.732	0.866,0.781,0.835,0.813,0.752,0.785,0.878,0.758,0.829,0.858	-0.073	MXE(9465)
DUSP4	69922	0.0227725	0.042,0.0,0.0,0.064,0.039,1.0,0.0,0.052,0.02,1.0,0.11	0.06,0.0,0.09,0.0,0.058,0.124,0.122,0.11,0.058,0.157	0.134	SE(2646)
DUT	9143	0.000383211	0.466,0.496,0.481,0.491,0.614,0.459,0.64,0.594,0.734,0.578,0.564	0.425,0.503,0.412,0.491,0.399,0.46,0.411,0.579,0.395,0.419	0.107	MXE(9465)
DUT	9144	0.0101633	0.402,0.46,0.418,0.436,0.502,0.421,0.568,0.487,0.604,0.505,0.497	0.405,0.412,0.425,0.434,0.403,0.43,0.428,0.478,0.42,0.413	0.057	MXE(9465)
DVL1	22151	0.0213311	0.306,0.443,0.451,0.439,0.313,0.53,0.38,0.426,0.413,0.501,0.392	0.459,0.515,0.534,0.488,0.473,0.458,0.435,0.532,0.523,0.484	-0.072	MXE(9465)
DVL3	7297	1.06884e-07	0.188,0.174,0.229,0.186,0.275,0.231,0.28,0.223,0.344,0.252,0.189	0.044,0.211,0.185,0.186,0.08,0.155,0.096,0.174,0.196,0.161	0.085	MXE(9465)
DVL3	7298	0.000561353	0.457,0.51,0.528,0.483,0.582,0.535,0.649,0.537,0.632,0.565,0.507	0.418,0.508,0.506,0.474,0.365,0.429,0.377,0.532,0.469,0.482	0.088	MXE(9465)
DXO	36720	0.0051382	0.366,0.435,0.344,0.475,0.423,0.328,0.286,0.406,0.399,0.41,0.397	0.417,0.479,0.431,0.467,0.441,0.432,0.544,0.454,0.454,0.461	-0.07	MXE(9465)
DXO	36721	0.0378714	0.74,0.86,0.722,0.769,0.825,0.801,0.87,0.766,0.847,0.759,0.76	0.765,0.823,0.817,0.733,0.615,0.707,0.618,0.807,0.765,0.667	0.061	MXE(9465)
DXO	36722	0.0364103	0.652,0.777,0.62,0.651,0.674,0.709,0.762,0.638,0.688,0.642,0.604	0.503,0.73,0.678,0.628,0.477,0.615,0.54,0.587,0.574,0.578	0.083	MXE(9465)
DXO	36723	0.0674584	0.345,0.308,0.326,0.252,0.358,0.323,0.542,0.352,0.479,0.4,0.341	0.202,0.301,0.306,0.373,0.25,0.351,0.331,0.275,0.261,0.393	0.062	MXE(9465)
DXO	36724	0.0679948	0.343,0.352,0.334,0.326,0.368,0.38,0.553,0.385,0.403,0.37,0.394	0.203,0.364,0.32,0.338,0.358,0.359,0.367,0.319,0.332,0.337	0.053	MXE(9465)
DXO	36725	0.0480044	0.47,0.502,0.421,0.4,0.515,0.493,0.659,0.425,0.528,0.445,0.43	0.322,0.418,0.438,0.42,0.294,0.453,0.502,0.44,0.44,0.412	0.067	MXE(9465)
DXO	36726	0.0529198	0.368,0.375,0.316,0.268,0.317,0.369,0.486,0.284,0.307,0.316,0.273	0.129,0.294,0.269,0.308,0.183,0.359,0.418,0.207,0.246,0.321	0.061	MXE(9465)
DYM	45577	0.0655032	0.423,0.383,0.443,0.492,0.205,0.468,0.211,0.398,0.169,0.426,0.447	0.441,0.432,0.388,0.43,0.424,0.429,0.392,0.438,0.472,0.414	-0.056	MXE(9465)
DYM	45582	0.0476784	0.526,0.548,0.573,0.54,0.488,0.505,0.577,0.586,0.556,0.611,0.589	0.39,0.536,0.42,0.483,0.346,0.523,0.591,0.5,0.516,0.628	0.061	MXE(9465)
DYNC1H1	30520	0.00210445	0.613,0.516,0.535,0.551,0.5,0.516,0.469,0.5,0.443,0.481,0.498	0.598,0.6,0.554,0.542,0.593,0.592,0.57,0.529,0.552,0.55	-0.057	MXE(9465)
DYNC1H1	30521	0.00107632	0.361,0.453,0.499,0.493,0.547,0.542,0.526,0.511,0.594,0.535,0.509	0.395,0.462,0.483,0.46,0.363,0.433,0.408,0.479,0.464,0.388	0.073	MXE(9465)
DYNC1H1	30528	0.00340784	0.274,0.323,0.268,0.319,0.322,0.279,0.336,0.362,0.338,0.377,0.304	0.169,0.321,0.258,0.293,0.176,0.305,0.274,0.262,0.32,0.29	0.052	MXE(9465)
DYNC1H1	30522	0.0104774	0.278,0.425,0.411,0.406,0.432,0.476,0.485,0.442,0.522,0.38,0.404	0.311,0.409,0.411,0.363,0.321,0.381,0.317,0.395,0.358,0.374	0.06	MXE(9465)
DYNC1I2	16764	0.00169397	0.328,0.387,0.291,0.317,0.291,0.285,0.277,0.248,0.358,0.262,0.217	0.433,0.306,0.358,0.377,0.397,0.387,0.591,0.278,0.361,0.417	-0.094	MXE(9465)
DYNC1I2	16767	0.000353259	0.671,0.702,0.517,0.53,0.62,0.65,0.598,0.49,0.637,0.657,0.495	0.432,0.502,0.567,0.466,0.511,0.468,0.565,0.45,0.517,0.529	0.096	MXE(9465)
DYNC1I2	16770	0.025324	0.583,0.556,0.474,0.514,0.566,0.625,0.612,0.512,0.687,0.641,0.5	0.462,0.521,0.534,0.478,0.546,0.503,0.617,0.465,0.503,0.467	0.06	MXE(9465)
DYNC1LI1	27034	0.0148421	0.585,0.64,0.584,0.524,0.548,0.465,0.551,0.5,0.515,0.562,0.574	0.628,0.605,0.536,0.598,0.616,0.62,0.684,0.573,0.561,0.624	-0.055	MXE(9465)
DYNC1LI1	27040	0.101418	0.293,0.476,0.42,0.393,0.502,0.458,0.535,0.39,0.589,0.468,0.405	0.354,0.417,0.466,0.388,0.454,0.4,0.333,0.452,0.318,0.371	0.053	MXE(9465)
DYNC1LI2	45593	0.0739621	0.537,0.565,0.695,0.599,0.715,0.582,0.74,0.621,0.825,0.643,0.611	0.596,0.637,0.526,0.613,0.567,0.612,0.572,0.631,0.604,0.589	0.054	MXE(9465)
DYNC2LI1	79423	0.0879736	0.805,0.922,0.864,0.92,1.0,1.0,1.0,1.0,0.971,1.0,0.862	1.0,0.931,1.0,0.78,0.896,0.767,0.515,0.965,1.0,0.519	0.103	SE(2646)
DYNC2LI1	79425	0.112635	0.731,0.945,0.897,0.949,1.0,1.0,1.0,1.0,0.977,1.0,0.908	1.0,0.968,1.0,0.873,0.905,0.834,0.619,0.975,1.0,0.456	0.083	SE(2646)
DYRK1A	65021	0.000319337	0.762,0.565,0.6,0.624,0.578,0.573,0.601,0.654,0.602,0.56,0.669	0.782,0.61,0.615,0.734,0.69,0.701,0.695,0.728,0.682,0.739	-0.081	MXE(9465)
DZIP3	38656	0.000120947	1.0,1.0,1.0,1.0,1.0,1.0,0.899,0.933,0.923,1.0,1.0	1.0,0.873,0.9,1.0,1.0,0.826,1.0,0.834,0.914,0.806	0.062	SE(2646)
E2F4	28083	3.21938e-05	0.475,0.516,0.538,0.573,0.556,0.534,0.502,0.533,0.513,0.601,0.507	0.409,0.519,0.491,0.496,0.479,0.467,0.463,0.41,0.483,0.441	0.066	MXE(9465)
E4F1	56176	0.077991	0.459,0.492,0.464,0.441,0.458,0.509,0.517,0.544,0.425,0.487,0.445	0.382,0.432,0.5,0.487,0.33,0.424,0.415,0.518,0.384,0.374	0.052	MXE(9465)
EAF2	29999	0.0361439	0.344,0.449,0.406,0.409,0.472,0.455,0.485,0.387,0.519,0.435,0.408	0.393,0.424,0.434,0.326,0.393,0.407,0.303,0.427,0.415,0.257	0.056	MXE(9465)
EAF2	29996	0.0949086	0.174,0.332,0.264,0.044,0.0,0.274,0.09,0.346,0.107,0.484,0.297	0.0,0.202,0.23,0.915,0.323,0.641,0.893,0.0,0.374,0.729	-0.211	MXE(9465)
EAF2	69007	0.0614501	0.113,0.229,0.192,0.03,0.0,0.229,0.106,0.283,0.111,0.337,0.275	0.0,0.165,0.165,0.889,0.229,0.471,0.859,0.165,0.471,0.798	-0.248	SE(2646)
EAF2	69008	2.26629e-10	0.029,0.009,0.012,0.012,0.002,0.01,0.007,0.03,0.006,0.023,0.016	0.007,0.018,0.004,0.22,0.021,0.04,0.238,0.0,0.006,0.152	-0.056	SE(2646)
EAPP	43735	5.21838e-05	0.446,0.358,0.363,0.457,0.45,0.464,0.406,0.46,0.41,0.383,0.47	0.556,0.416,0.468,0.485,0.512,0.484,0.483,0.523,0.519,0.512	-0.072	MXE(9465)
EBPL	92915	0.0216474	0.071,0.133,0.065,0.0,0.028,0.031,0.029,0.035,0.076,0.034,0.133	0.074,0.079,0.381,0.044,0.046,0.189,0.279,0.0,0.012,0.185	-0.071	SE(2646)
ECD	5658	0.0342916	0.399,0.542,0.489,0.518,0.624,0.546,0.613,0.579,0.691,0.608,0.5	0.473,0.535,0.573,0.489,0.495,0.438,0.451,0.418,0.577,0.428	0.068	MXE(9465)
ECD	5659	0.000225801	0.068,0.137,0.144,0.103,0.164,0.187,0.116,0.256,0.166,0.149,0.228	0.022,0.119,0.12,0.155,0.134,0.12,0.085,0.063,0.077,0.095	0.057	MXE(9465)
ECD	5660	0.00858464	0.333,0.583,0.569,0.528,0.662,0.574,0.657,0.606,0.752,0.646,0.496	0.418,0.553,0.576,0.476,0.518,0.448,0.435,0.485,0.518,0.462	0.093	MXE(9465)
ECD	5663	3.23418e-05	0.868,0.709,0.784,0.8,0.788,0.753,0.805,0.809,0.749,0.758,0.801	0.902,0.832,0.754,0.85,0.824,0.883,0.823,0.827,0.848,0.854	-0.056	MXE(9465)
ECD	5664	3.72374e-05	0.858,0.702,0.784,0.796,0.79,0.747,0.807,0.808,0.749,0.756,0.801	0.902,0.829,0.754,0.849,0.824,0.885,0.815,0.824,0.85,0.844	-0.056	MXE(9465)
ECD	5666	0.00345884	0.786,0.694,0.724,0.678,0.633,0.676,0.665,0.719,0.604,0.693,0.742	0.937,0.672,0.775,0.699,0.765,0.715,0.784,0.823,0.796,0.657	-0.07	MXE(9465)
ECD	5667	0.0361166	0.48,0.452,0.512,0.529,0.346,0.486,0.339,0.39,0.322,0.477,0.459	0.593,0.489,0.443,0.477,0.481,0.496,0.539,0.502,0.446,0.479	-0.059	MXE(9465)
ECE1	68950	0.133843	0.591,0.553,0.572,0.536,0.586,0.549,0.501,0.517,0.557,0.48,0.495	0.44,0.495,0.538,0.44,0.466,0.519,0.515,0.455,0.467,0.505	0.056	MXE(9465)
ECE1	68951	0.0805434	0.507,0.371,0.558,0.413,0.639,0.458,0.421,0.464,0.489,0.456,0.528	0.403,0.418,0.385,0.416,0.39,0.387,0.448,0.428,0.416,0.41	0.072	MXE(9465)
ECHDC2	68390	0.00925628	0.92,0.914,0.919,0.944,0.992,0.946,0.956,0.847,0.879,0.895,0.941	0.876,0.938,0.846,0.756,1.0,0.833,0.784,0.617,0.971,0.805	0.08	MXE(9465)
ECHDC2	156652	0.0444285	0.92,0.874,0.871,0.907,0.978,0.9,0.943,0.805,0.759,0.858,0.898	0.826,0.924,0.76,0.626,1.0,0.759,0.682,0.858,0.964,0.773	0.066	SE(2646)
ECI2	16724	0.137223	0.558,0.336,0.475,0.496,0.515,0.506,0.528,0.432,0.519,0.474,0.453	0.537,0.493,0.479,0.566,0.541,0.547,0.584,0.473,0.45,0.731	-0.059	MXE(9465)
ECI2	16716	0.10693	0.359,0.555,0.476,0.481,0.522,0.496,0.463,0.536,0.551,0.532,0.61	0.426,0.472,0.437,0.457,0.445,0.487,0.349,0.51,0.546,0.309	0.064	MXE(9465)
ECPAS	70116	2.44141e-06	0.45,0.435,0.488,0.446,0.439,0.431,0.397,0.431,0.326,0.386,0.456	0.549,0.486,0.462,0.514,0.473,0.527,0.536,0.506,0.513,0.506	-0.081	MXE(9465)
ECPAS	70122	3.49428e-05	0.497,0.527,0.599,0.512,0.564,0.506,0.568,0.526,0.546,0.518,0.556	0.476,0.487,0.511,0.415,0.471,0.457,0.467,0.514,0.464,0.455	0.066	MXE(9465)
ECPAS	70123	0.0979467	0.883,0.82,0.718,0.725,0.714,0.757,0.787,0.76,0.87,0.714,0.678	0.744,0.694,0.754,0.701,0.819,0.639,0.696,0.741,0.701,0.631	0.054	MXE(9465)
ECPAS	70124	0.00175592	0.332,0.504,0.401,0.416,0.367,0.362,0.411,0.406,0.449,0.399,0.387	0.279,0.365,0.382,0.313,0.375,0.307,0.368,0.361,0.332,0.264	0.068	MXE(9465)
ECT2	62137	0.090146	0.626,0.262,0.37,0.522,0.421,0.467,0.445,0.587,0.532,0.651,0.541	0.515,0.554,0.52,0.769,0.637,0.583,0.74,0.518,0.534,0.551	-0.099	MXE(9465)
EDC4	31595	0.00110152	0.583,0.524,0.48,0.55,0.441,0.534,0.514,0.505,0.478,0.509,0.58	0.55,0.539,0.523,0.566,0.578,0.624,0.644,0.552,0.613,0.64	-0.065	MXE(9465)
EDEM1	6204	0.002496	0.436,0.491,0.467,0.498,0.396,0.476,0.391,0.473,0.316,0.464,0.484	0.503,0.493,0.474,0.529,0.55,0.491,0.514,0.507,0.473,0.524	-0.061	MXE(9465)
EDEM1	6205	0.00702214	0.545,0.465,0.442,0.487,0.468,0.494,0.446,0.534,0.44,0.522,0.595	0.559,0.464,0.495,0.625,0.515,0.578,0.576,0.635,0.571,0.584	-0.066	MXE(9465)
EDEM1	6217	0.000472408	0.288,0.309,0.292,0.341,0.294,0.341,0.322,0.351,0.32,0.31,0.363	0.464,0.35,0.379,0.445,0.418,0.369,0.391,0.346,0.308,0.466	-0.073	MXE(9465)
EDEM1	6214	0.022308	0.573,0.678,0.701,0.65,0.609,0.599,0.599,0.556,0.613,0.569,0.481	0.483,0.62,0.555,0.476,0.545,0.567,0.525,0.478,0.572,0.537	0.067	MXE(9465)
EDEM2	68976	0.0199333	0.589,0.515,0.551,0.558,0.577,0.513,0.535,0.561,0.555,0.647,0.546	0.564,0.519,0.667,0.605,0.554,0.668,0.816,0.599,0.564,0.777	-0.074	MXE(9465)
EDEM2	68978	0.143336	0.651,0.782,0.701,0.709,0.716,0.675,0.779,0.636,0.727,0.663,0.694	0.778,0.706,0.701,0.625,0.696,0.601,0.423,0.726,0.699,0.42	0.066	MXE(9465)
EDEM2	68993	0.00789008	0.39,0.445,0.455,0.493,0.484,0.531,0.494,0.493,0.488,0.466,0.5	0.55,0.503,0.47,0.574,0.555,0.542,0.526,0.612,0.471,0.517	-0.056	MXE(9465)
EDEM2	68995	0.00124805	0.679,0.723,0.703,0.714,0.688,0.714,0.767,0.689,0.773,0.645,0.745	0.886,0.714,0.761,0.791,0.823,0.71,0.752,0.841,0.716,0.739	-0.061	MXE(9465)
EDEM2	68997	0.00406135	0.669,0.719,0.706,0.716,0.685,0.718,0.768,0.684,0.777,0.649,0.744	0.888,0.713,0.758,0.786,0.819,0.711,0.749,0.84,0.701,0.718	-0.056	MXE(9465)
EDEM2	68998	0.000385129	0.549,0.523,0.51,0.552,0.496,0.528,0.496,0.546,0.496,0.505,0.531	0.606,0.523,0.543,0.608,0.663,0.595,0.674,0.551,0.539,0.62	-0.071	MXE(9465)
EDEM2	68999	0.000241877	0.449,0.457,0.468,0.527,0.452,0.511,0.473,0.498,0.478,0.458,0.535	0.597,0.516,0.488,0.583,0.604,0.539,0.603,0.623,0.473,0.577	-0.078	MXE(9465)
EDEM2	69005	0.113195	0.0,0.136,0.197,0.221,0.15,0.136,0.292,0.09,0.254,0.318,0.243	0.205,0.0,0.0,0.174,0.129,0.114,0.189,0.156,0.134,0.0	0.075	MXE(9465)
EDEM2	68983	0.0383607	0.393,0.485,0.441,0.406,0.429,0.441,0.474,0.413,0.444,0.42,0.429	0.408,0.407,0.494,0.406,0.402,0.333,0.238,0.398,0.411,0.276	0.057	MXE(9465)
EDEM2	68992	0.00482153	0.498,0.51,0.486,0.506,0.516,0.511,0.518,0.547,0.499,0.519,0.517	0.558,0.511,0.518,0.61,0.605,0.615,0.588,0.541,0.534,0.556	-0.052	MXE(9465)
EDEM3	52148	0.0630338	0.258,0.325,0.371,0.336,0.262,0.461,0.182,0.347,0.139,0.39,0.327	0.438,0.361,0.331,0.366,0.373,0.405,0.381,0.259,0.35,0.374	-0.055	MXE(9465)
EDEM3	52149	0.0656174	0.41,0.926,0.882,0.786,0.705,0.854,0.749,0.692,0.592,0.854,0.723	0.666,0.704,0.728,0.693,0.553,0.765,0.535,0.694,0.583,0.647	0.086	MXE(9465)
EDRF1	9852	0.0492893	0.567,0.48,0.473,0.553,0.458,0.447,0.411,0.542,0.51,0.468,0.535	0.572,0.485,0.583,0.517,0.52,0.567,0.588,0.596,0.544,0.526	-0.055	MXE(9465)
EDRF1	9853	0.00891961	0.744,0.681,0.652,0.671,0.647,0.642,0.569,0.761,0.736,0.661,0.698	0.816,0.659,0.735,0.717,0.732,0.753,0.754,0.781,0.771,0.725	-0.066	MXE(9465)
EEF1A1	64999	0.00246809	0.608,0.578,0.616,0.598,0.543,0.589,0.514,0.642,0.475,0.662,0.68	0.636,0.625,0.639,0.689,0.663,0.657,0.665,0.63,0.654,0.655	-0.06	MXE(9465)
EEF1AKMT2	6676	0.103339	0.359,0.657,0.529,0.524,0.641,0.61,0.633,0.434,0.652,0.6,0.393	0.449,0.6,0.555,0.476,0.484,0.404,0.342,0.545,0.43,0.457	0.074	MXE(9465)
EEF1AKMT2	6680	0.0353824	0.289,0.561,0.491,0.493,0.608,0.448,0.663,0.383,0.577,0.588,0.378	0.333,0.497,0.482,0.406,0.401,0.355,0.313,0.48,0.339,0.446	0.093	MXE(9465)
EEF1AKMT2	6682	0.0144281	0.633,0.712,0.806,0.695,0.838,0.862,0.881,0.721,0.919,0.762,0.702	0.655,0.737,0.693,0.79,0.752,0.71,0.593,0.742,0.625,0.755	0.07	MXE(9465)
EEF1AKMT2	6684	0.00129269	0.701,0.902,0.877,0.888,0.953,0.912,0.944,0.882,0.952,0.872,0.816	0.805,0.876,0.871,0.847,0.898,0.781,0.777,0.852,0.809,0.783	0.052	MXE(9465)
EEF1AKMT2	6685	0.0243167	0.456,0.615,0.551,0.587,0.803,0.602,0.812,0.519,0.833,0.63,0.498	0.424,0.606,0.556,0.577,0.624,0.452,0.438,0.548,0.459,0.583	0.101	MXE(9465)
EEF1D	12228	2.04362e-05	0.403,0.326,0.316,0.371,0.321,0.285,0.312,0.371,0.32,0.311,0.391	0.388,0.328,0.343,0.418,0.505,0.408,0.44,0.408,0.426,0.432	-0.071	MXE(9465)
EEF1G	28797	5.42771e-05	0.36,0.453,0.443,0.461,0.457,0.507,0.452,0.399,0.47,0.482,0.396	0.341,0.418,0.461,0.368,0.367,0.388,0.343,0.389,0.386,0.368	0.061	MXE(9465)
EEF1G	28802	0.000287069	0.507,0.531,0.523,0.501,0.44,0.528,0.433,0.526,0.369,0.505,0.524	0.559,0.545,0.515,0.583,0.611,0.564,0.561,0.514,0.506,0.573	-0.063	MXE(9465)
EEF1G	28803	0.000218696	0.301,0.253,0.285,0.225,0.254,0.244,0.279,0.347,0.251,0.278,0.323	0.332,0.302,0.265,0.378,0.269,0.37,0.344,0.29,0.348,0.39	-0.052	MXE(9465)
EFCAB13	25564	0.108198	0.564,0.451,0.428,0.384,0.355,0.588,0.436,0.372,0.348,0.445,0.522	0.376,0.299,0.434,0.451,0.408,0.43,0.368,0.285,0.408,0.343	0.065	MXE(9465)
EFCAB13	25578	0.0490158	0.49,0.453,0.426,0.438,0.364,0.419,0.415,0.247,0.348,0.226,0.333	0.299,0.354,0.703,0.587,0.529,0.399,0.719,0.698,0.427,0.605	-0.154	MXE(9465)
EFCAB13	58991	0.0515755	1.0,1.0,1.0,1.0,1.0,0.875,1.0,1.0,0.942,0.944,0.972	1.0,0.961,1.0,1.0,1.0,1.0,0.622,0.333,0.947,0.667	0.123	SE(2646)
EFCAB14	28929	7.89403e-09	0.347,0.315,0.238,0.246,0.362,0.201,0.295,0.258,0.259,0.395,0.166	0.345,0.228,0.128,0.023,0.216,0.092,0.086,0.146,0.265,0.058	0.121	SE(2646)
EFL1	48578	0.00618097	0.282,0.275,0.37,0.51,0.355,0.406,0.358,0.396,0.328,0.417,0.474	0.435,0.469,0.471,0.426,0.463,0.458,0.392,0.491,0.485,0.444	-0.074	MXE(9465)
EFL1	48579	0.00228966	0.483,0.457,0.474,0.564,0.447,0.518,0.479,0.52,0.491,0.544,0.542	0.658,0.545,0.591,0.616,0.568,0.596,0.494,0.578,0.53,0.598	-0.076	MXE(9465)
EFL1	48580	0.00230579	0.439,0.388,0.468,0.526,0.426,0.478,0.429,0.504,0.441,0.507,0.523	0.579,0.506,0.529,0.6,0.523,0.573,0.498,0.527,0.492,0.653	-0.082	MXE(9465)
EFL1	111487	1.11389e-05	1.0,0.928,0.979,0.97,1.0,0.791,1.0,0.961,1.0,0.934,0.98	0.952,0.984,1.0,0.563,0.958,0.732,0.61,1.0,0.96,0.875	0.095	SE(2646)
EFNA3	103079	0.0754858	0.922,0.882,0.784,0.758,0.831,0.627,0.793,0.789,0.875,0.918,0.546	0.887,0.648,0.737,0.541,0.381,0.285,0.627,0.922,0.679,0.528	0.17	SE(2646)
EFR3A	41707	0.0673386	0.451,0.244,0.231,0.289,0.401,0.287,0.249,0.274,0.406,0.44,0.301	0.258,0.316,0.248,0.254,0.301,0.253,0.205,0.373,0.249,0.257	0.053	MXE(9465)
EFR3A	95477	1.80182e-10	1.0,1.0,1.0,0.994,1.0,0.977,1.0,0.937,1.0,0.95,1.0	0.997,1.0,1.0,0.811,0.963,0.897,0.784,1.0,1.0,0.763	0.066	SE(2646)
EGFL7	29494	0.0296872	0.352,0.282,0.283,0.243,0.428,0.336,0.414,0.385,0.393,0.408,0.252	0.142,0.287,0.231,0.152,0.266,0.287,0.415,0.303,0.24,0.38	0.073	MXE(9465)
EGFL7	29499	0.0321907	0.06,0.046,0.052,0.036,0.104,0.0,0.171,0.056,0.195,0.083,0.068	0.098,0.016,0.126,0.114,0.089,0.137,0.394,0.156,0.011,0.197	-0.055	MXE(9465)
EGFL7	29502	0.0331008	0.703,0.659,0.582,0.656,0.688,0.771,0.67,0.663,0.652,0.611,0.518	0.589,0.571,0.595,0.624,0.655,0.507,0.631,0.554,0.583,0.627	0.058	MXE(9465)
EGFL7	29503	0.000570275	0.42,0.35,0.353,0.35,0.406,0.386,0.334,0.386,0.295,0.353,0.218	0.203,0.317,0.199,0.267,0.28,0.194,0.353,0.186,0.311,0.339	0.085	MXE(9465)
EGFL7	29504	0.000503658	0.42,0.35,0.354,0.35,0.406,0.386,0.334,0.386,0.295,0.353,0.218	0.203,0.315,0.199,0.267,0.283,0.194,0.35,0.186,0.311,0.338	0.086	MXE(9465)
EGFL7	29505	0.000199775	0.686,0.697,0.655,0.667,0.693,0.697,0.609,0.647,0.606,0.64,0.472	0.476,0.632,0.539,0.52,0.644,0.471,0.416,0.491,0.619,0.571	0.105	MXE(9465)
EGFL7	67824	0.00513559	0.96,0.965,0.966,0.968,0.965,1.0,0.868,0.968,0.865,0.938,0.966	0.936,0.986,0.895,0.897,0.931,0.908,0.621,0.894,0.995,0.827	0.059	SE(2646)
EGLN2	35186	0.12959	0.577,0.603,0.646,0.58,0.544,0.648,0.614,0.586,0.677,0.692,0.552	0.38,0.556,0.588,0.681,0.442,0.725,0.565,0.481,0.514,0.562	0.061	MXE(9465)
EGLN2	80867	2.1299e-05	0.926,0.875,0.808,1.0,1.0,0.557,0.848,0.779,0.93,0.885,0.913	1.0,0.896,1.0,0.931,1.0,0.85,1.0,0.94,1.0,1.0	-0.096	SE(2646)
EGLN2	80872	0.000131048	0.913,0.884,0.82,1.0,1.0,0.677,0.793,0.749,0.84,0.859,0.921	1.0,0.857,1.0,0.924,1.0,0.767,1.0,0.944,1.0,1.0	-0.09	SE(2646)
EHMT1	63642	0.0030462	0.223,0.262,0.294,0.264,0.345,0.34,0.415,0.384,0.369,0.45,0.345	0.115,0.311,0.241,0.328,0.379,0.244,0.253,0.203,0.245,0.266	0.077	MXE(9465)
EHMT1	63646	0.00073023	0.215,0.276,0.266,0.216,0.266,0.285,0.3,0.387,0.237,0.394,0.298	0.095,0.253,0.222,0.278,0.14,0.242,0.241,0.161,0.247,0.225	0.075	MXE(9465)
EHMT1	63647	0.000546507	0.249,0.268,0.299,0.246,0.348,0.294,0.32,0.32,0.357,0.324,0.255	0.106,0.311,0.211,0.223,0.125,0.256,0.298,0.203,0.273,0.248	0.073	MXE(9465)
EHMT1	63652	8.09562e-05	0.366,0.431,0.378,0.377,0.463,0.421,0.565,0.45,0.496,0.367,0.478	0.254,0.324,0.365,0.283,0.439,0.401,0.284,0.304,0.379,0.311	0.101	MXE(9465)
EHMT1	63653	0.0152637	0.428,0.44,0.44,0.428,0.584,0.473,0.61,0.422,0.668,0.394,0.455	0.351,0.434,0.386,0.321,0.452,0.446,0.41,0.415,0.442,0.379	0.082	MXE(9465)
EHMT1	63654	0.135107	0.465,0.399,0.367,0.395,0.531,0.417,0.574,0.382,0.582,0.349,0.463	0.38,0.375,0.352,0.273,0.415,0.437,0.389,0.426,0.494,0.387	0.055	MXE(9465)
EHMT1	63657	0.0693142	0.493,0.406,0.504,0.51,0.556,0.471,0.564,0.487,0.61,0.388,0.481	0.39,0.505,0.418,0.32,0.443,0.509,0.449,0.416,0.508,0.429	0.059	MXE(9465)
EHMT1	63669	0.00107116	0.478,0.505,0.497,0.561,0.408,0.482,0.408,0.451,0.339,0.497,0.499	0.522,0.501,0.564,0.587,0.648,0.532,0.529,0.51,0.506,0.567	-0.081	MXE(9465)
EHMT1	63645	3.22397e-05	0.109,0.123,0.118,0.05,0.13,0.18,0.091,0.159,0.178,0.442,0.128	0.439,0.264,0.218,0.548,0.236,0.138,0.387,0.356,0.146,0.263	-0.144	MXE(9465)
EHMT1	63656	0.000130102	0.103,0.081,0.111,0.047,0.131,0.158,0.108,0.141,0.243,0.288,0.105	0.311,0.225,0.157,0.322,0.181,0.132,0.296,0.246,0.13,0.185	-0.081	MXE(9465)
EHMT1	145523	0.000470606	0.847,0.914,0.948,0.901,0.956,0.972,0.977,0.913,0.904,0.881,0.931	0.87,0.896,0.895,0.866,0.888,0.916,0.581,0.835,0.91,0.89	0.067	SE(2646)
EHMT1	145538	1.98147e-06	0.883,0.895,0.879,0.947,0.89,0.826,0.924,0.834,0.855,0.605,0.88	0.555,0.747,0.792,0.487,0.776,0.86,0.629,0.678,0.853,0.733	0.145	SE(2646)
EHMT2	4430	0.00163265	0.939,1.0,0.97,0.986,0.989,1.0,1.0,0.93,0.986,0.93,1.0	0.984,0.984,0.967,0.917,0.901,0.856,0.727,1.0,1.0,0.775	0.064	SE(2646)
EI24	44769	0.00490905	0.493,0.434,0.456,0.465,0.455,0.487,0.428,0.446,0.439,0.45,0.431	0.524,0.491,0.477,0.637,0.496,0.552,0.535,0.411,0.494,0.541	-0.063	MXE(9465)
EI24	44770	0.00857855	0.538,0.439,0.514,0.51,0.393,0.511,0.434,0.527,0.349,0.552,0.511	0.547,0.523,0.575,0.667,0.508,0.578,0.578,0.469,0.552,0.51	-0.071	MXE(9465)
EI24	44779	0.0198695	0.552,0.522,0.567,0.595,0.576,0.603,0.57,0.632,0.542,0.566,0.578	0.519,0.521,0.587,0.428,0.508,0.528,0.509,0.565,0.568,0.431	0.057	MXE(9465)
EIF2A	102909	0.0086725	0.982,0.983,0.966,0.98,0.983,0.987,0.995,0.829,0.992,0.961,0.972	0.984,0.986,0.979,0.573,0.956,0.906,0.757,1.0,0.989,0.945	0.059	SE(2646)
EIF2AK1	47622	1.64589e-05	0.272,0.212,0.288,0.238,0.207,0.31,0.227,0.242,0.195,0.287,0.234	0.347,0.274,0.26,0.372,0.307,0.351,0.33,0.244,0.297,0.353	-0.067	MXE(9465)
EIF2AK1	47626	0.0159058	0.425,0.504,0.538,0.511,0.596,0.551,0.61,0.497,0.677,0.548,0.485	0.401,0.504,0.539,0.496,0.502,0.451,0.455,0.515,0.472,0.475	0.059	MXE(9465)
EIF2AK4	29757	5.48687e-05	0.436,0.42,0.542,0.442,0.44,0.467,0.41,0.419,0.334,0.432,0.429	0.569,0.489,0.464,0.488,0.545,0.497,0.559,0.497,0.52,0.478	-0.077	MXE(9465)
EIF2AK4	29758	0.0291498	0.303,0.561,0.435,0.491,0.48,0.529,0.518,0.461,0.583,0.518,0.454	0.378,0.492,0.531,0.369,0.43,0.387,0.362,0.367,0.422,0.427	0.068	MXE(9465)
EIF2AK4	29759	0.00164218	0.484,0.487,0.489,0.456,0.418,0.457,0.386,0.444,0.366,0.421,0.487	0.518,0.453,0.452,0.546,0.505,0.506,0.547,0.47,0.527,0.545	-0.062	MXE(9465)
EIF2B3	38772	0.108073	0.661,0.736,0.672,0.693,0.731,0.665,0.703,0.769,0.795,0.776,0.727	0.805,0.726,0.758,0.812,0.77,0.764,0.73,0.793,0.697,0.918	-0.057	MXE(9465)
EIF2B3	38774	0.0701554	0.455,0.48,0.474,0.445,0.487,0.466,0.411,0.527,0.461,0.504,0.5	0.501,0.483,0.537,0.564,0.459,0.601,0.632,0.541,0.502,0.702	-0.079	MXE(9465)
EIF2B3	38778	0.00876075	0.67,0.669,0.626,0.67,0.72,0.644,0.683,0.674,0.722,0.656,0.682	0.915,0.614,0.742,0.792,0.791,0.603,0.754,0.781,0.735,0.713	-0.07	MXE(9465)
EIF2B4	47373	0.0772115	0.346,0.325,0.325,0.367,0.433,0.309,0.434,0.383,0.48,0.406,0.363	0.457,0.372,0.36,0.438,0.39,0.432,0.496,0.444,0.477,0.48	-0.055	MXE(9465)
EIF2B4	47434	0.028771	0.329,0.257,0.365,0.345,0.287,0.312,0.253,0.21,0.234,0.296,0.288	0.252,0.304,0.417,0.281,0.393,0.341,0.468,0.318,0.391,0.393	-0.067	MXE(9465)
EIF2B4	47435	0.0850942	0.463,0.371,0.467,0.509,0.471,0.424,0.381,0.463,0.492,0.467,0.401	0.415,0.411,0.49,0.517,0.566,0.52,0.727,0.428,0.504,0.613	-0.073	MXE(9465)
EIF2B4	47445	0.0085104	0.237,0.276,0.313,0.247,0.218,0.343,0.237,0.225,0.176,0.293,0.293	0.26,0.296,0.369,0.24,0.3,0.327,0.387,0.312,0.359,0.331	-0.058	MXE(9465)
EIF2B4	47446	0.0299104	0.351,0.395,0.407,0.391,0.381,0.463,0.359,0.477,0.395,0.461,0.399	0.425,0.403,0.44,0.468,0.463,0.496,0.656,0.422,0.47,0.536	-0.071	MXE(9465)
EIF2B4	47451	0.0849275	0.455,0.588,0.565,0.562,0.589,0.622,0.616,0.498,0.641,0.63,0.497	0.599,0.597,0.652,0.638,0.649,0.632,0.602,0.585,0.642,0.614	-0.052	MXE(9465)
EIF2B4	108766	0.000102883	1.0,1.0,0.866,1.0,1.0,1.0,1.0,0.581,0.764,1.0,0.481	1.0,0.857,1.0,1.0,0.698,0.085,0.41,1.0,0.481,0.481	0.18	SE(2646)
EIF2B4	108769	0.000492948	0.552,0.41,1.0,1.0,1.0,1.0,1.0,0.667,1.0,1.0,1.0	1.0,1.0,1.0,0.787,0.618,0.346,0.459,1.0,0.649,0.481	0.141	SE(2646)
EIF2B4	108773	0.019721	1.0,0.447,0.676,1.0,1.0,1.0,0.907,1.0,1.0,0.248,0.316	0.481,1.0,0.836,0.27,0.447,0.371,0.144,1.0,0.676,0.552	0.204	SE(2646)
EIF2B4	108791	1.45182e-06	1.0,0.951,0.939,1.0,1.0,1.0,0.994,1.0,1.0,0.92,0.977	0.981,1.0,0.984,0.863,0.934,0.866,0.673,1.0,0.983,0.842	0.067	SE(2646)
EIF2B4	2055	0.0197527	0.847,1.0,1.0,1.0,1.0,0.883,0.864,0.897,0.748,1.0,0.769	1.0,1.0,0.798,0.685,0.613,0.888,0.487,0.847,0.938,0.76	0.108	A3SS(70)
EIF2B5	19604	0.0326286	0.906,0.985,0.904,0.907,0.927,0.887,0.941,0.873,0.895,0.927,0.886	0.93,0.945,0.916,0.805,0.834,0.75,0.736,0.992,0.943,0.731	0.054	MXE(9465)
EIF2B5	44895	0.00170998	0.87,1.0,0.844,1.0,1.0,1.0,1.0,0.935,1.0,1.0,0.726	0.798,0.922,1.0,0.919,0.779,0.78,0.937,0.607,1.0,0.949	0.074	SE(2646)
EIF2D	66036	3.9435e-05	0.445,0.462,0.426,0.448,0.556,0.503,0.586,0.504,0.615,0.536,0.451	0.389,0.448,0.484,0.369,0.465,0.371,0.348,0.387,0.432,0.402	0.093	MXE(9465)
EIF2D	151138	0	0.923,0.997,0.948,0.951,0.986,0.963,0.95,0.972,0.974,0.965,0.913	0.962,0.862,0.889,0.868,0.912,0.747,0.758,0.968,0.781,0.943	0.089	SE(2646)
EIF2D	151139	0	0.904,0.996,0.948,0.954,0.987,0.956,0.961,0.969,0.981,0.965,0.907	0.96,0.853,0.892,0.886,0.933,0.743,0.757,0.974,0.739,0.935	0.09	SE(2646)
EIF2S1	50166	0.00520264	0.458,0.458,0.422,0.465,0.41,0.407,0.393,0.42,0.337,0.497,0.481	0.55,0.46,0.436,0.548,0.45,0.482,0.6,0.453,0.544,0.475	-0.068	MXE(9465)
EIF2S2	28438	1.42426e-05	0.287,0.293,0.409,0.331,0.217,0.398,0.165,0.295,0.14,0.351,0.35	0.404,0.358,0.407,0.406,0.434,0.418,0.401,0.317,0.356,0.483	-0.104	MXE(9465)
EIF2S2	28439	0.00172993	0.277,0.266,0.332,0.339,0.22,0.372,0.168,0.278,0.158,0.325,0.318	0.342,0.311,0.32,0.378,0.311,0.341,0.352,0.277,0.336,0.386	-0.058	MXE(9465)
EIF2S3	17669	0.0255519	0.395,0.595,0.562,0.6,0.59,0.637,0.581,0.454,0.634,0.659,0.467	0.405,0.559,0.632,0.411,0.608,0.435,0.354,0.479,0.465,0.38	0.088	MXE(9465)
EIF2S3	17677	0.00138696	0.287,0.336,0.412,0.402,0.556,0.39,0.616,0.228,0.65,0.385,0.263	0.157,0.4,0.359,0.254,0.333,0.266,0.26,0.266,0.263,0.242	0.131	MXE(9465)
EIF2S3	17678	0.00255447	0.684,0.724,0.725,0.724,0.835,0.761,0.854,0.627,0.873,0.753,0.617	0.613,0.743,0.722,0.666,0.759,0.653,0.626,0.704,0.661,0.646	0.064	MXE(9465)
EIF2S3	17679	0.00297924	0.525,0.594,0.539,0.641,0.676,0.581,0.709,0.557,0.718,0.6,0.534	0.436,0.582,0.597,0.526,0.599,0.516,0.505,0.562,0.494,0.521	0.073	MXE(9465)
EIF2S3	17684	7.33645e-10	0.223,0.224,0.191,0.2,0.138,0.165,0.104,0.194,0.077,0.201,0.201	0.276,0.202,0.228,0.233,0.258,0.232,0.285,0.184,0.218,0.241	-0.061	MXE(9465)
EIF2S3	17687	0.000169138	0.46,0.449,0.469,0.43,0.39,0.498,0.377,0.452,0.362,0.485,0.435	0.566,0.492,0.46,0.522,0.429,0.529,0.549,0.463,0.506,0.525	-0.067	MXE(9465)
EIF2S3	17676	0.09893	0.698,0.724,0.537,0.788,0.843,0.808,0.882,0.741,0.902,0.81,0.593	0.387,0.77,0.738,0.733,0.718,0.729,0.681,0.772,0.734,0.711	0.06	MXE(9465)
EIF2S3	17688	0.028658	0.603,0.544,0.606,0.646,0.62,0.634,0.579,0.645,0.619,0.61,0.635	0.594,0.59,0.784,0.657,0.567,0.669,0.806,0.657,0.631,0.739	-0.057	MXE(9465)
EIF3A	57983	0.000564082	0.558,0.564,0.6,0.605,0.598,0.58,0.659,0.557,0.643,0.494,0.567	0.803,0.614,0.656,0.64,0.752,0.603,0.593,0.705,0.6,0.647	-0.077	MXE(9465)
EIF3A	57984	0.000140067	0.382,0.418,0.478,0.48,0.472,0.357,0.525,0.373,0.522,0.389,0.447	0.686,0.526,0.52,0.515,0.679,0.481,0.46,0.596,0.493,0.527	-0.108	MXE(9465)
EIF3A	57985	2.18114e-05	0.307,0.347,0.396,0.402,0.374,0.289,0.418,0.309,0.413,0.332,0.378	0.507,0.436,0.425,0.417,0.516,0.393,0.377,0.489,0.41,0.421	-0.079	MXE(9465)
EIF3A	57991	5.52396e-06	0.743,0.646,0.691,0.711,0.677,0.629,0.749,0.69,0.752,0.675,0.737	0.828,0.729,0.716,0.767,0.799,0.737,0.731,0.804,0.769,0.743	-0.062	MXE(9465)
EIF3A	57992	1.10928e-05	0.735,0.645,0.691,0.71,0.676,0.62,0.746,0.683,0.748,0.67,0.735	0.827,0.727,0.717,0.758,0.798,0.727,0.729,0.804,0.768,0.73	-0.062	MXE(9465)
EIF3B	43717	0.0223859	0.539,0.513,0.548,0.594,0.674,0.567,0.675,0.579,0.745,0.577,0.575	0.511,0.564,0.559,0.526,0.546,0.565,0.553,0.575,0.541,0.529	0.052	MXE(9465)
EIF3B	43727	0.00357588	0.403,0.449,0.465,0.491,0.357,0.425,0.349,0.416,0.362,0.389,0.457	0.488,0.433,0.522,0.452,0.515,0.441,0.443,0.468,0.458,0.435	-0.051	MXE(9465)
EIF3E	68057	0.000111852	0.471,0.452,0.478,0.451,0.417,0.492,0.35,0.421,0.308,0.445,0.402	0.522,0.486,0.493,0.478,0.498,0.495,0.516,0.443,0.508,0.515	-0.069	MXE(9465)
EIF3E	68060	0.0080953	0.424,0.415,0.424,0.368,0.275,0.392,0.238,0.383,0.186,0.331,0.364	0.46,0.407,0.381,0.408,0.34,0.414,0.417,0.362,0.441,0.416	-0.059	MXE(9465)
EIF3G	12820	0.000231461	0.555,0.476,0.538,0.59,0.472,0.545,0.539,0.536,0.491,0.508,0.562	0.618,0.555,0.587,0.575,0.693,0.572,0.552,0.563,0.602,0.563	-0.06	MXE(9465)
EIF3H	3281	9.12479e-07	0.571,0.429,0.511,0.501,0.409,0.47,0.381,0.514,0.315,0.452,0.52	0.602,0.517,0.511,0.586,0.536,0.596,0.624,0.543,0.594,0.593	-0.109	MXE(9465)
EIF3H	3290	5.65177e-05	0.437,0.49,0.469,0.513,0.541,0.495,0.575,0.462,0.628,0.555,0.471	0.36,0.486,0.505,0.427,0.419,0.433,0.395,0.433,0.469,0.388	0.081	MXE(9465)
EIF3J	31363	0.0283143	0.334,0.502,0.52,0.566,0.53,0.552,0.615,0.48,0.593,0.621,0.509	0.449,0.543,0.557,0.419,0.493,0.441,0.437,0.454,0.419,0.452	0.063	MXE(9465)
EIF3L	62195	1.67248e-06	0.406,0.392,0.381,0.396,0.337,0.41,0.311,0.368,0.294,0.423,0.407	0.508,0.398,0.421,0.455,0.435,0.452,0.462,0.426,0.432,0.446	-0.069	MXE(9465)
EIF3L	62196	0.000951139	0.376,0.476,0.498,0.527,0.542,0.542,0.54,0.509,0.532,0.574,0.517	0.261,0.514,0.52,0.43,0.414,0.444,0.403,0.442,0.431,0.438	0.082	MXE(9465)
EIF4A1	46078	0.000965906	0.516,0.415,0.444,0.445,0.404,0.458,0.368,0.453,0.348,0.473,0.451	0.517,0.45,0.483,0.5,0.457,0.499,0.494,0.468,0.512,0.509	-0.055	MXE(9465)
EIF4A1	46077	0.00197099	0.536,0.447,0.473,0.438,0.393,0.498,0.394,0.504,0.361,0.49,0.481	0.53,0.482,0.469,0.517,0.462,0.523,0.523,0.517,0.574,0.537	-0.057	MXE(9465)
EIF4A1	46084	0.0173495	0.057,0.036,0.266,0.412,0.0,0.087,0.038,0.124,0.0,0.308,0.423	0.289,0.234,0.322,0.157,0.192,0.388,0.0,0.028,0.346,0.451	-0.082	MXE(9465)
EIF4A2	44910	0.00250373	0.649,0.551,0.663,0.524,0.505,0.639,0.433,0.6,0.552,0.651,0.621	0.602,0.689,0.593,0.827,0.546,0.781,0.838,0.533,0.624,0.825	-0.105	MXE(9465)
EIF4A2	44914	0.000947008	0.213,0.35,0.22,0.308,0.285,0.245,0.322,0.251,0.222,0.254,0.24	0.296,0.219,0.274,0.112,0.259,0.137,0.108,0.294,0.286,0.113	0.055	MXE(9465)
EIF4A2	44919	0.0530314	0.579,0.533,0.717,0.653,0.632,0.677,0.607,0.655,0.687,0.641,0.646	0.59,0.69,0.638,0.782,0.649,0.781,0.835,0.596,0.57,0.795	-0.054	MXE(9465)
EIF4A2	44902	1.07641e-06	0.121,0.094,0.087,0.098,0.085,0.136,0.083,0.063,0.143,0.06,0.077	0.113,0.095,0.111,0.183,0.167,0.169,0.274,0.092,0.1,0.174	-0.053	MXE(9465)
EIF4A2	44907	0.00905294	0.151,0.145,0.126,0.138,0.174,0.229,0.155,0.094,0.291,0.129,0.116	0.162,0.139,0.139,0.289,0.313,0.234,0.297,0.154,0.121,0.322	-0.058	MXE(9465)
EIF4A2	103044	0.086002	0.571,0.813,0.53,0.695,0.703,0.527,0.794,0.593,0.572,0.553,0.561	0.698,0.496,0.622,0.246,0.637,0.322,0.242,0.699,0.675,0.267	0.138	SE(2646)
EIF4A2	103045	0.00830121	0.904,0.991,0.914,0.944,0.988,0.934,0.98,0.899,0.944,0.841,0.924	0.942,0.922,0.961,0.684,0.963,0.731,0.727,0.981,0.975,0.71	0.073	SE(2646)
EIF4B	13993	1.07482e-08	0.336,0.23,0.307,0.298,0.263,0.216,0.268,0.333,0.244,0.314,0.335	0.408,0.341,0.362,0.346,0.385,0.365,0.367,0.342,0.378,0.354	-0.079	MXE(9465)
EIF4E	46351	0.0108808	0.518,0.585,0.577,0.567,0.578,0.564,0.53,0.473,0.448,0.557,0.531	0.575,0.575,0.66,0.602,0.615,0.562,0.617,0.54,0.58,0.574	-0.051	MXE(9465)
EIF4E2	29116	0.00124077	0.106,0.11,0.122,0.137,0.076,0.169,0.133,0.117,0.075,0.115,0.137	0.103,0.131,0.068,0.381,0.254,0.267,0.307,0.072,0.108,0.277	-0.079	MXE(9465)
EIF4E2	29117	0.0204536	0.294,0.327,0.267,0.326,0.217,0.372,0.336,0.299,0.229,0.284,0.305	0.349,0.343,0.201,0.698,0.494,0.44,0.531,0.293,0.248,0.531	-0.117	MXE(9465)
EIF4E2	66902	0.0446216	0.908,0.889,0.885,0.883,0.956,0.834,0.859,0.874,0.942,0.903,0.888	0.929,0.88,0.973,0.536,0.75,0.725,0.638,0.954,0.905,0.721	0.092	SE(2646)
EIF4ENIF1	9242	0.0466601	0.534,0.517,0.386,0.587,0.498,0.425,0.462,0.513,0.442,0.452,0.549	0.486,0.49,0.527,0.566,0.47,0.581,0.61,0.528,0.62,0.579	-0.058	MXE(9465)
EIF4G1	66620	0.00121933	0.286,0.352,0.21,0.289,0.406,0.332,0.234,0.243,0.241,0.321,0.258	0.301,0.327,0.276,0.136,0.204,0.125,0.055,0.274,0.281,0.147	0.076	MXE(9465)
EIF4G1	66629	3.94961e-07	0.237,0.254,0.13,0.235,0.346,0.24,0.213,0.137,0.289,0.198,0.206	0.178,0.179,0.205,0.094,0.134,0.078,0.132,0.199,0.177,0.109	0.077	MXE(9465)
EIF4G1	66630	1.89255e-12	0.161,0.254,0.151,0.211,0.231,0.181,0.172,0.165,0.206,0.237,0.193	0.07,0.202,0.188,0.091,0.094,0.107,0.119,0.156,0.169,0.085	0.068	MXE(9465)
EIF4G1	66631	3.47813e-12	0.156,0.256,0.148,0.211,0.242,0.176,0.174,0.171,0.216,0.237,0.196	0.073,0.204,0.189,0.097,0.099,0.114,0.103,0.155,0.171,0.09	0.069	MXE(9465)
EIF4G1	66632	1.47367e-05	0.333,0.472,0.309,0.392,0.445,0.369,0.353,0.34,0.411,0.441,0.366	0.31,0.387,0.381,0.191,0.219,0.211,0.156,0.361,0.351,0.185	0.109	MXE(9465)
EIF4G1	66642	1.2877e-06	0.5,0.445,0.475,0.493,0.395,0.48,0.379,0.49,0.35,0.481,0.51	0.551,0.501,0.507,0.564,0.518,0.555,0.572,0.549,0.546,0.541	-0.086	MXE(9465)
EIF4G1	66643	4.98176e-11	0.494,0.478,0.507,0.51,0.478,0.504,0.467,0.482,0.431,0.47,0.508	0.589,0.543,0.519,0.554,0.628,0.553,0.615,0.581,0.548,0.578	-0.086	MXE(9465)
EIF4G1	66645	0.000360876	0.505,0.475,0.441,0.443,0.429,0.446,0.437,0.491,0.42,0.406,0.508	0.57,0.461,0.45,0.557,0.463,0.488,0.56,0.548,0.569,0.512	-0.063	MXE(9465)
EIF4G1	152504	0.0460523	1.0,1.0,1.0,1.0,1.0,0.992,1.0,0.977,1.0,1.0,0.987	1.0,1.0,1.0,0.896,0.96,0.925,0.536,0.991,1.0,0.891	0.076	SE(2646)
EIF4G1	152523	0.000605769	1.0,1.0,1.0,1.0,1.0,0.981,1.0,0.964,1.0,1.0,0.981	1.0,1.0,1.0,0.845,0.906,0.912,0.729,0.982,1.0,0.815	0.074	SE(2646)
EIF4G2	19097	7.92803e-05	0.624,0.537,0.541,0.522,0.582,0.53,0.571,0.563,0.57,0.551,0.596	0.574,0.575,0.561,0.657,0.634,0.648,0.651,0.606,0.619,0.624	-0.052	MXE(9465)
EIF4G2	19099	4.36248e-06	0.526,0.485,0.525,0.541,0.518,0.503,0.489,0.52,0.489,0.528,0.536	0.541,0.553,0.564,0.604,0.575,0.598,0.583,0.568,0.578,0.584	-0.06	MXE(9465)
EIF4G2	19116	2.55061e-06	0.779,0.781,0.803,0.777,0.695,0.801,0.691,0.775,0.626,0.785,0.779	0.9,0.787,0.761,0.847,0.83,0.812,0.811,0.799,0.781,0.829	-0.062	MXE(9465)
EIF4G3	33119	0.00447934	0.401,0.406,0.418,0.421,0.302,0.437,0.326,0.463,0.273,0.476,0.424	0.517,0.431,0.538,0.464,0.391,0.478,0.483,0.461,0.499,0.429	-0.074	MXE(9465)
EIF4G3	33128	0.000247959	0.34,0.435,0.499,0.473,0.385,0.488,0.37,0.542,0.341,0.449,0.47	0.561,0.5,0.456,0.619,0.471,0.586,0.562,0.494,0.569,0.555	-0.102	MXE(9465)
EIF4G3	33133	0.0357152	0.315,0.383,0.476,0.559,0.441,0.503,0.473,0.453,0.468,0.5,0.486	0.314,0.444,0.514,0.378,0.438,0.395,0.319,0.399,0.435,0.421	0.054	MXE(9465)
EIF4G3	33134	0.0563036	0.498,0.405,0.49,0.595,0.538,0.543,0.568,0.467,0.534,0.598,0.514	0.377,0.507,0.58,0.47,0.549,0.485,0.391,0.413,0.468,0.445	0.054	MXE(9465)
EIF5	56382	0.00473721	0.512,0.524,0.445,0.521,0.462,0.497,0.401,0.438,0.395,0.388,0.428	0.505,0.488,0.569,0.497,0.595,0.451,0.535,0.524,0.567,0.442	-0.062	MXE(9465)
EIF5	56386	0.00582998	0.583,0.492,0.486,0.534,0.468,0.471,0.407,0.469,0.373,0.427,0.444	0.482,0.518,0.542,0.537,0.522,0.515,0.58,0.487,0.61,0.482	-0.059	MXE(9465)
EIF5	56387	0.000144981	0.377,0.369,0.403,0.419,0.303,0.357,0.288,0.361,0.222,0.318,0.36	0.335,0.419,0.438,0.424,0.416,0.392,0.446,0.407,0.422,0.386	-0.065	MXE(9465)
EIF5	56380	0.00524513	0.405,0.384,0.249,0.399,0.333,0.403,0.368,0.308,0.319,0.302,0.321	0.362,0.372,0.412,0.406,0.426,0.37,0.357,0.423,0.474,0.364	-0.052	MXE(9465)
EIF5	129050	0.000583137	0.93,0.929,0.802,0.867,0.919,0.798,0.722,0.76,0.792,0.632,0.707	0.74,0.868,0.98,0.824,0.958,0.656,0.96,0.958,0.939,0.748	-0.058	SE(2646)
EIF5A	15739	0.00530628	0.339,0.44,0.43,0.413,0.389,0.457,0.355,0.339,0.359,0.471,0.333	0.256,0.423,0.422,0.324,0.339,0.322,0.327,0.287,0.361,0.311	0.056	MXE(9465)
EIF5A	15742	0.000309555	0.626,0.56,0.613,0.597,0.597,0.547,0.565,0.548,0.643,0.542,0.586	0.599,0.591,0.569,0.626,0.686,0.68,0.652,0.654,0.699,0.63	-0.055	MXE(9465)
EIF5B	15461	0.00426784	0.285,0.33,0.372,0.326,0.384,0.374,0.379,0.392,0.311,0.453,0.357	0.501,0.372,0.393,0.431,0.525,0.425,0.475,0.416,0.31,0.453	-0.07	MXE(9465)
EIF5B	35667	0.000924632	0.893,0.957,0.994,0.995,0.992,0.944,0.989,0.956,0.951,0.958,0.986	0.998,0.987,1.0,0.804,0.912,0.846,0.854,1.0,1.0,0.636	0.061	SE(2646)
EIF5B	35668	0.0283323	0.891,1.0,1.0,0.945,1.0,0.985,0.98,0.943,0.922,0.965,0.979	1.0,1.0,1.0,0.811,0.986,0.832,0.848,1.0,1.0,0.61	0.056	SE(2646)
EIF6	70232	0.0126429	0.438,0.418,0.434,0.409,0.432,0.426,0.441,0.411,0.482,0.391,0.42	0.471,0.417,0.427,0.5,0.515,0.534,0.63,0.451,0.399,0.609	-0.068	MXE(9465)
EIF6	70233	0.00243273	0.816,0.937,0.83,0.866,0.929,0.87,0.887,0.843,0.813,0.899,0.84	0.915,0.868,0.873,0.707,0.87,0.694,0.642,0.872,0.857,0.595	0.077	MXE(9465)
EIF6	70234	0.0428179	0.461,0.442,0.454,0.462,0.353,0.478,0.348,0.437,0.344,0.417,0.404	0.425,0.444,0.427,0.482,0.49,0.541,0.646,0.382,0.402,0.586	-0.064	MXE(9465)
EIF6	70229	4.26137e-05	0.115,0.044,0.098,0.082,0.044,0.087,0.076,0.098,0.134,0.075,0.101	0.063,0.09,0.081,0.198,0.092,0.27,0.291,0.074,0.086,0.313	-0.069	MXE(9465)
EIF6	160768	0.00316508	0.817,0.943,0.839,0.88,0.946,0.878,0.906,0.858,0.825,0.919,0.864	0.917,0.88,0.893,0.674,0.842,0.619,0.457,0.889,0.88,0.441	0.13	SE(2646)
EIF6	160769	2.74847e-09	0.946,0.994,0.972,0.982,0.991,0.972,0.982,0.942,0.962,0.985,0.939	0.971,0.975,0.993,0.869,0.966,0.866,0.706,0.973,0.984,0.727	0.067	SE(2646)
EIF6	160770	0.0295283	0.883,0.966,0.934,0.966,0.982,0.905,0.925,0.931,0.967,0.939,0.909	0.965,0.983,0.941,0.856,0.846,0.768,0.774,0.996,0.978,0.692	0.057	SE(2646)
EIPR1	326	0.00062288	0.789,0.817,0.766,0.835,0.735,0.815,0.753,0.665,0.724,0.8,0.725	0.869,0.859,0.866,0.795,0.882,0.806,0.811,0.837,0.75,0.791	-0.061	MXE(9465)
ELANE	3479	0.0448457	0.234,0.431,0.481,0.456,0.405,0.593,0.419,0.363,0.412,0.407,0.337	0.252,0.42,0.569,0.344,0.3,0.298,0.224,0.378,0.268,0.285	0.079	MXE(9465)
ELANE	3481	0.000232944	0.132,0.164,0.066,0.135,0.199,0.345,0.152,0.106,0.16,0.151,0.115	0.031,0.152,0.059,0.087,0.194,0.088,0.106,0.083,0.103,0.082	0.058	MXE(9465)
ELANE	3480	0.092191	0.254,0.477,0.322,0.519,0.439,0.722,0.418,0.299,0.426,0.494,0.297	0.243,0.438,0.533,0.318,0.43,0.279,0.19,0.381,0.197,0.262	0.097	MXE(9465)
ELAVL1	65399	0.00035394	0.491,0.475,0.44,0.49,0.405,0.502,0.413,0.462,0.41,0.477,0.466	0.515,0.463,0.477,0.613,0.562,0.557,0.583,0.46,0.482,0.592	-0.073	MXE(9465)
ELAVL1	65400	0.00215111	0.473,0.441,0.47,0.513,0.355,0.492,0.394,0.45,0.352,0.508,0.431	0.566,0.485,0.467,0.57,0.607,0.537,0.538,0.442,0.426,0.582	-0.078	MXE(9465)
ELF1	12029	0.000160298	0.441,0.391,0.468,0.494,0.5,0.484,0.493,0.466,0.511,0.51,0.521	0.557,0.523,0.513,0.549,0.534,0.539,0.523,0.546,0.555,0.527	-0.057	MXE(9465)
ELF1	27837	0.0303522	1.0,1.0,1.0,0.917,0.8,0.875,1.0,0.786,0.75,0.917,0.843	1.0,0.714,0.778,0.508,0.556,0.892,0.662,1.0,1.0,0.7	0.118	SE(2646)
ELF2	69387	1.845e-05	0.373,0.352,0.35,0.403,0.421,0.431,0.476,0.377,0.431,0.362,0.438	0.549,0.439,0.427,0.442,0.516,0.45,0.491,0.53,0.489,0.466	-0.079	MXE(9465)
ELF4	1887	0.0351088	0.464,0.426,0.483,0.483,0.516,0.455,0.548,0.496,0.577,0.407,0.493	0.663,0.437,0.455,0.522,0.625,0.543,0.553,0.565,0.534,0.549	-0.058	MXE(9465)
ELK3	22493	0.0396538	0.419,0.384,0.382,0.52,0.398,0.439,0.321,0.462,0.461,0.441,0.443	0.424,0.408,0.477,0.557,0.459,0.528,0.553,0.479,0.536,0.496	-0.067	MXE(9465)
ELL	46878	0.00901592	0.574,0.461,0.62,0.512,0.51,0.602,0.469,0.588,0.544,0.573,0.525	0.63,0.562,0.6,0.572,0.634,0.61,0.594,0.618,0.658,0.664	-0.071	MXE(9465)
ELL2	23458	0.0691172	0.518,0.68,0.717,0.692,0.484,0.668,0.503,0.527,0.674,0.626,0.535	0.569,0.609,0.591,0.516,0.535,0.526,0.521,0.532,0.377,0.456	0.079	MXE(9465)
ELL3	20435	0.134072	0.613,0.09,0.24,0.543,0.585,0.569,0.613,0.311,0.655,0.428,0.388	0.442,0.362,0.24,0.184,0.613,0.372,0.0,0.209,0.284,0.209	0.166	MXE(9465)
ELMO2	39412	0.0520706	0.863,0.954,0.813,0.937,0.976,0.927,0.921,0.88,0.8,0.882,0.916	0.936,0.972,0.942,0.823,0.687,0.665,0.647,0.962,0.949,0.735	0.065	MXE(9465)
ELMOD3	43313	0.0912194	0.729,0.762,0.785,0.874,0.847,0.844,0.804,0.872,0.791,0.56,0.733	0.794,0.73,0.834,0.783,0.633,0.766,0.401,0.82,0.634,0.517	0.091	MXE(9465)
ELMOD3	99444	0.0415405	0.6,0.571,0.643,0.451,0.429,0.636,0.509,0.5,0.609,0.492,0.607	0.615,0.75,0.625,0.677,0.786,0.677,0.511,0.733,0.686,0.831	-0.139	SE(2646)
ELMSAN1	54362	0.0164991	0.596,0.683,0.655,0.606,0.704,0.603,0.592,0.649,0.628,0.581,0.685	0.653,0.604,0.689,0.67,0.804,0.692,0.67,0.794,0.693,0.657	-0.058	MXE(9465)
ELMSAN1	54364	0.118938	0.555,0.428,0.535,0.586,0.439,0.647,0.564,0.655,0.597,0.624,0.634	0.554,0.513,0.558,0.631,0.441,0.58,0.429,0.496,0.395,0.531	0.057	MXE(9465)
ELMSAN1	54368	0.0535129	0.567,0.698,0.66,0.583,0.673,0.647,0.659,0.604,0.679,0.576,0.683	0.522,0.611,0.586,0.585,0.436,0.602,0.62,0.543,0.678,0.596	0.061	MXE(9465)
ELMSAN1	54369	0.00335947	0.552,0.434,0.505,0.497,0.47,0.489,0.45,0.452,0.426,0.479,0.424	0.546,0.548,0.489,0.515,0.539,0.509,0.58,0.484,0.507,0.52	-0.053	MXE(9465)
ELMSAN1	124344	0.00361393	1.0,0.106,1.0,0.321,1.0,0.672,0.587,0.869,0.275,0.191,1.0	0.0,1.0,1.0,0.791,1.0,0.785,1.0,0.0,1.0,1.0	-0.119	SE(2646)
ELOVL1	56519	0.0170277	0.609,0.527,0.612,0.619,0.728,0.595,0.732,0.625,0.745,0.589,0.621	0.548,0.611,0.559,0.546,0.478,0.589,0.598,0.599,0.633,0.6	0.06	MXE(9465)
ELOVL1	56520	0.0894847	0.459,0.557,0.519,0.554,0.628,0.456,0.584,0.475,0.612,0.522,0.494	0.505,0.539,0.497,0.51,0.402,0.47,0.534,0.495,0.496,0.359	0.052	MXE(9465)
ELOVL1	129337	0.00145609	1.0,0.871,1.0,1.0,1.0,0.789,1.0,1.0,1.0,1.0,0.918	1.0,1.0,0.652,0.797,0.857,0.818,0.667,1.0,0.375,1.0	0.145	SE(2646)
ELP2	15751	0.0264686	0.108,0.0,0.191,0.063,0.028,0.036,0.11,0.068,0.241,0.087,0.0	0.212,0.044,0.0,0.274,0.325,0.152,0.237,0.076,0.042,0.34	-0.085	MXE(9465)
ELP2	15752	0.0849153	0.4,0.597,0.595,0.629,0.611,0.607,0.54,0.484,0.528,0.691,0.527	0.424,0.576,0.622,0.373,0.447,0.493,0.362,0.61,0.499,0.529	0.071	MXE(9465)
ELP2	15753	0.0403579	0.334,0.458,0.527,0.538,0.495,0.57,0.479,0.463,0.53,0.609,0.478	0.307,0.504,0.54,0.424,0.388,0.411,0.393,0.429,0.414,0.517	0.066	MXE(9465)
ELP2	15786	0.00604827	0.334,0.297,0.42,0.415,0.265,0.423,0.315,0.41,0.307,0.325,0.384	0.394,0.365,0.484,0.461,0.447,0.46,0.438,0.294,0.446,0.522	-0.077	MXE(9465)
ELP2	15803	0.0120365	0.397,0.339,0.426,0.417,0.33,0.346,0.326,0.343,0.333,0.35,0.375	0.416,0.391,0.404,0.454,0.445,0.421,0.424,0.334,0.39,0.487	-0.055	MXE(9465)
ELP2	15804	0.0275125	0.629,0.635,0.624,0.645,0.548,0.565,0.608,0.559,0.636,0.604,0.641	0.772,0.623,0.598,0.71,0.73,0.689,0.596,0.612,0.645,0.67	-0.056	MXE(9465)
ELP2	15806	0.00356913	0.415,0.367,0.418,0.36,0.427,0.317,0.309,0.298,0.316,0.408,0.367	0.511,0.408,0.375,0.404,0.419,0.437,0.451,0.384,0.458,0.438	-0.065	MXE(9465)
ELP2	15810	0.0106369	0.217,0.137,0.138,0.082,0.14,0.072,0.125,0.105,0.144,0.276,0.132	0.433,0.114,0.136,0.192,0.128,0.194,0.211,0.223,0.238,0.176	-0.062	MXE(9465)
ELP2	15811	0.00776729	0.217,0.137,0.138,0.076,0.14,0.072,0.125,0.104,0.14,0.28,0.132	0.433,0.114,0.136,0.192,0.126,0.196,0.217,0.223,0.238,0.183	-0.064	MXE(9465)
ELP2	15812	0.00802231	0.219,0.142,0.142,0.076,0.14,0.077,0.125,0.11,0.14,0.279,0.135	0.447,0.114,0.136,0.198,0.128,0.197,0.211,0.227,0.242,0.198	-0.066	MXE(9465)
ELP2	15768	3.67933e-05	0.027,0.006,0.025,0.0,0.0,0.043,0.006,0.02,0.012,0.007,0.005	0.004,0.007,0.0,0.112,0.003,0.042,0.11,0.0,0.008,0.425	-0.057	MXE(9465)
ELP2	15771	0.0541781	0.058,0.035,0.064,0.04,0.065,0.145,0.026,0.169,0.047,0.094,0.146	0.032,0.1,0.032,0.257,0.053,0.255,0.255,0.027,0.068,0.5	-0.077	MXE(9465)
ELP2	15772	0.0664655	0.667,0.364,0.81,0.8,0.733,1.0,0.364,0.75,0.421,0.593,0.912	0.169,0.929,0.556,0.976,0.667,1.0,0.958,0.667,0.871,1.0	-0.105	MXE(9465)
ELP2	15798	0.128604	0.278,0.537,0.303,0.258,0.162,0.278,0.104,0.095,0.0,1.0,0.278	0.0,0.0,0.0,0.0,0.0,0.317,0.0,0.0,0.278,0.635	0.176	MXE(9465)
ELP2	15805	0.00663625	0.375,0.342,0.392,0.345,0.399,0.283,0.264,0.275,0.301,0.382,0.351	0.48,0.382,0.334,0.373,0.416,0.392,0.401,0.357,0.421,0.395	-0.058	MXE(9465)
ELP2	36384	0.0704047	0.954,0.985,0.948,0.97,1.0,0.825,0.986,0.865,0.982,0.983,0.917	1.0,0.971,1.0,0.769,0.965,0.744,0.754,1.0,1.0,0.519	0.075	SE(2646)
ELP2	36385	0.00407319	0.953,0.985,0.939,0.978,1.0,0.905,1.0,0.922,0.991,0.848,0.967	0.978,0.985,1.0,0.708,0.971,0.861,0.757,0.968,0.991,0.674	0.064	SE(2646)
ELP2	36387	0.0157328	1.0,1.0,0.712,1.0,0.664,1.0,1.0,1.0,1.0,1.0,0.598	0.965,0.598,1.0,0.248,1.0,1.0,0.331,1.0,0.664,0.0	0.226	SE(2646)
ELP5	44686	0.000421979	0.862,0.98,0.948,0.899,0.97,0.914,0.952,0.951,0.974,0.964,0.933	0.959,0.959,0.952,0.816,0.919,0.825,0.774,0.974,0.961,0.734	0.053	SE(2646)
ELP5	208	0.128302	0.695,0.852,0.798,0.717,0.82,0.588,0.793,0.791,0.82,0.815,0.735	0.194,0.742,0.793,0.67,0.687,0.861,0.623,0.65,0.748,0.664	0.103	RI(57)
ELP6	45627	0.0888736	0.509,0.483,0.582,0.47,0.64,0.571,0.532,0.512,0.61,0.498,0.499	0.544,0.518,0.612,0.728,0.619,0.525,0.841,0.506,0.541,0.763	-0.083	MXE(9465)
ELP6	45629	0.00693347	0.571,0.677,0.71,0.711,0.599,0.676,0.753,0.663,0.748,0.621,0.676	0.857,0.664,0.774,0.751,0.746,0.761,0.688,0.806,0.667,0.717	-0.07	MXE(9465)
ELP6	45630	0.0522199	0.485,0.537,0.54,0.474,0.568,0.588,0.54,0.44,0.642,0.482,0.496	0.602,0.508,0.643,0.636,0.572,0.571,0.694,0.583,0.505,0.652	-0.07	MXE(9465)
ELP6	45631	0.00858464	0.364,0.447,0.567,0.476,0.474,0.519,0.522,0.47,0.575,0.429,0.469	0.591,0.486,0.536,0.644,0.579,0.581,0.66,0.553,0.472,0.655	-0.093	MXE(9465)
ELP6	45634	0.039378	0.308,0.35,0.412,0.405,0.291,0.362,0.387,0.453,0.343,0.412,0.386	0.401,0.412,0.378,0.532,0.415,0.446,0.427,0.399,0.405,0.472	-0.055	MXE(9465)
ELP6	45635	0.0109706	0.409,0.433,0.363,0.345,0.261,0.302,0.268,0.431,0.289,0.394,0.401	0.388,0.403,0.31,0.589,0.427,0.495,0.48,0.393,0.404,0.513	-0.086	MXE(9465)
ELP6	104641	0.0383758	0.968,0.977,0.86,0.969,0.967,0.935,0.975,0.883,0.96,0.905,0.988	0.915,0.949,0.902,0.699,0.846,0.878,0.518,0.991,1.0,0.668	0.108	SE(2646)
EMB	14968	0.0150577	0.484,0.493,0.476,0.532,0.674,0.552,0.709,0.544,0.781,0.515,0.543	0.497,0.485,0.505,0.487,0.579,0.482,0.491,0.507,0.464,0.487	0.075	MXE(9465)
EMB	14970	5.9963e-08	0.786,0.81,0.8,0.82,0.845,0.854,0.889,0.832,0.89,0.837,0.841	0.703,0.789,0.777,0.801,0.644,0.798,0.773,0.81,0.819,0.787	0.067	MXE(9465)
EMB	14979	0.0256939	0.536,0.647,0.546,0.501,0.639,0.61,0.614,0.506,0.721,0.62,0.426	0.368,0.565,0.591,0.509,0.561,0.429,0.368,0.581,0.502,0.461	0.085	MXE(9465)
EMB	14980	0.000222998	0.216,0.322,0.269,0.241,0.322,0.326,0.268,0.231,0.328,0.346,0.177	0.105,0.302,0.292,0.225,0.228,0.168,0.124,0.271,0.202,0.182	0.067	MXE(9465)
EMC10	97927	0.00816912	0.082,0.124,0.055,0.094,0.03,0.064,0.032,0.084,0.125,0.104,0.07	0.039,0.06,0.042,0.215,0.108,0.164,0.28,0.187,0.028,0.332	-0.067	SE(2646)
EMC3	25304	0.00193483	0.508,0.44,0.442,0.45,0.411,0.455,0.358,0.424,0.34,0.459,0.468	0.553,0.469,0.451,0.469,0.459,0.521,0.564,0.465,0.496,0.498	-0.062	MXE(9465)
EMC4	46325	0.00753644	0.478,0.587,0.562,0.555,0.663,0.593,0.693,0.483,0.747,0.541,0.513	0.494,0.576,0.568,0.47,0.441,0.498,0.471,0.516,0.482,0.557	0.076	MXE(9465)
EMC8	28827	0.000420474	0.526,0.624,0.502,0.545,0.568,0.568,0.565,0.481,0.518,0.488,0.557	0.536,0.457,0.602,0.346,0.398,0.421,0.356,0.368,0.478,0.279	0.116	MXE(9465)
EMC8	28828	0.000884878	0.671,0.72,0.709,0.718,0.649,0.709,0.486,0.703,0.642,0.791,0.685	0.645,0.855,0.803,0.845,0.767,0.695,0.833,0.891,0.703,0.793	-0.103	MXE(9465)
EMC8	66175	2.76835e-11	0.693,0.652,0.735,0.715,0.708,0.69,0.675,0.733,0.754,0.778,0.706	0.705,0.845,0.747,0.875,0.854,0.817,0.882,0.933,0.77,0.881	-0.118	SE(2646)
EME1	10187	0.0750893	0.0,0.0,0.083,0.095,0.167,0.0,0.0,0.079,0.273,0.08,0.095	0.215,0.08,0.053,0.16,0.115,0.209,0.308,0.071,0.15,0.167	-0.074	MXE(9465)
EME1	10188	0.0736743	0.0,0.0,0.083,0.095,0.167,0.0,0.0,0.077,0.273,0.08,0.095	0.215,0.081,0.053,0.154,0.115,0.209,0.308,0.071,0.15,0.167	-0.073	MXE(9465)
EMILIN2	65896	0.0270144	0.384,0.338,0.265,0.396,0.397,0.472,0.431,0.377,0.462,0.399,0.434	0.531,0.408,0.463,0.46,0.466,0.421,0.432,0.487,0.408,0.45	-0.057	MXE(9465)
EMILIN2	65899	7.18075e-06	0.118,0.073,0.087,0.066,0.406,0.087,0.083,0.135,0.25,0.479,0.061	0.005,0.075,0.03,0.092,0.097,0.063,0.064,0.129,0.047,0.03	0.105	MXE(9465)
EMILIN2	65900	0.0328495	0.44,0.349,0.228,0.333,0.631,0.209,0.501,0.414,0.609,0.624,0.37	0.316,0.408,0.18,0.402,0.321,0.292,0.293,0.323,0.311,0.238	0.12	MXE(9465)
EML2	27425	0.0795679	0.712,0.583,0.578,0.655,0.698,0.557,0.635,0.685,0.705,0.62,0.718	0.756,0.634,0.595,0.798,0.795,0.744,0.822,0.597,0.652,0.725	-0.062	MXE(9465)
EML2	27426	0.0919344	0.804,0.984,0.886,0.928,0.988,0.877,0.943,0.801,0.907,0.867,0.878	0.899,0.925,0.931,0.63,0.844,0.644,0.422,1.0,0.954,0.744	0.097	MXE(9465)
EML2	27427	0.0684582	0.841,0.987,0.911,0.969,0.991,0.926,0.961,0.844,0.939,0.875,0.892	0.88,0.942,0.972,0.764,0.955,0.717,0.671,1.0,0.955,0.845	0.051	MXE(9465)
EML2	27428	0.118208	0.595,0.761,0.7,0.674,0.666,0.77,0.666,0.597,0.64,0.635,0.675	0.576,0.712,0.622,0.583,0.783,0.592,0.427,0.543,0.632,0.561	0.068	MXE(9465)
EML2	62924	0.0551433	0.919,1.0,0.965,0.962,0.996,0.925,0.977,0.913,0.954,0.982,0.966	1.0,0.983,0.961,0.832,0.888,0.84,0.607,1.0,0.989,0.855	0.064	SE(2646)
EML3	35169	0.0338456	0.565,0.542,0.529,0.551,0.618,0.551,0.658,0.617,0.662,0.517,0.624	0.507,0.512,0.442,0.563,0.444,0.562,0.523,0.632,0.581,0.512	0.057	MXE(9465)
EML3	35178	0.00396641	0.515,0.44,0.481,0.547,0.465,0.508,0.605,0.5,0.534,0.473,0.53	0.588,0.553,0.507,0.628,0.616,0.543,0.567,0.556,0.553,0.584	-0.061	MXE(9465)
EML3	35184	0	0.976,1.0,0.97,0.97,0.99,0.983,1.0,0.951,0.985,0.986,0.95	0.952,0.949,0.954,0.86,0.94,0.88,0.72,1.0,0.966,0.888	0.067	MXE(9465)
EML3	80851	0	0.979,1.0,0.974,0.974,0.993,0.984,1.0,0.972,0.989,0.99,0.967	0.962,0.968,0.94,0.906,0.936,0.925,0.785,1.0,0.973,0.919	0.052	SE(2646)
EML4	5787	0.00226511	0.0,0.0,0.04,0.04,0.0,0.065,0.081,0.118,0.134,0.051,0.029	0.018,0.012,0.0,0.309,0.093,0.152,0.224,0.0,0.0,0.306	-0.061	MXE(9465)
EMSY	44063	0.0856234	0.446,0.596,0.689,0.655,0.624,0.507,0.614,0.448,0.453,0.598,0.601	0.771,0.759,0.681,0.525,0.781,0.706,0.52,0.584,0.696,0.593	-0.095	MXE(9465)
EMSY	1922	0.00753195	1.0,1.0,0.904,0.948,0.904,0.936,0.928,0.951,0.977,0.969,0.943	0.911,0.904,0.744,0.564,0.824,0.863,0.923,0.888,0.913,0.955	0.102	A3SS(70)
ENDOV	16116	0.137043	0.447,0.3,0.351,0.222,0.379,0.227,0.299,0.4,0.458,0.283,0.179	0.241,0.268,0.244,0.319,0.28,0.238,0.122,0.166,0.218,0.262	0.086	MXE(9465)
ENKD1	138956	0.0422649	0.859,1.0,0.899,0.928,0.967,0.956,0.958,0.878,0.929,0.907,0.942	0.969,0.851,0.68,0.817,0.771,0.854,0.833,0.967,0.893,1.0	0.066	SE(2646)
ENKD1	138958	0.0711854	0.834,1.0,0.834,0.903,0.95,0.939,0.942,0.816,0.914,0.857,0.909	0.945,0.805,0.68,0.794,0.701,0.851,0.548,0.947,0.864,1.0	0.086	SE(2646)
ENO1	47693	0.00147831	0.557,0.475,0.438,0.493,0.487,0.475,0.46,0.484,0.433,0.457,0.52	0.569,0.459,0.472,0.558,0.49,0.561,0.587,0.525,0.567,0.551	-0.054	MXE(9465)
ENOPH1	48390	0.0175577	0.911,0.949,0.884,0.845,0.871,0.876,0.916,0.903,0.807,0.879,0.912	0.744,0.86,0.899,0.739,0.885,0.794,0.72,0.943,0.876,0.858	0.055	SE(2646)
ENOSF1	46478	0.141112	0.384,0.539,0.445,0.572,0.568,0.407,0.543,0.502,0.546,0.594,0.414	0.436,0.505,0.445,0.459,0.398,0.412,0.537,0.44,0.393,0.331	0.066	MXE(9465)
ENOSF1	46484	0.13335	0.35,0.38,0.428,0.373,0.522,0.483,0.545,0.403,0.483,0.495,0.426	0.468,0.46,0.567,0.354,0.313,0.262,0.408,0.471,0.354,0.263	0.052	MXE(9465)
ENSA	2899	2.92993e-07	0.534,0.507,0.531,0.507,0.482,0.5,0.457,0.491,0.452,0.474,0.523	0.591,0.504,0.531,0.579,0.603,0.552,0.549,0.571,0.57,0.582	-0.067	MXE(9465)
ENTPD1	34622	0.0341588	0.49,0.412,0.358,0.554,0.483,0.463,0.499,0.458,0.591,0.295,0.572	0.529,0.54,0.697,0.53,0.677,0.563,0.644,0.606,0.697,0.668	-0.145	MXE(9465)
ENTPD4	9067	0.005536	0.312,0.301,0.254,0.27,0.224,0.268,0.19,0.312,0.193,0.35,0.332	0.343,0.32,0.371,0.315,0.337,0.377,0.352,0.263,0.343,0.263	-0.055	MXE(9465)
ENTPD4	21070	2.97491e-06	0.964,1.0,0.935,0.981,0.99,0.98,0.958,0.927,0.927,0.933,0.937	0.951,0.945,1.0,0.689,0.892,0.688,0.528,0.948,0.978,0.6	0.136	SE(2646)
ENTPD4	21074	0.00024021	1.0,1.0,0.854,1.0,0.968,0.733,0.897,0.892,0.81,0.904,0.968	0.908,0.727,0.842,0.625,0.917,0.74,0.68,1.0,0.897,0.722	0.106	SE(2646)
ENTPD6	59986	8.03923e-06	0.342,0.481,0.331,0.338,0.408,0.297,0.384,0.303,0.42,0.343,0.351	0.135,0.392,0.3,0.196,0.117,0.27,0.175,0.309,0.314,0.27	0.116	MXE(9465)
ENTPD6	59987	3.98372e-05	0.382,0.488,0.403,0.386,0.484,0.355,0.414,0.359,0.463,0.435,0.415	0.179,0.433,0.34,0.323,0.167,0.332,0.228,0.349,0.338,0.337	0.114	MXE(9465)
ENTPD6	59988	2.85035e-06	0.308,0.417,0.299,0.295,0.381,0.247,0.334,0.277,0.372,0.326,0.335	0.105,0.353,0.281,0.178,0.09,0.24,0.146,0.287,0.282,0.229	0.107	MXE(9465)
ENTPD6	59989	3.66666e-05	0.349,0.476,0.386,0.363,0.458,0.363,0.402,0.328,0.443,0.429,0.399	0.159,0.41,0.322,0.274,0.162,0.332,0.205,0.366,0.316,0.315	0.114	MXE(9465)
ENTPD6	59992	0.139187	0.59,0.624,0.681,0.546,0.599,0.51,0.56,0.603,0.522,0.636,0.581	0.584,0.558,0.638,0.547,0.496,0.525,0.445,0.509,0.524,0.532	0.051	MXE(9465)
EOGT	72382	0.000289509	1.0,1.0,1.0,0.962,1.0,1.0,0.963,1.0,1.0,0.898,0.892	0.877,1.0,1.0,0.861,0.98,0.644,0.964,0.807,0.962,0.921	0.072	SE(2646)
EP300	26459	0.00178949	0.61,0.494,0.425,0.484,0.442,0.466,0.393,0.471,0.355,0.376,0.512	0.569,0.506,0.431,0.573,0.48,0.561,0.542,0.564,0.546,0.567	-0.077	MXE(9465)
EP300	26461	0.0418157	0.575,0.334,0.425,0.436,0.44,0.462,0.417,0.531,0.439,0.397,0.513	0.618,0.418,0.387,0.54,0.469,0.531,0.564,0.552,0.566,0.548	-0.068	MXE(9465)
EP300	26463	0.0054108	0.317,0.542,0.474,0.513,0.517,0.564,0.513,0.523,0.574,0.582,0.431	0.304,0.469,0.504,0.426,0.418,0.445,0.38,0.451,0.43,0.428	0.079	MXE(9465)
EP300	26474	0.049172	0.592,0.422,0.386,0.465,0.518,0.45,0.434,0.553,0.52,0.446,0.528	0.531,0.548,0.429,0.567,0.568,0.556,0.524,0.471,0.562,0.583	-0.051	MXE(9465)
EP400	1442	0.0369364	0.565,0.269,0.2,0.221,0.196,0.141,0.266,0.213,0.264,0.189,0.227	0.603,0.174,0.268,0.237,0.561,0.29,0.279,0.33,0.445,0.292	-0.098	MXE(9465)
EP400	1443	0.00134216	0.398,0.219,0.346,0.32,0.382,0.271,0.38,0.338,0.374,0.289,0.349	0.558,0.396,0.403,0.433,0.651,0.474,0.499,0.311,0.524,0.37	-0.129	MXE(9465)
EP400	1445	0.0164527	0.399,0.207,0.349,0.357,0.23,0.276,0.307,0.251,0.321,0.309,0.269	0.383,0.353,0.344,0.365,0.532,0.338,0.384,0.368,0.298,0.383	-0.077	MXE(9465)
EP400	1451	0.00819345	0.121,0.187,0.26,0.269,0.217,0.28,0.212,0.15,0.188,0.316,0.187	0.027,0.205,0.151,0.094,0.444,0.15,0.139,0.06,0.221,0.116	0.056	MXE(9465)
EP400	3147	0.108855	0.105,0.105,0.0,0.024,0.0,0.098,0.026,0.063,0.066,0.125,0.102	0.063,0.063,0.0,0.233,0.028,0.15,0.149,0.168,0.068,0.347	-0.062	SE(2646)
EP400	3148	0.000571337	0.191,0.136,0.0,0.042,0.006,0.047,0.015,0.083,0.035,0.092,0.095	0.11,0.043,0.044,0.153,0.03,0.093,0.141,0.343,0.058,0.32	-0.066	SE(2646)
EP400	3171	5.07676e-09	1.0,1.0,0.983,1.0,1.0,0.984,1.0,1.0,1.0,0.961,0.963	1.0,0.985,1.0,0.632,0.971,0.928,0.727,1.0,1.0,0.902	0.076	SE(2646)
EP400	3187	0.0203276	0.808,1.0,0.963,0.985,0.922,0.833,0.943,0.807,0.852,0.945,0.915	0.753,0.922,0.975,0.447,0.943,0.701,0.901,0.462,1.0,0.531	0.143	SE(2646)
EP400	3191	0.0239672	0.885,0.876,0.899,0.934,0.983,0.861,0.978,0.884,0.962,0.889,0.908	0.951,0.908,0.97,0.573,0.881,0.818,0.712,0.976,0.974,0.598	0.078	SE(2646)
EPB41	52155	0.0214152	0.473,0.545,0.479,0.533,0.616,0.467,0.646,0.499,0.683,0.465,0.526	0.478,0.48,0.492,0.407,0.44,0.482,0.495,0.51,0.497,0.482	0.063	MXE(9465)
EPB41	52157	0.016387	0.471,0.3,0.371,0.382,0.316,0.446,0.28,0.472,0.238,0.386,0.437	0.424,0.396,0.386,0.493,0.395,0.45,0.476,0.393,0.468,0.474	-0.063	MXE(9465)
EPB41	52158	0.0035128	0.515,0.541,0.593,0.575,0.459,0.511,0.472,0.498,0.471,0.508,0.568	0.588,0.538,0.563,0.566,0.582,0.621,0.583,0.57,0.551,0.587	-0.056	MXE(9465)
EPB41	52159	0.0971056	0.188,0.0,0.103,0.37,0.257,0.722,0.137,0.191,0.442,0.421,0.072	0.122,0.138,0.172,0.217,0.152,0.19,0.257,0.112,0.211,0.077	0.099	MXE(9465)
EPB41	52160	0.0158452	0.426,0.495,0.469,0.444,0.529,0.492,0.528,0.454,0.517,0.509,0.465	0.449,0.491,0.452,0.449,0.419,0.441,0.445,0.293,0.521,0.309	0.057	MXE(9465)
EPB41	52162	0.00678944	0.374,0.442,0.404,0.415,0.452,0.434,0.519,0.432,0.507,0.491,0.435	0.385,0.456,0.381,0.403,0.34,0.437,0.404,0.249,0.479,0.287	0.064	MXE(9465)
EPB41	119244	2.19651e-07	0.946,0.89,0.978,0.985,0.995,0.912,0.986,1.0,0.969,0.975,0.994	1.0,0.978,1.0,0.735,0.983,0.929,0.578,0.985,0.985,0.912	0.058	SE(2646)
EPB41	119246	8.04401e-05	0.939,0.836,0.968,0.974,0.991,0.853,0.977,1.0,0.956,0.956,0.992	1.0,0.966,1.0,0.667,0.972,0.884,0.461,0.979,0.978,0.872	0.071	SE(2646)
EPB41	119264	0.0127764	0.031,0.039,0.06,0.058,0.049,0.018,0.04,0.238,0.014,0.013,0.278	0.046,0.07,0.027,0.136,0.166,0.089,0.067,0.686,0.07,0.689	-0.128	SE(2646)
EPC1	69488	0.0202587	0.703,0.716,0.689,0.734,0.628,0.764,0.625,0.749,0.6,0.707,0.756	0.814,0.678,0.784,0.752,0.766,0.717,0.763,0.789,0.753,0.733	-0.058	MXE(9465)
EPG5	32562	0.0307839	0.31,0.304,0.54,0.489,0.409,0.481,0.48,0.523,0.406,0.525,0.439	0.505,0.585,0.599,0.565,0.591,0.491,0.473,0.557,0.48,0.517	-0.09	MXE(9465)
EPG5	32567	0.0170091	0.701,0.566,0.741,0.717,0.655,0.534,0.65,0.635,0.607,0.675,0.612	0.845,0.735,0.696,0.655,0.757,0.663,0.716,0.807,0.682,0.712	-0.082	MXE(9465)
EPG5	32570	0.0508914	0.772,0.566,0.745,0.744,0.669,0.572,0.645,0.673,0.65,0.691,0.636	0.858,0.76,0.703,0.683,0.781,0.678,0.703,0.807,0.682,0.733	-0.069	MXE(9465)
EPG5	32574	0.087413	0.694,0.615,0.752,0.709,0.771,0.679,0.764,0.654,0.771,0.767,0.75	0.904,0.752,0.744,0.776,0.873,0.735,0.79,0.769,0.723,0.762	-0.062	MXE(9465)
EPG5	32576	0.0993914	0.694,0.615,0.752,0.715,0.771,0.679,0.764,0.655,0.778,0.773,0.75	0.899,0.752,0.744,0.78,0.875,0.741,0.79,0.769,0.723,0.761	-0.061	MXE(9465)
EPG5	32577	0.0624692	0.34,0.335,0.492,0.523,0.504,0.357,0.38,0.391,0.444,0.406,0.399	0.545,0.525,0.451,0.425,0.49,0.446,0.446,0.594,0.523,0.432	-0.072	MXE(9465)
EPG5	32578	0.0249127	0.449,0.396,0.509,0.479,0.578,0.497,0.486,0.411,0.551,0.49,0.489	0.666,0.566,0.438,0.577,0.646,0.537,0.579,0.541,0.548,0.544	-0.079	MXE(9465)
EPG5	32589	0.0300266	0.466,0.459,0.435,0.463,0.446,0.41,0.416,0.423,0.346,0.423,0.387	0.267,0.322,0.496,0.356,0.36,0.396,0.304,0.387,0.365,0.341	0.066	MXE(9465)
EPG5	32592	0.058156	0.787,0.569,0.763,0.805,0.732,0.755,0.793,0.8,0.833,0.795,0.823	0.91,0.809,0.793,0.825,0.934,0.784,0.809,0.822,0.861,0.866	-0.073	MXE(9465)
EPG5	32594	0.0543054	0.787,0.569,0.763,0.805,0.732,0.744,0.793,0.798,0.833,0.78,0.823	0.909,0.809,0.793,0.814,0.934,0.785,0.808,0.822,0.861,0.866	-0.074	MXE(9465)
EPG5	32616	0.075445	0.637,0.687,0.848,0.908,0.633,0.95,0.832,0.853,0.8,0.803,0.751	0.818,0.89,0.856,0.961,0.891,0.883,0.855,0.888,0.754,0.865	-0.075	MXE(9465)
EPG5	32618	0.0624067	0.687,0.687,0.852,0.91,0.633,0.958,0.838,0.853,0.796,0.803,0.747	0.818,0.893,0.856,0.963,0.883,0.885,0.868,0.887,0.754,0.878	-0.072	MXE(9465)
EPG5	32622	0.139121	0.391,0.201,0.49,0.635,0.509,0.519,0.467,0.698,0.421,0.602,0.626	0.723,0.585,0.568,0.778,0.536,0.652,0.626,0.512,0.55,0.703	-0.118	MXE(9465)
EPG5	32564	0.078619	0.523,0.462,0.376,0.418,0.362,0.462,0.567,0.527,0.462,0.512,0.502	0.444,0.346,0.504,0.396,0.403,0.446,0.42,0.347,0.395,0.398	0.06	MXE(9465)
EPG5	32565	0.00265795	0.84,1.0,0.955,0.925,0.966,0.72,0.951,0.755,0.824,0.933,0.912	0.957,0.907,0.985,0.889,0.956,0.915,0.972,1.0,1.0,0.929	-0.062	MXE(9465)
EPG5	32566	0.139915	0.5,0.857,0.769,0.467,0.25,0.278,0.813,0.552,0.393,0.76,0.579	0.867,0.5,0.8,0.545,0.762,0.594,0.929,1.0,1.0,0.689	-0.203	MXE(9465)
EPG5	32611	0.0153383	0.6,1.0,0.944,0.971,1.0,0.708,1.0,0.941,0.979,1.0,1.0	1.0,0.939,1.0,0.143,1.0,0.827,0.773,1.0,1.0,0.636	0.09	MXE(9465)
EPG5	74942	0.0971291	0.855,1.0,0.927,0.849,0.942,0.592,0.924,0.712,0.793,0.859,0.864	0.953,0.824,0.945,0.758,0.855,0.845,0.984,1.0,1.0,0.888	-0.058	SE(2646)
EPG5	74946	0.00874061	0.82,1.0,0.953,0.884,0.954,0.719,0.954,0.796,0.803,0.911,0.904	0.962,0.897,0.975,0.852,0.928,0.876,0.988,1.0,1.0,0.924	-0.059	SE(2646)
EPG5	75003	1.13853e-06	1.0,1.0,1.0,1.0,1.0,1.0,0.936,0.864,1.0,1.0,0.889	1.0,1.0,1.0,0.613,0.531,0.788,1.0,0.94,1.0,0.857	0.099	SE(2646)
EPG5	75009	1.57187e-05	1.0,1.0,1.0,1.0,1.0,1.0,0.901,0.788,1.0,1.0,0.897	1.0,1.0,1.0,0.171,0.553,0.579,1.0,0.887,1.0,0.799	0.163	SE(2646)
EPG5	75014	0.00032619	1.0,1.0,1.0,1.0,1.0,1.0,0.975,0.901,1.0,1.0,0.946	1.0,1.0,1.0,0.187,0.741,0.798,1.0,0.986,1.0,0.835	0.129	SE(2646)
EPG5	75015	0.0285149	0.76,1.0,0.897,0.959,1.0,0.475,1.0,0.901,0.96,1.0,1.0	1.0,0.942,1.0,0.14,1.0,0.746,0.619,1.0,1.0,0.487	0.111	SE(2646)
EPHB4	83352	0.00439295	0.855,0.958,1.0,0.954,0.979,1.0,1.0,1.0,0.974,0.947,1.0	0.786,0.978,0.793,0.667,1.0,0.944,1.0,0.983,1.0,1.0	0.055	SE(2646)
EPHB6	67517	0.0330139	0.386,0.37,0.395,0.392,0.345,0.407,0.359,0.466,0.322,0.417,0.442	0.431,0.401,0.553,0.468,0.484,0.541,0.562,0.497,0.335,0.668	-0.103	MXE(9465)
EPHB6	67518	0.000801639	0.065,0.048,0.057,0.035,0.044,0.0,0.009,0.035,0.023,0.047,0.021	0.025,0.078,0.076,0.1,0.05,0.128,0.284,0.0,0.022,0.215	-0.063	MXE(9465)
EPHB6	154703	0.00241702	0.918,0.949,0.947,1.0,0.951,1.0,0.988,0.961,0.987,0.953,0.978	0.972,0.929,0.933,0.89,0.949,0.888,0.736,1.0,0.981,0.84	0.055	SE(2646)
EPHB6	154706	0.000784712	0.929,1.0,0.917,1.0,0.935,1.0,0.941,0.893,1.0,0.933,0.905	0.752,0.966,1.0,0.629,0.942,0.735,0.831,0.93,1.0,0.883	0.083	SE(2646)
EPS15	18742	0.000421047	0.454,0.398,0.454,0.414,0.354,0.393,0.292,0.454,0.239,0.442,0.413	0.503,0.472,0.498,0.477,0.432,0.495,0.495,0.448,0.485,0.424	-0.081	MXE(9465)
EPS15	18743	0.0412361	0.468,0.494,0.444,0.479,0.512,0.475,0.506,0.457,0.537,0.515,0.492	0.469,0.537,0.507,0.337,0.431,0.361,0.227,0.535,0.492,0.255	0.074	MXE(9465)
EPS15	18745	0.00203532	0.465,0.448,0.484,0.447,0.356,0.44,0.446,0.417,0.43,0.464,0.345	0.504,0.439,0.525,0.692,0.534,0.606,0.713,0.41,0.4,0.7	-0.121	MXE(9465)
EPS15	18746	0.0761606	0.55,0.593,0.568,0.54,0.382,0.656,0.45,0.541,0.397,0.564,0.545	0.541,0.557,0.563,0.654,0.561,0.61,0.645,0.507,0.552,0.713	-0.064	MXE(9465)
EPS15	43110	1.95689e-05	0.916,1.0,0.931,0.976,1.0,0.915,0.949,0.978,0.993,0.953,0.982	0.985,0.981,0.995,0.67,0.932,0.726,0.604,0.992,0.984,0.565	0.12	SE(2646)
EPS8L1	105355	0.141591	0.12,0.215,1.0,0.138,0.396,0.175,0.228,0.212,0.25,0.222,0.292	0.2,0.158,1.0,0.238,0.143,0.0,0.077,0.0,0.0,0.183	0.095	SE(2646)
ERAL1	63051	0.00874984	0.536,0.592,0.562,0.556,0.533,0.623,0.5,0.518,0.473,0.509,0.57	0.562,0.579,0.527,0.607,0.65,0.587,0.667,0.546,0.65,0.66	-0.061	MXE(9465)
ERAL1	63053	1.30881e-06	0.469,0.434,0.432,0.411,0.424,0.515,0.476,0.406,0.405,0.423,0.438	0.551,0.479,0.443,0.543,0.571,0.524,0.519,0.523,0.49,0.552	-0.08	MXE(9465)
ERAL1	63063	0.00485198	0.294,0.308,0.329,0.269,0.212,0.293,0.263,0.251,0.183,0.308,0.25	0.386,0.33,0.321,0.36,0.391,0.382,0.308,0.287,0.211,0.318	-0.06	MXE(9465)
ERAP1	53343	0.0522199	0.358,0.416,0.443,0.428,0.343,0.479,0.323,0.427,0.283,0.494,0.444	0.457,0.423,0.475,0.453,0.39,0.473,0.458,0.45,0.475,0.488	-0.051	MXE(9465)
ERAP1	53346	0.0183392	0.496,0.456,0.443,0.456,0.493,0.489,0.453,0.488,0.488,0.481,0.471	0.308,0.467,0.474,0.472,0.319,0.431,0.413,0.43,0.446,0.437	0.054	MXE(9465)
ERAP1	53348	0.0377411	0.515,0.513,0.475,0.493,0.581,0.526,0.575,0.561,0.63,0.541,0.541	0.353,0.508,0.497,0.518,0.392,0.512,0.537,0.492,0.535,0.534	0.053	MXE(9465)
ERBIN	17398	0.00051119	0.395,0.3,0.437,0.427,0.416,0.434,0.471,0.431,0.414,0.435,0.456	0.624,0.44,0.405,0.5,0.483,0.519,0.502,0.494,0.518,0.521	-0.081	MXE(9465)
ERBIN	17399	0.000212092	0.382,0.288,0.432,0.419,0.399,0.426,0.454,0.425,0.392,0.432,0.448	0.593,0.432,0.394,0.495,0.48,0.518,0.499,0.479,0.504,0.526	-0.083	MXE(9465)
ERBIN	17403	0.0322684	0.349,0.24,0.458,0.452,0.425,0.415,0.355,0.366,0.41,0.47,0.478	0.479,0.476,0.416,0.533,0.384,0.479,0.521,0.457,0.516,0.412	-0.066	MXE(9465)
ERCC1	18577	0.0105667	0.504,0.564,0.325,0.398,0.481,0.448,0.526,0.464,0.5,0.42,0.476	0.704,0.534,0.543,0.457,0.579,0.533,0.478,0.518,0.519,0.553	-0.078	MXE(9465)
ERCC1	18578	0.00567809	0.508,0.564,0.328,0.398,0.481,0.456,0.528,0.466,0.502,0.419,0.479	0.703,0.535,0.546,0.466,0.593,0.543,0.494,0.52,0.522,0.558	-0.082	MXE(9465)
ERCC2	9737	0.0972211	0.363,0.577,0.438,0.405,0.55,0.575,0.634,0.423,0.616,0.524,0.417	0.373,0.529,0.59,0.399,0.354,0.428,0.395,0.487,0.368,0.373	0.072	MXE(9465)
ERCC2	9738	0.0358576	0.386,0.472,0.409,0.342,0.494,0.446,0.511,0.408,0.482,0.467,0.366	0.389,0.43,0.488,0.392,0.335,0.374,0.344,0.352,0.341,0.27	0.063	MXE(9465)
ERCC2	9739	0.0276139	0.458,0.416,0.381,0.392,0.333,0.395,0.324,0.361,0.259,0.382,0.31	0.277,0.366,0.425,0.317,0.216,0.335,0.184,0.316,0.223,0.286	0.07	MXE(9465)
ERCC2	9740	0.0279572	0.34,0.493,0.474,0.468,0.382,0.52,0.473,0.429,0.425,0.462,0.486	0.383,0.44,0.452,0.432,0.308,0.429,0.392,0.389,0.339,0.374	0.056	MXE(9465)
ERCC5	43205	0.0053155	0.445,0.47,0.486,0.452,0.452,0.5,0.41,0.42,0.389,0.497,0.421	0.531,0.486,0.52,0.521,0.508,0.49,0.492,0.501,0.505,0.47	-0.053	MXE(9465)
ERCC6	69678	7.21297e-05	1.0,1.0,1.0,1.0,0.956,1.0,1.0,0.808,0.985,0.912,0.946	0.9,0.907,1.0,0.913,0.923,0.896,0.712,0.902,0.927,0.981	0.058	MXE(9465)
ERCC6L2	63532	0.145186	0.465,0.412,0.568,0.574,0.481,0.504,0.556,0.437,0.559,0.615,0.579	0.555,0.58,0.492,0.673,0.501,0.626,0.57,0.535,0.617,0.63	-0.055	MXE(9465)
ERCC6L2	145247	1.18557e-07	1.0,1.0,1.0,1.0,1.0,1.0,1.0,1.0,1.0,0.928,1.0	1.0,0.934,1.0,0.87,0.876,0.785,0.955,0.921,0.983,0.887	0.072	SE(2646)
ERCC8	76528	0.112661	0.713,0.896,0.821,0.837,1.0,0.722,0.913,0.822,0.905,0.731,0.835	0.832,0.86,0.87,0.567,0.858,0.629,0.278,0.884,0.811,0.458	0.131	SE(2646)
ERG28	3896	0.0154699	0.387,0.529,0.546,0.53,0.539,0.452,0.54,0.529,0.61,0.535,0.527	0.404,0.509,0.453,0.525,0.394,0.457,0.421,0.488,0.473,0.464	0.062	MXE(9465)
ERGIC1	40745	0.00170781	0.228,0.192,0.21,0.186,0.307,0.245,0.284,0.279,0.405,0.324,0.238	0.202,0.199,0.141,0.227,0.186,0.165,0.219,0.319,0.214,0.193	0.057	MXE(9465)
ERI3	34242	0.0250479	0.43,0.494,0.49,0.557,0.553,0.523,0.568,0.502,0.584,0.481,0.535	0.438,0.492,0.515,0.416,0.442,0.499,0.415,0.5,0.531,0.441	0.051	MXE(9465)
ERI3	34243	0.00096367	0.337,0.385,0.339,0.4,0.367,0.416,0.42,0.374,0.421,0.379,0.454	0.252,0.359,0.334,0.297,0.262,0.35,0.311,0.351,0.402,0.367	0.062	MXE(9465)
ERICH1	57960	0.0350048	0.537,0.641,0.542,0.439,0.54,0.603,0.571,0.591,0.604,0.509,0.593	0.693,0.538,0.586,0.626,0.595,0.575,0.639,0.658,0.542,0.695	-0.054	MXE(9465)
ERICH1	57961	0.0366085	0.505,0.61,0.507,0.397,0.515,0.579,0.546,0.559,0.584,0.487,0.562	0.626,0.522,0.55,0.603,0.561,0.553,0.619,0.623,0.523,0.664	-0.052	MXE(9465)
ERICH1	57962	0.0122322	0.428,0.588,0.553,0.425,0.521,0.561,0.554,0.501,0.544,0.469,0.512	0.562,0.586,0.573,0.579,0.6,0.514,0.627,0.621,0.478,0.612	-0.061	MXE(9465)
ERLEC1	65977	9.72757e-05	0.362,0.24,0.247,0.272,0.242,0.224,0.242,0.347,0.28,0.284,0.307	0.389,0.264,0.248,0.408,0.347,0.408,0.379,0.38,0.356,0.411	-0.082	MXE(9465)
ERLEC1	65979	0.00777739	0.525,0.637,0.612,0.701,0.715,0.7,0.761,0.555,0.786,0.593,0.623	0.504,0.603,0.712,0.536,0.655,0.552,0.553,0.572,0.564,0.496	0.081	MXE(9465)
ERLIN1	11912	0.0102771	0.466,0.397,0.395,0.424,0.452,0.387,0.424,0.39,0.463,0.299,0.471	0.54,0.399,0.476,0.502,0.404,0.442,0.509,0.485,0.525,0.463	-0.059	MXE(9465)
ERLIN1	11916	6.92392e-05	0.375,0.42,0.335,0.374,0.418,0.38,0.375,0.311,0.337,0.298,0.426	0.487,0.426,0.453,0.442,0.421,0.392,0.432,0.383,0.451,0.442	-0.065	MXE(9465)
ERLIN1	11917	0.000503068	0.272,0.345,0.273,0.293,0.379,0.289,0.351,0.329,0.312,0.216,0.391	0.403,0.357,0.344,0.377,0.388,0.377,0.404,0.367,0.37,0.378	-0.063	MXE(9465)
ERLIN1	11945	0.13341	0.39,0.415,0.384,0.5,0.476,0.457,0.432,0.427,0.404,0.491,0.451	0.43,0.474,0.449,0.266,0.355,0.274,0.408,0.473,0.491,0.237	0.053	MXE(9465)
ERLIN1	11948	0.120902	0.661,0.734,0.764,0.619,0.886,0.794,0.877,0.614,0.809,0.796,0.619	0.63,0.732,0.855,0.569,0.725,0.573,0.735,0.657,0.743,0.471	0.074	MXE(9465)
ERLIN1	11952	0.141926	0.669,0.736,0.761,0.619,0.877,0.794,0.877,0.614,0.809,0.805,0.619	0.632,0.736,0.855,0.569,0.738,0.572,0.762,0.657,0.737,0.443	0.074	MXE(9465)
ERMP1	62714	0.0956462	0.48,0.438,0.47,0.517,0.449,0.457,0.543,0.367,0.488,0.483,0.516	0.435,0.463,0.519,0.384,0.424,0.4,0.326,0.412,0.487,0.356	0.053	MXE(9465)
ERMP1	62709	0.0146673	0.892,0.967,0.923,0.936,0.877,1.0,0.921,0.839,0.952,0.811,0.865	0.938,0.903,0.891,0.814,0.84,0.817,0.606,0.871,0.933,0.636	0.083	MXE(9465)
ERMP1	143462	0.0140657	0.078,0.021,0.079,0.062,0.08,0.049,0.073,0.133,0.03,0.195,0.076	0.06,0.084,0.077,0.159,0.107,0.155,0.406,0.102,0.042,0.312	-0.071	SE(2646)
ERN1	34111	0.00607863	0.595,0.186,0.552,0.529,0.432,0.463,0.391,0.516,0.405,0.365,0.577	0.733,0.602,0.552,0.519,0.566,0.503,0.631,0.697,0.586,0.6	-0.143	MXE(9465)
ERN1	34110	0.00076514	0.5,0.52,1.0,0.988,1.0,0.956,0.877,0.882,0.976,1.0,0.778	1.0,0.967,1.0,1.0,0.972,0.818,0.954,1.0,0.893,1.0	-0.099	MXE(9465)
ERN1	34115	0.121112	0.5,0.846,0.68,0.735,0.651,0.771,0.78,0.699,0.803,0.972,0.651	0.66,0.7,0.588,0.735,0.617,0.706,0.603,0.629,0.517,0.753	0.084	MXE(9465)
ERN1	78366	0.00106212	0.706,0.605,1.0,0.988,1.0,0.962,0.905,0.851,0.971,1.0,0.773	1.0,0.959,1.0,1.0,0.974,0.828,0.956,1.0,0.874,1.0	-0.072	SE(2646)
ERN1	78378	0.08898	1.0,1.0,0.929,0.619,0.95,0.609,0.831,0.667,0.655,0.314,0.84	0.935,0.93,1.0,0.704,0.971,0.682,0.853,0.889,1.0,0.884	-0.12	SE(2646)
ERP44	28662	0.000312508	0.386,0.337,0.392,0.411,0.31,0.414,0.322,0.315,0.287,0.373,0.338	0.409,0.399,0.41,0.423,0.375,0.403,0.44,0.403,0.425,0.408	-0.056	MXE(9465)
ERP44	28666	0.00187695	0.404,0.384,0.386,0.422,0.314,0.406,0.285,0.413,0.251,0.369,0.423	0.498,0.413,0.391,0.459,0.34,0.461,0.473,0.414,0.439,0.456	-0.066	MXE(9465)
ERP44	28667	0.00130584	0.209,0.312,0.284,0.27,0.156,0.277,0.122,0.249,0.095,0.258,0.261	0.331,0.272,0.242,0.297,0.306,0.262,0.261,0.239,0.27,0.303	-0.052	MXE(9465)
ESCO1	5901	0.091364	0.5,0.443,0.435,0.458,0.548,0.516,0.577,0.419,0.578,0.319,0.444	0.36,0.462,0.358,0.374,0.418,0.401,0.415,0.405,0.447,0.459	0.066	MXE(9465)
ESYT1	7509	1.57577e-06	0.102,0.036,0.075,0.039,0.033,0.098,0.036,0.144,0.048,0.093,0.064	0.096,0.065,0.061,0.145,0.12,0.259,0.274,0.023,0.061,0.45	-0.086	MXE(9465)
ESYT1	17437	1.17957e-05	0.886,0.96,0.914,0.956,0.961,0.9,0.957,0.844,0.945,0.89,0.927	0.895,0.925,0.937,0.847,0.875,0.731,0.698,0.97,0.928,0.541	0.087	SE(2646)
ESYT2	36507	0.00107624	0.484,0.357,0.406,0.443,0.433,0.482,0.446,0.439,0.437,0.427,0.469	0.516,0.418,0.418,0.517,0.446,0.55,0.61,0.556,0.624,0.595	-0.087	MXE(9465)
ESYT2	36508	0.0352373	0.609,0.565,0.596,0.684,0.684,0.608,0.698,0.577,0.733,0.549,0.633	0.814,0.665,0.721,0.664,0.821,0.652,0.656,0.576,0.611,0.696	-0.057	MXE(9465)
ESYT2	36511	4.29615e-10	0.871,0.809,0.813,0.811,0.83,0.798,0.875,0.798,0.884,0.788,0.82	0.944,0.827,0.82,0.89,0.9,0.889,0.9,0.85,0.866,0.915	-0.053	MXE(9465)
ESYT2	36512	0.000673998	0.563,0.509,0.534,0.541,0.539,0.514,0.554,0.487,0.56,0.513,0.51	0.594,0.556,0.52,0.654,0.585,0.667,0.692,0.524,0.556,0.698	-0.075	MXE(9465)
ESYT2	36532	2.36169e-05	0.108,0.087,0.103,0.123,0.276,0.153,0.182,0.106,0.255,0.278,0.107	0.086,0.146,0.102,0.114,0.175,0.078,0.084,0.122,0.056,0.131	0.052	MXE(9465)
ESYT2	36509	0	0.981,0.991,0.954,0.99,0.991,0.986,0.99,0.97,0.986,0.989,0.984	0.982,0.943,0.997,0.755,0.999,0.779,0.724,1.0,0.993,0.648	0.101	MXE(9465)
ESYT2	83767	0	0.981,0.991,0.962,0.998,1.0,0.99,0.997,0.98,0.994,0.998,0.989	0.985,0.94,1.0,0.732,1.0,0.764,0.701,1.0,0.998,0.623	0.115	SE(2646)
ETF1	6482	0.00430872	0.445,0.504,0.463,0.488,0.552,0.531,0.618,0.507,0.635,0.551,0.508	0.433,0.47,0.519,0.458,0.461,0.474,0.439,0.469,0.52,0.466	0.057	MXE(9465)
ETF1	6484	0.000329331	0.272,0.347,0.312,0.315,0.437,0.311,0.511,0.338,0.543,0.342,0.37	0.291,0.312,0.26,0.293,0.22,0.288,0.254,0.318,0.304,0.295	0.089	MXE(9465)
ETF1	6451	0.00543606	0.346,0.405,0.483,0.531,0.387,0.456,0.385,0.413,0.357,0.499,0.492	0.463,0.501,0.483,0.531,0.456,0.51,0.512,0.47,0.515,0.492	-0.061	MXE(9465)
ETF1	6477	0.000766275	0.434,0.522,0.511,0.551,0.506,0.552,0.558,0.467,0.577,0.596,0.499	0.42,0.511,0.518,0.485,0.445,0.451,0.409,0.45,0.495,0.459	0.061	MXE(9465)
ETFA	37807	0.0455834	0.427,0.526,0.418,0.505,0.633,0.49,0.698,0.548,0.763,0.544,0.554	0.405,0.47,0.531,0.434,0.535,0.473,0.434,0.579,0.519,0.439	0.073	MXE(9465)
ETFA	37812	9.10415e-05	0.516,0.447,0.491,0.504,0.448,0.516,0.445,0.52,0.44,0.506,0.529	0.569,0.522,0.534,0.581,0.472,0.568,0.555,0.546,0.552,0.564	-0.059	MXE(9465)
ETFA	37815	0	0.879,0.991,0.978,0.981,0.988,1.0,0.975,0.955,0.988,0.98,0.973	0.892,0.983,0.987,0.906,0.98,0.906,0.852,0.959,0.925,0.737	0.059	MXE(9465)
ETFA	37819	0.000768192	0.247,0.348,0.284,0.276,0.381,0.31,0.346,0.221,0.411,0.264,0.266	0.195,0.303,0.307,0.188,0.185,0.256,0.135,0.235,0.308,0.267	0.067	MXE(9465)
ETFA	37820	0.0680445	0.783,0.801,0.836,0.846,0.908,0.854,0.913,0.819,0.868,0.794,0.871	0.674,0.909,0.893,0.629,0.816,0.81,0.328,0.778,0.917,0.817	0.088	MXE(9465)
ETFA	37821	0.00125976	0.307,0.345,0.319,0.321,0.477,0.335,0.489,0.32,0.517,0.312,0.377	0.214,0.361,0.334,0.217,0.22,0.307,0.122,0.327,0.395,0.325	0.092	MXE(9465)
ETFDH	15721	0.0892224	0.138,0.359,0.362,0.318,0.452,0.29,0.322,0.272,0.275,0.356,0.3	0.366,0.364,0.441,0.06,0.198,0.161,0.0,0.337,0.304,0.174	0.073	MXE(9465)
ETHE1	41492	0.0177116	0.404,0.439,0.415,0.358,0.459,0.434,0.412,0.436,0.428,0.455,0.43	0.38,0.406,0.358,0.423,0.275,0.392,0.279,0.385,0.414,0.395	0.054	MXE(9465)
ETHE1	41493	6.99621e-05	0.333,0.418,0.376,0.354,0.44,0.447,0.437,0.39,0.47,0.419,0.379	0.342,0.375,0.352,0.346,0.265,0.298,0.219,0.381,0.361,0.287	0.083	MXE(9465)
ETHE1	41494	9.99568e-05	0.343,0.471,0.406,0.371,0.459,0.499,0.386,0.304,0.41,0.392,0.344	0.27,0.387,0.35,0.312,0.229,0.317,0.271,0.322,0.364,0.279	0.089	MXE(9465)
ETHE1	41495	0.0147844	0.731,0.797,0.767,0.774,0.83,0.775,0.865,0.769,0.895,0.777,0.74	0.861,0.803,0.691,0.717,0.802,0.639,0.565,0.807,0.712,0.613	0.072	MXE(9465)
ETHE1	41497	0.000924473	0.361,0.463,0.413,0.425,0.514,0.41,0.542,0.42,0.579,0.429,0.4	0.405,0.439,0.379,0.371,0.337,0.329,0.31,0.429,0.368,0.274	0.086	MXE(9465)
ETHE1	41498	0.00126203	0.393,0.534,0.465,0.459,0.547,0.481,0.511,0.346,0.531,0.41,0.384	0.335,0.468,0.411,0.358,0.311,0.383,0.417,0.388,0.393,0.289	0.085	MXE(9465)
ETHE1	95063	5.88737e-05	0.859,0.902,0.862,0.888,0.934,0.841,0.915,0.91,0.951,0.918,0.872	0.948,0.907,0.762,0.849,0.858,0.781,0.672,0.873,0.832,0.761	0.071	SE(2646)
ETNK1	23909	0.0200318	0.515,0.438,0.447,0.518,0.351,0.374,0.497,0.441,0.516,0.61,0.454	0.344,0.386,0.433,0.4,0.395,0.404,0.299,0.439,0.403,0.42	0.077	MXE(9465)
ETNK1	23908	0.124438	0.326,0.335,0.359,0.422,0.341,0.408,0.421,0.241,0.383,0.313,0.328	0.366,0.176,0.338,0.229,0.327,0.241,0.172,0.351,0.286,0.397	0.064	MXE(9465)
ETS2	29224	0.000169215	0.498,0.443,0.45,0.43,0.428,0.426,0.481,0.423,0.45,0.391,0.437	0.578,0.459,0.462,0.53,0.518,0.498,0.525,0.45,0.468,0.507	-0.058	MXE(9465)
ETS2	29226	0.00157332	0.266,0.365,0.359,0.338,0.388,0.367,0.346,0.341,0.378,0.36,0.348	0.185,0.351,0.332,0.311,0.27,0.317,0.293,0.327,0.319,0.293	0.051	MXE(9465)
ETV3	42041	0.0907045	0.659,0.434,0.652,0.652,0.712,0.69,0.762,0.606,0.853,0.577,0.598	0.92,0.615,0.595,0.737,0.814,0.734,0.674,0.81,0.754,0.779	-0.089	MXE(9465)
ETV5	138677	1.41309e-06	1.0,1.0,1.0,1.0,1.0,1.0,1.0,0.942,1.0,1.0,1.0	1.0,0.884,1.0,0.837,0.966,0.88,0.939,1.0,1.0,0.877	0.056	SE(2646)
ETV6	59635	0.00260413	0.382,0.433,0.438,0.436,0.429,0.427,0.469,0.432,0.455,0.377,0.429	0.506,0.484,0.49,0.443,0.538,0.479,0.452,0.506,0.417,0.471	-0.051	MXE(9465)
ETV6	59636	0.00182807	0.331,0.402,0.425,0.413,0.425,0.485,0.424,0.449,0.442,0.523,0.457	0.213,0.441,0.445,0.397,0.276,0.374,0.34,0.367,0.387,0.346	0.076	MXE(9465)
ETV6	59637	0.00387423	0.4,0.473,0.499,0.499,0.517,0.552,0.524,0.515,0.546,0.584,0.536	0.333,0.524,0.523,0.476,0.379,0.46,0.416,0.466,0.46,0.42	0.067	MXE(9465)
EVI5	39245	0.0719298	0.508,0.715,0.419,0.617,0.693,0.554,0.738,0.677,0.727,0.565,0.62	0.534,0.513,0.536,0.573,0.66,0.43,0.373,0.607,0.401,0.498	0.109	MXE(9465)
EVI5	39246	0.0272055	0.713,0.884,0.896,0.751,0.721,0.792,0.769,0.866,0.656,0.734,0.819	0.761,0.77,0.792,0.964,0.882,0.89,0.913,0.843,0.909,0.908	-0.081	MXE(9465)
EVI5	39251	0.143305	0.395,0.285,0.064,0.253,0.305,0.153,0.446,0.128,0.163,0.204,0.191	0.15,0.228,0.37,0.0,0.052,0.15,0.186,0.197,0.229,0.106	0.068	MXE(9465)
EVL	58766	0.0114459	0.803,0.701,0.704,0.739,0.631,0.651,0.618,0.724,0.55,0.687,0.719	0.764,0.61,0.76,0.744,0.808,0.769,0.763,0.711,0.701,0.748	-0.054	MXE(9465)
EWSR1	28120	0.00134155	0.29,0.355,0.413,0.476,0.49,0.48,0.535,0.469,0.56,0.52,0.566	0.181,0.401,0.446,0.423,0.284,0.418,0.339,0.414,0.396,0.342	0.104	MXE(9465)
EWSR1	28121	0.00153469	0.286,0.36,0.416,0.49,0.503,0.485,0.536,0.481,0.562,0.532,0.574	0.181,0.409,0.459,0.425,0.283,0.421,0.337,0.424,0.397,0.348	0.107	MXE(9465)
EWSR1	28129	0.0197786	0.559,0.576,0.62,0.669,0.729,0.667,0.756,0.702,0.771,0.703,0.765	0.558,0.629,0.659,0.672,0.572,0.664,0.6,0.686,0.663,0.615	0.052	MXE(9465)
EWSR1	28130	0.0195009	0.554,0.581,0.622,0.682,0.739,0.671,0.756,0.712,0.772,0.712,0.77	0.558,0.637,0.671,0.675,0.571,0.666,0.598,0.694,0.664,0.621	0.053	MXE(9465)
EWSR1	28131	0.00045572	0.195,0.341,0.346,0.354,0.401,0.359,0.455,0.375,0.495,0.444,0.428	0.115,0.377,0.355,0.287,0.27,0.302,0.242,0.351,0.295,0.287	0.093	MXE(9465)
EWSR1	28132	0.0522914	0.467,0.72,0.519,0.524,0.625,0.651,0.824,0.593,0.732,0.68,0.626	0.585,0.684,0.554,0.61,0.491,0.423,0.499,0.634,0.63,0.486	0.073	MXE(9465)
EWSR1	28133	0.00109129	0.202,0.345,0.353,0.363,0.409,0.369,0.464,0.388,0.507,0.452,0.433	0.12,0.383,0.365,0.311,0.278,0.308,0.258,0.361,0.303,0.307	0.09	MXE(9465)
EWSR1	28134	0.000132135	0.655,0.784,0.792,0.779,0.769,0.827,0.824,0.778,0.807,0.718,0.784	0.709,0.787,0.732,0.741,0.755,0.657,0.692,0.746,0.623,0.709	0.059	MXE(9465)
EWSR1	28135	0.00458689	0.547,0.645,0.703,0.698,0.684,0.726,0.748,0.692,0.742,0.594,0.715	0.411,0.65,0.642,0.653,0.666,0.597,0.573,0.638,0.521,0.664	0.08	MXE(9465)
EWSR1	28136	0.00893908	0.519,0.606,0.668,0.688,0.658,0.733,0.715,0.682,0.728,0.566,0.682	0.397,0.64,0.599,0.645,0.645,0.583,0.542,0.63,0.48,0.628	0.08	MXE(9465)
EWSR1	28137	0.0107842	0.408,0.447,0.52,0.521,0.559,0.559,0.621,0.569,0.622,0.573,0.637	0.258,0.477,0.479,0.599,0.391,0.519,0.425,0.498,0.452,0.516	0.087	MXE(9465)
EWSR1	28138	0.010974	0.404,0.453,0.523,0.535,0.571,0.563,0.622,0.582,0.624,0.585,0.644	0.258,0.485,0.492,0.603,0.39,0.522,0.423,0.508,0.453,0.522	0.089	MXE(9465)
EWSR1	28143	0.00593304	0.611,0.659,0.719,0.718,0.787,0.735,0.82,0.761,0.827,0.751,0.81	0.614,0.687,0.709,0.764,0.63,0.736,0.651,0.751,0.697,0.694	0.052	MXE(9465)
EWSR1	28144	0.00537955	0.606,0.664,0.721,0.73,0.795,0.739,0.821,0.77,0.826,0.76,0.814	0.615,0.695,0.72,0.763,0.629,0.736,0.649,0.759,0.698,0.701	0.053	MXE(9465)
EWSR1	28145	0.0263411	0.403,0.569,0.57,0.582,0.672,0.596,0.721,0.627,0.753,0.658,0.664	0.416,0.606,0.608,0.56,0.517,0.556,0.483,0.637,0.556,0.532	0.072	MXE(9465)
EWSR1	28126	0.0382763	0.533,0.616,0.619,0.679,0.762,0.688,0.799,0.705,0.788,0.722,0.774	0.651,0.654,0.681,0.657,0.601,0.621,0.618,0.733,0.689,0.575	0.051	MXE(9465)
EWSR1	64540	0.0269431	0.0,0.0,0.159,0.0,0.265,0.175,0.0,0.139,0.034,0.124,0.054	0.485,0.382,0.531,0.064,0.175,0.019,0.658,0.22,0.22,0.082	-0.197	SE(2646)
EXD2	1990	0.130701	1.0,0.952,0.726,1.0,0.956,0.889,0.946,1.0,0.873,0.829,0.908	0.948,0.89,0.904,0.748,0.962,0.869,0.696,1.0,0.91,0.417	0.082	A3SS(70)
EXD3	67151	0.128452	0.564,0.658,0.525,0.738,0.775,0.515,0.587,0.587,0.678,0.703,0.591	0.598,0.689,0.594,0.509,0.386,0.511,0.46,0.637,0.613,0.483	0.081	MXE(9465)
EXO1	33019	1.99669e-05	0.0,0.125,0.074,0.0,0.02,0.091,0.0,0.0,0.0,0.054,0.0	0.008,0.107,0.273,0.034,0.071,0.087,0.035,0.08,0.188,0.025	-0.058	MXE(9465)
EXO5	1459	0.00664345	1.0,1.0,0.884,0.929,0.87,1.0,0.661,0.9,1.0,1.0,0.813	0.382,0.818,0.856,0.819,1.0,0.84,0.789,0.816,0.951,1.0	0.087	SE(2646)
EXOC1	25548	0.102007	0.386,0.531,0.568,0.579,0.615,0.702,0.71,0.651,0.773,0.606,0.688	0.556,0.609,0.46,0.525,0.544,0.595,0.518,0.625,0.539,0.547	0.067	MXE(9465)
EXOC1	58908	0.0977687	0.0,0.067,0.016,0.009,0.025,0.008,0.009,0.16,0.007,0.028,0.043	0.048,0.027,0.03,0.0,0.149,0.021,0.005,0.63,0.011,0.098	-0.068	SE(2646)
EXOC2	51154	0.0719298	0.501,0.526,0.476,0.459,0.396,0.502,0.321,0.45,0.281,0.446,0.485	0.534,0.416,0.448,0.567,0.401,0.502,0.647,0.497,0.524,0.545	-0.068	MXE(9465)
EXOC2	117125	4.17764e-07	1.0,1.0,1.0,1.0,0.984,1.0,1.0,0.931,1.0,1.0,1.0	0.923,0.994,1.0,0.839,0.971,0.97,0.683,1.0,1.0,0.844	0.07	SE(2646)
EXOC3	47915	0.000231645	0.04,0.046,0.063,0.02,0.02,0.025,0.055,0.043,0.062,0.121,0.049	0.027,0.045,0.103,0.135,0.052,0.25,0.408,0.046,0.045,0.134	-0.075	MXE(9465)
EXOC3	109919	0.0577399	0.185,0.25,0.5,0.158,0.161,0.143,0.275,0.31,0.17,0.5,0.5	0.241,0.75,0.222,0.5,0.6,0.811,0.592,0.243,0.31,0.692	-0.21	SE(2646)
EXOC5	8984	0.14744	0.409,0.372,0.483,0.474,0.449,0.366,0.497,0.42,0.473,0.506,0.57	0.368,0.536,0.481,0.197,0.442,0.331,0.356,0.42,0.482,0.442	0.051	MXE(9465)
EXOC6	47673	0.128153	0.432,0.592,0.609,0.477,0.606,0.601,0.55,0.579,0.704,0.608,0.507	0.452,0.545,0.624,0.508,0.567,0.536,0.468,0.534,0.48,0.425	0.056	MXE(9465)
EXOG	23184	0.0822037	0.057,0.233,0.194,0.173,0.242,0.172,0.305,0.119,0.191,0.212,0.293	0.229,0.24,0.346,0.301,0.248,0.198,0.259,0.477,0.292,0.142	-0.074	MXE(9465)
EXOG	23185	0.081779	0.054,0.301,0.223,0.26,0.232,0.15,0.322,0.097,0.22,0.273,0.422	0.251,0.359,0.454,0.338,0.287,0.248,0.29,0.584,0.31,0.137	-0.094	MXE(9465)
EXOSC10	67053	0.0288031	0.543,0.414,0.395,0.395,0.433,0.4,0.359,0.482,0.392,0.359,0.511	0.554,0.391,0.418,0.524,0.393,0.518,0.519,0.506,0.549,0.507	-0.062	MXE(9465)
EXOSC10	67056	0.0163213	0.248,0.421,0.258,0.298,0.341,0.312,0.435,0.331,0.402,0.343,0.348	0.35,0.302,0.329,0.242,0.254,0.218,0.199,0.416,0.297,0.176	0.061	MXE(9465)
EXOSC10	67057	0.0410478	0.349,0.455,0.35,0.437,0.475,0.475,0.549,0.382,0.568,0.423,0.451	0.373,0.403,0.473,0.342,0.426,0.353,0.33,0.483,0.38,0.306	0.06	MXE(9465)
EXOSC10	153608	0.0756612	0.926,0.991,0.911,0.952,0.96,0.866,0.942,0.892,0.87,0.885,0.944	0.952,0.931,0.975,0.615,0.897,0.737,0.561,0.98,0.951,0.533	0.109	SE(2646)
EXOSC2	37755	0.073644	0.687,0.61,0.743,0.624,0.651,0.609,0.655,0.64,0.781,0.705,0.702	0.704,0.659,0.694,0.741,0.704,0.769,0.793,0.733,0.736,0.741	-0.054	MXE(9465)
EXOSC2	86469	0.0137798	0.912,0.926,0.803,0.892,0.955,0.924,0.87,0.873,0.822,0.81,0.825	0.89,0.874,0.808,0.808,0.827,0.637,0.784,0.819,0.869,0.763	0.066	SE(2646)
EXOSC7	58445	0.0539092	0.373,0.517,0.424,0.495,0.549,0.464,0.573,0.368,0.596,0.531,0.357	0.38,0.467,0.482,0.386,0.482,0.407,0.351,0.385,0.451,0.278	0.07	MXE(9465)
EXOSC8	21278	0.0161551	0.402,0.449,0.474,0.465,0.27,0.47,0.191,0.379,0.145,0.378,0.406	0.464,0.44,0.456,0.481,0.395,0.45,0.439,0.42,0.442,0.439	-0.076	MXE(9465)
EXT2	31974	0.0116417	0.437,0.416,0.396,0.474,0.352,0.446,0.339,0.356,0.288,0.421,0.405	0.429,0.413,0.51,0.448,0.455,0.466,0.449,0.412,0.46,0.464	-0.057	MXE(9465)
EXT2	31977	0.0148421	0.403,0.434,0.476,0.463,0.519,0.536,0.606,0.521,0.662,0.553,0.503	0.419,0.505,0.471,0.461,0.449,0.438,0.439,0.462,0.446,0.412	0.066	MXE(9465)
EXT2	31972	0.00193917	0.408,0.415,0.421,0.485,0.356,0.438,0.341,0.42,0.314,0.473,0.415	0.448,0.45,0.531,0.446,0.488,0.506,0.453,0.453,0.472,0.53	-0.07	MXE(9465)
EYA3	25989	0.0424658	0.928,0.958,0.842,0.66,0.602,0.768,0.753,0.78,0.826,0.763,0.732	0.731,0.745,0.598,0.837,0.744,0.752,0.764,0.632,0.597,0.756	0.067	MXE(9465)
EYA3	25990	0.121134	0.409,0.431,0.347,0.189,0.398,0.32,0.475,0.337,0.405,0.374,0.416	0.61,0.354,0.371,0.471,0.4,0.412,0.44,0.538,0.481,0.332	-0.068	MXE(9465)
EYA3	26006	0.043007	0.542,0.467,0.432,0.481,0.446,0.405,0.446,0.432,0.388,0.359,0.393	0.505,0.479,0.472,0.54,0.472,0.486,0.518,0.506,0.435,0.465	-0.052	MXE(9465)
EZH1	35004	0.00693461	0.389,0.611,0.419,0.475,0.52,0.463,0.572,0.487,0.526,0.535,0.498	0.443,0.381,0.456,0.448,0.391,0.394,0.359,0.419,0.453,0.453	0.08	MXE(9465)
EZH1	35010	0.0122353	0.515,0.58,0.525,0.522,0.522,0.51,0.46,0.63,0.431,0.55,0.528	0.664,0.539,0.473,0.684,0.593,0.566,0.622,0.624,0.632,0.551	-0.07	MXE(9465)
EZH1	35011	0.000531855	0.765,0.712,0.716,0.731,0.687,0.756,0.715,0.738,0.647,0.709,0.751	0.865,0.748,0.702,0.836,0.798,0.755,0.815,0.747,0.806,0.774	-0.064	MXE(9465)
EZH2	12900	0.0201944	0.271,0.392,0.451,0.45,0.434,0.415,0.363,0.346,0.357,0.373,0.466	0.462,0.447,0.486,0.358,0.498,0.431,0.466,0.479,0.45,0.424	-0.058	MXE(9465)
EZH2	12901	0.00170635	0.449,0.383,0.427,0.471,0.411,0.441,0.395,0.468,0.428,0.39,0.39	0.48,0.446,0.453,0.46,0.48,0.486,0.514,0.483,0.488,0.534	-0.059	MXE(9465)
EZH2	12903	0.0142401	0.415,0.503,0.449,0.455,0.533,0.584,0.555,0.471,0.572,0.603,0.486	0.379,0.498,0.484,0.565,0.388,0.392,0.376,0.426,0.404,0.491	0.071	MXE(9465)
EZH2	12919	0.0459946	0.48,0.467,0.42,0.478,0.372,0.398,0.335,0.524,0.258,0.324,0.431	0.483,0.523,0.465,0.524,0.375,0.417,0.442,0.431,0.564,0.449	-0.059	MXE(9465)
EZH2	12922	0.0223973	0.517,0.349,0.51,0.437,0.496,0.572,0.447,0.519,0.483,0.459,0.509	0.576,0.506,0.467,0.533,0.48,0.564,0.57,0.524,0.634,0.559	-0.06	MXE(9465)
EZH2	12923	0.0153235	0.664,0.446,0.498,0.595,0.561,0.446,0.457,0.529,0.445,0.543,0.587	0.651,0.557,0.503,0.609,0.561,0.571,0.634,0.58,0.698,0.585	-0.07	MXE(9465)
EZH2	12925	0.0188329	1.0,0.769,0.955,0.773,0.904,0.65,0.96,0.922,0.87,0.856,0.902	0.897,0.92,0.879,0.5,0.872,0.633,0.484,0.864,0.897,0.613	0.113	MXE(9465)
EZH2	30002	0.000159359	0.851,1.0,1.0,1.0,0.936,1.0,0.779,0.749,1.0,1.0,1.0	1.0,0.908,1.0,0.732,1.0,0.662,0.835,1.0,1.0,0.468	0.077	SE(2646)
EZH2	30010	0.0665427	0.931,1.0,0.8,1.0,1.0,0.0,0.864,0.956,1.0,0.88,0.809	1.0,0.886,1.0,0.856,1.0,1.0,0.614,1.0,1.0,0.801	-0.076	SE(2646)
EZH2	30015	0.00383672	0.869,1.0,1.0,1.0,0.907,1.0,0.902,0.754,1.0,1.0,1.0	1.0,0.902,1.0,0.57,1.0,0.76,0.92,1.0,1.0,0.737	0.059	SE(2646)
EZH2	30016	0.0862394	0.869,1.0,0.803,1.0,1.0,0.803,0.902,0.939,1.0,0.897,0.894	1.0,0.863,1.0,0.453,1.0,1.0,0.657,1.0,1.0,0.463	0.075	SE(2646)
EZH2	30033	0.00866068	1.0,0.773,0.962,0.828,0.945,0.738,0.974,0.946,0.93,0.876,0.925	0.917,0.949,0.885,0.685,0.912,0.735,0.664,0.882,0.939,0.732	0.07	SE(2646)
EZR	49284	0.00536704	0.5,0.442,0.47,0.507,0.398,0.432,0.4,0.482,0.363,0.441,0.471	0.56,0.491,0.404,0.509,0.563,0.502,0.545,0.467,0.481,0.503	-0.056	MXE(9465)
EZR	49285	0.000894859	0.414,0.413,0.389,0.431,0.338,0.397,0.263,0.408,0.211,0.392,0.426	0.487,0.436,0.363,0.467,0.472,0.46,0.476,0.395,0.445,0.452	-0.074	MXE(9465)
EZR	49292	0.077937	0.96,0.961,0.924,0.964,0.99,0.867,0.968,0.903,0.967,0.893,0.958	0.929,0.986,0.981,0.766,0.968,0.703,0.784,1.0,0.974,0.59	0.073	MXE(9465)
EZR	49293	0.0751075	0.948,0.961,0.924,0.964,0.99,0.874,0.968,0.903,0.967,0.893,0.958	0.929,0.986,0.981,0.765,0.968,0.703,0.785,1.0,0.974,0.589	0.073	MXE(9465)
EZR	49294	0.00540203	0.287,0.371,0.373,0.29,0.361,0.265,0.342,0.282,0.335,0.337,0.297	0.264,0.366,0.342,0.201,0.328,0.162,0.217,0.27,0.291,0.177	0.06	MXE(9465)
FAAH	30282	0.0707937	0.611,0.751,0.779,0.761,0.576,0.736,0.63,0.782,0.552,0.718,0.722	0.807,0.735,0.787,0.968,0.799,0.738,0.79,0.819,0.746,0.573	-0.084	MXE(9465)
FAAP20	47820	0.0930025	0.758,0.778,0.791,0.485,0.83,0.68,0.521,0.665,0.644,0.596,0.56	0.896,0.635,0.247,0.914,0.781,0.416,0.918,0.96,0.655,0.911	-0.069	MXE(9465)
FAAP20	109687	0.0606677	0.614,0.507,0.469,0.795,0.721,0.739,0.288,0.532,0.43,0.371,0.37	0.594,0.645,0.346,0.9,0.501,0.668,0.912,0.856,0.547,0.823	-0.149	SE(2646)
FADS3	67030	0.126068	0.787,0.583,0.697,0.722,0.604,0.675,0.701,0.828,0.758,0.762,0.708	0.624,0.622,0.839,0.829,0.727,0.881,0.865,0.662,0.718,0.923	-0.058	MXE(9465)
FAH	103244	0.01673	0.667,1.0,1.0,0.667,0.636,0.333,0.778,0.75,1.0,0.333,0.8	1.0,1.0,1.0,1.0,0.875,1.0,1.0,1.0,0.821,0.684	-0.214	SE(2646)
FAHD2A	48239	0.0109964	0.267,0.269,0.302,0.312,0.245,0.224,0.3,0.249,0.257,0.327,0.252	0.341,0.266,0.255,0.32,0.369,0.405,0.429,0.319,0.341,0.389	-0.07	MXE(9465)
FAM102B	36291	0.0252334	0.535,0.73,0.681,0.579,0.59,0.587,0.651,0.704,0.672,0.637,0.711	0.588,0.569,0.659,0.521,0.521,0.53,0.538,0.54,0.568,0.588	0.081	MXE(9465)
FAM114A1	27782	0.149049	0.647,0.08,0.44,0.282,0.209,0.172,0.39,0.158,0.446,0.478,0.234	0.263,0.266,0.0,0.173,0.0,0.268,0.064,0.0,1.0,0.208	0.097	MXE(9465)
FAM114A2	49364	0.0421353	0.307,0.267,0.427,0.299,0.444,0.415,0.458,0.366,0.426,0.399,0.368	0.279,0.376,0.392,0.296,0.29,0.263,0.291,0.387,0.288,0.316	0.062	MXE(9465)
FAM114A2	49365	0.0148901	0.307,0.249,0.427,0.282,0.407,0.403,0.418,0.309,0.389,0.354,0.313	0.186,0.357,0.346,0.269,0.256,0.236,0.267,0.344,0.252,0.245	0.075	MXE(9465)
FAM114A2	49366	0.0106369	0.334,0.46,0.471,0.412,0.496,0.527,0.508,0.378,0.532,0.441,0.413	0.277,0.437,0.413,0.342,0.372,0.335,0.329,0.444,0.366,0.355	0.085	MXE(9465)
FAM118A	22833	0.135601	0.0,0.5,0.015,0.139,0.0,0.167,0.154,0.333,0.0,0.146,0.031	0.0,0.0,0.143,0.0,0.182,0.615,0.769,0.185,0.157,0.333	-0.103	MXE(9465)
FAM118A	22834	0.00309165	0.105,0.0,0.007,0.032,0.0,0.0,0.067,0.094,0.0,0.127,0.002	0.0,0.0,0.067,0.077,0.037,0.0,0.577,0.019,0.016,0.333	-0.073	MXE(9465)
FAM118A	52337	0.007502	0.898,1.0,0.994,0.957,1.0,1.0,0.93,0.872,1.0,0.837,0.997	1.0,1.0,0.9,0.914,0.928,1.0,0.297,0.968,0.985,0.628	0.091	SE(2646)
FAM118A	52341	0.0695339	0.805,1.0,0.992,0.941,1.0,1.0,0.878,0.848,1.0,0.774,0.996	1.0,1.0,0.876,0.859,0.925,1.0,0.33,0.963,0.982,0.54	0.083	SE(2646)
FAM118A	52343	1.60721e-07	1.0,1.0,1.0,1.0,1.0,1.0,1.0,1.0,1.0,1.0,1.0	1.0,1.0,1.0,0.303,0.863,0.685,1.0,0.813,0.929,0.566	0.184	SE(2646)
FAM118B	3190	0.0975943	0.472,0.51,0.508,0.559,0.534,0.482,0.503,0.553,0.538,0.421,0.591	0.646,0.569,0.562,0.528,0.503,0.465,0.542,0.607,0.612,0.633	-0.051	MXE(9465)
FAM120A	14773	3.4145e-06	0.226,0.29,0.292,0.329,0.306,0.376,0.262,0.322,0.254,0.426,0.29	0.138,0.29,0.22,0.253,0.168,0.241,0.248,0.191,0.269,0.27	0.078	MXE(9465)
FAM120A	14774	0.00786476	0.465,0.516,0.535,0.553,0.51,0.608,0.523,0.496,0.503,0.646,0.498	0.446,0.531,0.511,0.487,0.448,0.471,0.487,0.439,0.505,0.485	0.051	MXE(9465)
FAM120A	14778	0.000654243	0.256,0.318,0.316,0.302,0.307,0.308,0.317,0.326,0.331,0.392,0.328	0.133,0.308,0.303,0.294,0.187,0.3,0.233,0.293,0.309,0.248	0.057	MXE(9465)
FAM120A	14779	0.0117802	0.511,0.582,0.618,0.595,0.564,0.615,0.591,0.571,0.6,0.644,0.56	0.469,0.602,0.624,0.544,0.533,0.519,0.429,0.561,0.54,0.484	0.056	MXE(9465)
FAM120A	14780	0.0155098	0.48,0.605,0.587,0.58,0.564,0.574,0.665,0.555,0.662,0.604,0.56	0.462,0.571,0.627,0.532,0.54,0.459,0.441,0.593,0.527,0.49	0.061	MXE(9465)
FAM120B	44414	0.0953573	0.547,0.561,0.54,0.56,0.493,0.678,0.464,0.651,0.554,0.611,0.628	0.521,0.567,0.561,0.832,0.724,0.66,0.568,0.535,0.615,0.872	-0.074	MXE(9465)
FAM120B	44420	0.0490243	0.464,0.477,0.425,0.452,0.225,0.529,0.247,0.42,0.239,0.443,0.505	0.453,0.477,0.458,0.581,0.532,0.476,0.464,0.369,0.464,0.805	-0.106	MXE(9465)
FAM120B	44424	0.068932	0.127,0.029,0.119,0.106,0.078,0.216,0.094,0.134,0.14,0.127,0.164	0.058,0.113,0.114,0.622,0.234,0.227,0.252,0.057,0.155,0.325	-0.094	MXE(9465)
FAM120B	44427	0.114989	0.239,0.416,0.351,0.336,0.261,0.483,0.29,0.449,0.265,0.37,0.359	0.307,0.416,0.465,0.52,0.388,0.419,0.378,0.357,0.343,0.735	-0.086	MXE(9465)
FAM120B	44434	0.0141233	0.348,0.402,0.366,0.33,0.341,0.353,0.319,0.346,0.288,0.336,0.453	0.295,0.426,0.459,0.451,0.426,0.473,0.35,0.456,0.511,0.697	-0.101	MXE(9465)
FAM120B	44438	0.00187171	0.211,0.226,0.089,0.205,0.073,0.249,0.14,0.16,0.247,0.197,0.042	0.109,0.142,0.082,0.146,0.15,0.167,0.087,0.054,0.057,0.071	0.061	MXE(9465)
FAM120B	44429	0.00420572	0.085,0.0,0.0,0.0,0.0,0.06,0.029,0.014,0.028,0.011,0.04	0.0,0.013,0.026,0.138,0.143,0.094,0.116,0.0,0.045,0.227	-0.056	MXE(9465)
FAM120B	44430	0.000202292	0.173,0.056,0.045,0.0,0.02,0.0,0.051,0.053,0.077,0.071,0.077	0.04,0.073,0.063,0.357,0.25,0.264,0.165,0.0,0.07,0.452	-0.117	MXE(9465)
FAM120B	44431	0.0119583	0.093,0.06,0.055,0.007,0.027,0.0,0.034,0.048,0.099,0.057,0.038	0.055,0.084,0.045,0.302,0.11,0.227,0.048,0.0,0.025,0.203	-0.063	MXE(9465)
FAM120B	44432	0.00353526	0.136,0.0,0.023,0.0,0.01,0.021,0.041,0.014,0.028,0.031,0.092	0.032,0.032,0.026,0.194,0.224,0.104,0.113,0.006,0.061,0.346	-0.078	MXE(9465)
FAM120B	102011	0.000691246	1.0,1.0,1.0,0.896,1.0,1.0,1.0,0.814,0.797,1.0,1.0	0.626,0.791,1.0,0.917,1.0,0.664,0.805,1.0,1.0,1.0	0.075	SE(2646)
FAM120B	102023	0.00278768	0.807,0.889,0.924,0.821,0.96,0.859,0.934,0.869,0.695,0.792,0.989	0.902,0.963,0.92,0.795,0.865,0.903,0.856,1.0,0.978,1.0	-0.051	SE(2646)
FAM120B	102031	0.00319269	0.899,1.0,1.0,1.0,1.0,1.0,0.968,0.985,0.96,0.988,0.951	1.0,0.986,0.973,0.833,0.884,0.907,0.865,1.0,0.954,0.829	0.054	SE(2646)
FAM122B	22695	0.0979595	0.37,0.42,0.317,0.564,0.325,0.459,0.368,0.335,0.326,0.279,0.399	0.353,0.343,0.235,0.265,0.339,0.303,0.247,0.365,0.376,0.316	0.064	MXE(9465)
FAM122B	22696	0.0839641	0.485,0.552,0.44,0.698,0.445,0.588,0.535,0.405,0.538,0.407,0.451	0.49,0.395,0.465,0.406,0.448,0.427,0.462,0.461,0.47,0.426	0.059	MXE(9465)
FAM122C	161846	0.000103058	0.553,0.673,0.691,0.922,1.0,0.673,0.805,0.654,0.838,1.0,0.823	1.0,0.436,1.0,0.922,0.85,1.0,1.0,1.0,1.0,0.931	-0.129	SE(2646)
FAM122C	161847	0.0060926	0.68,0.78,0.839,0.949,1.0,0.82,0.853,0.835,0.921,1.0,0.912	1.0,0.773,1.0,0.883,0.91,1.0,1.0,1.0,1.0,0.954	-0.08	SE(2646)
FAM126B	22859	0.0195932	0.834,1.0,0.844,0.842,0.678,0.894,0.794,0.713,0.658,0.863,0.799	0.969,0.852,0.917,0.901,0.883,0.852,0.892,0.908,0.899,0.86	-0.082	MXE(9465)
FAM126B	22860	0.0481388	0.656,0.374,0.299,0.465,0.374,0.5,0.476,0.513,0.432,0.504,0.32	0.544,0.501,0.563,0.496,0.494,0.606,0.516,0.539,0.544,0.495	-0.083	MXE(9465)
FAM126B	22861	0.124229	0.667,0.142,0.366,0.377,0.308,0.409,0.423,0.358,0.254,0.484,0.408	0.448,0.385,0.536,0.49,0.462,0.439,0.48,0.435,0.529,0.43	-0.082	MXE(9465)
FAM126B	22868	0.0153304	0.506,0.607,0.614,0.452,0.592,0.542,0.594,0.518,0.793,0.581,0.625	0.536,0.521,0.508,0.551,0.542,0.451,0.469,0.51,0.432,0.454	0.087	MXE(9465)
FAM135A	49370	0.00190213	1.0,1.0,0.884,0.933,0.903,1.0,0.948,0.907,0.854,0.68,0.986	0.637,0.895,0.899,0.662,0.815,0.769,0.717,0.645,0.845,0.786	0.151	SE(2646)
FAM135A	855	0.00159434	1.0,1.0,0.884,0.474,1.0,1.0,1.0,1.0,0.511,0.759,0.812	1.0,1.0,1.0,1.0,1.0,1.0,1.0,1.0,0.874,1.0	-0.129	A3SS(70)
FAM13A	64828	4.26859e-05	1.0,0.0,0.737,0.72,0.814,0.513,0.894,0.84,0.72,0.82,0.778	0.737,1.0,0.584,1.0,1.0,0.93,1.0,0.976,0.939,0.939	-0.198	SE(2646)
FAM13B	33069	4.03445e-05	0.402,0.463,0.375,0.378,0.173,0.347,0.171,0.422,0.12,0.297,0.364	0.415,0.376,0.493,0.483,0.397,0.493,0.444,0.425,0.428,0.535	-0.13	MXE(9465)
FAM13B	33070	0.0363114	0.351,0.461,0.311,0.393,0.197,0.411,0.184,0.49,0.132,0.352,0.447	0.316,0.381,0.439,0.449,0.336,0.452,0.401,0.406,0.453,0.484	-0.073	MXE(9465)
FAM13B	33072	0.00152406	0.647,0.758,0.748,0.723,0.862,0.772,0.863,0.613,0.892,0.748,0.678	0.689,0.732,0.667,0.634,0.772,0.641,0.649,0.628,0.659,0.631	0.085	MXE(9465)
FAM13B	33073	0.0517577	0.502,0.648,0.705,0.741,0.874,0.796,0.887,0.561,0.925,0.732,0.7	0.795,0.739,0.743,0.615,0.771,0.596,0.613,0.718,0.604,0.553	0.059	MXE(9465)
FAM13B	33074	0.00198891	0.397,0.422,0.451,0.394,0.436,0.463,0.43,0.414,0.511,0.479,0.382	0.235,0.433,0.326,0.365,0.351,0.375,0.386,0.352,0.391,0.38	0.075	MXE(9465)
FAM13B	33075	0.0835905	0.253,0.3,0.394,0.412,0.47,0.495,0.482,0.358,0.602,0.455,0.404	0.349,0.431,0.411,0.343,0.342,0.329,0.35,0.448,0.335,0.305	0.056	MXE(9465)
FAM13B	33052	0.00110078	0.554,0.638,0.717,0.743,0.767,0.671,0.733,0.712,0.715,0.72,0.74	0.54,0.639,0.681,0.6,0.65,0.659,0.583,0.669,0.652,0.641	0.07	MXE(9465)
FAM13B	33078	0.0127106	0.359,0.324,0.564,0.562,0.746,0.585,0.736,0.462,0.87,0.633,0.516	0.451,0.53,0.492,0.421,0.431,0.411,0.461,0.55,0.453,0.341	0.124	MXE(9465)
FAM13B	75975	0.122612	0.906,0.687,0.636,0.573,0.57,0.773,0.609,0.748,0.768,0.854,0.58	0.845,0.797,0.728,0.766,0.801,0.779,0.814,0.706,0.703,0.789	-0.072	SE(2646)
FAM13B	76000	2.75032e-08	0.973,1.0,1.0,0.966,1.0,0.991,0.963,0.967,0.976,0.99,0.981	0.964,0.968,0.955,0.787,0.95,0.893,0.88,1.0,0.96,0.933	0.053	SE(2646)
FAM13B	76004	7.56116e-06	0.931,1.0,1.0,0.87,1.0,0.956,0.904,0.928,0.881,0.957,0.951	0.795,0.91,0.787,0.674,0.756,0.789,0.663,1.0,0.876,0.837	0.135	SE(2646)
FAM13B	76007	3.63222e-08	0.955,1.0,1.0,0.939,1.0,0.99,0.956,0.967,0.972,0.99,0.982	0.916,0.963,0.908,0.803,0.926,0.887,0.837,1.0,0.957,0.917	0.066	SE(2646)
FAM149B1	29390	0.0989932	0.686,0.721,0.78,0.788,0.843,0.733,0.825,0.792,0.856,0.698,0.692	0.591,0.671,0.74,0.695,0.687,0.7,0.789,0.754,0.774,0.722	0.053	MXE(9465)
FAM149B1	29392	0.129235	0.401,0.439,0.59,0.555,0.489,0.458,0.53,0.492,0.494,0.539,0.497	0.559,0.493,0.542,0.527,0.595,0.596,0.775,0.518,0.535,0.52	-0.067	MXE(9465)
FAM149B1	29399	0.00118683	0.285,0.252,0.27,0.297,0.174,0.166,0.232,0.226,0.162,0.343,0.328	0.482,0.34,0.295,0.368,0.392,0.412,0.489,0.347,0.256,0.368	-0.126	MXE(9465)
FAM149B1	29400	0.0836525	0.23,0.325,0.289,0.318,0.384,0.29,0.374,0.303,0.272,0.449,0.34	0.141,0.308,0.259,0.298,0.298,0.174,0.191,0.34,0.311,0.236	0.069	MXE(9465)
FAM149B1	29401	0.0887565	0.23,0.322,0.289,0.323,0.384,0.296,0.374,0.307,0.276,0.439,0.34	0.164,0.308,0.264,0.304,0.298,0.178,0.195,0.34,0.311,0.241	0.065	MXE(9465)
FAM149B1	29402	0.0899958	0.23,0.325,0.289,0.321,0.379,0.296,0.374,0.307,0.272,0.449,0.34	0.141,0.31,0.259,0.298,0.298,0.176,0.191,0.347,0.311,0.241	0.068	MXE(9465)
FAM160A2	20688	0.130774	0.555,0.703,0.709,0.585,0.482,0.598,0.518,0.487,0.39,0.554,0.539	0.841,0.601,0.676,0.626,0.596,0.629,0.59,0.518,0.554,0.619	-0.069	MXE(9465)
FAM160A2	20684	0.0672278	0.496,0.378,0.455,0.461,0.335,0.473,0.408,0.393,0.368,0.486,0.429	0.537,0.466,0.493,0.408,0.513,0.5,0.511,0.41,0.538,0.386	-0.051	MXE(9465)
FAM160A2	47326	2.57719e-06	0.94,1.0,0.858,0.988,1.0,0.937,1.0,0.954,0.931,1.0,0.964	0.955,0.903,0.94,1.0,0.715,0.886,0.718,1.0,0.97,0.787	0.074	SE(2646)
FAM160B2	3623	0.0393705	0.464,0.467,0.476,0.53,0.341,0.446,0.48,0.477,0.494,0.446,0.468	0.543,0.545,0.404,0.581,0.517,0.575,0.497,0.554,0.473,0.483	-0.055	MXE(9465)
FAM160B2	3624	0.0101328	0.545,0.511,0.474,0.442,0.518,0.442,0.583,0.511,0.627,0.537,0.57	0.452,0.446,0.44,0.46,0.398,0.452,0.462,0.534,0.462,0.519	0.061	MXE(9465)
FAM168A	47219	0.0739381	0.4,0.382,0.44,0.366,0.43,0.449,0.457,0.444,0.419,0.434,0.429	0.283,0.328,0.362,0.328,0.385,0.417,0.396,0.4,0.407,0.411	0.051	MXE(9465)
FAM172A	13053	0.146053	0.512,0.529,0.546,0.54,0.618,0.56,0.486,0.541,0.511,0.387,0.488	0.544,0.522,0.437,0.672,0.499,0.557,0.731,0.633,0.591,0.551	-0.054	MXE(9465)
FAM189B	67899	0.104257	0.637,0.575,0.621,0.559,0.523,0.709,0.493,0.522,0.522,0.596,0.512	0.7,0.569,0.747,0.511,0.826,0.58,0.515,0.591,0.613,0.624	-0.058	MXE(9465)
FAM193A	11242	0.0294951	0.457,0.476,0.501,0.548,0.567,0.592,0.663,0.561,0.679,0.682,0.521	0.361,0.557,0.503,0.562,0.458,0.545,0.468,0.54,0.466,0.528	0.069	MXE(9465)
FAM193A	11247	0.00634667	0.555,0.459,0.451,0.489,0.483,0.524,0.505,0.448,0.554,0.533,0.488	0.432,0.474,0.467,0.42,0.408,0.444,0.421,0.479,0.484,0.414	0.055	MXE(9465)
FAM193A	11255	0.0131814	0.326,0.428,0.478,0.454,0.54,0.483,0.538,0.454,0.498,0.544,0.459	0.225,0.469,0.441,0.415,0.364,0.401,0.427,0.443,0.408,0.406	0.073	MXE(9465)
FAM193A	11256	0.0116783	0.331,0.428,0.478,0.454,0.54,0.483,0.54,0.454,0.498,0.544,0.459	0.225,0.469,0.442,0.418,0.362,0.402,0.427,0.443,0.408,0.406	0.073	MXE(9465)
FAM193A	11243	0.0509372	0.373,0.427,0.629,0.508,0.431,0.537,0.48,0.626,0.467,0.555,0.541	0.503,0.584,0.587,0.636,0.578,0.581,0.59,0.489,0.613,0.636	-0.073	MXE(9465)
FAM193A	11252	0.0310261	0.289,0.345,0.442,0.47,0.37,0.502,0.352,0.482,0.319,0.466,0.447	0.456,0.478,0.475,0.574,0.529,0.537,0.462,0.483,0.456,0.36	-0.073	MXE(9465)
FAM193A	11254	0.0264094	0.289,0.345,0.442,0.461,0.37,0.502,0.351,0.476,0.316,0.466,0.447	0.456,0.478,0.474,0.572,0.527,0.535,0.462,0.483,0.456,0.36	-0.074	MXE(9465)
FAM193A	26084	0.00786941	0.14,0.033,0.2,0.098,0.112,0.118,0.11,0.162,0.11,0.126,0.148	0.143,0.165,0.096,0.141,0.238,0.175,0.17,0.307,0.115,0.224	-0.054	SE(2646)
FAM193B	38954	0.00458689	0.495,0.463,0.533,0.526,0.657,0.493,0.637,0.55,0.622,0.539,0.621	0.394,0.494,0.483,0.551,0.447,0.516,0.428,0.52,0.545,0.418	0.078	MXE(9465)
FAM193B	38956	0.0567	0.247,0.171,0.281,0.254,0.45,0.218,0.411,0.232,0.378,0.338,0.302	0.18,0.341,0.211,0.146,0.24,0.249,0.146,0.346,0.315,0.18	0.063	MXE(9465)
FAM193B	38972	0.00188571	0.565,0.53,0.626,0.587,0.7,0.661,0.676,0.626,0.73,0.678,0.646	0.597,0.602,0.592,0.513,0.537,0.532,0.442,0.656,0.601,0.522	0.079	MXE(9465)
FAM193B	38973	0.00476007	0.501,0.543,0.595,0.59,0.68,0.673,0.664,0.612,0.699,0.656,0.609	0.578,0.558,0.601,0.62,0.547,0.515,0.481,0.584,0.537,0.547	0.063	MXE(9465)
FAM193B	38974	3.36109e-08	0.787,0.671,0.672,0.687,0.608,0.625,0.598,0.721,0.556,0.631,0.706	0.85,0.701,0.731,0.719,0.78,0.761,0.768,0.769,0.791,0.805	-0.107	MXE(9465)
FAM193B	38975	5.9907e-05	0.675,0.551,0.564,0.596,0.509,0.516,0.521,0.62,0.483,0.544,0.616	0.675,0.592,0.604,0.593,0.651,0.644,0.657,0.649,0.698,0.691	-0.082	MXE(9465)
FAM207A	24111	0.0020963	0.34,0.342,0.306,0.395,0.26,0.235,0.349,0.424,0.301,0.394,0.366	0.646,0.295,0.342,0.523,0.486,0.493,0.392,0.427,0.471,0.459	-0.116	MXE(9465)
FAM20B	150722	0.0589827	0.867,0.981,0.803,0.964,0.987,0.912,0.989,0.908,0.952,0.916,0.935	0.981,0.95,1.0,0.518,0.895,0.818,0.708,0.996,0.959,0.769	0.069	SE(2646)
FAM214A	10050	0.0282932	0.55,0.601,0.726,0.669,0.591,0.63,0.584,0.603,0.685,0.568,0.688	0.645,0.739,0.722,0.634,0.754,0.677,0.701,0.878,0.626,0.645	-0.075	MXE(9465)
FAM214A	10051	0.0808774	0.526,0.621,0.673,0.718,0.437,0.592,0.485,0.643,0.605,0.761,0.631	0.668,0.745,0.587,0.755,0.691,0.705,0.68,0.659,0.582,0.727	-0.072	MXE(9465)
FAM228B	51674	0.0869346	0.296,0.283,0.408,0.362,0.281,0.28,0.358,0.305,0.331,0.148,0.36	0.285,0.307,0.25,0.188,0.225,0.269,0.198,0.489,0.225,0.148	0.052	MXE(9465)
FAM228B	51691	0.0173348	0.392,0.337,0.293,0.46,0.299,0.415,0.328,0.351,0.254,0.336,0.35	0.233,0.546,0.381,0.436,0.527,0.434,0.464,0.495,0.419,0.41	-0.088	MXE(9465)
FAM228B	51680	0.0980081	0.156,0.038,0.046,0.0,0.329,0.02,0.077,0.017,0.032,0.234,0.126	0.251,0.495,0.0,0.164,0.091,0.129,0.164,0.227,0.083,0.0	-0.063	MXE(9465)
FAM228B	51687	0.00470117	0.08,0.0,0.005,0.063,0.0,0.019,0.0,0.033,0.024,0.0,0.041	0.087,0.031,0.0,0.085,0.058,0.038,0.22,0.106,0.017,0.132	-0.053	MXE(9465)
FAM228B	118173	0.0636977	1.0,1.0,1.0,0.876,0.95,1.0,0.805,0.785,0.888,0.625,0.671	1.0,0.825,0.737,0.945,1.0,0.873,0.912,1.0,1.0,1.0	-0.056	SE(2646)
FAM228B	118198	0.12366	1.0,0.75,0.75,0.385,0.294,0.538,0.576,0.5,0.273,0.444,0.714	0.429,1.0,1.0,0.478,0.8,1.0,0.6,0.652,1.0,0.333	-0.163	SE(2646)
FAM228B	118205	0.103006	1.0,0.0,0.2,0.467,0.25,0.571,0.067,0.714,0.0,0.091,0.818	0.333,1.0,1.0,0.077,0.667,1.0,0.833,0.385,1.0,0.667	-0.316	SE(2646)
FAM3A	142229	0.00398662	0.911,0.944,0.878,0.951,0.938,0.951,0.956,0.895,0.925,0.888,0.92	0.974,0.913,0.639,0.939,0.897,0.724,0.56,0.929,0.914,0.827	0.092	SE(2646)
FAM49B	27195	9.82775e-09	0.267,0.196,0.125,0.197,0.363,0.223,0.27,0.239,0.267,0.16,0.24	0.202,0.165,0.184,0.106,0.151,0.154,0.116,0.116,0.195,0.085	0.084	MXE(9465)
FAM49B	27199	5.96197e-07	0.322,0.229,0.157,0.216,0.446,0.237,0.232,0.215,0.257,0.256,0.233	0.246,0.192,0.115,0.112,0.117,0.161,0.132,0.087,0.288,0.058	0.104	MXE(9465)
FAM49B	27200	0.000305748	0.941,1.0,0.894,0.939,0.982,0.981,0.953,0.901,0.962,0.882,0.956	0.929,0.929,0.809,0.858,0.901,0.905,0.741,0.845,0.921,0.909	0.07	MXE(9465)
FAM49B	27201	0.00969909	0.752,0.54,0.555,0.716,0.726,0.59,0.576,0.584,0.611,0.407,0.584	0.577,0.554,0.581,0.42,0.455,0.539,0.458,0.254,0.626,0.418	0.116	MXE(9465)
FAM49B	62397	7.36173e-07	0.544,0.657,0.522,0.911,0.779,0.782,0.788,0.786,0.691,0.786,0.821	0.702,0.605,0.424,0.466,0.612,0.45,0.548,0.562,0.656,0.331	0.198	SE(2646)
FAM53B	27837	0.146429	0.391,0.349,0.391,0.448,0.497,0.414,0.492,0.479,0.521,0.417,0.46	0.595,0.432,0.451,0.316,0.595,0.506,0.539,0.573,0.444,0.497	-0.053	MXE(9465)
FAM53B	63825	2.5322e-09	1.0,0.764,1.0,0.847,1.0,0.911,0.9,1.0,1.0,0.904,0.925	1.0,1.0,1.0,1.0,1.0,0.956,1.0,1.0,1.0,1.0	-0.064	SE(2646)
FAM53C	34292	0.0754538	0.438,0.469,0.385,0.326,0.496,0.395,0.437,0.544,0.459,0.542,0.486	0.495,0.461,0.407,0.549,0.415,0.454,0.562,0.533,0.65,0.633	-0.063	MXE(9465)
FAM53C	78785	0.00429137	0.718,0.827,0.743,0.881,0.851,0.827,0.852,0.888,0.801,0.861,0.835	0.959,0.843,0.874,0.936,0.769,0.759,0.93,0.987,0.962,0.867	-0.063	SE(2646)
FAM78A	65426	0.0462487	0.382,0.0,0.32,0.251,0.151,0.075,0.233,0.072,0.395,0.192,0.178	0.054,0.183,0.103,0.0,0.306,0.0,0.0,0.0,0.19,0.507	0.07	MXE(9465)
FAM91A1	36717	0.00150535	0.468,0.428,0.436,0.369,0.372,0.342,0.361,0.335,0.289,0.377,0.399	0.461,0.422,0.427,0.468,0.433,0.421,0.464,0.429,0.384,0.45	-0.056	MXE(9465)
FAM91A1	36716	0.0890712	0.43,0.483,0.468,0.452,0.399,0.381,0.4,0.457,0.283,0.376,0.38	0.532,0.443,0.461,0.403,0.463,0.451,0.518,0.48,0.557,0.321	-0.053	MXE(9465)
FAM98A	10683	0.00192395	0.349,0.322,0.373,0.403,0.311,0.383,0.376,0.318,0.252,0.339,0.41	0.5,0.356,0.378,0.466,0.459,0.44,0.376,0.494,0.366,0.436	-0.078	MXE(9465)
FAM98C	33853	0.0580128	0.348,0.465,0.498,0.427,0.457,0.361,0.474,0.379,0.451,0.413,0.421	0.373,0.469,0.372,0.366,0.423,0.33,0.279,0.427,0.32,0.33	0.058	MXE(9465)
FAM98C	33849	0.119754	0.329,0.401,0.368,0.429,0.34,0.522,0.355,0.425,0.409,0.482,0.391	0.222,0.372,0.436,0.322,0.211,0.431,0.38,0.31,0.368,0.379	0.062	MXE(9465)
FAN1	48024	0.0749911	0.356,0.547,0.577,0.443,0.563,0.576,0.614,0.509,0.555,0.592,0.544	0.354,0.525,0.605,0.351,0.498,0.455,0.338,0.52,0.515,0.433	0.075	MXE(9465)
FANCA	67970	0.0101168	0.681,0.939,0.839,0.647,0.73,0.742,0.66,0.741,0.646,0.789,0.734	0.806,0.877,0.916,0.782,0.772,0.817,0.831,0.81,0.808,0.904	-0.092	MXE(9465)
FANCA	67971	0.00595523	0.342,0.481,0.452,0.325,0.508,0.423,0.357,0.586,0.459,0.441,0.438	0.474,0.553,0.685,0.551,0.427,0.549,0.633,0.634,0.507,0.61	-0.125	MXE(9465)
FANCA	67977	0.138454	0.563,0.525,0.586,0.759,0.614,0.589,0.426,0.528,0.632,0.557,0.561	0.471,0.473,0.552,0.52,0.534,0.444,0.61,0.476,0.469,0.682	0.053	MXE(9465)
FANCA	67979	0.0510638	1.0,1.0,0.965,0.965,0.96,0.945,1.0,1.0,1.0,0.958,0.925	0.992,0.933,1.0,0.845,0.964,0.943,0.816,0.974,1.0,0.697	0.058	MXE(9465)
FANCA	155704	0.00781301	1.0,1.0,1.0,1.0,1.0,0.92,1.0,0.963,0.833,0.916,0.974	0.928,0.973,0.921,0.816,0.859,0.874,0.229,0.991,0.953,1.0	0.11	SE(2646)
FANCC	90998	0.127569	1.0,0.916,0.738,0.921,0.934,1.0,1.0,0.9,0.864,0.932,1.0	0.838,0.942,1.0,0.68,0.943,1.0,0.957,0.917,0.905,0.579	0.052	SE(2646)
FANCD2	24942	0.140514	0.515,0.632,0.538,0.6,0.554,0.708,0.513,0.519,0.47,0.585,0.553	0.487,0.577,0.478,0.512,0.466,0.505,0.456,0.506,0.511,0.609	0.052	MXE(9465)
FANCD2	24943	0.0531729	0.462,0.658,0.564,0.554,0.678,0.638,0.571,0.565,0.61,0.597,0.533	0.537,0.556,0.523,0.506,0.435,0.481,0.519,0.538,0.575,0.487	0.069	MXE(9465)
FANCE	55616	0.00114288	1.0,0.957,1.0,0.91,0.923,0.924,0.972,0.949,1.0,0.85,0.843	0.789,0.784,0.814,0.919,0.954,0.66,0.795,0.982,0.712,0.868	0.111	SE(2646)
FANCG	63777	0.118377	0.736,0.827,0.714,0.744,0.833,0.727,0.828,0.681,0.825,0.743,0.735	0.79,0.784,0.806,0.59,0.739,0.722,0.45,0.746,0.719,0.553	0.073	MXE(9465)
FANCG	63780	0.00201841	0.68,0.669,0.608,0.714,0.753,0.773,0.67,0.621,0.713,0.654,0.627	0.873,0.732,0.741,0.79,0.874,0.644,0.773,0.763,0.652,0.811	-0.085	MXE(9465)
FANCG	63781	0.0805113	0.563,0.448,0.48,0.553,0.576,0.578,0.511,0.475,0.549,0.526,0.451	0.538,0.537,0.584,0.618,0.653,0.497,0.745,0.575,0.471,0.63	-0.066	MXE(9465)
FANCG	63783	0.142752	0.407,0.294,0.322,0.351,0.242,0.312,0.222,0.44,0.209,0.442,0.373	0.391,0.326,0.404,0.392,0.254,0.408,0.321,0.436,0.462,0.463	-0.057	MXE(9465)
FANCG	63773	0.00174794	0.917,0.971,0.937,0.929,0.995,0.924,1.0,0.874,0.974,0.965,0.838	0.967,0.971,0.974,0.807,0.908,0.81,0.481,0.937,0.931,0.607	0.099	MXE(9465)
FANCG	63779	0.031473	0.895,0.993,0.816,0.951,0.94,0.893,0.929,0.945,0.942,0.933,0.878	0.945,0.927,0.886,0.86,0.898,0.725,0.719,0.939,0.967,0.813	0.052	MXE(9465)
FANCG	145830	0.0211665	0.968,0.954,0.974,0.957,1.0,0.916,0.931,0.956,0.932,0.962,1.0	0.951,0.983,0.668,0.792,0.955,0.919,0.858,0.985,0.953,1.0	0.053	SE(2646)
FANCG	145831	0.00123115	0.916,0.973,0.934,0.945,0.994,0.926,1.0,0.894,0.968,0.974,0.828	0.964,0.964,0.972,0.811,0.89,0.809,0.436,0.947,0.935,0.575	0.111	SE(2646)
FANCG	145838	0.0397853	0.832,0.99,0.753,0.921,0.928,0.858,0.913,0.922,0.936,0.878,0.784	0.914,0.901,0.811,0.771,0.805,0.679,0.511,0.901,0.949,0.644	0.095	SE(2646)
FANCG	145840	0.00302565	0.84,0.993,0.808,0.931,0.941,0.859,0.939,0.917,0.952,0.913,0.849	0.936,0.91,0.803,0.752,0.851,0.63,0.589,0.91,0.96,0.675	0.102	SE(2646)
FANCG	145833	0.145191	1.0,1.0,1.0,1.0,1.0,1.0,1.0,0.818,1.0,0.68,1.0	1.0,0.806,0.733,0.85,1.0,0.909,0.911,1.0,0.667,1.0	0.067	SE(2646)
FANCI	25451	0.0114092	0.546,0.537,0.552,0.464,0.463,0.464,0.425,0.423,0.471,0.455,0.499	0.566,0.488,0.479,0.585,0.496,0.578,0.608,0.533,0.577,0.504	-0.06	MXE(9465)
FANCI	25453	0.0425111	0.445,0.522,0.373,0.4,0.404,0.405,0.393,0.362,0.488,0.448,0.472	0.524,0.435,0.369,0.578,0.425,0.573,0.734,0.429,0.475,0.602	-0.086	MXE(9465)
FANCI	25450	0.144854	0.65,0.333,0.528,0.364,0.307,0.378,0.33,0.336,0.232,0.378,0.35	0.482,0.444,0.433,0.484,0.421,0.454,0.382,0.349,0.445,0.443	-0.053	MXE(9465)
FANCI	58616	0.0696057	0.351,0.188,0.19,0.051,0.013,0.083,0.213,0.188,0.119,0.148,0.206	0.081,0.186,0.058,0.52,0.189,0.238,0.711,0.305,0.125,0.265	-0.109	SE(2646)
FANCI	58617	0.00719158	0.153,0.098,0.231,0.037,0.011,0.045,0.213,0.245,0.186,0.172,0.213	0.137,0.146,0.068,0.643,0.359,0.312,0.631,0.283,0.11,0.373	-0.16	SE(2646)
FANCI	58645	0.0278603	0.796,0.963,0.908,0.941,1.0,0.865,1.0,0.912,0.921,0.862,0.967	0.924,0.971,0.943,0.623,0.885,0.767,0.509,0.969,0.964,0.717	0.094	SE(2646)
FANCI	58646	0.0726528	0.96,0.967,0.953,0.94,0.996,0.859,1.0,0.935,1.0,0.944,0.905	0.937,0.986,0.985,0.733,0.944,0.89,0.563,0.952,0.983,0.784	0.075	SE(2646)
FANCM	3378	0.065298	0.0,0.0,0.059,0.056,0.068,0.2,0.0,0.0,0.087,0.222,0.079	0.355,0.133,0.033,0.667,0.037,0.0,0.071,0.035,0.175,0.143	-0.095	MXE(9465)
FANCM	7842	0.0568538	1.0,1.0,0.906,1.0,1.0,1.0,1.0,1.0,1.0,1.0,0.96	1.0,0.981,1.0,0.625,0.938,0.721,0.846,0.955,0.973,1.0	0.084	SE(2646)
FAR2	38934	0.0413809	0.456,0.319,0.392,0.335,0.374,0.51,0.399,0.538,0.433,0.423,0.37	0.096,0.306,0.378,0.291,0.312,0.399,0.242,0.381,0.344,0.313	0.107	MXE(9465)
FAR2	89137	0.0534747	1.0,0.898,0.914,0.917,0.833,0.757,0.913,0.73,0.868,0.824,0.861	0.962,0.967,0.927,0.882,0.893,0.874,1.0,0.912,0.91,0.926	-0.06	SE(2646)
FAR2	89138	0.0841323	1.0,0.924,0.93,0.933,0.896,0.762,0.942,0.79,0.925,0.796,0.905	0.968,0.974,0.936,0.915,0.931,0.9,1.0,0.947,0.937,0.927	-0.052	SE(2646)
FARP2	58956	0.0121156	0.304,0.608,0.48,0.551,0.451,0.602,0.495,0.489,0.462,0.39,0.702	0.525,0.541,0.531,0.714,0.615,0.715,0.652,0.713,0.657,0.733	-0.137	MXE(9465)
FARP2	58958	0.107733	0.704,0.64,0.884,0.771,0.765,0.748,0.588,0.816,0.841,0.804,0.812	0.87,0.884,0.75,0.679,0.93,0.856,0.907,0.777,0.908,0.673	-0.062	MXE(9465)
FARP2	134855	0.00690851	1.0,1.0,1.0,0.966,1.0,0.812,1.0,1.0,1.0,0.856,1.0	1.0,1.0,0.9,0.119,0.844,1.0,0.298,1.0,1.0,0.764	0.174	SE(2646)
FARS2	9664	0.0596534	0.479,0.458,0.483,0.548,0.487,0.579,0.454,0.524,0.477,0.572,0.509	0.336,0.5,0.518,0.428,0.394,0.514,0.42,0.412,0.528,0.433	0.058	MXE(9465)
FARS2	9665	0.0833933	0.41,0.604,0.468,0.495,0.522,0.49,0.538,0.405,0.513,0.498,0.426	0.397,0.547,0.457,0.379,0.483,0.383,0.235,0.484,0.41,0.37	0.074	MXE(9465)
FAS	66696	0.0972736	0.732,0.719,0.665,0.683,0.622,0.505,0.671,0.658,0.885,0.577,0.679	0.366,0.484,0.353,0.636,0.764,0.773,0.705,0.362,0.491,0.743	0.105	MXE(9465)
FASN	64479	0.00635712	0.553,0.616,0.59,0.582,0.521,0.575,0.536,0.609,0.492,0.538,0.622	0.641,0.555,0.587,0.621,0.669,0.613,0.716,0.612,0.654,0.571	-0.057	MXE(9465)
FASN	64482	0.0559219	0.423,0.462,0.406,0.399,0.344,0.39,0.289,0.429,0.276,0.385,0.412	0.537,0.397,0.42,0.503,0.262,0.479,0.484,0.401,0.488,0.451	-0.059	MXE(9465)
FASN	64484	0.050918	0.52,0.378,0.244,0.329,0.4,0.314,0.392,0.389,0.336,0.319,0.359	0.492,0.373,0.386,0.435,0.324,0.417,0.499,0.441,0.416,0.437	-0.06	MXE(9465)
FASN	64483	0.0435569	0.487,0.476,0.536,0.509,0.496,0.54,0.44,0.447,0.455,0.503,0.428	0.511,0.547,0.519,0.516,0.667,0.474,0.571,0.464,0.559,0.521	-0.052	MXE(9465)
FASN	147456	7.9979e-05	0.887,1.0,0.969,0.958,0.997,0.869,0.987,0.972,0.993,0.955,0.949	0.996,0.963,0.992,0.932,0.841,0.76,0.855,0.994,0.988,0.749	0.051	SE(2646)
FASTK	1464	0.00223616	0.975,0.974,0.946,0.969,0.991,0.952,0.912,0.958,0.955,0.941,0.932	0.807,0.981,0.933,0.919,0.883,0.904,0.864,0.884,1.0,0.86	0.052	A5SS(65)
FASTK	58080	0.0112481	0.454,0.477,0.422,0.471,0.462,0.447,0.581,0.495,0.581,0.511,0.521	0.572,0.453,0.505,0.607,0.679,0.599,0.654,0.554,0.473,0.632	-0.08	MXE(9465)
FASTK	58088	1.83206e-07	0.915,0.953,0.909,0.896,0.967,0.943,0.951,0.889,0.965,0.908,0.894	0.879,0.932,0.888,0.824,0.815,0.772,0.705,0.952,0.924,0.798	0.077	MXE(9465)
FASTK	58081	0.0825986	0.408,0.424,0.418,0.462,0.433,0.426,0.508,0.49,0.521,0.452,0.488	0.528,0.399,0.4,0.578,0.578,0.554,0.587,0.503,0.438,0.604	-0.06	MXE(9465)
FASTK	58091	8.62517e-05	0.935,0.949,0.905,0.935,0.973,0.934,0.956,0.894,0.973,0.934,0.911	0.905,0.94,0.915,0.859,0.855,0.839,0.741,0.96,0.959,0.831	0.056	MXE(9465)
FASTK	58092	0.0413951	0.621,0.49,0.556,0.589,0.489,0.507,0.454,0.628,0.475,0.569,0.566	0.588,0.479,0.503,0.663,0.609,0.69,0.741,0.543,0.614,0.797	-0.082	MXE(9465)
FASTK	132927	5.43148e-05	0.913,0.934,0.877,0.875,0.955,0.929,0.917,0.825,0.949,0.873,0.841	0.817,0.921,0.871,0.704,0.667,0.656,0.493,0.922,0.915,0.602	0.142	SE(2646)
FASTK	132929	3.76639e-05	0.906,0.928,0.864,0.873,0.96,0.92,0.926,0.816,0.959,0.879,0.847	0.812,0.92,0.873,0.705,0.68,0.659,0.529,0.925,0.917,0.578	0.138	SE(2646)
FASTK	132931	0.00136486	0.849,0.907,0.803,0.83,0.951,0.887,0.924,0.74,0.957,0.85,0.819	0.783,0.898,0.838,0.628,0.66,0.585,0.399,0.914,0.89,0.452	0.16	SE(2646)
FASTK	132952	0.0125413	0.894,0.909,0.839,0.914,0.948,0.914,0.965,0.884,0.963,0.884,0.898	0.922,0.864,0.931,0.896,0.772,0.7,0.655,0.946,0.929,0.836	0.065	SE(2646)
FASTK	132955	0.0766433	0.865,0.89,0.809,0.889,0.927,0.905,0.959,0.863,0.955,0.865,0.878	0.917,0.847,0.93,0.867,0.745,0.639,0.476,0.931,0.908,0.807	0.085	SE(2646)
FASTK	132966	2.13358e-05	0.922,0.857,0.897,0.778,0.838,0.839,0.913,0.93,0.907,0.925,0.87	0.94,0.926,1.0,0.971,1.0,0.953,0.957,0.871,0.942,0.908	-0.067	SE(2646)
FASTKD1	28484	0.0679643	0.893,0.83,0.702,0.692,0.649,0.775,0.486,0.682,0.526,0.728,0.817	0.845,0.716,0.746,0.95,0.824,0.824,0.846,0.707,0.745,0.783	-0.091	MXE(9465)
FASTKD3	51139	0.0878845	0.223,0.209,0.175,0.237,0.176,0.229,0.376,0.302,0.275,0.217,0.252	0.442,0.136,0.346,0.473,0.241,0.469,0.381,0.232,0.184,0.326	-0.08	MXE(9465)
FAU	31043	1.46343e-12	0.693,0.567,0.526,0.56,0.612,0.545,0.62,0.608,0.632,0.551,0.636	0.896,0.62,0.743,0.719,0.884,0.684,0.684,0.772,0.717,0.739	-0.15	MXE(9465)
FAU	31044	0	0.275,0.225,0.196,0.208,0.216,0.194,0.209,0.244,0.195,0.215,0.267	0.356,0.247,0.3,0.288,0.415,0.284,0.29,0.335,0.299,0.32	-0.091	MXE(9465)
FBH1	50474	0.00891961	0.521,0.486,0.437,0.497,0.464,0.435,0.453,0.497,0.401,0.449,0.495	0.472,0.51,0.474,0.541,0.473,0.583,0.514,0.495,0.583,0.538	-0.051	MXE(9465)
FBH1	50480	0.00119737	0.457,0.417,0.414,0.448,0.313,0.438,0.303,0.407,0.261,0.406,0.463	0.489,0.411,0.415,0.456,0.437,0.49,0.475,0.479,0.514,0.517	-0.075	MXE(9465)
FBH1	50478	0.0201162	0.383,0.416,0.404,0.463,0.34,0.412,0.348,0.388,0.3,0.402,0.403	0.406,0.464,0.42,0.455,0.41,0.464,0.45,0.404,0.436,0.475	-0.051	MXE(9465)
FBL	48535	0.000548994	0.533,0.405,0.445,0.432,0.436,0.433,0.393,0.379,0.385,0.448,0.383	0.538,0.454,0.443,0.47,0.464,0.473,0.515,0.436,0.555,0.497	-0.06	MXE(9465)
FBL	48536	8.35793e-05	0.546,0.456,0.488,0.486,0.469,0.482,0.446,0.411,0.448,0.514,0.422	0.567,0.506,0.486,0.525,0.554,0.511,0.531,0.484,0.566,0.546	-0.058	MXE(9465)
FBL	48539	1.51782e-05	0.929,0.986,0.971,0.866,0.978,0.861,0.934,0.883,0.925,0.871,0.864	0.844,0.877,0.951,0.792,0.854,0.712,0.812,0.943,0.99,0.811	0.057	MXE(9465)
FBL	111385	0.0677163	0.875,0.973,0.945,0.779,0.958,0.762,0.881,0.802,0.862,0.789,0.776	0.741,0.795,0.932,0.674,0.764,0.572,0.7,0.904,0.993,0.703	0.077	SE(2646)
FBRSL1	8616	0.0385541	0.406,0.376,0.516,0.435,0.51,0.44,0.502,0.343,0.496,0.56,0.294	0.329,0.492,0.302,0.441,0.417,0.377,0.263,0.524,0.271,0.2	0.082	MXE(9465)
FBRSL1	8617	2.40556e-07	0.171,0.212,0.212,0.229,0.291,0.238,0.208,0.236,0.223,0.238,0.227	0.041,0.202,0.198,0.196,0.149,0.117,0.166,0.112,0.155,0.183	0.074	MXE(9465)
FBRSL1	8618	3.69425e-07	0.203,0.314,0.318,0.326,0.39,0.323,0.309,0.304,0.281,0.297,0.283	0.098,0.257,0.295,0.249,0.225,0.141,0.19,0.231,0.204,0.233	0.092	MXE(9465)
FBRSL1	8621	0.000471633	0.574,0.534,0.554,0.535,0.525,0.501,0.535,0.548,0.549,0.605,0.59	0.645,0.56,0.614,0.57,0.571,0.647,0.666,0.558,0.698,0.665	-0.069	MXE(9465)
FBRSL1	8623	0.00827621	0.628,0.548,0.585,0.531,0.562,0.531,0.602,0.56,0.627,0.613,0.653	0.649,0.603,0.608,0.621,0.586,0.652,0.669,0.603,0.685,0.697	-0.052	MXE(9465)
FBXL19	54720	6.82946e-05	0.655,0.738,0.728,0.769,0.846,0.867,0.827,0.799,0.885,0.811,0.72	0.65,0.737,0.709,0.685,0.748,0.738,0.716,0.669,0.632,0.699	0.088	MXE(9465)
FBXL20	15102	0.00148748	0.295,0.387,0.512,0.537,0.424,0.508,0.595,0.501,0.538,0.417,0.531	0.637,0.582,0.505,0.626,0.574,0.569,0.59,0.572,0.605,0.651	-0.114	MXE(9465)
FBXL20	15105	0.00852046	0.461,0.465,0.581,0.451,0.436,0.604,0.542,0.54,0.545,0.53,0.567	0.592,0.602,0.527,0.706,0.621,0.647,0.642,0.506,0.585,0.625	-0.085	MXE(9465)
FBXL4	4096	0.146623	0.184,0.132,0.188,0.275,0.188,0.328,0.171,0.319,0.273,0.371,0.253	0.08,0.214,0.17,0.242,0.108,0.283,0.18,0.353,0.1,0.145	0.056	MXE(9465)
FBXL4	9563	0.139115	1.0,1.0,0.886,0.903,1.0,1.0,0.922,1.0,1.0,0.964,1.0	1.0,0.905,1.0,0.846,0.207,1.0,1.0,0.945,0.901,0.672	0.123	SE(2646)
FBXL4	9566	0.0283012	1.0,1.0,0.981,1.0,1.0,1.0,0.985,1.0,1.0,0.985,0.984	1.0,0.969,0.931,0.886,0.688,1.0,1.0,1.0,0.949,1.0	0.052	SE(2646)
FBXL6	36964	0.00641855	0.27,0.393,0.268,0.257,0.279,0.267,0.283,0.231,0.243,0.287,0.232	0.23,0.251,0.086,0.307,0.109,0.243,0.21,0.261,0.225,0.142	0.067	MXE(9465)
FBXO11	14494	0.0683412	0.402,0.269,0.503,0.534,0.408,0.5,0.395,0.555,0.292,0.491,0.49	0.429,0.502,0.554,0.52,0.531,0.542,0.531,0.454,0.487,0.497	-0.065	MXE(9465)
FBXO11	14496	0.0814731	0.432,0.296,0.468,0.557,0.439,0.5,0.437,0.543,0.399,0.506,0.517	0.458,0.524,0.557,0.531,0.549,0.546,0.513,0.491,0.546,0.501	-0.059	MXE(9465)
FBXO11	14479	0.0113366	0.407,0.408,0.41,0.352,0.353,0.402,0.412,0.461,0.422,0.372,0.45	0.478,0.429,0.409,0.457,0.374,0.468,0.471,0.555,0.47,0.492	-0.056	MXE(9465)
FBXO25	51040	0.0255264	0.605,0.688,0.671,0.638,0.508,0.7,0.615,0.562,0.637,0.706,0.501	0.699,0.703,0.651,0.627,0.72,0.661,0.721,0.73,0.669,0.702	-0.067	MXE(9465)
FBXO28	81827	0.0304012	0.741,0.714,0.775,0.733,0.879,0.842,0.754,0.832,0.673,0.613,0.729	0.835,0.896,0.837,0.657,0.884,0.925,0.799,0.808,0.922,0.722	-0.075	SE(2646)
FBXO3	70701	0.0611509	0.181,0.296,0.163,0.332,0.292,0.335,0.263,0.212,0.194,0.225,0.246	0.344,0.319,0.377,0.22,0.255,0.215,0.339,0.36,0.252,0.36	-0.055	MXE(9465)
FBXO32	4254	0.0526325	0.128,0.531,0.414,0.358,0.509,0.283,0.362,0.315,0.374,0.258,0.434	0.536,0.573,0.45,0.257,0.442,0.536,0.408,0.595,0.438,0.473	-0.11	MXE(9465)
FBXO32	9926	0.040847	0.777,0.694,0.744,0.835,1.0,0.907,1.0,1.0,0.866,0.816,1.0	0.689,0.8,0.825,0.856,0.819,0.83,0.697,1.0,0.664,0.736	0.085	SE(2646)
FBXO38	10168	0.060797	0.491,0.667,0.563,0.682,0.721,0.643,0.678,0.543,0.671,0.62,0.605	0.613,0.63,0.549,0.404,0.633,0.491,0.461,0.648,0.568,0.557	0.07	MXE(9465)
FBXO4	116037	0.0606639	0.772,0.868,0.815,0.838,0.969,0.793,0.89,0.922,0.809,0.829,0.966	0.835,0.79,0.919,0.796,0.913,0.663,0.544,0.711,0.892,0.882	0.066	SE(2646)
FBXO42	52557	0.0100156	0.898,0.97,0.84,0.909,0.94,0.773,0.826,0.796,0.902,0.874,0.815	0.964,0.897,0.986,0.909,0.853,0.846,0.878,0.991,0.971,0.896	-0.052	MXE(9465)
FBXO42	120228	0.0414889	0.748,0.877,0.739,0.883,0.967,0.729,0.786,0.715,0.802,0.8,0.783	0.924,0.883,0.941,0.799,0.804,0.66,0.836,1.0,0.98,0.822	-0.062	SE(2646)
FBXO44	124524	0.118861	0.15,0.119,0.083,0.083,0.095,0.031,0.095,0.185,0.211,0.102,0.147	0.118,0.174,0.071,0.16,0.219,0.142,0.387,0.174,0.19,0.372	-0.082	SE(2646)
FBXO44	124525	3.95636e-05	0.963,1.0,1.0,1.0,1.0,1.0,1.0,0.924,0.921,0.985,1.0	0.951,0.961,1.0,0.829,1.0,0.937,0.796,0.943,1.0,0.86	0.053	SE(2646)
FBXO6	50660	0.0148509	0.293,0.416,0.334,0.418,0.416,0.401,0.432,0.383,0.471,0.407,0.418	0.289,0.432,0.329,0.326,0.265,0.295,0.38,0.331,0.4,0.308	0.064	MXE(9465)
FBXO7	64943	0.0113899	0.212,0.283,0.298,0.4,0.413,0.26,0.417,0.262,0.442,0.362,0.319	0.224,0.336,0.314,0.321,0.219,0.257,0.235,0.225,0.348,0.246	0.061	MXE(9465)
FBXO7	64942	0.00444728	0.247,0.278,0.227,0.324,0.334,0.245,0.315,0.195,0.298,0.305,0.238	0.293,0.311,0.267,0.227,0.199,0.176,0.17,0.096,0.359,0.121	0.051	MXE(9465)
FBXO7	64944	8.69709e-05	0.192,0.272,0.206,0.324,0.335,0.246,0.318,0.203,0.298,0.328,0.235	0.266,0.284,0.25,0.191,0.194,0.171,0.162,0.1,0.303,0.113	0.065	MXE(9465)
FBXW11	68765	0.00198484	0.855,0.695,0.714,0.672,0.633,0.775,0.646,0.748,0.642,0.708,0.826	0.853,0.717,0.653,0.826,0.813,0.781,0.854,0.752,0.774,0.878	-0.071	MXE(9465)
FBXW11	68766	0.0402291	0.811,0.66,0.611,0.62,0.579,0.686,0.566,0.686,0.569,0.651,0.778	0.769,0.644,0.616,0.717,0.672,0.687,0.792,0.71,0.755,0.808	-0.061	MXE(9465)
FBXW11	157484	8.06843e-05	0.0,0.0,0.0,0.048,0.011,0.07,0.011,0.123,0.022,0.078,0.015	0.052,0.029,0.0,0.496,0.169,0.188,0.085,0.058,0.011,0.169	-0.091	SE(2646)
FBXW4	19499	0.0913039	0.58,0.397,0.367,0.452,0.52,0.441,0.514,0.489,0.491,0.448,0.49	0.573,0.419,0.403,0.618,0.516,0.534,0.605,0.53,0.509,0.582	-0.057	MXE(9465)
FBXW5	64877	0.000350197	0.47,0.495,0.44,0.503,0.414,0.464,0.467,0.439,0.413,0.507,0.479	0.589,0.519,0.634,0.506,0.61,0.482,0.454,0.484,0.531,0.571	-0.075	MXE(9465)
FBXW7	83194	6.0619e-07	1.0,1.0,1.0,1.0,1.0,1.0,1.0,1.0,1.0,1.0,1.0	1.0,1.0,1.0,0.863,0.862,0.905,0.838,1.0,1.0,1.0	0.053	SE(2646)
FBXW7	83196	7.36155e-06	0.78,0.249,0.699,0.603,1.0,0.374,0.545,0.727,0.852,0.68,0.666	0.889,1.0,0.47,0.869,1.0,0.903,0.919,0.823,0.941,1.0	-0.229	SE(2646)
FCF1	28587	2.1395e-07	0.17,0.072,0.06,0.05,0.062,0.058,0.055,0.056,0.085,0.042,0.029	0.117,0.071,0.096,0.158,0.246,0.142,0.216,0.063,0.078,0.143	-0.066	MXE(9465)
FCGR1A	65274	0.133529	0.35,0.265,0.273,0.39,0.466,0.377,0.487,0.38,0.545,0.404,0.366	0.194,0.36,0.613,0.334,0.229,0.325,0.226,0.398,0.377,0.0	0.086	MXE(9465)
FCGR2A	24574	6.30877e-05	0.276,0.211,0.198,0.168,0.196,0.233,0.243,0.254,0.205,0.171,0.268	0.45,0.217,0.149,0.377,0.284,0.37,0.384,0.21,0.384,0.365	-0.099	MXE(9465)
FCGR2B	112247	1.15353e-07	0.884,0.541,0.69,0.994,0.644,0.621,0.576,0.422,0.816,0.364,0.681	0.333,0.263,0.597,0.176,0.216,0.257,0.241,0.388,0.388,0.559	0.316	SE(2646)
FCGR2B	581	0.00220132	0.0,0.067,0.0,0.965,0.171,0.076,0.125,0.057,0.0,0.048,0.154	0.0,0.059,0.0,0.025,0.077,0.043,0.111,0.0,0.073,0.0	0.112	RI(57)
FCGRT	9020	0.0906702	0.247,0.312,0.25,0.289,0.395,0.142,0.33,0.266,0.329,0.128,0.291	0.168,0.331,0.115,0.292,0.136,0.298,0.228,0.134,0.265,0.148	0.059	MXE(9465)
FCGRT	9028	0.000108731	0.469,0.417,0.458,0.454,0.413,0.471,0.417,0.471,0.403,0.519,0.496	0.594,0.515,0.478,0.535,0.465,0.499,0.621,0.477,0.567,0.559	-0.078	MXE(9465)
FCGRT	9029	0.0111041	0.396,0.403,0.353,0.425,0.32,0.447,0.338,0.369,0.308,0.48,0.434	0.461,0.421,0.493,0.457,0.422,0.394,0.564,0.414,0.432,0.462	-0.064	MXE(9465)
FCGRT	9032	0.0521369	0.351,0.497,0.44,0.511,0.484,0.537,0.508,0.46,0.496,0.575,0.523	0.405,0.471,0.469,0.473,0.378,0.41,0.411,0.519,0.388,0.446	0.052	MXE(9465)
FCHO1	51646	1.51451e-06	0.069,0.087,0.112,0.092,0.143,0.144,0.083,0.108,0.109,0.109,0.074	0.037,0.044,0.102,0.052,0.0,0.089,0.0,0.0,0.053,0.016	0.063	MXE(9465)
FCHO1	51652	0.00242026	0.219,0.362,0.535,0.406,0.493,0.523,0.515,0.46,0.413,0.527,0.438	0.619,0.568,0.644,0.554,0.672,0.585,0.644,0.404,0.584,0.596	-0.142	MXE(9465)
FCHO1	51653	4.46115e-05	0.361,0.268,0.25,0.258,0.299,0.266,0.226,0.224,0.235,0.273,0.225	0.13,0.241,0.196,0.21,0.129,0.214,0.048,0.166,0.167,0.145	0.098	MXE(9465)
FCHO1	51654	0.0403952	0.479,0.342,0.393,0.347,0.411,0.384,0.386,0.337,0.37,0.438,0.366	0.328,0.385,0.437,0.274,0.288,0.371,0.184,0.268,0.321,0.242	0.077	MXE(9465)
FCHO1	118139	0.00240483	1.0,1.0,0.921,0.968,0.982,0.906,0.966,0.874,0.969,0.981,0.951	0.977,0.86,0.96,0.758,0.897,0.816,0.704,1.0,0.884,0.91	0.08	SE(2646)
FCHO2	15125	0.0862638	0.595,0.444,0.418,0.497,0.351,0.399,0.355,0.5,0.291,0.378,0.479	0.515,0.452,0.515,0.578,0.505,0.775,0.532,0.416,0.544,0.51	-0.106	MXE(9465)
FCHO2	15132	0.126468	0.229,0.151,0.053,0.177,0.199,0.114,0.097,0.307,0.093,0.392,0.194	0.0,0.199,0.0,0.105,0.143,0.0,0.165,0.13,0.047,0.075	0.096	MXE(9465)
FCHO2	15133	0.0765526	0.223,0.151,0.053,0.155,0.195,0.125,0.094,0.307,0.109,0.392,0.171	0.0,0.191,0.0,0.093,0.143,0.0,0.133,0.104,0.046,0.093	0.099	MXE(9465)
FCHSD1	36216	0.104623	0.583,0.441,0.552,0.56,0.492,0.576,0.447,0.571,0.433,0.523,0.615	0.572,0.521,0.434,0.669,0.626,0.502,0.572,0.599,0.652,0.727	-0.061	MXE(9465)
FCHSD1	83155	0.000443749	0.872,0.983,0.89,0.964,0.985,0.849,0.97,0.893,0.935,0.976,0.95	0.941,0.91,1.0,0.783,0.923,0.843,0.789,0.839,0.921,0.824	0.056	SE(2646)
FCHSD2	37348	4.10136e-05	0.852,0.89,0.855,0.835,0.789,0.754,0.753,0.837,0.726,0.658,0.803	0.917,0.776,0.826,0.842,0.921,0.838,0.863,0.819,0.914,0.922	-0.068	MXE(9465)
FCHSD2	37346	0.0476176	0.432,0.454,0.448,0.451,0.38,0.438,0.409,0.403,0.383,0.307,0.496	0.55,0.354,0.412,0.466,0.574,0.457,0.519,0.436,0.473,0.537	-0.06	MXE(9465)
FCHSD2	85583	0.0507658	1.0,1.0,0.667,0.926,0.909,1.0,0.953,1.0,0.926,0.916,0.897	1.0,0.955,1.0,1.0,1.0,0.969,1.0,1.0,1.0,1.0	-0.066	SE(2646)
FCRL1	20777	0.000617976	0.0,0.0,0.244,0.191,0.0,0.31,0.323,0.128,0.359,0.0,0.212	0.763,0.0,0.0,1.0,0.683,0.152,0.0,0.0,0.446,0.0	-0.144	MXE(9465)
FCRL1	20782	0.00156363	0.0,0.0,0.135,0.116,0.0,0.243,0.371,0.113,0.253,0.0,0.145	0.753,0.0,0.0,0.433,0.67,0.117,0.337,0.0,0.433,0.0	-0.149	MXE(9465)
FCRL1	47517	1.55301e-07	0.579,1.0,0.612,0.665,0.685,0.618,0.59,0.647,0.859,0.268,0.579	1.0,0.696,1.0,1.0,1.0,1.0,0.696,0.579,1.0,1.0	-0.251	SE(2646)
FCRL1	47519	1.10849e-07	0.0,1.0,0.513,0.549,0.601,0.494,0.48,0.483,0.816,0.256,0.501	1.0,0.633,1.0,1.0,1.0,1.0,0.633,0.564,1.0,1.0	-0.365	SE(2646)
FDXR	22497	0.0783783	0.43,0.434,0.395,0.339,0.545,0.42,0.521,0.5,0.517,0.489,0.53	0.507,0.59,0.643,0.547,0.521,0.6,0.776,0.518,0.5,0.582	-0.113	MXE(9465)
FECH	33250	0.00520264	0.56,0.487,0.507,0.519,0.486,0.521,0.519,0.442,0.545,0.486,0.487	0.406,0.444,0.452,0.437,0.489,0.419,0.464,0.464,0.473,0.439	0.057	MXE(9465)
FECH	33256	0.000427606	0.26,0.4,0.377,0.363,0.368,0.376,0.362,0.308,0.331,0.396,0.297	0.237,0.397,0.336,0.297,0.304,0.244,0.237,0.286,0.235,0.22	0.07	MXE(9465)
FERMT3	23705	0.00652851	0.418,0.456,0.406,0.432,0.46,0.424,0.43,0.479,0.447,0.44,0.468	0.342,0.434,0.382,0.45,0.273,0.437,0.354,0.454,0.384,0.373	0.054	MXE(9465)
FES	56630	0.0381355	0.351,0.433,0.379,0.371,0.336,0.407,0.376,0.402,0.374,0.182,0.381	0.162,0.378,0.316,0.387,0.274,0.317,0.354,0.32,0.302,0.299	0.052	MXE(9465)
FGD6	123473	0.0173934	1.0,1.0,1.0,1.0,1.0,1.0,1.0,0.86,1.0,1.0,1.0	1.0,1.0,1.0,1.0,1.0,1.0,0.572,1.0,1.0,0.662	0.064	SE(2646)
FGFR1OP	4286	0.113356	0.561,0.372,0.517,0.501,0.482,0.511,0.434,0.47,0.516,0.376,0.489	0.486,0.498,0.567,0.492,0.457,0.631,0.617,0.5,0.539,0.545	-0.058	MXE(9465)
FGFRL1	45013	0.012595	0.254,0.375,0.326,0.365,0.47,0.289,0.473,0.326,0.284,0.43,0.216	0.195,0.334,0.139,0.207,0.254,0.236,0.195,0.284,0.326,0.172	0.112	MXE(9465)
FGGY	64935	0.0485498	0.836,0.965,1.0,0.778,0.969,0.876,0.99,0.893,0.902,0.85,0.896	0.911,0.683,0.616,0.674,0.952,0.726,0.419,1.0,0.865,0.391	0.181	SE(2646)
FGR	17486	0.0329906	0.162,0.524,0.479,0.436,0.481,0.475,0.405,0.41,0.451,0.424,0.425	0.298,0.41,0.425,0.482,0.332,0.352,0.305,0.373,0.371,0.293	0.061	MXE(9465)
FGR	17498	0.121792	0.648,0.971,0.938,0.93,0.963,0.927,0.919,0.86,0.934,0.899,0.881	0.96,0.937,0.943,0.797,0.893,0.746,0.342,0.92,0.932,0.642	0.086	MXE(9465)
FGR	17485	1.34013e-07	0.841,0.995,0.917,0.987,0.989,0.983,0.982,0.965,0.955,0.971,0.976	0.917,0.965,0.965,0.914,0.93,1.0,0.487,1.0,0.968,0.726	0.073	MXE(9465)
FHOD1	64790	0.0534325	0.897,0.963,0.822,0.683,0.946,0.795,0.952,0.892,0.952,0.89,0.894	0.833,0.948,0.965,0.505,0.599,0.805,0.551,0.905,0.938,0.748	0.101	SE(2646)
FIG4	40682	0.0206265	0.473,0.524,0.552,0.577,0.631,0.6,0.574,0.508,0.575,0.57,0.533	0.487,0.492,0.495,0.526,0.455,0.52,0.479,0.561,0.485,0.499	0.056	MXE(9465)
FIP1L1	34575	0.0607037	0.458,0.244,0.334,0.269,0.229,0.374,0.208,0.378,0.316,0.419,0.248	0.691,0.232,0.222,0.751,0.434,0.528,0.696,0.148,0.236,0.757	-0.153	MXE(9465)
FIP1L1	34577	0.00608758	0.434,0.281,0.292,0.36,0.285,0.336,0.333,0.387,0.359,0.278,0.282	0.459,0.317,0.325,0.553,0.446,0.529,0.591,0.256,0.373,0.464	-0.102	MXE(9465)
FIP1L1	34578	0.021614	0.259,0.196,0.245,0.335,0.203,0.324,0.266,0.31,0.286,0.235,0.235	0.307,0.28,0.251,0.549,0.293,0.416,0.458,0.219,0.27,0.352	-0.076	MXE(9465)
FIP1L1	79493	0.0146757	0.713,0.325,0.648,0.4,0.477,0.611,0.528,0.574,0.623,0.636,0.437	0.499,0.564,0.722,0.895,0.69,0.707,0.889,0.458,0.559,0.877	-0.143	SE(2646)
FIP1L1	79497	0.120235	0.602,0.341,0.475,0.471,0.373,0.544,0.35,0.511,0.486,0.585,0.322	0.734,0.419,0.389,0.882,0.609,0.643,0.836,0.22,0.337,0.916	-0.139	SE(2646)
FKBP4	31735	0.000232912	0.429,0.381,0.412,0.445,0.385,0.421,0.376,0.428,0.333,0.421,0.508	0.506,0.457,0.447,0.45,0.511,0.47,0.504,0.471,0.485,0.448	-0.062	MXE(9465)
FKBP5	38474	0.000125627	0.471,0.373,0.436,0.461,0.429,0.46,0.41,0.459,0.403,0.386,0.475	0.563,0.442,0.428,0.532,0.522,0.534,0.5,0.501,0.489,0.509	-0.069	MXE(9465)
FKBP5	38475	0.0477317	0.659,0.571,0.537,0.581,0.72,0.567,0.675,0.595,0.718,0.534,0.663	0.811,0.582,0.605,0.642,0.762,0.659,0.682,0.713,0.692,0.656	-0.06	MXE(9465)
FKBP5	38489	0.0724465	0.411,0.615,0.52,0.49,0.562,0.513,0.542,0.483,0.588,0.578,0.471	0.465,0.514,0.532,0.436,0.503,0.436,0.446,0.457,0.501,0.445	0.051	MXE(9465)
FKBP5	38492	0.025238	0.373,0.551,0.473,0.457,0.546,0.481,0.501,0.397,0.509,0.504,0.369	0.365,0.487,0.501,0.395,0.442,0.37,0.355,0.388,0.398,0.304	0.069	MXE(9465)
FKBP7	70359	0.0050719	1.0,0.966,0.978,0.755,0.947,0.811,0.933,0.826,1.0,0.814,0.899	0.847,0.969,0.703,0.85,0.771,0.782,0.9,0.425,0.764,1.0	0.102	SE(2646)
FKBP7	70362	0.00412312	1.0,0.968,0.978,0.757,0.949,0.806,0.939,0.836,1.0,0.807,0.908	0.859,0.97,0.739,0.864,0.799,0.804,0.903,0.459,0.774,1.0	0.087	SE(2646)
FKBP7	70369	0.0342927	1.0,0.939,0.972,0.729,0.94,0.794,0.909,0.802,1.0,0.656,0.895	0.859,0.969,0.591,0.865,0.747,0.666,0.813,0.564,0.725,1.0	0.096	SE(2646)
FKBP7	70370	0.00110457	1.0,0.796,0.821,0.866,1.0,0.906,0.852,0.858,1.0,0.492,0.873	0.973,0.87,0.904,0.942,0.976,0.916,0.901,1.0,0.973,1.0	-0.085	SE(2646)
FKBP8	67756	0.0597502	0.308,0.0,1.0,1.0,1.0,1.0,0.571,0.609,0.372,0.64,0.308	1.0,1.0,1.0,1.0,1.0,0.388,1.0,1.0,0.727,0.509	-0.243	MXE(9465)
FKBP8	155278	0.145393	0.429,0.733,1.0,1.0,1.0,0.75,0.786,0.538,0.467,0.867,0.5	1.0,0.6,1.0,1.0,1.0,0.462,1.0,1.0,1.0,0.861	-0.159	SE(2646)
FKRP	157181	0.00101956	0.913,0.937,0.864,0.97,0.826,1.0,0.814,0.846,0.887,0.892,0.849	1.0,0.903,0.881,0.979,0.944,0.948,0.989,0.911,0.945,0.931	-0.052	SE(2646)
FKTN	41949	0.0893342	0.21,0.384,0.39,0.329,0.419,0.178,0.161,0.388,0.113,0.283,0.373	0.349,0.391,0.356,0.394,0.341,0.376,0.369,0.624,0.382,0.416	-0.106	MXE(9465)
FKTN	41950	0.138986	0.704,0.647,0.665,0.53,0.599,0.477,0.534,0.768,0.659,0.655,0.699	0.487,0.528,0.449,0.418,0.636,0.634,0.619,0.398,0.639,0.466	0.103	MXE(9465)
FLACC1	33786	0.0143165	1.0,0.334,1.0,0.887,1.0,0.715,1.0,1.0,0.883,0.905,0.895	1.0,1.0,0.601,0.566,1.0,0.601,1.0,1.0,0.715,0.629	0.063	SE(2646)
FLAD1	20835	0.015794	0.488,0.445,0.37,0.389,0.405,0.394,0.392,0.441,0.366,0.436,0.441	0.477,0.466,0.436,0.524,0.316,0.563,0.676,0.457,0.583,0.509	-0.086	MXE(9465)
FLAD1	20836	0.00196595	0.953,0.952,0.925,0.87,0.969,0.954,0.926,0.887,0.91,0.892,0.823	0.864,0.932,0.834,0.866,0.847,0.781,0.764,0.96,0.899,0.853	0.055	MXE(9465)
FLCN	33822	0.0991712	0.44,0.361,0.376,0.472,0.392,0.525,0.409,0.426,0.413,0.521,0.453	0.542,0.511,0.526,0.483,0.69,0.474,0.467,0.523,0.369,0.449	-0.068	MXE(9465)
FLCN	33823	0.00348007	0.379,0.475,0.376,0.4,0.357,0.532,0.411,0.513,0.418,0.443,0.459	0.532,0.476,0.518,0.437,0.622,0.527,0.585,0.523,0.502,0.504	-0.09	MXE(9465)
FLCN	77718	0.0574754	0.807,1.0,1.0,0.951,1.0,1.0,0.886,0.848,1.0,0.924,0.931	0.767,0.873,1.0,0.792,1.0,1.0,0.814,0.886,0.832,0.87	0.057	SE(2646)
FLII	17987	0.000555848	0.51,0.535,0.548,0.539,0.553,0.535,0.555,0.512,0.576,0.53,0.488	0.432,0.492,0.488,0.471,0.492,0.446,0.475,0.536,0.503,0.483	0.053	MXE(9465)
FLII	17988	0.00564545	0.303,0.517,0.431,0.453,0.498,0.451,0.533,0.4,0.586,0.502,0.406	0.334,0.468,0.483,0.355,0.305,0.381,0.248,0.466,0.341,0.354	0.088	MXE(9465)
FLNA	12210	2.32598e-06	0.707,0.713,0.693,0.703,0.685,0.717,0.72,0.707,0.721,0.698,0.719	0.844,0.715,0.743,0.762,0.818,0.742,0.725,0.806,0.723,0.761	-0.056	MXE(9465)
FLNA	12215	0.000499229	0.508,0.454,0.44,0.427,0.387,0.444,0.441,0.42,0.447,0.449,0.451	0.522,0.468,0.441,0.549,0.446,0.509,0.571,0.452,0.503,0.55	-0.059	MXE(9465)
FLNA	12217	1.53466e-09	0.706,0.612,0.639,0.657,0.622,0.635,0.624,0.63,0.652,0.614,0.671	0.83,0.648,0.695,0.705,0.875,0.732,0.72,0.712,0.743,0.743	-0.098	MXE(9465)
FLNA	12218	7.05235e-08	0.546,0.438,0.492,0.508,0.455,0.48,0.453,0.487,0.462,0.479,0.535	0.649,0.5,0.535,0.556,0.735,0.597,0.585,0.55,0.616,0.603	-0.108	MXE(9465)
FLNA	28263	0	0.954,0.99,0.979,0.981,0.991,0.965,0.992,0.957,0.989,0.99,0.969	0.99,0.983,0.991,0.87,0.952,0.922,0.76,0.98,0.989,0.797	0.055	SE(2646)
FLNB	5679	0.0816407	0.515,0.597,0.512,0.526,0.584,0.551,0.544,0.579,0.531,0.567,0.529	0.435,0.518,0.535,0.373,0.471,0.532,0.555,0.505,0.533,0.495	0.053	MXE(9465)
FLNB	5678	0.0946584	0.474,0.433,0.478,0.49,0.427,0.462,0.521,0.469,0.532,0.521,0.5	0.497,0.509,0.478,0.467,0.615,0.545,0.687,0.581,0.541,0.513	-0.061	MXE(9465)
FLNB	13253	3.80526e-05	0.12,0.23,0.071,0.523,0.703,0.217,0.422,0.294,0.117,0.442,0.357	0.269,0.15,0.284,0.082,0.012,0.07,0.152,0.065,0.068,0.117	0.191	SE(2646)
FLNB	13254	5.35466e-05	0.29,0.491,0.099,0.715,0.797,0.437,0.542,0.451,0.17,0.691,0.603	0.452,0.255,0.491,0.067,0.017,0.19,0.178,0.134,0.132,0.251	0.264	SE(2646)
FLOT1	62345	0.0113468	0.59,0.507,0.612,0.67,0.639,0.657,0.614,0.598,0.647,0.626,0.587	0.662,0.639,0.651,0.701,0.774,0.68,0.646,0.631,0.622,0.641	-0.051	MXE(9465)
FLOT1	62347	0.0865957	0.399,0.382,0.341,0.338,0.458,0.341,0.432,0.394,0.425,0.338,0.381	0.446,0.358,0.35,0.175,0.285,0.291,0.23,0.414,0.424,0.334	0.054	MXE(9465)
FLOT1	62348	0.064605	0.352,0.334,0.309,0.308,0.397,0.336,0.437,0.343,0.46,0.266,0.333	0.416,0.293,0.29,0.261,0.24,0.242,0.181,0.4,0.39,0.276	0.053	MXE(9465)
FLOT1	62351	1.93889e-08	0.953,0.962,0.946,0.957,0.977,0.837,0.963,0.941,0.953,0.905,0.925	0.906,0.919,0.978,0.664,0.809,0.73,0.639,0.967,0.949,0.735	0.108	MXE(9465)
FLOT1	62354	0.015213	0.368,0.312,0.34,0.295,0.342,0.382,0.33,0.327,0.341,0.271,0.329	0.313,0.28,0.32,0.279,0.25,0.253,0.176,0.351,0.34,0.238	0.051	MXE(9465)
FLOT1	142764	9.44629e-05	0.909,0.956,0.92,0.95,0.968,0.77,0.945,0.918,0.919,0.893,0.88	0.857,0.915,0.97,0.459,0.843,0.695,0.584,0.943,0.912,0.663	0.128	SE(2646)
FLOT1	142770	0.000102758	0.913,0.931,0.9,0.921,0.957,0.749,0.933,0.905,0.913,0.839,0.867	0.843,0.863,0.958,0.503,0.715,0.605,0.513,0.941,0.906,0.604	0.148	SE(2646)
FLT3	38787	0.00876085	0.462,0.442,0.421,0.474,0.324,0.425,0.268,0.451,0.248,0.43,0.472	0.49,0.451,0.466,0.51,0.381,0.483,0.469,0.472,0.484,0.474	-0.066	MXE(9465)
FLT3	38795	0.0956488	0.515,0.699,0.828,0.68,0.684,0.763,0.792,0.727,0.822,0.776,0.736	0.691,0.651,0.605,0.868,0.939,0.888,0.928,0.899,0.475,0.896	-0.055	MXE(9465)
FLT3	38806	0.0604276	0.222,0.266,0.445,0.245,0.181,0.401,0.313,0.329,0.364,0.33,0.272	0.248,0.26,0.215,0.554,0.63,0.522,0.733,0.56,0.132,0.714	-0.151	MXE(9465)
FLT3	38808	0.00237701	0.516,0.418,0.458,0.416,0.504,0.433,0.526,0.447,0.508,0.408,0.488	0.563,0.484,0.474,0.512,0.544,0.501,0.504,0.512,0.558,0.511	-0.051	MXE(9465)
FLT3	38811	0.00819345	0.045,0.062,0.15,0.06,0.033,0.109,0.058,0.108,0.065,0.115,0.066	0.046,0.053,0.047,0.182,0.16,0.167,0.34,0.123,0.024,0.312	-0.066	MXE(9465)
FLT3	38815	0.000504627	0.964,0.939,0.884,0.945,0.98,0.919,0.977,0.924,0.96,0.899,0.948	0.956,0.966,0.961,0.86,0.834,0.863,0.733,0.939,0.979,0.722	0.059	MXE(9465)
FLT3	38826	0.105337	0.591,0.714,0.671,0.708,0.77,0.688,0.78,0.583,0.771,0.668,0.612	0.739,0.709,0.705,0.516,0.746,0.589,0.346,0.617,0.649,0.493	0.076	MXE(9465)
FLT3	38841	9.66656e-12	0.931,0.912,0.912,0.916,0.959,0.926,0.958,0.94,0.97,0.939,0.935	0.919,0.911,0.925,0.842,0.903,0.919,0.768,0.912,0.933,0.777	0.055	MXE(9465)
FLT3	38842	2.94038e-05	0.837,0.755,0.746,0.757,0.939,0.777,0.845,0.864,0.933,0.892,0.796	0.806,0.713,0.774,0.698,0.831,0.796,0.562,0.817,0.811,0.622	0.088	MXE(9465)
FLT3	38813	0.0700973	0.425,0.459,0.448,0.46,0.527,0.467,0.525,0.435,0.416,0.414,0.483	0.478,0.474,0.4,0.416,0.342,0.465,0.352,0.433,0.451,0.269	0.052	MXE(9465)
FLT3	38824	0.00432762	0.548,0.467,0.5,0.518,0.535,0.523,0.496,0.549,0.481,0.485,0.57	0.585,0.525,0.504,0.586,0.526,0.582,0.639,0.538,0.569,0.608	-0.051	MXE(9465)
FLT3	88917	0.0105979	0.043,0.069,0.15,0.068,0.03,0.109,0.045,0.106,0.058,0.12,0.066	0.051,0.046,0.047,0.181,0.175,0.177,0.346,0.1,0.024,0.31	-0.067	SE(2646)
FLT3	88954	1.78096e-06	0.991,0.988,0.96,0.966,0.999,0.97,0.985,0.97,0.987,0.967,0.979	0.982,0.995,0.991,0.854,0.947,0.956,0.738,0.953,0.991,0.81	0.057	SE(2646)
FLT3LG	1543	0.04578	0.58,0.402,0.602,0.66,0.657,0.627,0.437,0.585,0.422,0.641,0.487	0.432,0.504,0.731,0.396,0.092,0.629,0.178,0.305,0.454,0.416	0.141	MXE(9465)
FLT3LG	1544	0.113422	0.305,0.134,0.418,0.39,0.353,0.538,0.362,0.42,0.171,0.34,0.356	0.249,0.334,0.377,0.287,0.22,0.361,0.189,0.197,0.16,0.281	0.079	MXE(9465)
FLYWCH1	54789	0.072494	0.349,0.387,0.378,0.329,0.548,0.257,0.412,0.386,0.532,0.337,0.405	0.301,0.32,0.33,0.304,0.13,0.387,0.382,0.418,0.421,0.253	0.068	MXE(9465)
FLYWCH1	2351	0.0371373	0.819,0.801,0.835,0.775,0.751,0.795,0.806,0.822,0.805,0.729,0.732	0.708,0.81,0.744,0.825,0.726,0.672,0.666,0.655,0.633,0.642	0.08	A3SS(70)
FLYWCH2	14160	0.0409618	0.433,0.418,0.337,0.41,0.435,0.404,0.486,0.375,0.499,0.406,0.439	0.487,0.43,0.44,0.495,0.618,0.497,0.5,0.382,0.483,0.465	-0.058	MXE(9465)
FMNL1	70584	0.020975	0.442,0.501,0.545,0.554,0.6,0.595,0.611,0.498,0.65,0.521,0.511	0.477,0.559,0.525,0.439,0.584,0.43,0.449,0.547,0.446,0.438	0.059	MXE(9465)
FMNL1	70586	0.0013927	0.55,0.525,0.604,0.557,0.494,0.541,0.465,0.582,0.475,0.561,0.599	0.564,0.558,0.593,0.611,0.616,0.6,0.591,0.638,0.594,0.624	-0.058	MXE(9465)
FMNL1	70587	0.000225116	0.516,0.452,0.45,0.491,0.507,0.437,0.479,0.485,0.476,0.565,0.512	0.498,0.514,0.539,0.576,0.68,0.556,0.582,0.492,0.567,0.605	-0.073	MXE(9465)
FMNL1	70588	0.00911727	0.569,0.514,0.49,0.607,0.613,0.512,0.688,0.558,0.678,0.568,0.582	0.733,0.617,0.649,0.588,0.776,0.605,0.616,0.597,0.661,0.628	-0.067	MXE(9465)
FMNL1	161611	2.25683e-06	0.863,0.975,0.932,0.945,0.966,0.928,0.954,0.908,0.955,0.918,0.908	0.963,0.95,0.927,0.589,0.851,0.73,0.616,0.943,0.938,0.685	0.113	SE(2646)
FMO4	7636	0.00419391	0.233,0.4,0.219,0.329,0.332,0.092,0.27,0.438,0.216,0.288,0.252	0.102,0.087,0.0,0.115,0.194,0.247,0.378,0.044,0.216,0.065	0.134	MXE(9465)
FMO4	7637	0.109488	0.194,0.209,0.213,0.303,0.419,0.053,0.243,0.359,0.259,0.174,0.329	0.099,0.153,0.0,0.042,0.192,0.335,0.324,0.095,0.296,0.085	0.088	MXE(9465)
FMO5	111984	0.0147681	1.0,0.934,0.834,0.919,0.958,0.937,0.875,0.915,1.0,0.811,1.0	1.0,1.0,1.0,1.0,0.932,0.943,1.0,1.0,1.0,1.0	-0.062	SE(2646)
FMO5	111985	0.00800822	1.0,0.911,0.838,0.91,0.951,0.936,0.94,0.949,1.0,0.797,1.0	1.0,1.0,1.0,1.0,0.899,0.916,1.0,1.0,1.0,1.0	-0.051	SE(2646)
FMR1	53419	0.0321704	0.113,0.143,0.205,0.191,0.139,0.28,0.12,0.208,0.164,0.142,0.315	0.327,0.216,0.224,0.474,0.25,0.221,0.239,0.221,0.171,0.223	-0.073	MXE(9465)
FN3KRP	55337	0.130833	0.649,0.465,0.627,0.556,0.503,0.529,0.513,0.636,0.488,0.534,0.649	0.655,0.613,0.609,0.711,0.648,0.556,0.625,0.593,0.56,0.561	-0.054	MXE(9465)
FN3KRP	126672	3.86122e-06	1.0,1.0,1.0,1.0,1.0,1.0,1.0,0.972,0.969,1.0,1.0	0.912,0.989,1.0,0.681,1.0,0.93,0.854,1.0,1.0,0.886	0.069	SE(2646)
FNBP1	21978	0.0417902	0.701,0.897,0.649,0.238,0.784,0.531,0.879,0.915,0.75,0.491,0.868	0.764,0.898,0.764,0.895,0.849,0.838,0.854,0.632,0.821,0.793	-0.111	MXE(9465)
FNBP4	9920	7.01421e-12	0.682,0.596,0.623,0.612,0.568,0.59,0.672,0.615,0.586,0.549,0.625	0.835,0.646,0.686,0.721,0.737,0.715,0.721,0.786,0.703,0.715	-0.116	MXE(9465)
FNBP4	9921	1.79959e-05	0.528,0.433,0.483,0.5,0.418,0.453,0.52,0.501,0.418,0.432,0.506	0.59,0.506,0.527,0.541,0.513,0.536,0.53,0.598,0.564,0.547	-0.073	MXE(9465)
FNBP4	9927	0.00759995	0.37,0.374,0.512,0.417,0.456,0.396,0.434,0.484,0.322,0.406,0.465	0.494,0.512,0.484,0.415,0.457,0.456,0.517,0.477,0.501,0.485	-0.058	MXE(9465)
FNBP4	9928	0.0451174	0.693,0.669,0.57,0.442,0.5,0.564,0.551,0.488,0.48,0.423,0.435	0.358,0.502,0.477,0.475,0.569,0.433,0.466,0.431,0.438,0.423	0.071	MXE(9465)
FNBP4	9930	2.11477e-05	0.738,0.695,0.648,0.625,0.598,0.673,0.709,0.665,0.729,0.708,0.599	0.528,0.585,0.551,0.67,0.653,0.626,0.562,0.581,0.494,0.592	0.087	MXE(9465)
FNBP4	9931	0.0209584	0.714,0.611,0.615,0.579,0.545,0.69,0.67,0.616,0.683,0.617,0.565	0.57,0.552,0.534,0.655,0.638,0.609,0.545,0.576,0.485,0.574	0.054	MXE(9465)
FNBP4	9932	0.00039608	0.57,0.524,0.567,0.561,0.54,0.636,0.546,0.524,0.531,0.48,0.558	0.703,0.575,0.592,0.612,0.629,0.585,0.591,0.614,0.598,0.598	-0.061	MXE(9465)
FNDC3A	20584	0.0484158	0.268,0.417,0.299,0.342,0.442,0.324,0.453,0.372,0.442,0.265,0.365	0.398,0.338,0.385,0.113,0.301,0.26,0.279,0.365,0.35,0.183	0.065	MXE(9465)
FNDC3A	20591	0.00827363	0.082,0.0,0.037,0.011,0.013,0.158,0.046,0.068,0.055,0.108,0.034	0.014,0.022,0.0,0.349,0.062,0.166,0.092,0.0,0.046,0.326	-0.052	MXE(9465)
FNDC3A	20592	0.0186586	0.386,0.418,0.321,0.405,0.394,0.339,0.41,0.356,0.377,0.296,0.381	0.471,0.444,0.46,0.336,0.511,0.42,0.454,0.48,0.439,0.328	-0.063	MXE(9465)
FNDC3B	25135	0.000418877	0.311,0.32,0.37,0.259,0.466,0.289,0.414,0.287,0.406,0.475,0.387	0.167,0.355,0.409,0.136,0.253,0.263,0.158,0.282,0.345,0.272	0.098	MXE(9465)
FNDC3B	25136	0.0193533	0.499,0.387,0.52,0.43,0.628,0.466,0.575,0.446,0.566,0.572,0.521	0.361,0.491,0.602,0.255,0.418,0.443,0.293,0.44,0.532,0.416	0.085	MXE(9465)
FNDC3B	57818	0.000301065	0.578,1.0,1.0,0.887,0.956,0.831,0.986,0.91,0.909,0.973,0.986	0.96,0.979,0.817,0.491,0.717,0.583,0.476,1.0,0.929,0.832	0.132	SE(2646)
FNDC3B	57819	0.00360994	0.571,1.0,1.0,0.867,0.961,0.796,0.984,0.882,0.899,0.975,0.985	0.964,0.979,0.85,0.362,0.706,0.567,0.45,1.0,0.931,0.814	0.14	SE(2646)
FNDC3B	57820	0.00177269	0.932,0.94,0.96,0.973,0.987,0.877,0.95,0.953,0.92,0.953,0.953	0.932,0.949,1.0,0.547,0.886,0.88,0.738,1.0,0.969,0.798	0.075	SE(2646)
FNIP2	16538	0.121831	0.631,0.774,0.543,0.517,0.491,0.387,0.557,0.523,0.222,0.545,0.464	0.644,0.552,0.687,0.506,0.666,0.704,0.637,0.618,0.625,0.581	-0.108	MXE(9465)
FNTA	21133	0.0483026	0.314,0.332,0.294,0.357,0.541,0.476,0.558,0.381,0.612,0.466,0.396	0.377,0.34,0.433,0.347,0.278,0.299,0.315,0.506,0.395,0.198	0.081	MXE(9465)
FNTA	21145	0.0594662	0.664,0.702,0.598,0.522,0.708,0.592,0.774,0.626,0.797,0.485,0.655	0.703,0.683,0.565,0.672,0.396,0.593,0.501,0.42,0.589,0.457	0.09	MXE(9465)
FNTA	21148	0.0906352	0.667,0.706,0.598,0.526,0.708,0.592,0.776,0.631,0.803,0.492,0.658	0.708,0.69,0.587,0.69,0.401,0.6,0.514,0.42,0.595,0.483	0.082	MXE(9465)
FOCAD	5103	0.023427	0.609,0.531,0.485,0.583,0.63,0.588,0.579,0.474,0.71,0.555,0.484	0.45,0.533,0.449,0.489,0.476,0.515,0.491,0.479,0.519,0.439	0.082	MXE(9465)
FOCAD	5105	0.0420282	0.363,0.325,0.484,0.51,0.445,0.25,0.418,0.475,0.372,0.397,0.482	0.577,0.512,0.453,0.457,0.52,0.473,0.698,0.445,0.466,0.599	-0.109	MXE(9465)
FOS	29375	0.00074532	0.325,0.472,0.42,0.416,0.434,0.45,0.389,0.4,0.373,0.474,0.391	0.272,0.407,0.394,0.406,0.298,0.369,0.331,0.364,0.353,0.365	0.057	MXE(9465)
FOXJ2	31415	0.0466063	0.387,0.395,0.51,0.407,0.352,0.411,0.337,0.407,0.281,0.363,0.365	0.474,0.385,0.5,0.395,0.48,0.386,0.475,0.438,0.375,0.535	-0.061	MXE(9465)
FOXJ3	55389	0.0620862	0.354,0.232,0.372,0.414,0.355,0.341,0.379,0.45,0.311,0.324,0.395	0.376,0.378,0.378,0.385,0.344,0.403,0.515,0.386,0.482,0.441	-0.052	MXE(9465)
FOXJ3	55391	0.0122818	0.357,0.332,0.365,0.349,0.278,0.354,0.273,0.381,0.296,0.414,0.401	0.34,0.385,0.443,0.406,0.398,0.445,0.462,0.302,0.386,0.429	-0.054	MXE(9465)
FOXJ3	55397	0.0159952	0.704,0.743,0.712,0.732,0.712,0.65,0.711,0.679,0.687,0.655,0.673	0.743,0.696,0.572,0.567,0.627,0.571,0.509,0.755,0.652,0.542	0.073	MXE(9465)
FOXJ3	55398	0.0685999	0.259,0.285,0.284,0.299,0.456,0.411,0.401,0.296,0.445,0.404,0.256	0.259,0.299,0.306,0.358,0.275,0.287,0.238,0.382,0.248,0.255	0.054	MXE(9465)
FOXK2	14931	0.00056295	0.442,0.475,0.425,0.412,0.513,0.457,0.501,0.485,0.507,0.524,0.432	0.276,0.452,0.363,0.437,0.4,0.366,0.47,0.365,0.385,0.439	0.075	MXE(9465)
FOXK2	14936	0.0517848	0.621,0.608,0.668,0.671,0.601,0.776,0.626,0.612,0.725,0.714,0.564	0.636,0.631,0.701,0.896,0.745,0.785,0.805,0.605,0.589,0.763	-0.062	MXE(9465)
FOXK2	14937	0.00937095	0.412,0.496,0.515,0.544,0.492,0.539,0.495,0.412,0.522,0.515,0.493	0.587,0.543,0.575,0.549,0.667,0.537,0.462,0.577,0.519,0.571	-0.065	MXE(9465)
FOXK2	34495	0.0329584	0.739,0.942,0.945,0.958,0.967,0.868,0.953,0.988,0.845,0.822,0.934	0.898,0.877,0.929,0.659,0.867,0.762,0.856,0.968,0.92,0.77	0.055	SE(2646)
FOXK2	34496	0.0619567	0.067,0.3,0.0,0.448,0.375,0.067,0.375,0.333,0.091,0.06,0.3	0.053,0.167,0.077,0.025,0.048,0.045,0.0,0.5,0.214,0.034	0.103	SE(2646)
FOXM1	7360	6.88478e-05	0.804,0.782,0.856,0.754,0.805,0.849,0.759,0.786,0.773,0.773,0.744	0.618,0.907,0.853,0.902,0.836,0.937,0.967,0.907,0.959,0.763	-0.075	MXE(9465)
FOXM1	7364	0.0432421	0.772,0.651,0.665,0.637,0.669,0.728,0.461,0.585,0.637,0.663,0.55	0.481,0.762,0.739,0.781,0.732,0.698,0.762,0.704,0.803,0.674	-0.076	MXE(9465)
FOXM1	17126	0.0363972	0.534,0.546,0.338,0.616,0.452,0.351,0.513,0.494,0.588,0.514,0.579	0.87,0.252,0.32,0.242,0.302,0.204,0.143,0.251,0.128,0.564	0.175	SE(2646)
FOXM1	17128	0.108547	0.0,0.925,1.0,1.0,0.905,0.906,0.805,0.87,0.726,0.883,0.954	0.986,0.704,0.805,0.666,0.883,0.681,0.534,0.648,0.478,1.0	0.077	SE(2646)
FOXN2	6441	0.000115356	0.208,0.32,0.246,0.272,0.22,0.311,0.343,0.312,0.328,0.23,0.238	0.231,0.235,0.11,0.26,0.178,0.222,0.129,0.221,0.099,0.319	0.075	MXE(9465)
FOXP1	28344	0.0107791	0.265,0.422,0.341,0.424,0.427,0.37,0.421,0.317,0.478,0.344,0.346	0.37,0.324,0.404,0.228,0.39,0.313,0.267,0.351,0.278,0.213	0.064	MXE(9465)
FOXP1	28345	0.00966843	0.46,0.468,0.456,0.326,0.312,0.411,0.264,0.409,0.228,0.289,0.407	0.709,0.439,0.33,0.571,0.448,0.432,0.358,0.446,0.487,0.525	-0.108	MXE(9465)
FOXP4	8568	0.0121857	0.518,0.457,0.526,0.505,0.393,0.448,0.423,0.524,0.401,0.534,0.469	0.625,0.518,0.601,0.543,0.652,0.502,0.565,0.529,0.623,0.432	-0.086	MXE(9465)
FOXP4	19931	0.0579139	0.922,0.951,1.0,0.978,1.0,0.863,0.955,0.943,0.899,0.923,0.893	1.0,0.942,1.0,0.641,0.93,0.756,0.846,0.972,0.971,0.705	0.063	SE(2646)
FOXRED1	135070	7.29661e-05	0.897,0.977,0.878,0.907,0.946,0.974,0.962,0.97,0.934,0.865,0.971	0.944,0.971,0.683,0.914,0.901,0.701,0.64,0.988,0.755,0.661	0.119	SE(2646)
FPGS	49539	0.0136251	0.302,0.397,0.359,0.386,0.448,0.345,0.405,0.303,0.426,0.391,0.306	0.275,0.372,0.411,0.319,0.302,0.275,0.287,0.347,0.334,0.267	0.051	MXE(9465)
FPGS	49547	1.58514e-05	0.654,0.623,0.623,0.62,0.552,0.602,0.631,0.635,0.587,0.612,0.679	0.671,0.644,0.68,0.699,0.719,0.676,0.739,0.654,0.655,0.764	-0.07	MXE(9465)
FPGS	49548	1.20059e-11	0.846,0.748,0.728,0.687,0.584,0.763,0.668,0.765,0.564,0.637,0.844	0.928,0.696,0.843,0.872,0.797,0.901,0.9,0.783,0.912,0.936	-0.145	MXE(9465)
FPGS	49549	0.0175312	0.238,0.097,0.178,0.198,0.152,0.151,0.09,0.14,0.033,0.135,0.325	0.316,0.189,0.292,0.102,0.112,0.481,0.083,0.156,0.569,0.346	-0.107	MXE(9465)
FPGS	49550	0.000352831	0.727,0.727,0.656,0.58,0.491,0.738,0.604,0.654,0.496,0.571,0.721	0.845,0.609,0.772,0.756,0.663,0.81,0.759,0.646,0.793,0.842	-0.116	MXE(9465)
FRA10AC1	59796	0.118794	0.41,0.43,0.514,0.475,0.519,0.537,0.578,0.496,0.522,0.541,0.552	0.305,0.507,0.454,0.299,0.577,0.42,0.398,0.553,0.395,0.398	0.076	MXE(9465)
FRMD8	37729	0.00156023	0.08,0.164,0.229,0.198,0.222,0.256,0.177,0.143,0.16,0.177,0.202	0.053,0.185,0.208,0.101,0.106,0.182,0.138,0.108,0.069,0.12	0.056	MXE(9465)
FSD1L	77108	0.0236769	1.0,1.0,1.0,0.9,0.691,1.0,0.878,0.87,1.0,0.774,0.812	0.593,0.894,0.853,0.496,0.81,0.642,0.0,0.87,0.893,1.0	0.197	SE(2646)
FSD1L	77112	0.00460867	1.0,0.497,1.0,0.78,0.919,1.0,1.0,1.0,1.0,1.0,1.0	0.678,0.842,0.856,0.899,0.798,0.748,1.0,1.0,0.859,1.0	0.059	SE(2646)
FUBP3	3845	0.00227785	0.535,0.517,0.472,0.486,0.556,0.563,0.549,0.53,0.598,0.563,0.525	0.462,0.468,0.541,0.438,0.455,0.476,0.415,0.479,0.496,0.484	0.064	MXE(9465)
FUBP3	9022	0.0519642	0.572,0.795,0.709,0.678,0.725,0.663,0.626,0.611,0.683,0.755,0.635	0.744,0.762,0.797,0.758,0.764,0.715,0.693,0.759,0.715,0.703	-0.064	SE(2646)
FUCA2	119738	0.017231	0.667,1.0,1.0,0.75,0.238,1.0,0.8,0.529,1.0,1.0,0.846	1.0,1.0,1.0,0.647,1.0,1.0,0.833,1.0,1.0,0.778	-0.123	SE(2646)
FUNDC2	37153	0.000781991	0.345,0.35,0.28,0.274,0.319,0.32,0.293,0.353,0.287,0.307,0.338	0.38,0.329,0.3,0.358,0.326,0.437,0.334,0.439,0.406,0.455	-0.061	MXE(9465)
FUNDC2	37154	0.000549491	0.355,0.342,0.277,0.336,0.387,0.386,0.361,0.368,0.289,0.3,0.381	0.394,0.38,0.366,0.381,0.408,0.451,0.337,0.528,0.415,0.459	-0.068	MXE(9465)
FURIN	22594	0	0.16,0.259,0.156,0.213,0.239,0.216,0.214,0.205,0.272,0.271,0.186	0.08,0.198,0.163,0.138,0.106,0.142,0.163,0.126,0.152,0.139	0.077	MXE(9465)
FURIN	22595	0.000547642	0.354,0.486,0.353,0.402,0.465,0.424,0.433,0.382,0.477,0.477,0.404	0.336,0.399,0.392,0.353,0.371,0.337,0.366,0.377,0.351,0.359	0.059	MXE(9465)
FURIN	22592	0.00469339	0.58,0.637,0.552,0.63,0.621,0.61,0.658,0.535,0.649,0.603,0.604	0.554,0.615,0.534,0.556,0.524,0.531,0.563,0.619,0.58,0.484	0.051	MXE(9465)
FUS	19034	0.00435088	0.594,0.577,0.628,0.624,0.473,0.56,0.457,0.556,0.47,0.524,0.591	0.59,0.615,0.583,0.612,0.674,0.603,0.615,0.592,0.582,0.616	-0.058	MXE(9465)
FUZ	66797	0.103524	0.397,0.564,0.407,0.445,0.419,0.485,0.366,0.494,0.385,0.524,0.403	0.376,0.494,0.381,0.248,0.34,0.449,0.131,0.504,0.322,0.373	0.083	MXE(9465)
FUZ	152938	0.000589886	0.928,1.0,0.976,1.0,1.0,1.0,0.962,1.0,0.994,0.897,0.913	0.902,0.978,0.844,0.956,0.867,0.833,0.75,0.952,1.0,0.958	0.066	SE(2646)
FXR1	51761	1.79959e-05	0.183,0.227,0.219,0.268,0.316,0.234,0.303,0.22,0.363,0.247,0.215	0.125,0.234,0.241,0.198,0.178,0.212,0.187,0.197,0.22,0.189	0.056	MXE(9465)
FXR1	51762	1.86624e-05	0.183,0.227,0.219,0.268,0.316,0.234,0.303,0.221,0.363,0.247,0.215	0.125,0.234,0.243,0.198,0.178,0.212,0.188,0.198,0.22,0.188	0.056	MXE(9465)
FXR2	54636	0.00522095	0.832,0.979,0.845,0.916,0.942,0.89,0.91,0.732,0.964,0.831,0.875	0.873,0.844,0.909,0.639,0.893,0.694,0.935,0.905,0.863,0.703	0.057	MXE(9465)
FXR2	54630	0.0962236	0.478,0.413,0.53,0.595,0.446,0.526,0.498,0.55,0.36,0.574,0.508	0.545,0.57,0.594,0.446,0.635,0.533,0.591,0.534,0.581,0.537	-0.059	MXE(9465)
FXR2	54637	0.0332056	0.537,0.59,0.589,0.656,0.707,0.61,0.68,0.684,0.699,0.582,0.608	0.506,0.617,0.607,0.5,0.637,0.598,0.512,0.626,0.559,0.533	0.062	MXE(9465)
FYB1	66181	0.0151589	0.424,0.41,0.365,0.398,0.419,0.36,0.473,0.445,0.485,0.411,0.439	0.27,0.402,0.321,0.406,0.298,0.406,0.392,0.345,0.465,0.366	0.054	MXE(9465)
FYN	54500	2.06463e-06	0.085,0.149,0.096,0.154,0.038,0.117,0.081,0.118,0.079,0.158,0.139	0.088,0.074,0.139,0.182,0.161,0.236,0.255,0.267,0.125,0.261	-0.068	MXE(9465)
FYN	54502	0.0390604	0.274,0.249,0.162,0.353,0.043,0.259,0.076,0.23,0.266,0.562,0.21	0.152,0.136,0.248,0.442,0.326,0.5,0.693,0.474,0.145,0.595	-0.127	MXE(9465)
FYN	54503	0.0465005	0.291,0.227,0.18,0.328,0.044,0.287,0.07,0.213,0.264,0.561,0.205	0.156,0.153,0.251,0.465,0.304,0.488,0.673,0.511,0.118,0.567	-0.126	MXE(9465)
FYN	54506	7.45084e-05	0.824,0.751,0.866,0.85,0.948,0.68,0.943,0.857,0.823,0.788,0.858	0.859,0.815,0.817,0.732,0.735,0.691,0.68,0.674,0.899,0.664	0.079	MXE(9465)
FYN	124738	4.07101e-05	0.367,0.792,0.364,0.395,0.348,0.494,0.224,0.471,0.355,0.347,0.605	0.462,0.75,0.709,0.482,0.751,0.651,0.627,0.911,0.719,0.762	-0.249	SE(2646)
FYN	124740	0.0809463	0.164,0.182,0.12,0.255,0.034,0.158,0.054,0.163,0.183,0.432,0.151	0.075,0.099,0.17,0.295,0.244,0.437,0.595,0.29,0.109,0.521	-0.111	SE(2646)
FYN	124751	1.01647e-06	0.847,0.712,0.873,0.849,0.817,0.864,0.783,0.832,0.81,0.745,0.875	0.955,0.864,0.886,0.92,0.836,0.866,0.963,0.958,0.921,0.914	-0.089	SE(2646)
FZD6	58065	2.99576e-05	0.806,1.0,0.96,1.0,1.0,0.639,0.43,1.0,0.935,1.0,1.0	1.0,1.0,1.0,1.0,1.0,1.0,0.738,1.0,1.0,0.767	-0.062	SE(2646)
FZR1	66594	0.00108388	0.176,0.297,0.279,0.27,0.281,0.302,0.256,0.209,0.239,0.347,0.166	0.159,0.294,0.275,0.181,0.207,0.198,0.133,0.217,0.133,0.169	0.06	MXE(9465)
G6PC3	149357	0.0934759	1.0,0.368,0.556,1.0,0.333,0.5,0.5,0.692,0.333,0.2,0.143	0.0,0.273,1.0,0.125,0.429,0.067,0.103,1.0,0.222,0.167	0.173	SE(2646)
GAA	37787	0.0020329	0.457,0.444,0.464,0.486,0.507,0.502,0.473,0.475,0.49,0.529,0.509	0.29,0.491,0.491,0.444,0.42,0.428,0.398,0.405,0.409,0.393	0.068	MXE(9465)
GAA	37788	0.00242128	0.415,0.409,0.428,0.451,0.49,0.469,0.455,0.449,0.47,0.52,0.474	0.223,0.458,0.464,0.406,0.384,0.421,0.381,0.36,0.384,0.371	0.072	MXE(9465)
GAA	37789	0.0176347	0.496,0.439,0.353,0.436,0.393,0.382,0.407,0.471,0.361,0.45,0.438	0.472,0.408,0.466,0.528,0.412,0.503,0.542,0.561,0.504,0.488	-0.068	MXE(9465)
GAA	37790	0.0661416	0.447,0.383,0.343,0.439,0.382,0.377,0.406,0.39,0.359,0.415,0.408	0.411,0.38,0.399,0.505,0.494,0.448,0.523,0.516,0.429,0.397	-0.055	MXE(9465)
GAK	10440	0.0276688	0.624,0.864,0.763,0.833,0.844,0.762,0.886,0.6,0.895,0.815,0.614	0.623,0.839,0.826,0.736,0.861,0.624,0.474,0.625,0.525,0.583	0.101	MXE(9465)
GAK	10441	0.00665065	0.582,0.739,0.766,0.791,0.765,0.742,0.831,0.671,0.808,0.764,0.667	0.458,0.818,0.799,0.614,0.706,0.592,0.505,0.554,0.612,0.54	0.119	MXE(9465)
GAK	10443	0.0114494	0.582,0.73,0.766,0.792,0.756,0.744,0.827,0.648,0.805,0.766,0.64	0.451,0.794,0.792,0.641,0.689,0.606,0.585,0.554,0.601,0.547	0.106	MXE(9465)
GAK	24365	2.76964e-12	0.96,0.903,0.921,0.94,0.94,0.928,0.979,0.867,0.964,0.921,0.934	0.734,0.927,0.848,0.853,0.84,0.906,0.852,0.894,0.942,0.835	0.069	SE(2646)
GAK	24369	0	0.967,1.0,0.993,0.989,0.982,0.966,0.987,0.959,0.995,0.993,1.0	0.985,0.979,0.983,0.856,0.918,0.959,0.661,0.959,0.992,0.806	0.075	SE(2646)
GALE	104498	0.146876	0.906,0.889,0.835,0.947,0.943,0.86,0.873,0.894,0.93,0.901,0.952	0.91,0.958,0.783,0.903,0.729,0.763,0.619,0.864,0.875,0.792	0.083	SE(2646)
GALK2	430	0.0099142	0.467,0.528,0.544,0.508,0.562,0.432,0.608,0.525,0.589,0.514,0.528	0.496,0.522,0.371,0.291,0.442,0.5,0.205,0.527,0.505,0.316	0.11	MXE(9465)
GALK2	432	0.0759183	0.513,0.541,0.501,0.56,0.431,0.581,0.385,0.598,0.406,0.577,0.549	0.521,0.548,0.513,0.596,0.574,0.57,0.663,0.554,0.609,0.593	-0.061	MXE(9465)
GALK2	433	0.0729708	0.479,0.446,0.388,0.458,0.298,0.504,0.314,0.485,0.248,0.486,0.419	0.468,0.462,0.483,0.515,0.49,0.475,0.522,0.413,0.432,0.436	-0.058	MXE(9465)
GALNS	146331	2.23932e-06	0.95,0.996,0.991,0.987,1.0,0.973,0.941,0.955,0.966,0.988,0.974	0.975,0.967,0.863,0.877,1.0,0.891,0.783,1.0,1.0,0.671	0.072	SE(2646)
GALNT1	932	0.0306962	0.501,0.453,0.522,0.484,0.416,0.428,0.387,0.563,0.346,0.501,0.552	0.509,0.511,0.502,0.528,0.496,0.54,0.57,0.54,0.518,0.484	-0.051	MXE(9465)
GALNT10	126143	0.0141522	0.889,1.0,0.976,0.961,0.976,0.947,0.951,0.893,0.974,0.906,0.955	0.978,0.925,0.944,0.725,0.945,0.857,0.791,0.981,0.987,0.753	0.059	SE(2646)
GALNT2	1693	0.0783211	0.439,0.437,0.415,0.525,0.49,0.502,0.457,0.547,0.452,0.414,0.514	0.503,0.469,0.457,0.555,0.516,0.551,0.569,0.455,0.536,0.626	-0.052	MXE(9465)
GALNT6	155934	0.0108536	1.0,1.0,0.966,1.0,1.0,1.0,1.0,0.968,0.883,0.987,0.991	1.0,0.947,0.93,0.832,0.971,0.87,0.912,1.0,0.991,0.852	0.051	SE(2646)
GALNT7	29881	0.00538172	0.509,0.436,0.476,0.537,0.571,0.543,0.534,0.544,0.534,0.587,0.543	0.429,0.497,0.513,0.459,0.386,0.483,0.413,0.495,0.528,0.528	0.055	MXE(9465)
GALNT7	68735	0.0160724	1.0,0.959,0.839,0.97,0.957,0.875,0.973,0.905,0.978,0.919,0.898	0.967,0.934,0.97,0.935,0.856,0.835,0.719,0.99,0.876,0.431	0.083	SE(2646)
GALT	51122	0.0186892	0.568,0.56,0.579,0.495,0.626,0.611,0.641,0.563,0.696,0.551,0.563	0.493,0.594,0.533,0.52,0.521,0.457,0.606,0.502,0.566,0.398	0.068	MXE(9465)
GALT	51131	0.0785868	0.554,0.542,0.656,0.586,0.598,0.66,0.59,0.573,0.609,0.464,0.557	0.553,0.532,0.631,0.501,0.585,0.533,0.498,0.565,0.435,0.433	0.054	MXE(9465)
GAPDH	35881	2.78087e-06	0.513,0.442,0.434,0.455,0.446,0.429,0.394,0.443,0.369,0.404,0.452	0.511,0.432,0.46,0.528,0.494,0.522,0.52,0.48,0.512,0.527	-0.064	MXE(9465)
GAPVD1	54126	0.11981	0.555,0.699,0.631,0.601,0.671,0.495,0.616,0.624,0.661,0.631,0.599	0.451,0.613,0.547,0.561,0.5,0.638,0.621,0.561,0.582,0.55	0.054	MXE(9465)
GAPVD1	54129	0.149452	0.387,0.595,0.448,0.452,0.373,0.524,0.283,0.444,0.311,0.442,0.375	0.271,0.407,0.414,0.297,0.357,0.327,0.316,0.35,0.331,0.421	0.072	MXE(9465)
GAPVD1	54132	0.0372643	0.429,0.281,0.32,0.414,0.264,0.373,0.298,0.279,0.212,0.37,0.349	0.429,0.346,0.361,0.358,0.294,0.421,0.391,0.375,0.457,0.429	-0.06	MXE(9465)
GAPVD1	54136	0.0776441	0.275,0.523,0.439,0.476,0.36,0.331,0.378,0.37,0.305,0.446,0.363	0.443,0.445,0.443,0.413,0.453,0.474,0.429,0.424,0.432,0.493	-0.057	MXE(9465)
GARS	18410	0.000972343	0.441,0.461,0.49,0.504,0.399,0.495,0.417,0.472,0.409,0.481,0.494	0.593,0.511,0.504,0.511,0.562,0.463,0.452,0.533,0.528,0.518	-0.057	MXE(9465)
GART	41152	0.00284148	0.547,0.584,0.615,0.628,0.639,0.684,0.698,0.648,0.727,0.638,0.602	0.549,0.61,0.643,0.559,0.601,0.586,0.584,0.576,0.576,0.57	0.052	MXE(9465)
GART	41160	0.00156122	0.556,0.686,0.704,0.657,0.634,0.718,0.651,0.618,0.701,0.689,0.606	0.532,0.642,0.678,0.58,0.582,0.608,0.622,0.553,0.583,0.555	0.063	MXE(9465)
GART	41171	0.00746146	0.125,0.299,0.341,0.333,0.288,0.266,0.343,0.255,0.377,0.327,0.257	0.124,0.305,0.318,0.228,0.181,0.242,0.204,0.209,0.276,0.303	0.053	MXE(9465)
GAS5	6038	0.00178903	0.358,0.337,0.342,0.36,0.273,0.342,0.29,0.332,0.301,0.23,0.388	0.41,0.338,0.28,0.408,0.397,0.457,0.364,0.312,0.467,0.446	-0.065	MXE(9465)
GAS5	6040	0.000220711	0.427,0.423,0.414,0.44,0.391,0.461,0.35,0.389,0.361,0.448,0.429	0.479,0.424,0.474,0.472,0.46,0.484,0.491,0.403,0.466,0.485	-0.052	MXE(9465)
GAS5	6041	2.64987e-06	0.483,0.393,0.418,0.44,0.419,0.42,0.401,0.437,0.415,0.521,0.481	0.534,0.446,0.506,0.506,0.569,0.519,0.547,0.445,0.548,0.518	-0.075	MXE(9465)
GAS5	6048	0.0119434	0.582,0.568,0.561,0.604,0.519,0.53,0.542,0.582,0.557,0.408,0.634	0.601,0.58,0.501,0.634,0.59,0.677,0.595,0.573,0.705,0.685	-0.061	MXE(9465)
GAS5	6053	1.51151e-06	0.699,0.622,0.637,0.679,0.672,0.61,0.658,0.684,0.674,0.713,0.717	0.713,0.683,0.724,0.718,0.742,0.728,0.753,0.703,0.766,0.739	-0.057	MXE(9465)
GAS5	6097	0.0432171	0.581,0.644,0.625,0.599,0.621,0.657,0.577,0.606,0.561,0.774,0.599	0.498,0.55,0.727,0.568,0.561,0.521,0.567,0.638,0.516,0.537	0.054	MXE(9465)
GASK1B	21046	0.107957	0.473,0.525,0.471,0.45,0.464,1.0,0.553,0.565,1.0,0.639,0.524	0.178,0.481,0.337,0.203,0.323,0.521,0.37,0.51,0.426,0.431	0.228	MXE(9465)
GASK1B	21047	0.104677	0.486,0.51,0.471,0.433,0.446,1.0,0.548,0.551,1.0,0.641,0.517	0.211,0.473,0.337,0.203,0.302,0.499,0.355,0.49,0.4,0.437	0.23	MXE(9465)
GATD1	38100	0.00203841	0.556,0.432,0.51,0.54,0.404,0.55,0.439,0.45,0.461,0.46,0.497	0.495,0.549,0.561,0.597,0.624,0.563,0.679,0.492,0.563,0.527	-0.083	MXE(9465)
GATD1	38102	8.72638e-05	0.831,0.811,0.905,0.845,0.919,0.832,0.88,0.904,0.934,0.887,0.902	0.928,0.82,0.78,0.755,0.825,0.742,0.548,0.869,0.851,0.668	0.099	MXE(9465)
GATD1	87303	0.00240515	0.699,0.79,0.869,0.825,0.942,0.774,0.931,0.905,0.975,0.88,0.892	0.968,0.837,0.848,0.588,0.75,0.694,0.356,0.869,0.778,0.756	0.118	SE(2646)
GATD1	87306	1.74535e-06	0.853,0.911,0.941,0.916,0.975,0.888,0.968,0.96,0.987,0.949,0.952	0.988,0.922,0.931,0.786,0.873,0.839,0.558,0.943,0.891,0.883	0.075	SE(2646)
GBA	35623	0.00177091	0.724,0.759,0.731,0.75,0.728,0.773,0.711,0.739,0.696,0.668,0.753	0.882,0.78,0.739,0.769,0.853,0.763,0.73,0.887,0.727,0.772	-0.06	MXE(9465)
GBA2	33167	0.00516785	0.691,0.738,0.691,0.684,0.658,0.661,0.727,0.693,0.714,0.639,0.667	0.903,0.648,0.7,0.796,0.757,0.756,0.711,0.716,0.709,0.771	-0.059	MXE(9465)
GBA2	76228	0.0411215	0.847,0.96,0.88,0.85,0.946,0.846,0.926,0.874,0.947,0.871,0.896	0.895,0.876,0.877,0.531,0.856,0.815,0.467,0.984,0.868,0.719	0.106	SE(2646)
GBF1	49774	0.00701789	0.158,0.253,0.234,0.297,0.204,0.245,0.182,0.253,0.211,0.366,0.324	0.092,0.222,0.28,0.168,0.146,0.284,0.169,0.208,0.166,0.179	0.057	MXE(9465)
GBF1	49778	0.0174799	0.158,0.258,0.253,0.31,0.204,0.258,0.186,0.295,0.215,0.383,0.336	0.095,0.224,0.285,0.178,0.178,0.317,0.194,0.21,0.171,0.2	0.054	MXE(9465)
GBF1	49783	0.107619	0.516,0.396,0.529,0.426,0.372,0.511,0.321,0.443,0.426,0.418,0.455	0.44,0.509,0.442,0.515,0.578,0.52,0.408,0.499,0.433,0.566	-0.053	MXE(9465)
GBF1	49792	0.149886	0.361,0.436,0.358,0.471,0.459,0.37,0.45,0.292,0.311,0.425,0.463	0.467,0.389,0.503,0.196,0.247,0.251,0.334,0.439,0.404,0.179	0.059	MXE(9465)
GBF1	49786	4.25738e-07	0.0,0.0,0.0,0.005,0.0,0.011,0.01,0.041,0.0,0.094,0.006	0.011,0.008,0.018,0.122,0.029,0.19,0.145,0.0,0.007,0.298	-0.068	MXE(9465)
GBF1	49801	0.0832371	0.461,0.464,0.534,0.476,0.465,0.542,0.41,0.514,0.43,0.556,0.467	0.524,0.5,0.593,0.566,0.491,0.508,0.583,0.452,0.525,0.628	-0.053	MXE(9465)
GBP3	8862	1.93677e-05	1.0,0.846,0.927,0.955,1.0,1.0,0.949,1.0,0.964,0.967,0.955	1.0,0.943,0.926,0.773,0.875,0.861,0.901,1.0,0.867,0.875	0.058	MXE(9465)
GBP4	20784	0.0981301	0.412,0.333,0.396,0.269,0.395,0.625,0.386,0.321,0.369,0.397,0.211	0.416,0.493,0.44,0.575,0.437,0.556,0.452,0.403,0.443,0.414	-0.089	MXE(9465)
GCLC	5369	0.0457273	0.424,0.502,0.491,0.489,0.588,0.52,0.603,0.438,0.673,0.563,0.462	0.468,0.458,0.481,0.373,0.477,0.449,0.459,0.518,0.461,0.447	0.064	MXE(9465)
GCLC	12474	0.0944842	1.0,1.0,1.0,1.0,1.0,1.0,0.861,1.0,1.0,1.0,0.906	1.0,0.865,1.0,1.0,0.94,0.813,0.834,0.926,1.0,0.902	0.051	SE(2646)
GCN1	20970	0.0761648	0.632,0.54,0.609,0.575,0.687,0.507,0.681,0.504,0.734,0.614,0.532	0.564,0.586,0.636,0.324,0.5,0.507,0.451,0.627,0.633,0.439	0.075	MXE(9465)
GCN1	20976	5.6093e-05	0.765,0.88,0.837,0.892,0.86,0.826,0.797,0.866,0.828,0.81,0.845	0.893,0.867,0.865,0.95,0.945,0.883,0.915,0.909,0.864,0.873	-0.059	MXE(9465)
GCN1	20989	0.0216421	0.548,0.566,0.512,0.555,0.429,0.549,0.508,0.49,0.476,0.58,0.495	0.496,0.491,0.469,0.485,0.446,0.442,0.423,0.445,0.498,0.475	0.052	MXE(9465)
GCN1	20992	0.010974	0.382,0.424,0.429,0.432,0.35,0.412,0.333,0.451,0.231,0.41,0.357	0.528,0.364,0.456,0.532,0.436,0.454,0.531,0.381,0.442,0.484	-0.078	MXE(9465)
GCN1	20996	0.0936274	0.224,0.262,0.342,0.368,0.25,0.332,0.246,0.296,0.219,0.359,0.407	0.333,0.371,0.348,0.301,0.343,0.404,0.345,0.321,0.399,0.418	-0.058	MXE(9465)
GCN1	47965	0.0232167	0.87,0.964,0.913,0.961,0.979,0.869,0.965,0.801,0.942,0.973,0.895	0.984,0.879,0.917,0.946,0.834,0.649,0.76,0.994,0.943,0.719	0.059	SE(2646)
GCN1	47988	0.0778494	0.884,0.914,0.949,0.912,0.965,0.708,0.969,0.867,0.974,0.91,0.915	0.941,0.891,0.988,0.553,0.814,0.725,0.676,0.983,0.967,0.763	0.076	SE(2646)
GCNT1	120624	0.100629	0.378,0.264,0.426,0.323,0.525,0.316,0.468,0.417,0.263,0.44,0.494	0.333,0.44,0.39,0.066,0.127,0.321,0.133,0.578,0.495,0.22	0.082	SE(2646)
GCNT1	120625	0.00292265	0.834,0.886,0.838,0.971,0.952,1.0,1.0,0.897,1.0,0.978,1.0	0.967,0.94,1.0,0.503,0.695,1.0,0.705,1.0,0.978,0.865	0.076	SE(2646)
GCSH	59325	0.0913695	0.659,1.0,0.76,1.0,1.0,0.75,0.75,0.574,1.0,0.673,0.873	0.892,1.0,1.0,0.926,0.739,1.0,1.0,1.0,0.702,1.0	-0.104	SE(2646)
GDAP1	10490	0.111468	1.0,0.653,0.404,0.544,0.735,0.547,0.64,0.501,0.672,0.415,0.617	0.508,0.615,0.465,0.326,0.434,0.447,0.396,0.558,0.473,0.321	0.157	MXE(9465)
GDI2	4390	0.00121246	0.721,0.754,0.775,0.746,0.676,0.787,0.642,0.745,0.578,0.715,0.755	0.857,0.753,0.742,0.776,0.815,0.736,0.754,0.769,0.739,0.769	-0.053	MXE(9465)
GEMIN2	21075	0.0338603	0.115,0.098,0.054,0.099,0.068,0.158,0.087,0.094,0.02,0.116,0.134	0.103,0.096,0.227,0.356,0.205,0.155,0.176,0.053,0.091,0.281	-0.079	MXE(9465)
GEMIN2	21076	0.0394034	0.088,0.192,0.067,0.19,0.283,0.238,0.146,0.185,0.046,0.155,0.415	0.341,0.29,0.556,0.326,0.306,0.306,0.224,0.102,0.304,0.294	-0.123	MXE(9465)
GEMIN5	70033	0.126611	0.617,0.392,0.451,0.559,0.525,0.587,0.454,0.626,0.51,0.459,0.525	0.536,0.538,0.571,0.73,0.579,0.645,0.656,0.5,0.598,0.676	-0.084	MXE(9465)
GEMIN5	70039	0.0976731	0.844,0.709,0.758,0.764,0.848,0.665,0.72,0.78,0.751,0.808,0.634	0.732,0.707,0.697,0.66,0.746,0.716,0.643,0.699,0.613,0.265	0.105	MXE(9465)
GEMIN7	121019	2.41099e-05	0.828,0.662,0.867,0.922,0.927,0.91,0.811,0.784,0.706,0.799,0.959	0.74,0.924,0.741,0.418,0.75,0.731,0.439,0.418,0.748,0.508	0.192	SE(2646)
GET1	36926	0.00481833	0.576,0.674,0.597,0.673,0.771,0.758,0.79,0.619,0.829,0.701,0.614	0.613,0.6,0.506,0.631,0.651,0.595,0.667,0.606,0.549,0.638	0.085	MXE(9465)
GFI1	6921	2.6111e-10	0.829,0.819,0.848,0.805,0.771,0.79,0.856,0.826,0.853,0.676,0.848	0.953,0.821,0.88,0.857,0.891,0.862,0.892,0.862,0.885,0.871	-0.066	MXE(9465)
GFI1	6922	8.07968e-10	0.829,0.815,0.844,0.8,0.77,0.79,0.853,0.816,0.849,0.673,0.842	0.951,0.815,0.879,0.854,0.891,0.856,0.886,0.836,0.884,0.857	-0.064	MXE(9465)
GFI1	6923	0.000236659	0.734,0.711,0.752,0.675,0.684,0.647,0.766,0.742,0.761,0.582,0.756	0.854,0.701,0.722,0.762,0.77,0.809,0.823,0.701,0.82,0.769	-0.063	MXE(9465)
GFM1	22467	0.0459946	0.604,0.362,0.577,0.593,0.553,0.515,0.533,0.536,0.628,0.571,0.502	0.598,0.576,0.527,0.679,0.607,0.658,0.657,0.54,0.549,0.721	-0.068	MXE(9465)
GFM1	22468	0.0697873	0.687,0.392,0.672,0.663,0.552,0.71,0.548,0.687,0.578,0.719,0.627	0.547,0.61,0.619,0.83,0.661,0.769,0.853,0.623,0.575,0.907	-0.078	MXE(9465)
GFM1	22471	0.0138749	0.666,0.508,0.57,0.541,0.564,0.531,0.629,0.585,0.598,0.463,0.579	0.646,0.6,0.564,0.622,0.614,0.638,0.655,0.66,0.554,0.668	-0.055	MXE(9465)
GFM1	22472	0.109033	0.59,0.493,0.592,0.569,0.55,0.567,0.595,0.514,0.607,0.62,0.588	0.539,0.571,0.514,0.744,0.666,0.726,0.632,0.572,0.567,0.715	-0.053	MXE(9465)
GFM1	22479	0.0858857	0.247,0.411,0.331,0.375,0.401,0.345,0.345,0.36,0.296,0.283,0.348	0.391,0.359,0.405,0.163,0.209,0.181,0.251,0.354,0.393,0.183	0.051	MXE(9465)
GFM1	22482	0.028617	0.324,0.455,0.391,0.455,0.455,0.365,0.442,0.38,0.382,0.38,0.44	0.422,0.438,0.451,0.193,0.287,0.213,0.184,0.495,0.474,0.101	0.08	MXE(9465)
GFM1	51425	0.0498713	1.0,1.0,1.0,1.0,0.981,0.937,0.988,1.0,1.0,0.955,1.0	0.98,1.0,1.0,0.805,0.953,0.877,0.884,0.983,1.0,0.786	0.061	SE(2646)
GFM1	51442	0.13432	1.0,1.0,1.0,1.0,1.0,0.929,0.951,0.98,0.971,0.978,0.982	1.0,0.983,1.0,0.811,0.979,0.846,0.822,0.99,1.0,0.86	0.052	SE(2646)
GFM2	51141	0.0816378	0.4,0.363,0.421,0.473,0.469,0.379,0.38,0.439,0.453,0.398,0.407	0.404,0.288,0.352,0.347,0.453,0.377,0.2,0.499,0.391,0.264	0.059	MXE(9465)
GFPT1	68472	0.113432	0.5,0.544,0.536,0.541,0.54,0.543,0.489,0.525,0.529,0.447,0.479	0.517,0.48,0.667,0.503,0.561,0.617,0.607,0.566,0.614,0.54	-0.051	MXE(9465)
GGA1	1015	0.0577671	0.131,0.057,0.29,0.169,0.323,0.11,0.187,0.273,0.284,0.2,0.164	0.083,0.134,0.183,0.109,0.08,0.199,0.265,0.086,0.12,0.225	0.051	A5SS(65)
GGA1	41835	0.0343595	0.528,0.521,0.5,0.509,0.409,0.53,0.404,0.454,0.429,0.438,0.469	0.485,0.521,0.546,0.579,0.584,0.449,0.574,0.465,0.56,0.508	-0.055	MXE(9465)
GGA1	41838	0.0314987	0.438,0.452,0.419,0.449,0.344,0.44,0.411,0.333,0.41,0.45,0.44	0.365,0.404,0.423,0.396,0.302,0.424,0.183,0.316,0.412,0.38	0.056	MXE(9465)
GGA1	95777	0.00809618	0.889,0.864,0.901,0.831,0.936,0.76,0.922,0.871,0.928,0.925,0.894	0.864,0.85,0.95,0.602,0.803,0.68,0.81,0.928,0.872,0.659	0.082	SE(2646)
GGA2	35836	0.0565668	0.645,0.562,0.607,0.524,0.457,0.563,0.439,0.428,0.36,0.538,0.425	0.751,0.5,0.593,0.53,0.755,0.511,0.605,0.538,0.588,0.505	-0.083	MXE(9465)
GGA2	35842	0.0314714	0.326,0.512,0.492,0.423,0.464,0.508,0.391,0.263,0.445,0.419,0.291	0.293,0.432,0.456,0.291,0.386,0.3,0.293,0.305,0.379,0.266	0.072	MXE(9465)
GGA3	8746	0.0673151	0.59,0.544,0.561,0.505,0.534,0.41,0.529,0.389,0.512,0.467,0.408	0.631,0.48,0.548,0.519,0.678,0.53,0.537,0.509,0.599,0.514	-0.059	MXE(9465)
GGA3	20354	3.41911e-08	0.985,0.96,0.976,0.978,0.994,0.919,0.98,0.874,0.983,0.961,0.978	0.973,0.956,0.976,0.781,0.934,0.823,0.838,1.0,0.975,0.749	0.062	SE(2646)
GGA3	20367	0.122351	0.836,0.959,0.862,0.85,0.977,0.848,0.954,0.79,0.949,0.877,0.892	0.938,0.924,0.936,0.533,0.74,0.666,0.529,0.971,0.983,0.599	0.108	SE(2646)
GGA3	20369	0.0264649	0.845,0.95,0.944,0.918,0.896,0.826,0.903,0.846,0.846,0.716,0.878	0.757,0.887,0.915,0.664,0.845,0.808,0.717,0.871,0.918,0.717	0.06	SE(2646)
GGCX	70782	0.0158675	0.5,0.406,0.267,0.411,0.452,0.422,0.56,0.507,0.49,0.423,0.395	0.363,0.382,0.152,0.4,0.411,0.298,0.273,0.27,0.337,0.383	0.112	MXE(9465)
GGCX	70786	0.00602668	0.723,0.693,0.729,0.659,0.814,0.632,0.707,0.774,0.793,0.511,0.653	0.608,0.603,0.495,0.578,0.602,0.612,0.667,0.67,0.638,0.588	0.093	MXE(9465)
GGCX	70790	0.0212193	0.644,0.729,0.754,0.634,0.741,0.713,0.669,0.741,0.688,0.551,0.632	0.543,0.513,0.671,0.525,0.576,0.558,0.667,0.758,0.638,0.566	0.08	MXE(9465)
GGCX	70791	0.139915	0.437,0.691,0.492,0.688,0.687,0.591,0.771,0.493,0.517,0.517,0.709	0.676,0.697,0.615,0.211,0.543,0.305,0.096,0.694,0.75,0.19	0.122	MXE(9465)
GHDC	56166	0.109032	0.58,0.543,0.458,0.454,0.637,0.471,0.54,0.494,0.551,0.575,0.458	0.566,0.553,0.563,0.572,0.466,0.597,0.63,0.551,0.645,0.606	-0.051	MXE(9465)
GHDC	56167	0.0310586	0.551,0.599,0.572,0.639,0.596,0.638,0.642,0.639,0.602,0.644,0.657	0.446,0.622,0.522,0.603,0.489,0.575,0.464,0.592,0.604,0.641	0.06	MXE(9465)
GHRL	40671	0.0108227	0.061,0.073,0.08,0.1,0.114,0.019,0.037,0.072,0.096,0.111,0.093	0.0,0.133,0.119,0.069,0.162,0.225,0.199,0.111,0.154,0.157	-0.055	SE(2646)
GID4	25861	0.0129465	0.325,0.506,0.43,0.437,0.601,0.459,0.546,0.454,0.595,0.512,0.451	0.259,0.411,0.514,0.418,0.526,0.31,0.485,0.347,0.274,0.307	0.098	MXE(9465)
GIGYF1	13701	0.00439891	0.346,0.463,0.464,0.462,0.486,0.476,0.484,0.417,0.4,0.514,0.368	0.365,0.442,0.369,0.42,0.33,0.369,0.388,0.4,0.363,0.39	0.06	MXE(9465)
GIGYF1	13704	0.000120995	0.848,0.8,0.843,0.809,0.792,0.817,0.854,0.712,0.834,0.794,0.757	0.944,0.825,0.861,0.857,0.941,0.795,0.829,0.872,0.841,0.819	-0.053	MXE(9465)
GIGYF1	13705	0.0508005	0.464,0.469,0.507,0.473,0.44,0.514,0.509,0.405,0.442,0.488,0.408	0.561,0.519,0.531,0.486,0.674,0.465,0.517,0.426,0.521,0.481	-0.053	MXE(9465)
GIGYF2	59373	0.0188883	0.471,0.438,0.635,0.427,0.454,0.583,0.389,0.428,0.355,0.455,0.519	0.152,0.206,0.448,0.336,0.379,0.232,0.467,0.369,0.438,0.42	0.124	MXE(9465)
GIGYF2	59378	0.00765099	0.356,0.496,0.612,0.521,0.555,0.456,0.502,0.478,0.515,0.477,0.567	0.645,0.583,0.548,0.576,0.569,0.586,0.606,0.581,0.527,0.533	-0.072	MXE(9465)
GIGYF2	59379	0.0990564	0.366,0.463,0.611,0.525,0.58,0.463,0.523,0.453,0.479,0.511,0.565	0.537,0.605,0.525,0.544,0.497,0.6,0.616,0.566,0.544,0.537	-0.054	MXE(9465)
GIGYF2	135761	0.120145	0.555,0.242,0.558,0.609,0.257,0.584,0.265,0.391,0.452,0.53,0.386	0.504,0.496,0.64,0.81,0.366,0.581,0.815,0.325,0.55,0.729	-0.143	SE(2646)
GIGYF2	135764	4.35694e-06	0.706,1.0,1.0,1.0,0.936,1.0,1.0,0.94,0.866,0.952,1.0	0.971,0.873,0.898,0.613,0.979,0.962,0.757,1.0,0.892,0.783	0.073	SE(2646)
GIGYF2	135765	3.44151e-05	1.0,1.0,0.921,0.972,0.957,0.938,0.982,0.917,0.926,0.904,0.957	0.936,0.877,0.797,0.651,0.944,0.911,0.706,0.909,0.966,0.915	0.091	SE(2646)
GIGYF2	135767	0.0116212	1.0,1.0,0.715,0.873,0.77,0.873,0.865,0.646,0.705,0.695,0.82	0.578,0.549,0.415,0.611,0.672,0.507,0.641,0.51,0.846,0.792	0.203	SE(2646)
GIGYF2	135775	0.0801944	1.0,1.0,0.701,0.938,0.854,0.898,0.898,0.763,0.819,0.796,0.779	0.888,0.838,0.566,0.796,0.837,0.785,0.637,0.708,0.898,0.878	0.076	SE(2646)
GIGYF2	135776	0.04979	0.255,0.227,0.188,0.391,0.235,0.453,0.238,0.336,0.315,0.4,0.297	0.561,0.527,0.38,0.661,0.362,0.356,0.425,0.263,0.309,0.401	-0.121	SE(2646)
GIMAP8	19704	0.0957066	0.488,1.0,0.0,0.487,0.508,0.834,0.577,0.385,0.405,0.377,0.429	0.392,0.556,0.477,0.0,0.0,0.0,0.417,0.0,0.0,0.0	0.315	MXE(9465)
GIMAP8	45102	1.21282e-05	1.0,1.0,1.0,0.884,0.893,1.0,0.873,0.754,0.933,0.774,0.875	1.0,1.0,1.0,1.0,1.0,1.0,0.87,1.0,1.0,1.0	-0.079	SE(2646)
GIPC1	43054	0.135111	0.488,0.52,0.474,0.537,0.483,0.52,0.516,0.422,0.356,0.526,0.484	0.426,0.456,0.337,0.414,0.442,0.491,0.391,0.393,0.309,0.46	0.072	MXE(9465)
GIT1	6507	0.00589467	0.255,0.32,0.338,0.224,0.318,0.421,0.243,0.249,0.262,0.333,0.314	0.193,0.267,0.276,0.283,0.153,0.258,0.185,0.192,0.288,0.21	0.067	MXE(9465)
GIT2	60488	0.0313417	0.819,0.722,0.782,0.665,0.737,0.659,0.792,0.665,0.684,0.641,0.771	0.815,0.813,0.55,0.783,0.84,0.754,0.899,0.66,0.89,0.719	-0.051	MXE(9465)
GIT2	60500	0.00191726	0.399,0.41,0.449,0.425,0.457,0.441,0.407,0.386,0.441,0.508,0.438	0.344,0.443,0.43,0.368,0.285,0.377,0.388,0.315,0.412,0.368	0.06	MXE(9465)
GK	91791	0.0263471	0.618,0.585,0.744,0.243,0.413,0.482,0.544,0.596,0.591,0.621,0.573	0.526,0.712,0.615,0.701,0.865,0.845,0.55,0.576,0.581,0.966	-0.147	SE(2646)
GLB1	54246	0.014508	0.462,0.548,0.592,0.551,0.519,0.59,0.458,0.465,0.477,0.559,0.437	0.385,0.522,0.513,0.465,0.433,0.443,0.425,0.396,0.499,0.425	0.064	MXE(9465)
GLB1	54251	0.00266549	0.421,0.482,0.523,0.506,0.479,0.509,0.444,0.455,0.501,0.48,0.459	0.375,0.479,0.452,0.448,0.382,0.403,0.389,0.426,0.457,0.449	0.052	MXE(9465)
GLB1L	9685	0.0330646	1.0,1.0,0.546,0.951,1.0,0.92,0.587,0.841,0.844,0.822,0.832	0.721,0.906,1.0,0.561,0.906,0.546,0.536,0.616,0.737,0.591	0.137	MXE(9465)
GLCCI1	68935	0.108924	0.193,0.178,0.451,0.343,0.291,0.189,0.275,0.189,0.181,0.192,0.146	0.044,0.194,0.157,0.17,0.225,0.136,0.169,0.123,0.221,0.126	0.082	MXE(9465)
GLG1	2038	0.000620649	0.953,0.985,0.974,0.974,0.99,0.948,0.987,0.878,0.978,0.919,0.974	0.978,0.985,0.974,0.893,0.948,0.731,0.827,0.958,0.983,0.73	0.059	MXE(9465)
GLG1	2045	3.60947e-05	0.494,0.457,0.402,0.437,0.383,0.438,0.363,0.364,0.314,0.4,0.346	0.543,0.52,0.499,0.441,0.502,0.458,0.491,0.413,0.486,0.494	-0.085	MXE(9465)
GLG1	2047	0.034575	0.504,0.47,0.661,0.521,0.5,0.482,0.454,0.485,0.422,0.577,0.468	0.502,0.573,0.531,0.594,0.572,0.568,0.561,0.535,0.531,0.64	-0.057	MXE(9465)
GLIPR2	19687	1.78336e-11	0.997,1.0,0.993,0.988,0.999,0.985,0.998,0.988,1.0,0.995,0.992	0.998,0.994,0.98,0.972,0.967,0.907,0.67,1.0,1.0,0.946	0.051	SE(2646)
GLMN	237	0.11462	0.57,0.551,0.579,0.564,0.543,0.557,0.6,0.55,0.71,0.644,0.499	0.619,0.67,0.608,0.698,0.623,0.629,0.752,0.488,0.62,0.742	-0.066	MXE(9465)
GLRX3	60608	1.86031e-06	0.196,0.194,0.263,0.235,0.274,0.244,0.284,0.218,0.304,0.268,0.254	0.087,0.228,0.217,0.184,0.161,0.211,0.211,0.169,0.205,0.243	0.057	MXE(9465)
GLRX3	60609	0.00396954	0.229,0.302,0.312,0.343,0.299,0.345,0.299,0.293,0.256,0.358,0.321	0.11,0.319,0.296,0.261,0.182,0.253,0.285,0.238,0.278,0.287	0.054	MXE(9465)
GLS	152665	2.7314e-13	0.968,0.981,0.994,0.993,1.0,0.954,1.0,0.901,0.998,0.971,0.982	0.996,0.987,1.0,0.792,0.968,0.872,0.881,1.0,1.0,0.757	0.051	SE(2646)
GLUL	67106	0.00234391	0.386,0.506,0.483,0.472,0.491,0.47,0.531,0.447,0.541,0.507,0.428	0.39,0.479,0.484,0.431,0.44,0.418,0.424,0.432,0.386,0.393	0.051	MXE(9465)
GLYR1	39524	0.000763399	1.0,1.0,0.838,0.785,0.973,0.83,0.965,0.841,0.985,0.775,0.799	0.812,0.869,0.852,0.833,0.86,0.73,0.614,0.975,0.711,0.637	0.101	MXE(9465)
GLYR1	39510	0.0669137	0.387,0.5,0.466,0.473,0.543,0.397,0.555,0.394,0.585,0.452,0.434	0.377,0.509,0.494,0.388,0.47,0.333,0.358,0.473,0.392,0.343	0.058	MXE(9465)
GLYR1	39511	0.0907804	0.325,0.513,0.394,0.446,0.518,0.438,0.536,0.365,0.541,0.464,0.416	0.402,0.491,0.542,0.371,0.322,0.367,0.251,0.455,0.401,0.256	0.065	MXE(9465)
GLYR1	90594	4.18658e-06	0.826,0.79,0.911,0.634,0.77,0.672,0.815,0.829,0.843,0.79,0.767	0.916,0.816,0.737,0.807,0.83,0.889,0.89,0.958,0.873,0.945	-0.08	SE(2646)
GLYR1	462	0.012072	0.748,0.677,0.743,0.669,0.753,0.733,0.797,0.648,0.782,0.404,0.709	0.211,0.71,0.693,0.598,0.683,0.742,0.485,0.493,0.62,0.268	0.146	RI(57)
GMCL1	34660	0.139345	0.601,0.257,0.497,0.342,0.199,0.398,0.174,0.426,0.151,0.393,0.333	0.312,0.305,0.347,0.3,0.478,0.605,0.372,0.371,0.382,0.848	-0.089	MXE(9465)
GMCL1	34668	0.0152994	0.492,0.463,0.582,0.513,0.483,0.483,0.471,0.522,0.46,0.578,0.548	0.574,0.629,0.583,0.629,0.595,0.578,0.488,0.571,0.542,0.523	-0.063	MXE(9465)
GMCL1	34673	0.00778651	0.486,0.4,0.452,0.428,0.294,0.422,0.298,0.409,0.189,0.376,0.353	0.473,0.431,0.448,0.463,0.399,0.475,0.49,0.421,0.399,0.584	-0.085	MXE(9465)
GMDS	49553	0.00691694	0.478,0.46,0.398,0.408,0.409,0.47,0.361,0.514,0.365,0.375,0.524	0.499,0.475,0.439,0.5,0.419,0.506,0.578,0.601,0.54,0.566	-0.079	MXE(9465)
GMEB1	20119	0.0211241	0.345,0.487,0.559,0.369,0.518,0.488,0.57,0.344,0.578,0.628,0.363	0.242,0.378,0.464,0.386,0.349,0.32,0.423,0.416,0.384,0.428	0.098	MXE(9465)
GMEB1	20121	0.0607872	0.273,0.319,0.472,0.222,0.288,0.34,0.352,0.288,0.375,0.536,0.268	0.149,0.28,0.303,0.342,0.179,0.204,0.313,0.228,0.286,0.321	0.079	MXE(9465)
GMEB2	32817	0.131681	0.278,0.205,0.5,0.312,0.411,0.33,0.322,0.317,0.381,0.353,0.411	0.296,0.3,0.103,0.3,0.237,0.271,0.387,0.24,0.357,0.261	0.072	MXE(9465)
GMFB	47564	0.0173955	0.468,0.601,0.441,0.562,0.689,0.496,0.692,0.511,0.777,0.441,0.527	0.463,0.439,0.505,0.446,0.555,0.463,0.407,0.571,0.415,0.474	0.09	MXE(9465)
GMFG	25495	0.0158625	0.551,0.521,0.574,0.495,0.435,0.378,0.5,0.442,0.595,0.677,0.41	0.425,0.563,0.538,0.805,0.633,0.726,0.869,0.685,0.503,0.863	-0.154	SE(2646)
GMFG	25507	0.0263469	0.865,1.0,1.0,1.0,0.984,1.0,0.962,0.966,0.968,0.893,0.963	0.98,0.916,0.967,0.787,0.914,0.915,0.857,1.0,0.866,0.878	0.056	SE(2646)
GMIP	12628	0.00868669	0.435,0.553,0.585,0.592,0.61,0.566,0.711,0.467,0.678,0.577,0.468	0.337,0.61,0.471,0.549,0.53,0.4,0.388,0.494,0.477,0.336	0.108	MXE(9465)
GMPPA	59093	0.0487058	0.499,0.512,0.555,0.577,0.597,0.531,0.566,0.522,0.632,0.502,0.553	0.578,0.587,0.588,0.608,0.723,0.59,0.607,0.585,0.505,0.665	-0.054	MXE(9465)
GMPPA	59094	0.000528431	0.152,0.015,0.055,0.016,0.014,0.04,0.041,0.093,0.019,0.023,0.056	0.047,0.045,0.0,0.126,0.143,0.224,0.148,0.022,0.083,0.147	-0.051	MXE(9465)
GMPPB	3545	0.0719407	0.652,0.543,0.583,0.557,0.402,0.611,0.458,0.528,0.438,0.552,0.587	0.556,0.544,0.571,0.638,0.611,0.728,0.635,0.593,0.546,0.614	-0.066	MXE(9465)
GMPPB	3547	0.0184471	0.777,0.703,0.723,0.652,0.763,0.642,0.673,0.702,0.809,0.613,0.687	0.916,0.706,0.803,0.794,0.741,0.773,0.727,0.714,0.729,0.723	-0.059	MXE(9465)
GMPPB	3549	0.00605769	0.762,0.703,0.751,0.64,0.766,0.663,0.651,0.724,0.8,0.617,0.697	0.911,0.715,0.847,0.808,0.757,0.773,0.761,0.731,0.734,0.733	-0.07	MXE(9465)
GMPPB	3551	0.0110813	0.7,0.871,0.793,0.808,0.932,0.815,0.873,0.76,0.839,0.745,0.818	0.867,0.816,0.729,0.719,0.715,0.688,0.713,0.737,0.732,0.68	0.074	MXE(9465)
GMPPB	3550	0.00478675	0.881,0.954,0.913,0.915,1.0,0.871,0.984,0.939,1.0,0.84,0.925	0.934,0.959,0.887,0.802,0.888,0.773,0.782,0.973,0.95,0.802	0.054	MXE(9465)
GMPPB	8261	0.000267049	0.821,0.945,0.873,0.906,1.0,0.843,1.0,0.907,1.0,0.826,0.886	0.871,0.957,0.818,0.614,0.761,0.519,0.667,0.952,0.917,0.77	0.125	SE(2646)
GMPPB	8265	0.00146673	0.858,0.941,0.886,0.899,1.0,0.854,1.0,0.901,1.0,0.798,0.901	0.868,0.945,0.826,0.647,0.82,0.571,0.633,0.961,0.926,0.804	0.112	SE(2646)
GMPS	46452	0.00978763	0.431,0.46,0.386,0.427,0.54,0.386,0.524,0.451,0.549,0.507,0.442	0.407,0.392,0.41,0.424,0.359,0.409,0.386,0.425,0.453,0.408	0.057	MXE(9465)
GMPS	46459	0.0167275	0.547,0.475,0.554,0.582,0.655,0.562,0.68,0.56,0.737,0.605,0.578	0.5,0.535,0.569,0.554,0.559,0.514,0.527,0.558,0.535,0.521	0.057	MXE(9465)
GNA13	37754	7.45311e-05	0.514,0.661,0.579,0.591,0.728,0.671,0.671,0.712,0.74,0.679,0.64	0.406,0.61,0.576,0.531,0.5,0.572,0.599,0.479,0.545,0.615	0.11	MXE(9465)
GNA15	31894	0.00578076	0.315,0.428,0.382,0.405,0.406,0.49,0.413,0.356,0.403,0.415,0.378	0.287,0.39,0.405,0.37,0.274,0.344,0.316,0.407,0.361,0.328	0.051	MXE(9465)
GNAI3	19891	0.0275109	0.442,0.451,0.482,0.543,0.587,0.524,0.611,0.53,0.639,0.465,0.524	0.477,0.467,0.481,0.487,0.426,0.49,0.468,0.485,0.503,0.467	0.052	MXE(9465)
GNAI3	19895	0.0854563	0.461,0.531,0.497,0.557,0.679,0.566,0.685,0.519,0.721,0.552,0.53	0.483,0.583,0.603,0.468,0.504,0.48,0.479,0.575,0.51,0.505	0.054	MXE(9465)
GNAQ	45546	0.00705567	0.541,0.4,0.481,0.465,0.516,0.486,0.558,0.47,0.589,0.525,0.442	0.45,0.451,0.454,0.432,0.446,0.42,0.474,0.423,0.421,0.448	0.056	MXE(9465)
GNB1	35421	0.0103249	0.613,0.605,0.637,0.632,0.686,0.629,0.708,0.54,0.76,0.601,0.541	0.576,0.614,0.624,0.538,0.605,0.562,0.575,0.567,0.608,0.515	0.054	MXE(9465)
GNB1	35429	0.00271119	0.494,0.372,0.387,0.386,0.408,0.397,0.371,0.405,0.385,0.366,0.428	0.485,0.403,0.38,0.502,0.41,0.486,0.531,0.392,0.516,0.488	-0.059	MXE(9465)
GNB1L	23036	0.122112	0.467,0.439,0.486,0.566,0.53,0.463,0.634,0.567,0.589,0.561,0.464	0.388,0.528,0.471,0.465,0.506,0.381,0.361,0.541,0.47,0.483	0.065	MXE(9465)
GNB1L	23040	0.11125	0.465,0.512,0.499,0.552,0.644,0.445,0.672,0.473,0.738,0.571,0.388	0.469,0.485,0.48,0.508,0.627,0.384,0.347,0.486,0.445,0.426	0.076	MXE(9465)
GNB1L	23041	0.0793479	0.919,0.582,0.759,0.732,0.764,0.82,0.773,0.538,0.686,0.721,0.727	0.953,0.773,0.681,0.791,0.91,0.805,0.933,0.857,0.716,0.938	-0.107	MXE(9465)
GNB1L	23042	0.0503904	0.919,0.582,0.784,0.732,0.764,0.82,0.773,0.538,0.686,0.706,0.737	0.953,0.773,0.681,0.771,0.906,0.818,0.946,0.869,0.729,0.942	-0.108	MXE(9465)
GNB1L	23043	0.101892	0.898,0.57,0.671,0.709,0.752,0.822,0.753,0.524,0.658,0.697,0.705	0.953,0.774,0.514,0.773,0.91,0.802,0.935,0.8,0.71,0.938	-0.106	MXE(9465)
GNB1L	52789	0.00198587	1.0,1.0,0.914,1.0,1.0,1.0,1.0,1.0,1.0,1.0,0.962	1.0,1.0,1.0,1.0,0.564,0.928,0.668,0.841,1.0,0.791	0.11	SE(2646)
GNB1L	52794	0.000748285	1.0,1.0,0.913,1.0,1.0,1.0,1.0,1.0,1.0,1.0,0.941	1.0,1.0,1.0,1.0,0.685,0.889,0.517,0.834,1.0,0.737	0.121	SE(2646)
GNB1L	52795	0.00133252	0.832,1.0,0.971,0.889,1.0,0.815,1.0,0.912,0.951,0.951,1.0	1.0,0.922,0.908,0.839,1.0,0.737,0.4,1.0,0.875,1.0	0.07	SE(2646)
GNB2	41756	0.0336825	0.121,0.05,0.078,0.054,0.349,0.091,0.119,0.129,0.315,0.234,0.113	0.084,0.093,0.028,0.134,0.141,0.096,0.093,0.138,0.086,0.063	0.055	MXE(9465)
GNB4	6162	0.106464	0.569,0.456,0.517,0.573,0.521,0.516,0.443,0.505,0.451,0.525,0.469	0.318,0.534,0.559,0.39,0.506,0.42,0.449,0.493,0.428,0.417	0.053	MXE(9465)
GNB4	6165	0.0121522	0.891,0.882,0.734,0.804,0.742,0.904,0.78,0.85,0.71,0.871,0.817	0.952,0.864,0.721,0.89,0.937,0.838,0.8,0.91,0.931,0.865	-0.054	MXE(9465)
GNB5	16426	0.0682567	0.414,0.447,0.345,0.428,0.143,0.315,0.2,0.224,0.151,0.369,0.158	0.602,0.401,0.367,0.404,0.468,0.498,0.342,0.357,0.392,0.355	-0.128	MXE(9465)
GNB5	16418	0.0375717	0.217,0.337,0.355,0.353,0.279,0.366,0.329,0.304,0.333,0.373,0.339	0.325,0.304,0.285,0.302,0.269,0.185,0.231,0.222,0.296,0.175	0.067	MXE(9465)
GNB5	37993	0.00128734	1.0,0.85,1.0,1.0,1.0,1.0,1.0,1.0,1.0,1.0,1.0	1.0,0.963,1.0,0.828,0.889,1.0,0.751,1.0,1.0,0.834	0.06	SE(2646)
GNE	46245	0.000290547	0.591,0.468,0.416,0.475,0.476,0.4,0.359,0.383,0.463,0.304,0.402	0.578,0.555,0.472,0.469,0.51,0.563,0.555,0.585,0.523,0.532	-0.104	MXE(9465)
GNE	46246	0.00385075	0.744,0.627,0.668,0.711,0.68,0.673,0.655,0.654,0.621,0.608,0.604	0.898,0.678,0.753,0.76,0.788,0.734,0.689,0.669,0.721,0.725	-0.083	MXE(9465)
GNE	46247	0.0749947	0.651,0.442,0.497,0.509,0.452,0.478,0.459,0.476,0.43,0.435,0.398	0.603,0.53,0.462,0.642,0.522,0.581,0.483,0.421,0.532,0.545	-0.057	MXE(9465)
GNL2	60621	0.000494374	0.303,0.332,0.329,0.364,0.348,0.293,0.325,0.352,0.294,0.267,0.363	0.437,0.363,0.34,0.329,0.364,0.35,0.379,0.376,0.45,0.417	-0.056	MXE(9465)
GNL3	23757	0.0216387	0.28,0.26,0.24,0.148,0.275,0.217,0.233,0.213,0.253,0.229,0.22	0.374,0.256,0.269,0.231,0.346,0.218,0.26,0.336,0.401,0.159	-0.052	MXE(9465)
GNLY	55599	0.0448792	0.944,0.971,0.968,0.863,0.962,0.941,0.93,0.897,0.875,0.774,0.922	0.946,0.965,0.864,0.599,1.0,0.779,0.501,0.978,0.898,0.745	0.086	SE(2646)
GNPAT	37930	0.026743	0.477,0.475,0.456,0.491,0.627,0.552,0.703,0.535,0.746,0.555,0.565	0.427,0.516,0.471,0.554,0.411,0.525,0.433,0.542,0.521,0.472	0.075	MXE(9465)
GNPAT	37931	0.0488911	0.284,0.497,0.435,0.441,0.533,0.56,0.557,0.456,0.574,0.523,0.506	0.425,0.473,0.437,0.422,0.423,0.445,0.351,0.446,0.438,0.372	0.065	MXE(9465)
GNPAT	37935	1.2179e-05	0.261,0.339,0.326,0.374,0.377,0.384,0.472,0.372,0.487,0.382,0.353	0.108,0.34,0.353,0.294,0.247,0.289,0.263,0.269,0.313,0.254	0.102	MXE(9465)
GNPAT	37936	0.00221463	0.445,0.518,0.486,0.547,0.597,0.578,0.689,0.526,0.699,0.534,0.517	0.373,0.504,0.504,0.503,0.431,0.502,0.396,0.516,0.521,0.43	0.09	MXE(9465)
GNPDA2	7832	0.14723	0.509,0.546,0.499,0.632,0.653,0.675,0.701,0.508,0.665,0.591,0.563	0.471,0.565,0.67,0.537,0.583,0.512,0.464,0.425,0.576,0.499	0.065	MXE(9465)
GNPTAB	33311	0.0708819	0.631,0.399,0.659,0.671,0.688,0.674,0.723,0.619,0.737,0.711,0.644	0.595,0.68,0.619,0.597,0.564,0.624,0.547,0.66,0.633,0.476	0.051	MXE(9465)
GOLGA2	123854	0.0701994	0.722,0.754,0.841,0.918,0.911,0.855,0.811,0.865,0.841,0.878,0.802	0.863,0.854,0.602,0.925,0.7,0.704,0.707,0.873,0.769,0.803	0.056	SE(2646)
GOLGA2P5	21297	0.00518418	1.0,1.0,0.617,1.0,0.725,1.0,0.6,0.478,0.836,0.514,1.0	1.0,0.721,0.795,1.0,0.795,1.0,1.0,0.864,0.711,0.809	-0.072	SE(2646)
GOLGA2P5	21299	0.000582243	1.0,1.0,0.662,1.0,0.813,1.0,0.682,0.655,0.856,0.692,1.0	1.0,0.88,0.881,1.0,0.774,1.0,1.0,0.818,0.881,0.787	-0.051	SE(2646)
GOLGA2P5	21301	0.148542	0.569,1.0,1.0,1.0,1.0,1.0,1.0,0.919,1.0,1.0,1.0	1.0,0.96,1.0,0.487,1.0,1.0,0.902,0.48,0.96,0.853	0.089	SE(2646)
GOLGA2P5	21305	0.0407754	1.0,1.0,0.873,1.0,1.0,1.0,1.0,1.0,0.87,0.898,0.873	0.887,0.927,1.0,0.68,0.831,0.903,0.855,1.0,0.861,0.873	0.074	SE(2646)
GOLGA3	3924	0.0193646	0.27,0.132,0.055,0.158,0.132,0.108,0.099,0.177,0.163,0.154,0.177	0.191,0.128,0.168,0.422,0.126,0.127,0.257,0.217,0.16,0.308	-0.063	MXE(9465)
GOLGA3	9147	0.00379012	0.885,0.909,0.659,1.0,0.862,0.932,0.916,0.89,0.942,0.796,0.934	0.843,0.889,0.907,0.602,0.826,0.864,0.695,0.834,0.892,0.577	0.091	SE(2646)
GOLGA4	3589	0.148523	0.0,1.0,0.784,0.697,0.692,0.547,0.738,0.696,0.707,0.572,0.662	0.588,0.559,0.534,0.354,0.64,0.355,0.49,0.525,0.516,0.685	0.12	MXE(9465)
GOLGA4	3591	0.11581	0.0,1.0,0.845,0.801,0.84,0.592,0.707,0.958,0.763,0.641,0.818	0.84,0.656,0.657,0.528,0.803,0.4,0.63,0.704,0.582,0.784	0.066	MXE(9465)
GOLGA4	3593	0.00769077	0.307,0.0,0.356,0.229,0.205,0.411,0.115,0.362,0.207,0.346,0.194	0.403,0.437,0.391,0.523,0.209,0.5,0.437,0.378,0.417,0.335	-0.155	MXE(9465)
GOLGA4	3597	0.0014567	0.228,0.0,0.269,0.113,0.129,0.104,0.042,0.338,0.078,0.185,0.119	0.33,0.232,0.243,0.411,0.133,0.24,0.29,0.258,0.223,0.232	-0.113	MXE(9465)
GOLGA4	3600	0.0952493	0.043,0.067,0.255,0.259,0.18,0.287,0.176,0.179,0.157,0.284,0.304	0.162,0.258,0.331,0.187,0.221,0.292,0.291,0.33,0.244,0.265	-0.059	MXE(9465)
GOLGA4	8389	0.0056836	0.729,1.0,0.808,0.919,0.907,0.921,0.959,0.763,0.931,0.838,0.892	0.735,0.828,0.804,0.729,0.866,0.853,0.8,0.802,0.824,0.84	0.071	SE(2646)
GOLGA7	31563	1.38708e-06	0.188,0.351,0.325,0.303,0.343,0.331,0.353,0.274,0.374,0.397,0.298	0.238,0.292,0.281,0.22,0.243,0.235,0.189,0.26,0.268,0.207	0.078	MXE(9465)
GOLGA8B	48790	6.68694e-05	0.131,0.0,0.081,0.076,0.035,0.062,0.0,0.02,0.051,0.091,0.124	0.029,0.081,0.16,0.516,0.27,0.787,0.129,0.112,0.172,0.807	-0.245	MXE(9465)
GOLGA8B	48791	0.0740464	0.167,0.143,0.264,0.247,0.167,0.103,0.0,0.023,0.229,0.158,0.024	0.0,0.231,0.333,0.016,0.582,0.41,0.233,0.263,0.318,0.374	-0.137	MXE(9465)
GOLGA8B	111949	0.108368	1.0,1.0,0.975,0.674,0.429,0.769,0.0,1.0,1.0,0.765,1.0	1.0,1.0,1.0,1.0,0.985,0.988,0.922,1.0,0.983,1.0	-0.205	SE(2646)
GOLGB1	65534	0.0463465	0.44,0.4,0.437,0.469,0.396,0.448,0.347,0.398,0.282,0.453,0.477	0.405,0.477,0.421,0.471,0.411,0.553,0.475,0.467,0.475,0.485	-0.051	MXE(9465)
GOLGB1	65535	0.0476116	0.456,0.413,0.448,0.477,0.406,0.46,0.359,0.419,0.291,0.471,0.491	0.423,0.486,0.432,0.489,0.421,0.568,0.49,0.482,0.488,0.5	-0.051	MXE(9465)
GOLIM4	50043	0.0120425	0.18,0.415,0.349,0.379,0.29,0.395,0.356,0.323,0.328,0.362,0.333	0.189,0.307,0.339,0.258,0.281,0.259,0.269,0.325,0.249,0.27	0.063	MXE(9465)
GOLIM4	50046	0.0732733	0.379,0.733,0.565,0.603,0.555,0.619,0.53,0.665,0.617,0.662,0.525	0.475,0.538,0.621,0.554,0.496,0.438,0.474,0.501,0.513,0.568	0.069	MXE(9465)
GOLIM4	50049	2.69248e-09	0.728,0.712,0.718,0.696,0.67,0.726,0.662,0.714,0.644,0.672,0.737	0.839,0.741,0.741,0.767,0.814,0.805,0.746,0.749,0.783,0.784	-0.079	MXE(9465)
GOLIM4	50050	0.000850607	0.538,0.387,0.45,0.352,0.419,0.459,0.344,0.366,0.353,0.375,0.39	0.442,0.501,0.412,0.547,0.585,0.492,0.43,0.501,0.552,0.489	-0.092	MXE(9465)
GOLIM4	50051	7.68119e-09	0.669,0.676,0.704,0.64,0.649,0.74,0.62,0.677,0.636,0.633,0.685	0.858,0.687,0.677,0.775,0.818,0.772,0.759,0.762,0.76,0.779	-0.098	MXE(9465)
GOLIM4	50052	2.6563e-06	0.589,0.536,0.565,0.539,0.527,0.539,0.503,0.594,0.502,0.535,0.585	0.654,0.608,0.579,0.629,0.625,0.659,0.583,0.567,0.65,0.647	-0.073	MXE(9465)
GOLIM4	50054	4.43299e-06	0.52,0.52,0.553,0.476,0.503,0.558,0.461,0.552,0.494,0.499,0.531	0.687,0.543,0.503,0.641,0.633,0.615,0.602,0.584,0.62,0.637	-0.091	MXE(9465)
GOLIM4	50055	0.0589532	0.577,0.556,0.606,0.569,0.61,0.658,0.59,0.58,0.609,0.568,0.55	0.792,0.573,0.568,0.663,0.666,0.573,0.64,0.701,0.603,0.623	-0.052	MXE(9465)
GOLIM4	50057	0.0162849	0.599,0.525,0.681,0.676,0.594,0.655,0.649,0.631,0.627,0.554,0.621	0.833,0.634,0.639,0.635,0.728,0.654,0.685,0.729,0.648,0.66	-0.065	MXE(9465)
GOLIM4	50058	0.0301029	0.488,0.408,0.48,0.452,0.48,0.517,0.48,0.481,0.493,0.433,0.47	0.628,0.455,0.43,0.573,0.514,0.496,0.556,0.584,0.51,0.526	-0.056	MXE(9465)
GOLIM4	50060	0.0108666	0.511,0.378,0.562,0.564,0.462,0.508,0.544,0.534,0.509,0.414,0.538	0.685,0.521,0.5,0.546,0.58,0.577,0.603,0.619,0.557,0.564	-0.073	MXE(9465)
GON4L	52232	0.128265	0.792,0.619,0.708,0.801,0.777,0.744,0.7,0.682,0.78,0.707,0.593	0.919,0.803,0.778,0.841,0.782,0.7,0.798,0.732,0.69,0.771	-0.063	MXE(9465)
GON4L	52233	0.141612	0.792,0.619,0.698,0.803,0.777,0.739,0.699,0.682,0.778,0.696,0.585	0.906,0.801,0.78,0.841,0.784,0.706,0.784,0.721,0.687,0.771	-0.063	MXE(9465)
GON4L	52235	0.0543384	0.408,0.392,0.365,0.373,0.437,0.396,0.43,0.337,0.377,0.467,0.477	0.542,0.469,0.503,0.34,0.484,0.506,0.414,0.453,0.489,0.436	-0.058	MXE(9465)
GON4L	52236	0.0922176	0.77,0.75,0.761,0.675,0.713,0.737,0.843,0.651,0.789,0.582,0.742	0.803,0.775,0.795,0.778,0.867,0.761,0.736,0.779,0.756,0.803	-0.057	MXE(9465)
GON4L	52237	0.0767051	0.438,0.466,0.494,0.399,0.459,0.457,0.492,0.389,0.421,0.391,0.455	0.482,0.532,0.537,0.502,0.438,0.484,0.46,0.437,0.484,0.573	-0.051	MXE(9465)
GON4L	52244	0.0138408	0.462,0.392,0.411,0.466,0.268,0.391,0.36,0.397,0.281,0.384,0.373	0.51,0.355,0.375,0.457,0.532,0.524,0.472,0.479,0.425,0.409	-0.073	MXE(9465)
GON4L	52245	0.000226358	0.293,0.421,0.413,0.304,0.29,0.331,0.221,0.31,0.122,0.292,0.286	0.575,0.339,0.378,0.42,0.503,0.411,0.423,0.334,0.383,0.386	-0.117	MXE(9465)
GON4L	52247	0.0121091	0.287,0.331,0.411,0.229,0.305,0.358,0.27,0.287,0.151,0.284,0.302	0.526,0.36,0.383,0.367,0.398,0.351,0.366,0.285,0.315,0.327	-0.076	MXE(9465)
GON4L	52251	0.0102703	0.295,0.324,0.165,0.153,0.166,0.295,0.139,0.259,0.211,0.236,0.23	0.246,0.136,0.187,0.415,0.277,0.314,0.355,0.264,0.327,0.442	-0.071	MXE(9465)
GOPC	8853	0.134189	0.544,0.627,0.703,0.664,0.576,0.612,0.664,0.64,0.596,0.62,0.736	0.795,0.717,0.645,0.601,0.765,0.696,0.661,0.747,0.613,0.665	-0.056	MXE(9465)
GOSR1	43699	0.0165234	0.1,0.198,0.099,0.101,0.021,0.061,0.091,0.117,0.171,0.237,0.022	0.077,0.11,0.321,0.322,0.086,0.145,0.151,0.065,0.15,0.364	-0.068	MXE(9465)
GOSR1	100354	0.0203859	0.94,0.883,0.909,0.974,0.995,0.944,0.949,0.901,0.929,0.843,0.989	0.971,0.945,0.867,0.588,0.969,0.915,0.874,0.987,0.903,0.627	0.068	SE(2646)
GOSR2	44178	0.000254055	0.467,0.426,0.479,0.469,0.419,0.443,0.438,0.499,0.388,0.445,0.508	0.557,0.492,0.501,0.576,0.498,0.506,0.561,0.482,0.493,0.53	-0.067	MXE(9465)
GOSR2	44179	0.00575628	0.493,0.465,0.505,0.336,0.492,0.457,0.487,0.507,0.494,0.514,0.486	0.554,0.55,0.485,0.593,0.552,0.513,0.611,0.525,0.477,0.53	-0.063	MXE(9465)
GOSR2	101481	2.82693e-06	0.891,0.904,0.868,0.403,0.87,0.621,0.732,0.922,0.81,0.882,0.738	0.892,0.948,0.734,0.964,0.942,0.984,0.926,0.95,0.909,0.924	-0.132	SE(2646)
GOSR2	101483	0.000716094	0.903,0.927,0.877,0.433,0.903,0.673,0.778,0.922,0.87,0.903,0.731	0.868,0.95,0.734,0.951,0.942,0.984,0.907,0.953,0.912,0.915	-0.101	SE(2646)
GPAT2	765	2.17356e-06	1.0,0.476,1.0,1.0,0.586,1.0,0.702,1.0,1.0,1.0,1.0	1.0,1.0,0.878,1.0,1.0,1.0,1.0,1.0,1.0,1.0	-0.1	RI(57)
GPAT2	2736	1.35755e-06	0.916,0.361,0.959,1.0,0.852,1.0,0.655,1.0,1.0,0.941,1.0	1.0,1.0,0.721,1.0,1.0,1.0,1.0,1.0,1.0,0.729	-0.065	A3SS(70)
GPAT4	10145	0.00149753	0.464,0.427,0.471,0.431,0.371,0.377,0.376,0.469,0.3,0.412,0.471	0.477,0.472,0.494,0.454,0.448,0.524,0.485,0.545,0.45,0.481	-0.068	MXE(9465)
GPAT4	23622	0.0568985	1.0,1.0,1.0,1.0,1.0,0.677,0.88,0.926,0.938,0.92,0.786	1.0,1.0,1.0,0.936,0.44,0.647,0.702,1.0,0.344,0.852	0.129	SE(2646)
GPATCH3	18093	0.0713373	0.538,0.421,0.566,0.617,0.518,0.582,0.481,0.581,0.563,0.573,0.579	0.391,0.459,0.548,0.519,0.361,0.549,0.556,0.469,0.498,0.521	0.06	MXE(9465)
GPATCH4	48065	0.020074	0.317,0.408,0.426,0.377,0.529,0.395,0.427,0.375,0.419,0.406,0.371	0.48,0.462,0.406,0.475,0.45,0.54,0.612,0.483,0.411,0.543	-0.082	MXE(9465)
GPATCH8	31962	0.104653	0.622,0.455,0.599,0.597,0.531,0.632,0.681,0.538,0.628,0.546,0.655	0.725,0.634,0.546,0.7,0.619,0.671,0.732,0.591,0.613,0.737	-0.067	MXE(9465)
GPBP1L1	39436	0.126021	0.268,0.262,0.43,0.416,0.315,0.363,0.216,0.308,0.293,0.334,0.327	0.198,0.383,0.418,0.443,0.314,0.404,0.458,0.307,0.377,0.429	-0.052	MXE(9465)
GPBP1L1	39437	0.011551	0.203,0.176,0.248,0.241,0.182,0.21,0.169,0.209,0.21,0.191,0.251	0.096,0.22,0.245,0.384,0.194,0.31,0.357,0.256,0.297,0.414	-0.069	MXE(9465)
GPBP1L1	90377	0.000352884	0.934,0.95,0.981,0.948,0.984,0.911,0.961,0.947,0.974,0.94,0.974	0.993,0.945,0.988,0.657,0.891,0.894,0.824,0.983,0.997,0.826	0.055	SE(2646)
GPBP1L1	90388	0.0992764	0.833,0.644,0.801,0.796,0.707,0.737,0.563,0.747,0.756,0.605,0.803	0.569,0.845,0.755,0.872,0.773,0.83,0.833,0.742,0.768,0.848	-0.057	SE(2646)
GPCPD1	64756	0.0110309	0.391,0.517,0.465,0.491,0.54,0.548,0.568,0.568,0.551,0.518,0.553	0.452,0.472,0.48,0.437,0.497,0.455,0.461,0.521,0.462,0.441	0.051	MXE(9465)
GPCPD1	64761	0.000100147	0.381,0.376,0.421,0.412,0.327,0.421,0.305,0.407,0.33,0.351,0.392	0.525,0.405,0.4,0.455,0.416,0.482,0.438,0.456,0.389,0.493	-0.071	MXE(9465)
GPCPD1	64762	0.0227998	0.551,0.457,0.652,0.585,0.643,0.564,0.638,0.553,0.588,0.704,0.606	0.611,0.69,0.562,0.649,0.63,0.651,0.632,0.7,0.846,0.662	-0.069	MXE(9465)
GPCPD1	148126	2.34425e-05	0.853,0.893,0.76,0.867,0.881,0.923,0.862,0.967,0.949,0.739,0.823	0.813,0.747,0.914,0.813,0.817,0.724,0.824,0.651,0.359,0.71	0.128	SE(2646)
GPD1L	125332	0.0921547	0.63,1.0,0.881,0.929,0.965,0.862,0.951,0.912,0.922,0.9,0.978	0.875,0.902,0.953,0.591,0.897,0.725,0.419,0.991,0.946,0.673	0.106	SE(2646)
GPD2	14607	0.111913	0.465,0.373,0.424,0.525,0.508,0.428,0.492,0.423,0.452,0.5,0.419	0.414,0.401,0.464,0.365,0.43,0.279,0.396,0.427,0.458,0.367	0.055	MXE(9465)
GPI	6004	1.09383e-06	0.527,0.514,0.502,0.511,0.484,0.463,0.473,0.507,0.371,0.426,0.539	0.62,0.54,0.51,0.604,0.625,0.57,0.608,0.503,0.563,0.564	-0.087	MXE(9465)
GPN1	50726	0.125042	0.548,0.531,0.529,0.512,0.468,0.474,0.464,0.623,0.356,0.564,0.483	0.495,0.548,0.511,0.587,0.527,0.603,0.55,0.556,0.542,0.661	-0.053	MXE(9465)
GPN2	57560	0.0470945	0.392,0.49,0.486,0.458,0.573,0.56,0.597,0.495,0.676,0.581,0.516	0.466,0.523,0.565,0.482,0.389,0.415,0.416,0.444,0.519,0.447	0.063	MXE(9465)
GPR107	18654	0.0395783	0.509,0.4,0.389,0.388,0.194,0.403,0.266,0.409,0.271,0.376,0.362	0.448,0.398,0.437,0.42,0.416,0.402,0.432,0.358,0.374,0.444	-0.052	MXE(9465)
GPR107	18655	0.134377	0.272,0.251,0.246,0.271,0.469,0.212,0.436,0.216,0.513,0.228,0.392	0.099,0.301,0.265,0.264,0.184,0.263,0.252,0.287,0.321,0.334	0.062	MXE(9465)
GPR108	120949	6.55744e-05	0.95,0.977,0.908,0.96,0.993,0.965,0.966,0.947,0.938,0.943,0.927	0.935,0.982,0.967,0.85,0.889,0.846,0.687,0.959,0.974,0.839	0.059	SE(2646)
GPR137	46906	0.105081	0.272,0.494,0.452,0.255,0.471,0.315,0.47,0.404,0.356,0.392,0.473	0.306,0.515,0.631,0.459,0.495,0.512,0.324,0.521,0.507,0.478	-0.079	MXE(9465)
GPR137	107637	0.0615887	0.929,0.983,0.97,0.94,1.0,1.0,0.953,0.927,0.952,0.979,1.0	0.883,0.97,0.843,0.962,1.0,1.0,0.716,0.959,0.953,0.816	0.056	SE(2646)
GPR137	107640	0.0328346	0.571,0.799,0.666,0.742,1.0,1.0,0.756,0.538,0.666,0.769,1.0	0.571,0.749,0.333,0.727,1.0,1.0,0.142,0.538,0.249,0.21	0.221	SE(2646)
GPR137	107642	0.00185425	0.758,0.882,0.745,0.491,0.892,0.604,0.875,0.796,0.687,0.762,0.791	0.664,0.91,0.733,0.886,1.0,0.946,0.646,0.954,0.94,0.914	-0.106	SE(2646)
GPR137	107643	0.0249959	0.818,0.965,0.847,0.649,0.737,0.544,0.669,0.818,0.727,0.84,0.654	0.691,0.868,0.709,0.785,0.907,0.854,0.892,0.951,0.87,0.929	-0.094	SE(2646)
GPR137	107645	2.90999e-05	1.0,0.992,0.932,0.933,0.966,0.948,1.0,0.896,0.964,1.0,0.947	1.0,0.865,0.751,0.953,0.873,0.953,1.0,0.873,0.911,0.922	0.052	SE(2646)
GPR137B	62912	0.135821	0.217,0.406,0.393,0.354,0.247,0.254,0.468,0.309,0.302,0.175,0.36	0.314,0.433,0.25,0.611,0.468,0.29,0.651,0.351,0.384,0.376	-0.096	MXE(9465)
GPR137B	62917	0.12258	0.08,0.074,0.0,0.146,0.03,0.1,0.148,0.054,0.0,0.0,0.0	0.031,0.048,0.0,0.5,0.113,0.059,0.273,0.087,0.13,0.017	-0.068	MXE(9465)
GPR137B	144001	3.85685e-07	1.0,1.0,0.614,1.0,1.0,1.0,0.705,1.0,1.0,0.827,1.0	0.443,1.0,1.0,1.0,0.68,0.721,0.693,1.0,0.498,0.427	0.176	SE(2646)
GPR137B	144004	0.000191569	1.0,1.0,0.85,1.0,1.0,1.0,0.874,1.0,1.0,0.776,1.0	0.925,1.0,1.0,1.0,0.874,0.923,0.752,1.0,0.881,0.642	0.055	SE(2646)
GPR89B	20434	0.137816	0.761,0.93,0.856,0.855,1.0,0.924,0.931,0.894,0.972,0.81,0.789	0.852,0.86,0.903,0.719,0.868,0.761,0.784,0.858,0.941,0.776	0.052	MXE(9465)
GPS1	52179	0.000902627	0.418,0.42,0.376,0.438,0.37,0.402,0.42,0.423,0.318,0.422,0.43	0.475,0.409,0.42,0.472,0.542,0.471,0.422,0.44,0.477,0.461	-0.056	MXE(9465)
GPS2	46746	0.00387337	0.758,0.726,0.719,0.767,0.644,0.677,0.71,0.777,0.651,0.721,0.761	0.902,0.732,0.787,0.798,0.834,0.7,0.709,0.762,0.74,0.756	-0.053	MXE(9465)
GPT2	33042	0.0426382	0.212,0.243,0.201,0.16,0.284,0.192,0.157,0.187,0.244,0.297,0.183	0.079,0.198,0.131,0.178,0.09,0.196,0.194,0.254,0.186,0.125	0.051	MXE(9465)
GPX4	56117	0.00374355	0.304,0.43,0.424,0.369,0.418,0.4,0.462,0.396,0.421,0.429,0.369	0.33,0.42,0.373,0.376,0.351,0.333,0.286,0.417,0.278,0.313	0.054	MXE(9465)
GRAMD1A	46547	0.0140428	0.165,0.088,0.164,0.287,0.067,0.178,0.095,0.141,0.074,0.178,0.209	0.088,0.122,0.255,0.162,0.16,0.354,0.314,0.074,0.179,0.416	-0.063	MXE(9465)
GRAMD1A	106777	0.131299	0.761,0.875,0.776,0.597,0.85,0.781,0.813,0.776,0.839,0.767,0.715	0.862,0.808,0.54,0.778,0.77,0.446,0.455,0.867,0.712,0.269	0.127	SE(2646)
GRAMD1A	106778	2.34765e-12	0.962,0.977,0.994,0.957,0.993,0.958,0.991,0.938,1.0,0.954,0.96	0.951,0.887,1.0,0.801,0.986,0.773,0.807,1.0,0.975,0.744	0.079	SE(2646)
GRAMD1A	106779	4.02258e-09	0.954,0.94,0.988,0.946,0.992,0.92,0.987,0.909,1.0,0.925,0.944	0.837,0.8,1.0,0.734,0.958,0.837,0.882,1.0,0.969,0.893	0.064	SE(2646)
GRAMD4	36204	0.0499851	0.65,0.654,0.681,0.597,0.797,0.683,0.736,0.701,0.722,0.682,0.588	0.49,0.635,0.708,0.692,0.443,0.627,0.75,0.579,0.594,0.588	0.07	MXE(9465)
GRAMD4	36205	0.0107289	0.324,0.411,0.434,0.378,0.477,0.446,0.477,0.403,0.379,0.46,0.324	0.285,0.417,0.479,0.336,0.228,0.325,0.311,0.363,0.326,0.324	0.071	MXE(9465)
GRAMD4	83115	0.144074	0.815,0.945,0.788,0.915,0.936,0.911,0.872,0.888,0.776,0.926,0.911	0.981,0.847,0.9,0.548,0.87,0.642,0.679,0.943,0.884,0.579	0.093	SE(2646)
GRB10	98382	0.0674021	0.917,1.0,1.0,1.0,0.986,0.787,0.986,0.974,0.931,0.943,0.899	0.981,0.978,0.649,0.839,0.956,0.83,0.757,0.994,0.971,0.966	0.055	SE(2646)
GRB2	41089	0.0034337	0.502,0.458,0.541,0.504,0.507,0.486,0.518,0.507,0.511,0.524,0.478	0.567,0.55,0.492,0.616,0.59,0.586,0.58,0.479,0.499,0.594	-0.052	MXE(9465)
GRB2	41091	8.55213e-09	0.362,0.454,0.377,0.389,0.381,0.448,0.341,0.38,0.344,0.461,0.366	0.188,0.38,0.363,0.273,0.227,0.283,0.264,0.313,0.335,0.272	0.101	MXE(9465)
GRHPR	131708	1.33287e-05	1.0,1.0,1.0,1.0,1.0,0.848,0.879,0.671,1.0,0.9,0.834	0.576,0.863,1.0,0.366,0.493,0.345,0.531,1.0,0.902,0.459	0.268	SE(2646)
GRIPAP1	19484	0.00802977	0.52,0.59,0.636,0.575,0.64,0.593,0.707,0.613,0.736,0.665,0.587	0.471,0.626,0.576,0.579,0.516,0.584,0.533,0.563,0.587,0.569	0.063	MXE(9465)
GRIPAP1	19490	0.00736968	0.221,0.225,0.313,0.313,0.145,0.341,0.205,0.249,0.172,0.285,0.214	0.344,0.271,0.335,0.299,0.364,0.301,0.308,0.23,0.323,0.256	-0.059	MXE(9465)
GRIPAP1	19492	0.000921449	0.209,0.197,0.281,0.265,0.14,0.301,0.144,0.265,0.121,0.249,0.219	0.367,0.225,0.243,0.284,0.24,0.292,0.359,0.232,0.327,0.262	-0.066	MXE(9465)
GRIPAP1	19493	0.00430294	0.462,0.432,0.451,0.522,0.366,0.508,0.319,0.427,0.288,0.42,0.466	0.589,0.472,0.461,0.5,0.512,0.512,0.561,0.419,0.531,0.454	-0.077	MXE(9465)
GRIPAP1	19485	0.0299249	0.513,0.589,0.569,0.558,0.6,0.62,0.667,0.588,0.685,0.54,0.507	0.411,0.579,0.607,0.544,0.574,0.558,0.449,0.529,0.508,0.48	0.061	MXE(9465)
GRK2	56102	0.000233078	0.442,0.431,0.425,0.455,0.384,0.415,0.384,0.436,0.351,0.383,0.435	0.484,0.434,0.459,0.462,0.474,0.485,0.464,0.477,0.47,0.43	-0.051	MXE(9465)
GRK3	60815	0.000828746	0.489,0.343,0.396,0.32,0.256,0.369,0.184,0.285,0.151,0.282,0.363	0.582,0.334,0.461,0.431,0.419,0.501,0.459,0.198,0.516,0.417	-0.119	MXE(9465)
GRK3	60818	0.000114832	0.324,0.392,0.397,0.331,0.282,0.325,0.229,0.265,0.168,0.221,0.308	0.492,0.329,0.386,0.405,0.418,0.44,0.452,0.283,0.36,0.4	-0.102	MXE(9465)
GRK3	60821	0.000366033	0.474,0.451,0.493,0.479,0.498,0.417,0.445,0.459,0.5,0.421,0.481	0.56,0.479,0.556,0.553,0.543,0.559,0.617,0.47,0.538,0.588	-0.081	MXE(9465)
GRK3	60836	0.0653742	0.304,0.382,0.388,0.38,0.51,0.303,0.394,0.332,0.427,0.241,0.402	0.276,0.408,0.439,0.164,0.417,0.202,0.216,0.304,0.461,0.179	0.063	MXE(9465)
GRK3	139251	0.00403571	1.0,0.964,0.938,0.868,0.94,0.851,0.965,0.941,0.855,0.905,0.943	0.884,0.969,0.761,0.7,0.788,0.878,0.82,0.696,0.943,0.814	0.099	SE(2646)
GRK5	55194	0.148208	0.407,0.579,0.873,0.767,0.733,0.668,0.794,0.592,0.749,0.795,0.723	0.572,0.632,0.727,0.407,0.527,0.638,0.53,0.774,0.611,0.692	0.087	MXE(9465)
GSAP	48056	0.100092	0.55,0.367,0.557,0.447,0.498,0.477,0.327,0.509,0.57,0.577,0.509	0.606,0.669,0.641,1.0,1.0,0.519,0.636,0.463,0.59,0.606	-0.183	MXE(9465)
GSDMB	38903	0.0252691	0.395,0.312,0.421,0.412,0.441,0.42,0.477,0.337,0.528,0.37,0.496	0.716,0.459,0.52,0.516,0.495,0.534,0.434,0.598,0.563,0.51	-0.115	MXE(9465)
GSDMB	89092	0.104812	0.912,0.846,0.971,0.846,0.871,0.853,0.884,0.9,0.855,0.825,0.776	1.0,1.0,0.825,0.677,0.92,0.934,1.0,0.948,0.967,0.939	-0.054	SE(2646)
GSDMD	47301	0.0642216	0.372,0.52,0.338,0.464,0.317,0.512,0.413,0.448,0.433,0.474,0.368	0.386,0.434,0.347,0.448,0.385,0.339,0.332,0.406,0.322,0.279	0.056	MXE(9465)
GSDMD	47298	0.0137747	0.597,0.503,0.622,0.608,0.678,0.554,0.619,0.567,0.597,0.576,0.668	0.604,0.62,0.7,0.586,0.683,0.639,0.696,0.63,0.691,0.684	-0.054	MXE(9465)
GSE1	42280	0.0165193	0.572,0.512,0.482,0.513,0.466,0.438,0.508,0.527,0.461,0.459,0.507	0.65,0.511,0.47,0.561,0.562,0.537,0.605,0.526,0.555,0.481	-0.051	MXE(9465)
GSE1	42270	1.72506e-12	0.0,0.043,0.037,0.021,0.032,0.051,0.023,0.074,0.012,0.026,0.056	0.096,0.054,0.094,0.151,0.077,0.103,0.151,0.036,0.106,0.113	-0.064	MXE(9465)
GSK3A	56874	0.00894315	0.422,0.516,0.552,0.498,0.506,0.518,0.526,0.399,0.524,0.594,0.434	0.342,0.564,0.484,0.41,0.395,0.415,0.424,0.427,0.423,0.426	0.068	MXE(9465)
GSK3B	681	0.0010965	0.423,0.475,0.439,0.459,0.482,0.455,0.487,0.493,0.443,0.43,0.474	0.535,0.491,0.441,0.578,0.485,0.552,0.593,0.537,0.524,0.637	-0.077	MXE(9465)
GSK3B	682	0.000345143	0.462,0.455,0.44,0.494,0.405,0.485,0.354,0.487,0.337,0.434,0.494	0.481,0.492,0.489,0.589,0.536,0.55,0.577,0.527,0.452,0.651	-0.094	MXE(9465)
GSK3B	690	0.0225556	0.451,0.417,0.429,0.508,0.387,0.513,0.392,0.503,0.38,0.509,0.498	0.466,0.478,0.448,0.597,0.514,0.582,0.561,0.536,0.417,0.619	-0.068	MXE(9465)
GSK3B	1468	0.0651324	0.324,0.418,0.374,0.571,0.909,0.212,0.534,0.406,0.324,0.518,0.418	0.418,0.467,0.418,0.017,0.067,0.102,0.0,1.0,0.626,0.061	0.138	SE(2646)
GSN	59484	0.00578027	0.489,0.469,0.469,0.507,0.4,0.494,0.407,0.471,0.357,0.475,0.471	0.563,0.487,0.497,0.512,0.615,0.512,0.548,0.435,0.492,0.514	-0.062	MXE(9465)
GSPT1	9969	3.99909e-05	0.635,0.733,0.665,0.706,0.759,0.757,0.749,0.776,0.684,0.669,0.791	0.834,0.775,0.762,0.795,0.743,0.723,0.738,0.831,0.831,0.812	-0.064	MXE(9465)
GSR	38345	0.00968595	0.379,0.477,0.482,0.446,0.527,0.507,0.499,0.454,0.627,0.534,0.465	0.377,0.445,0.504,0.43,0.485,0.432,0.38,0.434,0.398,0.399	0.062	MXE(9465)
GSR	38346	0.0035155	0.0,0.189,0.789,0.0,0.135,0.0,0.157,0.0,0.0,0.0,0.237	0.483,0.067,0.237,0.118,0.067,0.049,0.0,0.651,0.157,0.286	-0.074	MXE(9465)
GSTP1	122384	0.000622322	0.92,0.95,0.894,1.0,1.0,0.761,0.927,0.858,1.0,0.886,0.833	0.888,0.884,0.941,0.914,0.757,0.721,0.662,0.86,0.781,0.843	0.087	SE(2646)
GTDC1	34569	0.00978092	0.933,0.832,0.913,0.741,0.865,0.875,0.763,0.689,0.811,0.951,0.845	0.9,0.87,0.887,0.948,0.957,0.925,1.0,0.897,0.923,0.869	-0.08	MXE(9465)
GTDC1	34570	0.109599	0.573,0.593,0.629,0.492,0.463,0.625,0.542,0.473,0.583,0.807,0.501	0.64,0.539,0.668,0.789,0.632,0.778,0.903,0.533,0.572,0.687	-0.103	MXE(9465)
GTDC1	34572	0.081779	0.833,0.888,0.775,0.831,0.944,0.855,0.883,0.863,0.821,0.818,0.825	0.7,0.932,0.859,0.701,0.811,0.791,0.717,0.809,0.898,0.714	0.056	MXE(9465)
GTDC1	79489	0.0579766	1.0,1.0,0.886,0.853,1.0,1.0,0.963,1.0,0.944,0.899,0.946	0.853,1.0,1.0,0.78,0.917,0.861,0.836,0.923,0.982,0.865	0.052	SE(2646)
GTF2A2	6744	0.0216184	0.49,0.536,0.479,0.551,0.722,0.547,0.771,0.576,0.835,0.607,0.58	0.477,0.533,0.556,0.514,0.569,0.54,0.452,0.593,0.551,0.53	0.077	MXE(9465)
GTF2A2	6745	0.0019592	0.351,0.481,0.397,0.477,0.558,0.516,0.6,0.436,0.673,0.521,0.431	0.346,0.423,0.483,0.366,0.385,0.417,0.331,0.463,0.396,0.397	0.094	MXE(9465)
GTF2E2	44267	0.0933347	0.593,0.549,0.614,0.653,0.71,0.647,0.73,0.596,0.722,0.659,0.566	0.569,0.629,0.526,0.507,0.636,0.605,0.531,0.673,0.558,0.628	0.054	MXE(9465)
GTF2H2B	39385	0.136332	0.0,0.156,0.0,0.0,0.168,0.122,0.192,0.137,0.774,0.0,0.0	0.115,0.084,0.839,0.525,0.0,0.061,0.0,0.731,0.813,0.425	-0.218	MXE(9465)
GTF2I	65350	0.00164538	0.822,0.92,0.962,0.914,0.934,0.881,0.962,0.888,0.9,0.926,0.922	0.926,0.934,0.963,0.714,0.904,0.807,0.628,0.913,0.927,0.81	0.059	MXE(9465)
GTF2I	65351	0.0944903	0.396,0.486,0.512,0.504,0.443,0.51,0.403,0.506,0.394,0.497,0.46	0.376,0.48,0.535,0.626,0.526,0.523,0.591,0.513,0.427,0.671	-0.062	MXE(9465)
GTF2I	65353	0.00348044	0.506,0.69,0.65,0.626,0.547,0.614,0.517,0.657,0.478,0.604,0.616	0.553,0.627,0.634,0.775,0.693,0.69,0.833,0.647,0.598,0.839	-0.098	MXE(9465)
GTF2I	65355	0.000184252	0.659,0.667,0.643,0.726,0.829,0.748,0.877,0.642,0.901,0.66,0.701	0.637,0.688,0.646,0.51,0.716,0.532,0.39,0.719,0.669,0.518	0.13	MXE(9465)
GTF2I	65356	0.0264727	0.179,0.276,0.207,0.175,0.213,0.224,0.195,0.222,0.328,0.152,0.188	0.129,0.189,0.198,0.441,0.376,0.333,0.502,0.266,0.171,0.444	-0.09	MXE(9465)
GTF2I	65357	0.000929322	0.503,0.458,0.564,0.614,0.704,0.55,0.808,0.604,0.83,0.668,0.595	0.498,0.607,0.666,0.32,0.567,0.389,0.202,0.54,0.502,0.237	0.174	MXE(9465)
GTF2I	65358	0.000342541	0.394,0.331,0.353,0.377,0.384,0.388,0.475,0.348,0.484,0.465,0.379	0.409,0.386,0.371,0.23,0.319,0.281,0.143,0.341,0.363,0.131	0.101	MXE(9465)
GTF2I	149486	7.53614e-07	0.055,0.063,0.034,0.072,0.057,0.061,0.032,0.099,0.061,0.05,0.056	0.049,0.063,0.04,0.264,0.08,0.131,0.389,0.081,0.071,0.229	-0.082	SE(2646)
GTF2I	149489	0.0302325	0.294,0.406,0.353,0.283,0.268,0.383,0.279,0.388,0.411,0.229,0.327	0.203,0.306,0.3,0.669,0.502,0.563,0.828,0.442,0.32,0.784	-0.163	SE(2646)
GTF3A	63534	0.00455735	0.318,0.456,0.403,0.466,0.51,0.499,0.47,0.4,0.466,0.507,0.386	0.396,0.457,0.414,0.372,0.409,0.346,0.324,0.411,0.347,0.359	0.06	MXE(9465)
GTF3A	63536	0.00219243	0.503,0.469,0.538,0.506,0.403,0.506,0.368,0.505,0.324,0.499,0.509	0.516,0.511,0.54,0.529,0.519,0.535,0.673,0.485,0.539,0.598	-0.078	MXE(9465)
GTF3A	63541	0.0358912	0.391,0.463,0.42,0.481,0.533,0.484,0.527,0.451,0.553,0.475,0.421	0.471,0.475,0.429,0.421,0.459,0.405,0.25,0.48,0.437,0.329	0.057	MXE(9465)
GTF3A	145274	0.0167834	0.844,0.95,0.888,0.937,0.959,0.93,0.92,0.925,0.945,0.917,0.879	0.925,0.962,0.912,0.853,0.899,0.832,0.588,0.955,0.915,0.658	0.068	SE(2646)
GTF3C1	10200	0.0159853	0.136,0.221,0.214,0.162,0.198,0.189,0.154,0.265,0.163,0.275,0.154	0.394,0.219,0.292,0.289,0.324,0.291,0.294,0.237,0.169,0.158	-0.073	MXE(9465)
GTF3C1	10205	0.0986244	0.603,0.614,0.546,0.606,0.654,0.595,0.63,0.684,0.672,0.604,0.7	0.396,0.64,0.552,0.642,0.487,0.594,0.603,0.629,0.562,0.599	0.058	MXE(9465)
GTF3C1	10206	0.113928	0.622,0.634,0.562,0.613,0.666,0.601,0.647,0.697,0.689,0.621,0.71	0.425,0.652,0.572,0.659,0.5,0.61,0.625,0.645,0.573,0.617	0.054	MXE(9465)
GTF3C1	10211	0.0212198	0.404,0.477,0.504,0.465,0.506,0.5,0.538,0.476,0.588,0.535,0.51	0.421,0.451,0.469,0.489,0.402,0.384,0.432,0.485,0.478,0.482	0.051	MXE(9465)
GTF3C2	18380	4.12464e-06	0.968,1.0,0.954,0.987,1.0,0.977,0.973,0.925,0.991,0.988,0.958	0.994,0.972,0.976,0.841,0.881,0.881,0.936,0.992,0.961,0.689	0.062	MXE(9465)
GTF3C2	18382	0.0210128	0.757,0.812,0.693,0.66,0.762,0.79,0.722,0.562,0.773,0.766,0.703	0.715,0.698,0.706,0.56,0.569,0.537,0.615,0.741,0.74,0.352	0.104	MXE(9465)
GTF3C2	18389	0.0231998	0.598,0.489,0.572,0.512,0.521,0.512,0.555,0.604,0.615,0.494,0.545	0.578,0.534,0.559,0.689,0.594,0.703,0.654,0.574,0.545,0.746	-0.071	MXE(9465)
GTF3C2	42282	0.000422429	0.894,0.978,0.923,0.954,1.0,0.945,0.963,0.836,0.98,0.974,0.937	0.965,0.919,0.968,0.768,0.891,0.784,0.861,0.995,0.955,0.588	0.075	SE(2646)
GTF3C3	44239	0.0366824	0.42,0.501,0.504,0.597,0.566,0.464,0.583,0.477,0.609,0.539,0.534	0.425,0.484,0.47,0.455,0.543,0.487,0.495,0.471,0.364,0.533	0.054	MXE(9465)
GTF3C3	44248	0.00335329	0.491,0.481,0.489,0.581,0.496,0.574,0.495,0.618,0.468,0.544,0.614	0.629,0.541,0.578,0.564,0.573,0.676,0.583,0.594,0.617,0.676	-0.071	MXE(9465)
GTPBP1	25390	0.0497706	0.388,0.472,0.456,0.436,0.567,0.496,0.525,0.471,0.565,0.468,0.506	0.385,0.485,0.511,0.392,0.403,0.352,0.43,0.472,0.515,0.398	0.052	MXE(9465)
GTPBP10	5257	0.118454	0.328,0.371,0.405,0.382,0.378,0.31,0.439,0.435,0.401,0.342,0.439	0.37,0.431,0.536,0.41,0.529,0.448,0.413,0.428,0.433,0.376	-0.053	MXE(9465)
GTPBP10	12191	0.00645797	1.0,1.0,0.422,0.67,1.0,1.0,1.0,1.0,1.0,1.0,0.942	0.661,0.77,1.0,0.74,0.841,0.932,0.859,0.764,0.703,0.74	0.111	SE(2646)
GTPBP10	12199	6.96994e-06	0.796,0.955,1.0,0.978,0.951,0.757,0.869,1.0,0.987,0.857,0.952	0.966,0.985,1.0,1.0,1.0,0.968,0.975,0.961,0.974,0.963	-0.061	SE(2646)
GTPBP3	30231	0.0220114	0.461,0.406,0.555,0.419,0.581,0.527,0.436,0.507,0.596,0.594,0.446	0.406,0.479,0.446,0.437,0.377,0.484,0.32,0.421,0.407,0.397	0.085	MXE(9465)
GTPBP4	23804	0.00562744	0.45,0.515,0.431,0.534,0.483,0.571,0.477,0.512,0.502,0.603,0.492	0.379,0.447,0.531,0.443,0.413,0.446,0.415,0.469,0.473,0.478	0.057	MXE(9465)
GTPBP4	23813	0.000181302	0.337,0.357,0.399,0.428,0.325,0.429,0.274,0.336,0.23,0.393,0.325	0.494,0.378,0.436,0.433,0.389,0.422,0.442,0.399,0.428,0.419	-0.076	MXE(9465)
GTPBP4	23814	0.0337176	0.452,0.354,0.529,0.531,0.369,0.472,0.342,0.454,0.298,0.464,0.452	0.549,0.438,0.479,0.496,0.424,0.485,0.534,0.441,0.531,0.523	-0.061	MXE(9465)
GTSE1	21092	0.0765583	1.0,0.974,1.0,0.885,1.0,0.793,1.0,1.0,1.0,0.956,0.918	0.985,0.943,0.905,0.175,0.963,0.924,1.0,0.993,1.0,0.86	0.082	SE(2646)
GUCD1	29291	4.23702e-05	0.627,0.628,0.618,0.689,0.651,0.615,0.658,0.538,0.65,0.545,0.65	0.83,0.648,0.741,0.648,0.763,0.672,0.655,0.741,0.713,0.686	-0.085	MXE(9465)
GUCD1	29292	7.4772e-06	0.447,0.428,0.444,0.517,0.449,0.451,0.462,0.39,0.457,0.394,0.472	0.584,0.484,0.566,0.497,0.529,0.48,0.496,0.535,0.525,0.506	-0.074	MXE(9465)
GUCD1	29295	0.0066286	0.414,0.517,0.416,0.504,0.58,0.485,0.511,0.535,0.551,0.546,0.529	0.377,0.449,0.43,0.342,0.423,0.433,0.467,0.526,0.511,0.436	0.069	MXE(9465)
GUCD1	29297	7.00105e-11	0.124,0.068,0.077,0.066,0.073,0.078,0.04,0.121,0.036,0.082,0.07	0.237,0.144,0.13,0.058,0.097,0.127,0.155,0.099,0.162,0.08	-0.053	MXE(9465)
GUCD1	29296	0.0003622	0.268,0.212,0.208,0.156,0.251,0.23,0.199,0.239,0.217,0.29,0.195	0.209,0.187,0.091,0.224,0.117,0.124,0.154,0.239,0.127,0.179	0.059	MXE(9465)
GUF1	35394	3.76991e-05	0.237,0.284,0.169,0.199,0.388,0.28,0.378,0.362,0.333,0.279,0.309	0.084,0.208,0.237,0.14,0.149,0.231,0.192,0.242,0.245,0.162	0.104	MXE(9465)
GUF1	35397	0.0127959	0.831,0.541,0.627,0.764,0.78,0.686,0.812,0.787,0.88,0.734,0.736	0.71,0.724,0.623,0.657,0.675,0.593,0.699,0.68,0.697,0.661	0.072	MXE(9465)
GUF1	81317	0.00321652	1.0,0.8,0.804,0.822,0.667,0.635,0.775,0.961,0.972,0.693,0.8	0.99,0.696,0.914,0.973,0.886,0.892,1.0,0.778,0.844,1.0	-0.086	SE(2646)
GUSB	3946	0.0225457	0.303,0.514,0.428,0.503,0.437,0.519,0.44,0.399,0.366,0.514,0.447	0.391,0.45,0.456,0.401,0.409,0.336,0.311,0.412,0.343,0.299	0.062	MXE(9465)
GUSB	3947	0.0121857	0.657,0.844,0.792,0.837,0.753,0.861,0.806,0.722,0.784,0.773,0.755	0.788,0.798,0.784,0.699,0.829,0.643,0.579,0.771,0.671,0.594	0.065	MXE(9465)
GUSB	3948	0.00505129	0.398,0.612,0.534,0.575,0.517,0.608,0.579,0.476,0.541,0.531,0.511	0.475,0.545,0.515,0.45,0.53,0.403,0.374,0.508,0.424,0.348	0.078	MXE(9465)
GUSB	3952	0.00022582	0.633,0.759,0.735,0.784,0.746,0.821,0.795,0.721,0.816,0.743,0.738	0.795,0.751,0.666,0.673,0.722,0.643,0.54,0.684,0.659,0.612	0.079	MXE(9465)
GUSB	3955	0.000729502	0.537,0.623,0.634,0.652,0.671,0.735,0.672,0.631,0.706,0.666,0.624	0.658,0.676,0.568,0.578,0.596,0.548,0.473,0.544,0.559,0.553	0.075	MXE(9465)
GUSB	3959	7.05714e-05	0.787,0.826,0.787,0.807,0.783,0.842,0.821,0.766,0.855,0.78,0.785	0.86,0.799,0.76,0.718,0.665,0.706,0.62,0.793,0.7,0.722	0.069	MXE(9465)
GUSB	3960	7.27193e-05	0.709,0.687,0.663,0.615,0.648,0.628,0.619,0.565,0.565,0.577,0.559	0.791,0.608,0.731,0.653,0.766,0.668,0.745,0.688,0.712,0.675	-0.082	MXE(9465)
GUSB	3961	7.29179e-05	0.709,0.687,0.663,0.615,0.649,0.629,0.62,0.566,0.564,0.578,0.56	0.791,0.608,0.731,0.655,0.766,0.668,0.745,0.688,0.711,0.675	-0.082	MXE(9465)
GUSB	3962	1.55008e-05	0.719,0.688,0.667,0.617,0.655,0.632,0.621,0.565,0.569,0.592,0.565	0.791,0.615,0.755,0.658,0.78,0.687,0.768,0.701,0.719,0.675	-0.089	MXE(9465)
GUSB	9227	5.55792e-05	0.616,0.892,0.721,0.893,0.796,0.809,0.872,0.904,0.795,0.7,0.853	0.772,0.79,0.469,0.711,0.783,0.644,0.59,0.524,0.772,0.558	0.143	SE(2646)
GUSB	9234	0	0.848,0.975,0.893,0.971,0.925,0.957,0.967,0.966,0.952,0.881,0.954	0.944,0.933,0.7,0.859,0.855,0.796,0.669,0.787,0.875,0.735	0.12	SE(2646)
GUSBP11	54595	0.0817841	0.201,0.224,0.172,0.304,0.303,0.283,0.137,0.502,0.278,0.395,0.261	0.127,0.328,0.156,0.239,0.195,0.137,0.235,0.311,0.167,0.277	0.061	MXE(9465)
GUSBP11	54597	0.0386894	0.383,0.514,0.426,0.583,0.753,0.713,0.332,0.747,0.539,0.563,0.394	0.115,0.628,0.252,0.408,0.429,0.332,0.491,0.542,0.344,0.513	0.135	MXE(9465)
GUSBP11	54611	8.73599e-05	0.395,0.392,0.441,0.424,0.303,0.414,0.34,0.43,0.342,0.4,0.451	0.665,0.469,0.471,0.58,0.46,0.482,0.44,0.469,0.518,0.479	-0.109	MXE(9465)
GUSBP11	54614	0.000122859	0.395,0.415,0.436,0.427,0.302,0.414,0.34,0.434,0.352,0.401,0.45	0.681,0.471,0.477,0.581,0.456,0.479,0.439,0.476,0.518,0.482	-0.109	MXE(9465)
GUSBP11	54615	9.71933e-05	0.395,0.392,0.436,0.424,0.303,0.409,0.34,0.43,0.342,0.4,0.45	0.665,0.467,0.469,0.58,0.457,0.478,0.439,0.467,0.516,0.478	-0.109	MXE(9465)
GUSBP11	54619	3.52165e-07	0.879,0.803,0.845,0.801,0.731,0.793,0.748,0.816,0.759,0.767,0.797	0.905,0.781,0.846,0.867,0.83,0.891,0.896,0.838,0.873,0.92	-0.07	MXE(9465)
GUSBP11	54621	0.0196167	0.765,0.661,0.69,0.606,0.652,0.695,0.649,0.715,0.501,0.686,0.724	0.762,0.765,0.586,0.744,0.695,0.729,0.801,0.722,0.822,0.698	-0.065	MXE(9465)
GUSBP11	54629	0.00384762	0.471,0.572,0.539,0.614,0.693,0.552,0.63,0.589,0.838,0.639,0.553	0.462,0.552,0.618,0.51,0.55,0.483,0.443,0.578,0.458,0.492	0.094	MXE(9465)
GXYLT1	25309	0.142444	0.528,0.34,0.591,0.523,0.452,1.0,0.643,0.556,0.828,0.643,0.579	0.659,0.867,0.664,0.768,0.709,0.699,0.846,0.721,0.721,1.0	-0.158	SE(2646)
GYS1	5602	0.0414238	0.49,0.46,0.585,0.486,0.568,0.603,0.585,0.527,0.606,0.579,0.561	0.44,0.523,0.467,0.467,0.387,0.553,0.534,0.486,0.531,0.576	0.054	MXE(9465)
GZF1	33446	0.0252889	0.556,0.614,0.759,0.69,0.806,0.805,0.693,0.762,0.81,0.869,0.789	0.526,0.758,0.723,0.687,0.634,0.719,0.614,0.499,0.68,0.711	0.086	MXE(9465)
H2AFY	56538	0.00456921	0.432,0.42,0.442,0.413,0.521,0.457,0.581,0.465,0.612,0.465,0.467	0.598,0.506,0.485,0.556,0.529,0.551,0.551,0.594,0.513,0.535	-0.062	MXE(9465)
H2AFY	56539	0.00223409	0.348,0.379,0.364,0.354,0.438,0.389,0.49,0.404,0.441,0.451,0.423	0.582,0.466,0.426,0.485,0.464,0.47,0.399,0.541,0.487,0.402	-0.065	MXE(9465)
H2AFY	56556	0.000476905	0.407,0.457,0.383,0.485,0.378,0.436,0.398,0.429,0.375,0.469,0.454	0.379,0.397,0.44,0.335,0.39,0.35,0.331,0.321,0.417,0.32	0.057	MXE(9465)
H2AFY	56558	0.00284741	0.465,0.509,0.465,0.59,0.532,0.55,0.503,0.535,0.47,0.599,0.576	0.408,0.522,0.543,0.404,0.515,0.464,0.438,0.419,0.498,0.431	0.063	MXE(9465)
H2AFY	56565	0.000691654	0.526,0.534,0.531,0.63,0.603,0.592,0.586,0.575,0.63,0.595,0.6	0.419,0.546,0.591,0.457,0.564,0.526,0.555,0.467,0.512,0.544	0.064	MXE(9465)
H2AFY	56566	0.00368459	0.48,0.52,0.499,0.614,0.583,0.584,0.598,0.525,0.656,0.556,0.547	0.452,0.509,0.572,0.446,0.528,0.499,0.524,0.446,0.483,0.56	0.058	MXE(9465)
H2AFY	56573	0.000899331	0.53,0.536,0.533,0.63,0.606,0.594,0.589,0.576,0.633,0.596,0.602	0.423,0.548,0.593,0.46,0.567,0.529,0.562,0.47,0.516,0.547	0.063	MXE(9465)
H2AFY	56574	0.00424339	0.484,0.522,0.501,0.614,0.586,0.585,0.602,0.526,0.659,0.559,0.55	0.455,0.511,0.574,0.449,0.532,0.503,0.529,0.448,0.486,0.563	0.058	MXE(9465)
H2AFY	56577	0.0955129	0.571,0.938,1.0,0.965,1.0,0.98,0.829,0.934,0.883,0.965,0.943	0.979,0.8,0.995,0.824,0.0,0.688,0.25,1.0,1.0,0.357	0.221	MXE(9465)
HAAO	94488	1.39261e-05	0.987,0.954,1.0,0.995,0.981,0.931,0.962,0.916,0.928,0.983,0.948	0.866,0.903,0.677,0.933,0.906,0.969,0.852,1.0,0.931,0.957	0.063	SE(2646)
HACD1	65416	0.0927942	0.22,0.197,0.19,1.0,0.189,0.0,0.162,0.303,0.159,0.179,0.191	0.263,0.257,0.384,0.242,0.257,0.302,0.56,0.303,0.273,0.434	-0.074	MXE(9465)
HACD1	65420	0.00076243	0.194,0.17,0.144,0.285,0.154,0.0,0.146,0.249,0.123,0.22,0.158	0.236,0.196,0.255,0.217,0.209,0.251,0.28,0.242,0.24,0.354	-0.08	MXE(9465)
HACD1	65414	0.0994428	0.47,0.468,0.474,0.667,0.6,0.56,0.572,0.537,0.669,0.648,0.533	0.573,0.509,0.438,0.49,0.426,0.518,0.372,0.518,0.551,0.436	0.08	MXE(9465)
HACD2	5572	0.000653109	0.766,0.961,0.783,0.755,0.726,0.779,0.751,0.692,0.647,0.749,0.746	0.91,0.815,0.847,0.789,0.878,0.76,0.846,0.836,0.839,0.783	-0.071	MXE(9465)
HACD3	47612	0.0660192	0.608,0.49,0.466,0.545,0.402,0.502,0.407,0.481,0.307,0.46,0.462	0.552,0.488,0.493,0.541,0.511,0.456,0.554,0.484,0.548,0.551	-0.051	MXE(9465)
HACE1	39776	0.0507397	0.847,0.611,0.772,0.787,0.692,0.733,0.695,0.661,0.683,0.693,0.694	0.861,0.771,0.778,0.745,0.812,0.807,0.773,0.771,0.748,0.764	-0.068	MXE(9465)
HACE1	39787	0.000522751	0.71,0.664,0.642,0.646,0.844,0.656,0.61,0.592,0.679,0.584,0.658	0.938,0.698,0.653,0.774,0.791,0.806,0.772,0.861,0.756,0.895	-0.132	MXE(9465)
HACE1	39788	0.0391595	0.654,0.799,0.675,0.722,0.815,0.762,0.735,0.531,0.669,0.691,0.688	0.953,0.694,0.712,0.75,0.797,0.766,0.833,0.842,0.681,0.877	-0.087	MXE(9465)
HACE1	39789	0.104053	0.682,0.442,0.435,0.518,0.509,0.588,0.476,0.688,0.552,0.529,0.515	0.62,0.604,0.544,0.594,0.603,0.674,0.59,0.602,0.598,0.628	-0.066	MXE(9465)
HACE1	39796	0.0332621	0.883,1.0,0.907,0.886,1.0,0.772,0.683,0.933,0.896,0.756,0.866	1.0,0.791,0.852,1.0,0.825,0.955,0.95,1.0,0.908,0.973	-0.054	MXE(9465)
HACL1	94987	0.0752705	0.627,0.737,0.848,1.0,0.77,0.359,0.627,0.87,1.0,0.566,0.672	0.359,0.599,1.0,1.0,0.797,0.894,1.0,1.0,0.528,1.0	-0.084	SE(2646)
HADHA	62987	0.00204922	0.643,0.676,0.714,0.714,0.638,0.689,0.7,0.681,0.664,0.672,0.657	0.866,0.72,0.767,0.709,0.786,0.671,0.665,0.746,0.651,0.716	-0.053	MXE(9465)
HADHB	9790	1.43941e-06	0.221,0.213,0.215,0.265,0.333,0.224,0.36,0.261,0.36,0.371,0.283	0.109,0.248,0.218,0.204,0.193,0.207,0.147,0.235,0.243,0.183	0.084	MXE(9465)
HAGHL	68430	0.001985	0.694,0.504,0.556,0.555,0.543,0.528,0.576,0.726,0.575,0.457,0.753	0.76,0.519,0.704,0.721,0.682,0.786,0.914,0.711,0.826,1.0	-0.174	MXE(9465)
HAGHL	68432	0.112783	0.87,0.587,0.784,0.794,0.722,0.782,0.865,0.815,0.824,0.639,0.828	0.816,0.798,0.882,0.791,0.861,0.878,0.909,0.765,0.889,1.0	-0.085	MXE(9465)
HAGHL	68439	6.93693e-06	0.208,0.342,0.293,0.318,0.288,0.371,0.301,0.152,0.362,0.386,0.2	0.096,0.375,0.231,0.195,0.182,0.148,0.049,0.164,0.115,0.0	0.137	MXE(9465)
HAL	21291	0.0118462	0.598,0.881,0.864,0.9,0.877,0.893,0.901,0.881,0.866,0.852,0.863	0.934,0.913,1.0,1.0,0.93,0.864,0.891,1.0,0.889,1.0	-0.09	MXE(9465)
HARS2	11230	0.107856	0.362,0.465,0.173,0.397,0.388,0.354,0.477,0.374,0.604,0.332,0.378	0.398,0.364,0.368,0.434,0.246,0.227,0.312,0.319,0.276,0.173	0.08	MXE(9465)
HARS2	11231	0.0889479	0.288,0.388,0.183,0.388,0.398,0.352,0.46,0.409,0.5,0.314,0.369	0.358,0.41,0.396,0.304,0.251,0.259,0.249,0.334,0.244,0.142	0.073	MXE(9465)
HARS2	11236	0.0121218	0.502,0.583,0.513,0.544,0.539,0.575,0.523,0.46,0.572,0.549,0.54	0.447,0.49,0.527,0.432,0.484,0.399,0.495,0.463,0.536,0.368	0.072	MXE(9465)
HAT1	57029	0.030382	0.429,0.439,0.411,0.401,0.494,0.594,0.468,0.4,0.564,0.495,0.418	0.321,0.427,0.462,0.372,0.419,0.456,0.45,0.36,0.405,0.424	0.055	MXE(9465)
HAUS1	1752	0.0016883	1.0,0.418,0.742,0.264,0.324,0.133,1.0,1.0,0.079,0.725,1.0	0.0,0.642,0.264,1.0,1.0,0.683,1.0,1.0,0.742,1.0	-0.125	A5SS(65)
HAUS1	67817	0.110505	0.354,0.462,0.489,0.427,0.483,0.764,0.598,0.478,0.71,0.582,0.516	0.515,0.506,0.491,0.405,0.381,0.493,0.363,0.503,0.534,0.32	0.082	MXE(9465)
HAUS1	67828	0.0821076	0.47,0.558,0.526,0.553,0.517,0.727,0.594,0.514,0.718,0.577,0.542	0.526,0.55,0.521,0.496,0.48,0.522,0.424,0.559,0.541,0.418	0.069	MXE(9465)
HAUS1	67829	0.00375726	0.167,0.156,0.188,0.24,0.182,0.732,0.212,0.141,0.615,0.278,0.159	0.086,0.21,0.201,0.098,0.132,0.16,0.118,0.148,0.162,0.134	0.134	MXE(9465)
HAUS1	67830	0.00295009	0.15,0.166,0.192,0.25,0.187,0.744,0.201,0.147,0.653,0.272,0.158	0.083,0.206,0.167,0.102,0.128,0.166,0.13,0.149,0.158,0.104	0.144	MXE(9465)
HAUS1	67831	0.0035875	0.15,0.166,0.194,0.25,0.187,0.744,0.201,0.14,0.653,0.272,0.163	0.079,0.203,0.167,0.104,0.128,0.176,0.128,0.149,0.157,0.133	0.141	MXE(9465)
HAUS1	155396	0.121382	0.867,0.852,0.893,0.867,0.902,0.95,0.946,0.921,0.907,0.888,0.935	0.935,0.894,0.944,0.691,0.891,0.885,0.743,0.871,0.922,0.569	0.068	SE(2646)
HAUS1	155405	0.000217401	1.0,0.905,0.943,0.881,0.823,0.232,1.0,1.0,0.262,0.823,1.0	0.917,0.856,0.733,1.0,1.0,0.929,1.0,1.0,0.937,1.0	-0.131	SE(2646)
HAUS1	155412	0.0515096	0.942,0.892,0.93,0.929,0.949,0.926,0.964,0.944,0.906,0.914,0.953	0.951,0.931,0.962,0.755,0.939,0.922,0.819,0.916,0.938,0.666	0.052	SE(2646)
HAUS1	155420	0.000459493	1.0,0.991,0.992,0.975,0.979,0.554,1.0,1.0,0.658,0.973,1.0	0.995,0.982,0.964,1.0,1.0,0.992,1.0,1.0,0.995,1.0	-0.073	SE(2646)
HAUS1	155426	6.00433e-05	0.988,0.994,0.985,0.985,0.995,0.388,0.996,0.992,0.577,0.97,0.992	0.993,0.988,0.993,0.991,0.998,0.997,1.0,0.992,0.994,0.992	-0.097	SE(2646)
HAUS3	126458	0.0535998	0.892,1.0,0.86,0.837,0.899,0.721,0.82,0.956,0.757,0.696,0.847	0.656,0.858,0.876,0.68,0.718,0.701,0.736,0.777,0.628,0.648	0.116	SE(2646)
HAUS4	29302	0.00145432	0.394,0.325,0.34,0.352,0.282,0.331,0.269,0.377,0.231,0.345,0.411	0.484,0.358,0.279,0.479,0.356,0.454,0.52,0.389,0.415,0.437	-0.085	MXE(9465)
HAUS4	29304	0.000881873	0.539,0.416,0.396,0.441,0.38,0.404,0.407,0.47,0.393,0.403,0.5	0.601,0.433,0.381,0.542,0.466,0.595,0.685,0.514,0.573,0.556	-0.103	MXE(9465)
HAUS4	29309	0.0445921	0.473,0.43,0.48,0.477,0.392,0.458,0.44,0.481,0.434,0.417,0.48	0.478,0.489,0.545,0.424,0.459,0.564,0.588,0.482,0.49,0.507	-0.052	MXE(9465)
HAUS5	18499	0.000436523	0.135,0.163,0.143,0.159,0.246,0.222,0.187,0.104,0.374,0.194,0.124	0.083,0.154,0.111,0.172,0.057,0.102,0.202,0.103,0.086,0.068	0.073	MXE(9465)
HAUS5	18501	0.065495	0.554,0.536,0.498,0.552,0.674,0.552,0.631,0.537,0.783,0.587,0.602	0.569,0.527,0.467,0.541,0.54,0.545,0.575,0.567,0.481,0.496	0.061	MXE(9465)
HAUS5	18505	0.0648781	0.287,0.154,0.256,0.319,0.19,0.256,0.303,0.284,0.167,0.225,0.199	0.245,0.302,0.353,0.269,0.331,0.294,0.521,0.186,0.336,0.272	-0.071	MXE(9465)
HAUS5	42586	0.00687842	1.0,0.978,0.946,0.905,0.994,0.971,0.993,0.938,0.993,1.0,0.989	1.0,0.988,0.954,0.847,0.936,0.92,0.511,1.0,0.978,0.955	0.064	SE(2646)
HAUS6	47715	0.04578	0.541,0.541,0.526,0.598,0.645,0.58,0.634,0.715,0.737,0.628,0.637	0.464,0.557,0.657,0.628,0.471,0.466,0.526,0.565,0.598,0.607	0.063	MXE(9465)
HAUS6	47718	0.0258436	0.466,0.429,0.384,0.342,0.164,0.243,0.19,0.356,0.12,0.333,0.284	0.416,0.403,0.336,0.369,0.36,0.408,0.395,0.28,0.368,0.338	-0.066	MXE(9465)
HAUS6	47719	0.0162926	0.436,0.289,0.436,0.441,0.365,0.272,0.286,0.437,0.261,0.37,0.421	0.42,0.425,0.344,0.424,0.438,0.535,0.495,0.392,0.427,0.477	-0.073	MXE(9465)
HAUS6	47720	7.05714e-05	0.333,0.234,0.418,0.34,0.338,0.27,0.3,0.423,0.278,0.335,0.382	0.41,0.46,0.403,0.415,0.395,0.54,0.481,0.351,0.479,0.465	-0.108	MXE(9465)
HAUS6	47713	0.145928	0.426,0.539,0.509,0.64,0.614,0.666,0.694,0.607,0.748,0.569,0.555	0.531,0.486,0.604,0.564,0.597,0.481,0.579,0.582,0.545,0.476	0.052	MXE(9465)
HAUS7	40067	0.0215913	0.937,0.97,0.966,0.98,0.945,0.979,0.96,0.963,0.92,0.908,0.982	0.955,0.976,0.925,0.923,0.912,0.869,0.556,0.979,0.971,0.743	0.075	SE(2646)
HBP1	181	0.140295	0.486,0.552,0.522,0.564,0.474,0.605,0.574,0.577,0.682,0.738,0.591	0.411,0.602,0.54,0.619,0.434,0.616,0.456,0.436,0.566,0.511	0.06	MXE(9465)
HBP1	187	0.0197275	0.318,0.22,0.261,0.367,0.066,0.292,0.254,0.34,0.413,0.515,0.33	0.15,0.184,0.136,0.416,0.139,0.389,0.21,0.052,0.17,0.309	0.091	MXE(9465)
HCFC1	24514	0.000223013	0.345,0.437,0.47,0.46,0.448,0.486,0.416,0.411,0.42,0.524,0.396	0.204,0.456,0.421,0.369,0.307,0.363,0.283,0.401,0.332,0.333	0.091	MXE(9465)
HCFC1	24531	0.0360215	0.622,0.497,0.588,0.534,0.656,0.596,0.621,0.556,0.702,0.567,0.528	0.46,0.583,0.566,0.477,0.494,0.538,0.556,0.578,0.553,0.466	0.061	MXE(9465)
HCLS1	46539	0.00653356	0.359,0.39,0.345,0.388,0.344,0.384,0.356,0.363,0.402,0.41,0.392	0.372,0.373,0.405,0.462,0.426,0.441,0.535,0.416,0.385,0.509	-0.057	MXE(9465)
HCLS1	106755	6.6358e-09	0.956,0.989,0.974,0.978,0.99,0.947,0.985,0.959,0.973,0.943,0.971	0.964,0.971,0.992,0.877,0.96,0.894,0.662,0.982,0.969,0.744	0.068	SE(2646)
HDAC1	1353	0.0160391	0.416,0.491,0.521,0.491,0.479,0.565,0.508,0.446,0.578,0.496,0.453	0.417,0.508,0.528,0.375,0.405,0.423,0.426,0.474,0.45,0.428	0.052	MXE(9465)
HDAC10	10986	0.00893908	0.431,0.463,0.438,0.498,0.471,0.447,0.49,0.457,0.519,0.403,0.464	0.394,0.44,0.456,0.381,0.3,0.413,0.321,0.477,0.397,0.311	0.073	MXE(9465)
HDAC10	10987	0.00149252	0.686,0.651,0.721,0.673,0.734,0.708,0.761,0.655,0.756,0.677,0.724	0.548,0.653,0.722,0.637,0.623,0.681,0.636,0.614,0.679,0.624	0.062	MXE(9465)
HDAC10	11009	0.00904413	0.929,0.977,0.948,0.951,0.996,0.926,0.919,0.94,0.949,0.968,0.962	0.966,0.97,0.975,0.794,0.915,0.791,0.684,0.968,0.937,0.853	0.066	MXE(9465)
HDAC10	11018	0.0882158	0.709,0.569,0.709,0.639,0.569,0.59,0.549,0.62,0.561,0.675,0.631	0.579,0.596,0.645,0.696,0.645,0.764,0.797,0.569,0.771,0.714	-0.058	MXE(9465)
HDAC10	11026	0.0693352	0.571,0.42,0.601,0.529,0.552,0.519,0.515,0.597,0.542,0.529,0.577	0.522,0.559,0.592,0.664,0.713,0.633,0.698,0.432,0.616,0.597	-0.062	MXE(9465)
HDAC10	11030	0.0273101	0.497,0.518,0.56,0.477,0.588,0.46,0.601,0.557,0.612,0.492,0.571	0.457,0.5,0.492,0.5,0.291,0.511,0.421,0.596,0.439,0.494	0.069	MXE(9465)
HDAC3	11674	0.0183596	0.344,0.42,0.396,0.427,0.403,0.445,0.426,0.295,0.483,0.453,0.343	0.412,0.316,0.365,0.352,0.356,0.323,0.372,0.37,0.321,0.323	0.052	MXE(9465)
HDAC3	11679	0.0145195	0.477,0.507,0.444,0.507,0.588,0.498,0.549,0.511,0.635,0.532,0.512	0.444,0.514,0.524,0.465,0.423,0.482,0.442,0.462,0.509,0.406	0.057	MXE(9465)
HDAC5	57286	0.0508532	0.806,0.972,0.906,0.923,0.988,0.87,0.951,0.842,0.955,0.891,0.884	0.93,0.927,0.943,0.689,0.92,0.715,0.713,0.987,0.978,0.593	0.069	MXE(9465)
HDAC5	57293	0.00763696	0.435,0.373,0.313,0.349,0.309,0.313,0.342,0.317,0.275,0.353,0.378	0.46,0.35,0.384,0.423,0.425,0.444,0.357,0.389,0.349,0.419	-0.058	MXE(9465)
HDAC5	57301	0.000325094	0.306,0.379,0.304,0.377,0.315,0.358,0.359,0.3,0.326,0.35,0.356	0.332,0.337,0.293,0.273,0.237,0.294,0.238,0.319,0.302,0.224	0.054	MXE(9465)
HDAC5	57304	0.00915006	0.419,0.467,0.39,0.488,0.407,0.467,0.352,0.473,0.354,0.388,0.381	0.402,0.411,0.476,0.539,0.565,0.506,0.616,0.405,0.443,0.626	-0.082	MXE(9465)
HDAC5	57307	5.08081e-05	0.423,0.416,0.496,0.457,0.466,0.459,0.44,0.441,0.456,0.518,0.429	0.383,0.472,0.412,0.35,0.387,0.35,0.354,0.38,0.38,0.331	0.075	MXE(9465)
HDAC5	57309	0.000130712	0.308,0.387,0.447,0.293,0.445,0.364,0.323,0.356,0.393,0.379,0.39	0.188,0.319,0.229,0.271,0.185,0.271,0.356,0.286,0.336,0.285	0.099	MXE(9465)
HDAC5	57310	0.000609948	0.372,0.442,0.514,0.334,0.582,0.431,0.437,0.407,0.508,0.57,0.448	0.25,0.386,0.31,0.368,0.307,0.344,0.346,0.444,0.398,0.324	0.111	MXE(9465)
HDAC5	57294	0.113136	0.437,0.433,0.5,0.383,0.359,0.434,0.379,0.494,0.355,0.357,0.46	0.563,0.451,0.407,0.478,0.325,0.528,0.534,0.404,0.452,0.608	-0.058	MXE(9465)
HDAC5	131175	0.00210979	0.925,0.979,0.869,0.978,0.953,0.943,0.949,0.805,0.917,0.973,0.881	0.968,0.927,0.948,0.864,0.91,0.705,0.746,0.99,0.938,0.573	0.068	SE(2646)
HDAC5	131201	6.75042e-08	0.971,1.0,0.944,0.962,0.986,0.965,1.0,0.859,0.943,0.997,0.979	1.0,0.983,0.966,0.83,0.899,0.892,0.637,1.0,1.0,0.786	0.065	SE(2646)
HDAC6	29369	1.98709e-06	0.949,0.98,0.961,0.979,0.982,0.873,0.96,0.931,0.967,0.983,0.921	0.962,0.88,0.956,0.843,0.928,0.941,0.702,0.976,0.91,0.863	0.057	SE(2646)
HDAC7	62832	0.0080034	0.667,0.701,0.774,0.762,0.731,0.721,0.72,0.757,0.728,0.732,0.676	0.698,0.7,0.759,0.808,0.875,0.798,0.918,0.712,0.726,0.84	-0.059	MXE(9465)
HDAC7	143768	0.000154591	0.944,1.0,0.918,0.987,0.983,1.0,0.962,0.895,1.0,0.935,0.963	1.0,0.986,0.955,0.886,0.844,0.733,0.496,1.0,0.93,0.474	0.132	SE(2646)
HDDC2	14941	0.0142096	0.424,0.516,0.488,0.431,0.52,0.547,0.532,0.495,0.569,0.552,0.49	0.417,0.468,0.465,0.447,0.444,0.458,0.453,0.454,0.471,0.446	0.054	MXE(9465)
HDGF	22094	0.000280825	0.431,0.439,0.428,0.422,0.399,0.419,0.359,0.405,0.33,0.368,0.414	0.453,0.412,0.432,0.48,0.509,0.486,0.469,0.417,0.409,0.456	-0.051	MXE(9465)
HDGFL2	24988	0.000825842	0.583,0.565,0.613,0.631,0.617,0.572,0.622,0.683,0.569,0.589,0.687	0.623,0.646,0.667,0.593,0.754,0.682,0.715,0.701,0.727,0.68	-0.067	MXE(9465)
HDHD5	13988	0.105765	0.654,0.681,0.582,0.689,0.496,0.63,0.583,0.606,0.473,0.522,0.627	0.809,0.604,0.689,0.622,0.848,0.61,0.555,0.507,0.666,0.561	-0.052	MXE(9465)
HDHD5	13987	0.121996	0.284,0.31,0.324,0.333,0.209,0.339,0.223,0.331,0.167,0.247,0.372	0.345,0.319,0.346,0.401,0.321,0.295,0.291,0.375,0.285,0.409	-0.053	MXE(9465)
HEATR3	38433	0.0226616	0.59,0.48,0.541,0.56,0.621,0.518,0.562,0.492,0.58,0.554,0.559	0.395,0.506,0.442,0.533,0.497,0.521,0.518,0.545,0.467,0.47	0.061	MXE(9465)
HEATR5B	10656	0.0057654	0.747,0.734,0.751,0.761,0.789,0.794,0.836,0.671,0.822,0.694,0.785	0.868,0.768,0.787,0.805,0.826,0.815,0.842,0.865,0.851,0.816	-0.062	MXE(9465)
HEATR5B	10661	0.115509	0.434,0.332,0.485,0.47,0.365,0.518,0.368,0.503,0.321,0.451,0.447	0.552,0.459,0.498,0.469,0.49,0.479,0.436,0.433,0.52,0.445	-0.051	MXE(9465)
HEATR6	53459	0.135203	0.354,0.296,0.481,0.441,0.516,0.481,0.455,0.42,0.532,0.49,0.418	0.33,0.449,0.345,0.508,0.367,0.405,0.296,0.45,0.395,0.343	0.055	MXE(9465)
HEATR6	122166	0.0417817	0.752,0.928,0.962,0.834,0.959,0.796,0.744,0.767,0.86,0.644,0.917	0.872,0.895,1.0,0.793,0.931,0.83,0.86,0.986,0.96,0.88	-0.068	SE(2646)
HELB	42012	0.110109	0.557,0.0,0.212,0.187,0.294,0.244,0.239,0.226,0.133,0.318,0.24	0.278,0.335,0.188,0.511,0.31,0.298,0.252,0.265,0.267,0.422	-0.072	MXE(9465)
HELB	42013	0.107856	0.557,0.028,0.212,0.186,0.31,0.244,0.239,0.215,0.132,0.324,0.254	0.29,0.338,0.188,0.519,0.31,0.3,0.252,0.265,0.282,0.427	-0.072	MXE(9465)
HELB	1831	0.147981	0.139,0.045,0.139,0.08,0.167,0.077,0.071,0.191,0.018,0.124,0.185	0.109,0.118,0.062,0.391,0.159,0.139,0.21,0.017,0.205,0.421	-0.071	A3SS(70)
HELQ	21025	0.070078	0.395,0.303,0.412,0.381,0.393,0.336,0.327,0.535,0.472,0.293,0.42	0.491,0.421,0.382,0.485,0.389,0.485,0.432,0.465,0.529,0.465	-0.066	MXE(9465)
HELQ	21029	0.0622214	0.735,0.761,0.801,0.816,0.79,0.741,0.626,0.736,0.579,0.726,0.688	0.845,0.832,0.808,0.885,0.793,0.791,0.833,0.736,0.718,0.743	-0.071	MXE(9465)
HELQ	21030	0.0166261	0.485,0.364,0.41,0.473,0.521,0.346,0.298,0.383,0.308,0.429,0.429	0.536,0.519,0.453,0.513,0.471,0.469,0.613,0.371,0.472,0.484	-0.086	MXE(9465)
HELQ	21031	0.105062	0.371,0.592,0.515,0.53,0.438,0.488,0.626,0.499,0.672,0.546,0.522	0.477,0.495,0.492,0.479,0.436,0.409,0.526,0.487,0.408,0.484	0.058	MXE(9465)
HELQ	21027	0.0879152	0.433,0.664,0.636,0.591,0.603,0.622,0.687,0.547,0.594,0.668,0.588	0.431,0.552,0.561,0.526,0.564,0.536,0.501,0.621,0.501,0.577	0.066	MXE(9465)
HELZ2	13590	3.03333e-05	1.0,0.95,1.0,0.945,1.0,0.882,0.971,0.927,0.953,1.0,0.979	0.99,1.0,1.0,0.634,0.891,0.8,0.804,1.0,1.0,0.771	0.075	SE(2646)
HEMK1	62082	0.0573805	0.382,0.255,0.34,0.327,0.279,0.27,0.318,0.381,0.341,0.331,0.309	0.325,0.401,0.4,0.457,0.489,0.394,0.491,0.378,0.304,0.277	-0.07	MXE(9465)
HEMK1	62080	0.0816788	0.508,0.454,0.466,0.406,0.403,0.364,0.407,0.447,0.338,0.494,0.422	0.455,0.427,0.584,0.455,0.524,0.564,0.564,0.445,0.48,0.687	-0.09	MXE(9465)
HENMT1	7551	0.00611333	0.095,0.129,0.164,0.198,0.306,0.188,0.309,0.171,0.245,0.093,0.196	0.283,0.098,0.16,0.154,0.024,0.036,0.062,0.261,0.176,0.092	0.056	MXE(9465)
HERC1	67616	0.085907	0.832,0.857,0.812,0.878,0.947,0.793,0.96,0.818,0.836,0.791,0.785	0.912,0.891,0.869,0.624,0.881,0.722,0.702,0.863,0.811,0.597	0.059	MXE(9465)
HERC1	67618	0.0305684	0.43,0.562,0.468,0.511,0.521,0.58,0.502,0.495,0.468,0.542,0.465	0.461,0.466,0.526,0.356,0.54,0.459,0.418,0.467,0.386,0.387	0.057	MXE(9465)
HERC1	67638	0.0353623	0.328,0.874,0.632,0.5,0.539,0.498,0.629,0.536,0.662,0.625,0.516	0.351,0.636,0.56,0.102,0.451,0.44,0.34,0.523,0.54,0.442	0.138	MXE(9465)
HERC1	67617	0.0922556	0.439,0.417,0.422,0.433,0.433,0.39,0.419,0.455,0.347,0.378,0.462	0.483,0.424,0.448,0.199,0.429,0.29,0.243,0.39,0.406,0.266	0.06	MXE(9465)
HERC1	154996	2.58035e-09	1.0,1.0,1.0,0.976,1.0,0.928,1.0,0.862,0.96,0.995,0.983	0.995,1.0,0.977,0.771,0.906,0.896,0.827,0.99,1.0,0.854	0.051	SE(2646)
HERC1	155019	1.3797e-06	1.0,1.0,1.0,0.971,1.0,0.961,1.0,0.951,1.0,0.979,1.0	1.0,1.0,1.0,0.72,1.0,0.942,0.889,1.0,1.0,0.774	0.055	SE(2646)
HERC1	155026	0.00115157	1.0,1.0,1.0,1.0,1.0,1.0,1.0,1.0,1.0,1.0,1.0	1.0,1.0,1.0,0.402,1.0,0.954,0.741,1.0,1.0,0.875	0.103	SE(2646)
HERC1	155036	6.70455e-09	1.0,1.0,1.0,1.0,1.0,1.0,1.0,1.0,1.0,1.0,1.0	1.0,1.0,1.0,0.908,1.0,0.95,0.786,1.0,1.0,0.732	0.062	SE(2646)
HERC1	155038	4.93672e-07	1.0,1.0,1.0,1.0,1.0,1.0,1.0,0.953,1.0,0.939,0.954	1.0,1.0,1.0,0.569,1.0,0.855,0.774,1.0,1.0,0.89	0.077	SE(2646)
HERC2	69285	0.0059142	0.665,0.431,0.53,0.569,0.53,0.406,0.495,0.565,0.546,0.485,0.499	0.704,0.589,0.542,0.594,0.607,0.646,0.537,0.607,0.602,0.598	-0.083	MXE(9465)
HERC2	69298	0.000157707	0.158,0.162,0.2,0.232,0.119,0.084,0.129,0.171,0.078,0.163,0.212	0.261,0.24,0.231,0.238,0.272,0.267,0.265,0.137,0.231,0.222	-0.081	MXE(9465)
HERC2	69290	0.0694809	0.273,0.462,0.509,0.524,0.446,0.385,0.379,0.39,0.405,0.475,0.552	0.548,0.492,0.537,0.477,0.522,0.498,0.519,0.516,0.505,0.536	-0.079	MXE(9465)
HERC2P2	37087	0.00928783	0.071,0.093,0.649,0.11,0.17,0.161,0.149,0.058,0.159,0.09,0.12	0.206,0.463,1.0,1.0,0.27,1.0,0.649,0.064,0.188,0.487	-0.366	MXE(9465)
HERC2P2	85032	9.03237e-05	1.0,1.0,1.0,0.978,1.0,0.948,0.991,0.883,0.958,0.985,0.983	0.966,0.967,1.0,0.528,0.831,1.0,0.586,0.995,0.973,0.94	0.096	SE(2646)
HERC3	48974	0.0815161	0.713,0.666,0.687,0.668,0.728,0.654,0.788,0.659,0.784,0.594,0.661	0.548,0.631,0.655,0.612,0.629,0.68,0.655,0.674,0.683,0.632	0.051	MXE(9465)
HERC3	112338	0.00582947	0.901,0.931,0.972,0.987,1.0,0.849,1.0,0.84,0.955,0.982,0.966	1.0,0.953,1.0,0.482,0.89,0.855,0.62,1.0,0.982,0.746	0.091	SE(2646)
HERC4	59611	0.009456	1.0,1.0,1.0,0.978,1.0,1.0,1.0,0.984,0.976,0.964,0.985	0.987,1.0,0.951,0.913,0.957,0.91,0.833,1.0,0.986,0.806	0.055	MXE(9465)
HERC6	10830	0.107844	0.581,0.412,0.5,0.648,0.625,0.583,0.69,0.543,0.64,0.417,0.576	0.25,0.468,0.714,0.698,0.508,0.34,0.395,0.521,0.392,0.382	0.098	MXE(9465)
HERPUD1	53233	0.00583281	1.0,0.905,0.857,0.636,1.0,1.0,0.8,0.903,1.0,0.714,0.875	1.0,1.0,1.0,1.0,0.846,0.787,1.0,1.0,1.0,0.714	-0.054	SE(2646)
HERPUD2	6514	0.10292	0.467,0.458,0.573,0.6,0.438,0.582,0.379,0.554,0.369,0.52,0.544	0.552,0.525,0.589,0.572,0.551,0.557,0.567,0.494,0.532,0.598	-0.055	MXE(9465)
HESX1	39047	0.134798	0.302,0.48,0.377,0.565,0.441,0.553,0.37,0.158,0.372,0.441,0.605	0.214,0.354,0.531,0.165,0.3,0.231,0.256,0.5,0.379,0.222	0.109	MXE(9465)
HESX1	89415	0.0027711	1.0,1.0,0.86,1.0,1.0,0.79,0.815,0.665,0.805,1.0,0.837	1.0,0.906,0.967,1.0,0.874,1.0,0.894,0.811,1.0,1.0	-0.057	SE(2646)
HEXA	27475	0.0489681	1.0,1.0,0.93,0.942,1.0,1.0,1.0,1.0,0.835,0.615,0.937	1.0,1.0,0.711,0.516,1.0,1.0,0.535,1.0,0.869,0.762	0.093	SE(2646)
HEXB	45459	0.00364398	0.46,0.557,0.419,0.518,0.593,0.525,0.521,0.456,0.644,0.587,0.46	0.434,0.505,0.515,0.443,0.451,0.451,0.394,0.402,0.436,0.445	0.074	MXE(9465)
HEXD	15899	0.132989	0.564,0.533,0.528,0.564,0.584,0.439,0.539,0.506,0.56,0.508,0.491	0.602,0.579,0.493,0.56,0.764,0.589,0.35,0.661,0.614,0.663	-0.059	MXE(9465)
HEXD	36705	0.0756474	0.957,0.973,0.911,0.984,0.981,1.0,0.94,0.957,0.956,0.975,0.975	0.973,0.969,0.917,0.953,0.869,0.921,0.645,1.0,0.948,0.782	0.067	SE(2646)
HGF	43243	0.13846	0.835,0.516,0.517,0.456,0.453,0.469,0.603,0.419,0.639,0.441,0.411	0.619,0.481,0.515,0.805,0.777,0.575,0.706,0.793,0.449,0.906	-0.139	MXE(9465)
HGH1	146541	0.0292561	0.974,1.0,0.894,0.881,0.951,0.932,0.962,0.969,0.97,0.967,0.89	0.971,0.942,0.842,1.0,0.834,0.763,0.497,0.884,0.887,0.776	0.105	SE(2646)
HGS	50172	0.046998	0.666,0.47,0.596,0.584,0.567,0.528,0.65,0.62,0.59,0.522,0.62	0.647,0.555,0.505,0.692,0.7,0.693,0.706,0.599,0.642,0.644	-0.055	MXE(9465)
HGS	50175	0.0622676	0.685,0.47,0.598,0.6,0.612,0.548,0.668,0.633,0.641,0.55,0.667	0.673,0.574,0.525,0.705,0.685,0.715,0.716,0.654,0.701,0.659	-0.054	MXE(9465)
HHEX	9499	0.000158626	0.417,0.463,0.384,0.466,0.539,0.479,0.535,0.483,0.487,0.515,0.5	0.281,0.459,0.441,0.418,0.372,0.42,0.349,0.449,0.417,0.353	0.083	MXE(9465)
HIC2	36561	3.93399e-05	1.0,1.0,0.933,1.0,0.917,0.907,1.0,1.0,0.852,0.778,0.947	0.571,0.933,0.647,0.556,0.641,0.782,1.0,0.935,0.833,0.625	0.187	SE(2646)
HIF1A	46619	0.00400257	0.396,0.459,0.536,0.511,0.506,0.521,0.506,0.505,0.556,0.567,0.539	0.406,0.512,0.484,0.453,0.418,0.437,0.431,0.511,0.445,0.455	0.054	MXE(9465)
HIF1A	46630	0.000179182	0.207,0.321,0.196,0.325,0.343,0.27,0.353,0.333,0.27,0.177,0.291	0.419,0.304,0.412,0.308,0.392,0.274,0.39,0.459,0.397,0.312	-0.086	MXE(9465)
HIF1A	46626	0.0115949	0.109,0.229,0.131,0.296,0.31,0.309,0.337,0.235,0.251,0.115,0.227	0.243,0.216,0.272,0.24,0.297,0.223,0.347,0.37,0.364,0.254	-0.051	MXE(9465)
HIF1A	46627	0.104513	0.142,0.302,0.172,0.364,0.443,0.29,0.49,0.299,0.389,0.162,0.301	0.288,0.297,0.356,0.322,0.416,0.294,0.424,0.45,0.453,0.309	-0.056	MXE(9465)
HIF1A	46637	0.00369986	0.28,0.254,0.304,0.362,0.29,0.454,0.297,0.341,0.278,0.361,0.34	0.378,0.368,0.441,0.357,0.332,0.368,0.381,0.364,0.401,0.367	-0.052	MXE(9465)
HIF1AN	69556	0.0128772	0.46,0.578,0.463,0.524,0.472,0.532,0.519,0.513,0.508,0.532,0.469	0.512,0.5,0.521,0.329,0.469,0.391,0.358,0.474,0.472,0.313	0.072	MXE(9465)
HIF1AN	69557	0.0253583	0.451,0.534,0.457,0.561,0.421,0.525,0.454,0.498,0.425,0.547,0.528	0.433,0.516,0.486,0.375,0.377,0.42,0.38,0.456,0.479,0.358	0.063	MXE(9465)
HIF1AN	159296	0.00205315	0.904,1.0,0.876,0.925,0.932,0.931,0.952,0.895,0.871,0.974,0.93	0.971,0.928,0.925,0.697,0.872,0.787,0.686,0.975,0.938,0.647	0.084	SE(2646)
HIPK1	22650	9.75892e-06	0.543,0.616,0.493,0.557,0.477,0.439,0.516,0.538,0.433,0.497,0.561	0.609,0.586,0.555,0.632,0.579,0.603,0.629,0.566,0.591,0.632	-0.083	MXE(9465)
HIPK3	64738	0.00258835	0.564,0.535,0.57,0.551,0.538,0.502,0.539,0.577,0.553,0.624,0.583	0.368,0.555,0.46,0.507,0.446,0.545,0.505,0.495,0.543,0.495	0.066	MXE(9465)
HIPK3	64741	0.000882972	0.576,0.481,0.536,0.536,0.489,0.523,0.478,0.508,0.493,0.522,0.534	0.585,0.519,0.607,0.594,0.562,0.597,0.587,0.577,0.556,0.549	-0.057	MXE(9465)
HIPK3	64740	0.0117976	0.583,0.568,0.544,0.524,0.456,0.485,0.408,0.505,0.305,0.531,0.506	0.617,0.535,0.523,0.553,0.567,0.558,0.63,0.46,0.599,0.58	-0.07	MXE(9465)
HIPK3	64745	0.0198022	0.688,0.618,0.72,0.768,0.667,0.813,0.728,0.878,0.867,0.829,0.746	0.627,0.697,0.862,0.745,0.781,0.649,0.693,0.678,0.544,0.687	0.06	MXE(9465)
HIPK3	64749	9.45627e-07	0.112,0.147,0.171,0.149,0.159,0.107,0.136,0.076,0.05,0.105,0.169	0.242,0.199,0.102,0.142,0.119,0.196,0.162,0.212,0.278,0.17	-0.057	MXE(9465)
HIRA	55244	0.0171454	0.569,0.711,0.678,0.703,0.674,0.696,0.678,0.661,0.61,0.674,0.683	0.852,0.694,0.745,0.702,0.75,0.603,0.73,0.788,0.761,0.631	-0.059	MXE(9465)
HIRA	55245	0.00982023	0.496,0.626,0.656,0.655,0.632,0.603,0.637,0.606,0.593,0.609,0.577	0.859,0.627,0.714,0.589,0.732,0.593,0.699,0.758,0.712,0.58	-0.078	MXE(9465)
HIRA	55261	0.0468259	0.335,0.363,0.413,0.44,0.4,0.312,0.41,0.395,0.467,0.352,0.347	0.518,0.418,0.486,0.299,0.5,0.404,0.463,0.487,0.486,0.39	-0.06	MXE(9465)
HIRA	55268	0.0670509	0.0,0.0,0.0,0.866,0.14,0.493,0.0,0.0,0.0,0.0,0.156	0.0,0.0,0.0,0.752,0.0,0.375,0.464,0.0,0.0,0.565	-0.065	MXE(9465)
HIRA	55275	0.0707398	0.0,0.0,0.0,0.866,0.245,0.493,0.0,0.0,0.0,0.0,0.0	0.0,0.0,0.0,0.752,0.0,0.375,0.485,0.0,0.0,0.565	-0.072	MXE(9465)
HIRA	55331	0.0628477	0.453,0.478,0.455,0.465,0.409,0.524,0.361,0.469,0.391,0.533,0.552	0.533,0.478,0.51,0.487,0.538,0.529,0.557,0.482,0.535,0.56	-0.058	MXE(9465)
HIRA	55247	0.00365587	0.686,0.835,0.828,0.899,0.905,0.888,0.859,0.804,0.756,0.907,0.888	0.959,0.896,0.876,0.85,0.881,0.817,0.932,0.937,0.972,0.799	-0.051	MXE(9465)
HIRA	55326	0.0593413	0.636,0.444,0.563,0.48,0.786,0.692,0.714,0.722,0.885,0.583,0.5	0.875,1.0,0.6,0.657,0.846,0.651,0.836,1.0,0.75,0.87	-0.172	MXE(9465)
HIRA	126509	0.00494612	0.718,0.83,0.779,0.856,0.854,0.831,0.772,0.778,0.6,0.883,0.867	0.946,0.864,0.819,0.857,0.837,0.756,0.919,0.914,0.97,0.732	-0.064	SE(2646)
HIRA	126565	0.0233848	1.0,1.0,0.758,0.914,1.0,1.0,0.556,0.385,0.173,0.58,0.385	0.0,0.0,0.385,0.556,1.0,0.385,1.0,0.0,0.239,0.385	0.31	SE(2646)
HIRA	126577	4.75676e-05	1.0,1.0,1.0,0.78,1.0,0.862,1.0,1.0,1.0,0.849,1.0	1.0,1.0,1.0,0.706,1.0,0.727,0.745,0.758,1.0,0.637	0.096	SE(2646)
HIRA	126592	1.05054e-05	0.935,0.903,0.897,0.816,0.976,0.773,0.964,0.905,0.988,0.833,0.935	0.989,1.0,0.947,0.905,0.972,0.879,0.92,1.0,0.98,0.968	-0.054	SE(2646)
HIRA	126608	0.0079896	1.0,1.0,1.0,0.857,1.0,0.889,1.0,1.0,1.0,0.916,1.0	1.0,1.0,1.0,0.673,1.0,0.782,0.869,0.973,1.0,0.719	0.068	SE(2646)
HIRA	126612	6.67777e-05	0.919,0.894,0.88,0.812,0.976,0.804,0.965,0.853,0.989,0.86,0.913	0.989,1.0,0.947,0.872,0.973,0.862,0.901,1.0,0.975,0.967	-0.052	SE(2646)
HIRA	126614	0.000352238	1.0,1.0,1.0,0.796,0.961,0.762,1.0,0.94,0.949,1.0,1.0	1.0,1.0,0.923,0.563,1.0,0.745,0.709,1.0,1.0,0.884	0.064	SE(2646)
HIRA	126627	9.13449e-05	1.0,1.0,1.0,0.593,1.0,0.773,1.0,1.0,1.0,0.838,1.0	1.0,1.0,1.0,0.471,1.0,0.708,0.447,0.708,1.0,0.368	0.157	SE(2646)
HIRA	126631	0.000250006	1.0,1.0,1.0,0.777,0.829,0.781,1.0,0.918,0.879,1.0,1.0	1.0,1.0,0.744,0.519,1.0,0.618,0.564,1.0,1.0,0.727	0.109	SE(2646)
HIRA	126655	0.0033811	1.0,1.0,1.0,0.76,1.0,0.933,1.0,1.0,1.0,0.857,1.0	1.0,1.0,1.0,0.667,1.0,0.758,0.912,0.5,1.0,0.655	0.11	SE(2646)
HIVEP1	44710	0.0407727	0.118,0.209,0.165,0.24,0.172,0.16,0.122,0.095,0.149,0.279,0.189	0.2,0.262,0.286,0.213,0.195,0.205,0.254,0.216,0.312,0.198	-0.062	MXE(9465)
HIVEP1	44712	0.0818721	0.151,0.208,0.222,0.271,0.266,0.236,0.172,0.123,0.264,0.32,0.246	0.257,0.307,0.318,0.309,0.257,0.23,0.3,0.216,0.345,0.267	-0.055	MXE(9465)
HIVEP3	90042	0.0219718	1.0,1.0,1.0,0.972,1.0,1.0,1.0,1.0,1.0,0.802,1.0	1.0,0.94,1.0,0.427,0.84,1.0,1.0,1.0,1.0,0.858	0.073	SE(2646)
HK1	3304	0.000398782	0.483,0.512,0.452,0.539,0.527,0.564,0.559,0.503,0.575,0.499,0.559	0.541,0.539,0.6,0.613,0.628,0.58,0.614,0.578,0.591,0.596	-0.063	MXE(9465)
HK1	3342	0.016171	0.469,0.54,0.427,0.547,0.54,0.57,0.577,0.487,0.586,0.532,0.546	0.574,0.528,0.615,0.6,0.654,0.612,0.58,0.59,0.52,0.581	-0.056	MXE(9465)
HK1	3349	0.0277421	0.412,0.277,0.314,0.378,0.437,0.398,0.454,0.348,0.508,0.405,0.39	0.419,0.393,0.447,0.408,0.538,0.437,0.471,0.462,0.477,0.469	-0.059	MXE(9465)
HK1	3353	0.000418212	0.585,0.57,0.499,0.537,0.564,0.548,0.573,0.549,0.632,0.484,0.579	0.588,0.588,0.549,0.639,0.673,0.654,0.661,0.601,0.612,0.641	-0.064	MXE(9465)
HK1	3300	0.0456983	0.403,0.41,0.287,0.409,0.422,0.51,0.376,0.325,0.382,0.436,0.367	0.381,0.423,0.39,0.407,0.273,0.354,0.397,0.061,0.413,0.255	0.058	MXE(9465)
HK1	3301	0.00130609	0.487,0.531,0.417,0.442,0.433,0.417,0.404,0.446,0.386,0.412,0.457	0.506,0.464,0.454,0.543,0.484,0.478,0.488,0.499,0.498,0.514	-0.054	MXE(9465)
HK2	37070	0.000406833	0.468,0.52,0.475,0.458,0.422,0.433,0.483,0.48,0.427,0.433,0.476	0.243,0.424,0.377,0.399,0.332,0.418,0.367,0.374,0.369,0.41	0.09	MXE(9465)
HK2	37067	0.0393769	0.31,0.423,0.341,0.36,0.444,0.362,0.421,0.336,0.485,0.284,0.362	0.275,0.302,0.398,0.36,0.35,0.274,0.301,0.353,0.23,0.326	0.058	MXE(9465)
HLTF	35611	0.142737	0.512,0.549,0.548,0.604,0.628,0.501,0.533,0.555,0.517,0.574,0.647	0.64,0.671,0.778,0.55,0.646,0.593,0.507,0.725,0.588,0.57	-0.066	MXE(9465)
HLTF	35612	0.110157	0.171,0.391,0.465,0.45,0.334,0.48,0.339,0.498,0.409,0.395,0.323	0.511,0.35,0.503,0.527,0.479,0.451,0.539,0.45,0.433,0.397	-0.077	MXE(9465)
HM13	15648	8.44051e-05	0.276,0.426,0.464,0.373,0.427,0.436,0.422,0.332,0.461,0.461,0.323	0.246,0.417,0.378,0.303,0.259,0.302,0.272,0.337,0.299,0.322	0.087	MXE(9465)
HM13	15654	0.00701576	0.392,0.411,0.453,0.454,0.366,0.464,0.362,0.371,0.327,0.398,0.432	0.415,0.415,0.51,0.446,0.438,0.469,0.493,0.419,0.448,0.503	-0.053	MXE(9465)
HM13	15656	0.0013017	0.123,0.066,0.167,0.132,0.061,0.094,0.099,0.2,0.076,0.113,0.201	0.075,0.097,0.159,0.191,0.144,0.309,0.434,0.135,0.112,0.34	-0.079	MXE(9465)
HM13	36141	1.49001e-08	1.0,1.0,0.349,1.0,1.0,1.0,0.682,1.0,1.0,1.0,0.901	1.0,0.211,1.0,0.631,0.562,0.572,0.517,1.0,1.0,0.349	0.219	SE(2646)
HM13	36142	0.145403	1.0,0.843,1.0,0.772,1.0,0.471,1.0,0.6,1.0,0.588,0.603	0.728,1.0,1.0,0.349,0.699,0.572,0.335,0.616,0.445,0.145	0.218	SE(2646)
HM13	36154	0.000517324	0.899,0.954,0.848,0.909,0.957,0.916,0.916,0.84,0.939,0.924,0.824	0.93,0.937,0.878,0.848,0.867,0.71,0.58,0.899,0.901,0.709	0.076	SE(2646)
HMBOX1	40309	0.117412	0.286,0.33,0.414,0.357,0.391,0.387,0.404,0.415,0.364,0.405,0.454	0.613,0.422,0.338,0.487,0.534,0.398,0.357,0.488,0.424,0.518	-0.075	MXE(9465)
HMG20A	31605	0.0991779	0.4,0.563,0.678,0.626,0.587,0.743,0.649,0.713,0.707,0.708,0.695	0.447,0.59,0.659,0.629,0.463,0.666,0.614,0.453,0.544,0.671	0.069	MXE(9465)
HMG20B	35102	0.0034786	0.341,0.503,0.401,0.39,0.423,0.439,0.333,0.385,0.362,0.462,0.43	0.269,0.404,0.381,0.421,0.251,0.38,0.301,0.33,0.358,0.311	0.066	MXE(9465)
HMG20B	35104	0.00303709	0.471,0.61,0.537,0.582,0.602,0.588,0.539,0.566,0.583,0.62,0.591	0.468,0.553,0.544,0.543,0.506,0.544,0.517,0.556,0.486,0.471	0.053	MXE(9465)
HMG20B	35108	5.40218e-10	0.712,0.571,0.597,0.59,0.545,0.529,0.596,0.608,0.543,0.552,0.653	0.835,0.588,0.701,0.678,0.788,0.691,0.761,0.683,0.749,0.748	-0.132	MXE(9465)
HMG20B	35101	0.00747321	0.226,0.359,0.24,0.266,0.377,0.341,0.294,0.194,0.313,0.312,0.268	0.239,0.286,0.291,0.276,0.218,0.226,0.14,0.23,0.28,0.206	0.051	MXE(9465)
HMGA1	34650	2.25704e-05	0.272,0.3,0.263,0.289,0.354,0.248,0.249,0.305,0.297,0.393,0.317	0.202,0.249,0.18,0.275,0.246,0.243,0.241,0.292,0.266,0.242	0.055	MXE(9465)
HMGA1	34651	2.92744e-06	0.291,0.312,0.272,0.304,0.358,0.266,0.265,0.325,0.3,0.395,0.345	0.203,0.263,0.184,0.277,0.23,0.263,0.269,0.294,0.283,0.257	0.06	MXE(9465)
HMGCR	61433	0.0228858	0.383,0.393,0.35,0.381,0.384,0.444,0.491,0.43,0.524,0.46,0.347	0.249,0.372,0.308,0.392,0.41,0.42,0.394,0.243,0.254,0.427	0.07	MXE(9465)
HMGCR	61435	0.108183	0.54,0.582,0.57,0.592,0.428,0.662,0.397,0.472,0.393,0.625,0.625	0.571,0.597,0.519,0.702,0.51,0.708,0.605,0.576,0.556,0.65	-0.064	MXE(9465)
HMGCR	61436	0.0861146	0.335,0.398,0.361,0.37,0.25,0.466,0.37,0.385,0.33,0.491,0.404	0.122,0.335,0.222,0.477,0.253,0.486,0.236,0.24,0.194,0.458	0.076	MXE(9465)
HMGCR	140651	0.00725446	0.753,0.897,0.793,0.849,0.916,0.787,0.793,0.716,0.821,0.636,0.807	0.918,0.925,0.985,0.666,0.877,0.739,0.899,0.955,0.977,0.693	-0.066	SE(2646)
HMGCS1	3477	0.00463555	0.172,0.237,0.24,0.138,0.216,0.177,0.252,0.207,0.207,0.16,0.24	0.237,0.166,0.132,0.081,0.156,0.162,0.145,0.147,0.122,0.179	0.051	MXE(9465)
HMGN1	6226	0.0282429	0.29,0.254,0.205,0.242,0.444,0.315,0.237,0.343,0.348,0.42,0.283	0.192,0.245,0.178,0.28,0.289,0.289,0.294,0.32,0.192,0.265	0.053	MXE(9465)
HMGN2	34536	0.00279623	0.529,0.634,0.572,0.539,0.647,0.572,0.678,0.512,0.781,0.566,0.522	0.541,0.541,0.526,0.514,0.33,0.509,0.508,0.558,0.534,0.53	0.087	MXE(9465)
HMGXB3	27948	0.012215	0.669,0.545,0.596,0.665,0.659,0.688,0.632,0.507,0.632,0.535,0.593	0.492,0.582,0.645,0.389,0.547,0.453,0.487,0.575,0.586,0.388	0.097	MXE(9465)
HNRNPA1	16601	0.0271031	0.364,0.238,0.294,0.326,0.233,0.242,0.186,0.371,0.165,0.306,0.385	0.249,0.285,0.372,0.386,0.21,0.384,0.378,0.329,0.417,0.391	-0.057	MXE(9465)
HNRNPA1	16604	0.000885752	0.646,0.508,0.561,0.566,0.514,0.491,0.441,0.577,0.41,0.587,0.614	0.584,0.556,0.663,0.662,0.502,0.66,0.673,0.596,0.696,0.668	-0.088	MXE(9465)
HNRNPA1	38347	0.102801	0.905,0.92,0.904,0.966,0.98,0.589,0.895,0.491,0.9,0.219,0.767	0.224,0.605,0.913,0.405,0.953,0.502,0.416,0.863,0.864,0.443	0.157	SE(2646)
HNRNPA2B1	4499	0.0208722	0.638,0.568,0.559,0.6,0.569,0.644,0.602,0.592,0.628,0.615,0.613	0.624,0.578,0.58,0.733,0.68,0.707,0.764,0.597,0.549,0.775	-0.056	MXE(9465)
HNRNPA2B1	10490	2.53764e-06	0.163,0.154,0.208,0.126,0.137,0.227,0.15,0.168,0.166,0.133,0.182	0.167,0.222,0.296,0.248,0.197,0.207,0.179,0.181,0.174,0.328	-0.055	SE(2646)
HNRNPAB	29449	0	0.027,0.067,0.042,0.045,0.188,0.081,0.05,0.042,0.086,0.247,0.02	0.022,0.045,0.026,0.032,0.064,0.018,0.01,0.042,0.026,0.013	0.052	MXE(9465)
HNRNPAB	29453	9.35009e-06	0.796,0.659,0.734,0.74,0.716,0.759,0.738,0.787,0.754,0.712,0.805	0.748,0.695,0.802,0.855,0.792,0.871,0.907,0.778,0.752,0.893	-0.064	MXE(9465)
HNRNPC	34816	0.0216531	0.348,0.349,0.346,0.352,0.439,0.368,0.501,0.384,0.548,0.395,0.365	0.335,0.37,0.376,0.338,0.346,0.341,0.267,0.376,0.4,0.327	0.052	MXE(9465)
HNRNPC	34830	0.00372735	0.53,0.45,0.469,0.48,0.493,0.468,0.454,0.476,0.437,0.472,0.524	0.519,0.508,0.415,0.548,0.548,0.564,0.622,0.526,0.538,0.524	-0.054	MXE(9465)
HNRNPD	96048	0.00386467	0.399,0.33,0.348,0.359,0.333,0.354,0.283,0.366,0.355,0.399,0.346	0.361,0.395,0.339,0.47,0.401,0.452,0.588,0.374,0.389,0.561	-0.081	SE(2646)
HNRNPDL	12726	8.85935e-07	0.615,0.535,0.62,0.598,0.55,0.57,0.585,0.568,0.514,0.49,0.564	0.679,0.612,0.567,0.637,0.638,0.643,0.672,0.597,0.63,0.649	-0.068	MXE(9465)
HNRNPF	39236	0.00500406	0.451,0.344,0.357,0.335,0.442,0.372,0.453,0.53,0.414,0.389,0.408	0.243,0.401,0.318,0.302,0.201,0.356,0.334,0.38,0.461,0.339	0.075	MXE(9465)
HNRNPF	39237	0.00230695	0.379,0.284,0.304,0.286,0.364,0.314,0.35,0.455,0.373,0.322,0.347	0.098,0.316,0.259,0.235,0.134,0.329,0.305,0.309,0.396,0.323	0.073	MXE(9465)
HNRNPH1	68523	5.54481e-06	0.228,0.299,0.361,0.456,0.287,0.342,0.36,0.353,0.239,0.42,0.422	0.465,0.433,0.468,0.409,0.4,0.432,0.474,0.446,0.469,0.368	-0.094	MXE(9465)
HNRNPH1	68524	0.00304095	0.704,0.699,0.705,0.795,0.858,0.815,0.855,0.699,0.907,0.813,0.772	0.845,0.76,0.865,0.829,0.835,0.835,0.858,0.834,0.873,0.847	-0.054	MXE(9465)
HNRNPH3	263	0.0440768	0.701,0.641,0.583,0.763,0.769,0.578,0.824,0.573,0.697,0.738,0.686	0.556,0.797,0.686,0.463,0.558,0.34,0.176,0.614,0.835,0.307	0.153	A5SS(65)
HNRNPH3	10845	0.0879805	0.636,0.487,0.531,0.503,0.484,0.618,0.442,0.541,0.497,0.51,0.518	0.418,0.507,0.527,0.822,0.585,0.703,0.866,0.386,0.461,0.811	-0.084	MXE(9465)
HNRNPH3	10850	0.000245705	0.263,0.325,0.314,0.426,0.445,0.344,0.495,0.263,0.412,0.409,0.345	0.18,0.402,0.296,0.327,0.303,0.181,0.216,0.293,0.352,0.139	0.098	MXE(9465)
HNRNPH3	10851	0.120683	0.424,0.578,0.523,0.631,0.62,0.533,0.729,0.471,0.605,0.635,0.526	0.649,0.648,0.552,0.404,0.569,0.3,0.225,0.654,0.578,0.178	0.095	MXE(9465)
HNRNPH3	10855	0.02688	0.238,0.39,0.374,0.356,0.449,0.276,0.456,0.389,0.39,0.325,0.424	0.378,0.382,0.357,0.106,0.298,0.258,0.098,0.501,0.397,0.208	0.071	MXE(9465)
HNRNPH3	10858	0.0109428	0.252,0.38,0.366,0.367,0.444,0.284,0.441,0.389,0.387,0.33,0.428	0.352,0.377,0.348,0.111,0.285,0.256,0.108,0.48,0.397,0.212	0.077	MXE(9465)
HNRNPH3	10846	0.105718	0.6,0.463,0.578,0.591,0.443,0.783,0.498,0.58,0.689,0.62,0.487	0.474,0.481,0.488,0.954,0.588,0.752,0.987,0.446,0.315,0.805	-0.053	MXE(9465)
HNRNPK	55710	5.45753e-05	0.622,0.555,0.517,0.508,0.594,0.544,0.622,0.584,0.625,0.587,0.61	0.754,0.552,0.585,0.651,0.647,0.657,0.678,0.682,0.646,0.676	-0.074	MXE(9465)
HNRNPK	55715	2.95571e-06	0.672,0.683,0.748,0.764,0.694,0.764,0.721,0.708,0.68,0.701,0.727	0.852,0.773,0.796,0.751,0.864,0.735,0.744,0.787,0.688,0.748	-0.059	MXE(9465)
HNRNPK	55709	0.0814807	0.582,0.551,0.495,0.574,0.709,0.543,0.739,0.601,0.765,0.611,0.601	0.589,0.6,0.558,0.56,0.539,0.521,0.541,0.589,0.651,0.5	0.051	MXE(9465)
HNRNPL	38920	0.00132114	0.327,0.311,0.292,0.3,0.379,0.29,0.385,0.367,0.388,0.344,0.396	0.449,0.332,0.353,0.424,0.379,0.375,0.379,0.459,0.434,0.377	-0.053	MXE(9465)
HNRNPL	38922	7.28102e-05	0.703,0.718,0.72,0.71,0.781,0.71,0.823,0.769,0.832,0.749,0.773	0.85,0.755,0.779,0.814,0.909,0.77,0.791,0.824,0.785,0.772	-0.051	MXE(9465)
HNRNPL	38926	0.00197373	0.258,0.274,0.335,0.322,0.308,0.334,0.248,0.223,0.284,0.393,0.216	0.145,0.283,0.231,0.235,0.247,0.252,0.262,0.169,0.287,0.27	0.052	MXE(9465)
HNRNPM	10760	3.61015e-07	0.814,0.844,0.803,0.875,0.859,0.832,0.872,0.887,0.88,0.862,0.858	0.759,0.805,0.816,0.822,0.685,0.807,0.808,0.868,0.813,0.817	0.053	MXE(9465)
HNRNPM	10777	1.88889e-09	0.499,0.462,0.445,0.524,0.523,0.454,0.554,0.503,0.52,0.464,0.588	0.666,0.54,0.539,0.586,0.705,0.607,0.633,0.604,0.6,0.633	-0.108	MXE(9465)
HNRNPM	10782	0.00192205	0.279,0.368,0.354,0.225,0.293,0.338,0.344,0.345,0.401,0.396,0.344	0.461,0.321,0.383,0.554,0.299,0.471,0.423,0.415,0.39,0.511	-0.088	MXE(9465)
HNRNPM	10783	4.96661e-08	0.096,0.079,0.118,0.04,0.06,0.071,0.15,0.095,0.176,0.071,0.121	0.126,0.081,0.092,0.27,0.146,0.331,0.29,0.118,0.146,0.4	-0.102	MXE(9465)
HNRNPM	10784	0.000400156	0.064,0.081,0.107,0.037,0.056,0.084,0.105,0.079,0.121,0.081,0.097	0.058,0.074,0.076,0.219,0.052,0.245,0.188,0.081,0.105,0.283	-0.055	MXE(9465)
HNRNPM	10790	0.000430855	0.535,0.454,0.443,0.52,0.512,0.459,0.573,0.496,0.594,0.41,0.574	0.635,0.482,0.489,0.558,0.714,0.625,0.642,0.593,0.605,0.649	-0.093	MXE(9465)
HNRNPM	10792	5.70915e-06	0.284,0.43,0.381,0.394,0.39,0.469,0.294,0.358,0.285,0.479,0.334	0.146,0.382,0.344,0.319,0.113,0.285,0.233,0.285,0.285,0.237	0.11	MXE(9465)
HNRNPM	10793	2.93054e-05	0.294,0.44,0.389,0.402,0.403,0.478,0.307,0.369,0.306,0.497,0.347	0.179,0.396,0.364,0.339,0.125,0.294,0.243,0.307,0.305,0.245	0.105	MXE(9465)
HNRNPM	10794	0.000228004	0.337,0.469,0.423,0.44,0.44,0.508,0.348,0.4,0.342,0.523,0.389	0.215,0.433,0.398,0.372,0.172,0.35,0.305,0.337,0.347,0.311	0.096	MXE(9465)
HNRNPR	24587	0.0934728	0.751,0.754,0.69,0.779,0.826,0.704,0.832,0.78,0.853,0.78,0.778	0.875,0.761,0.783,0.527,0.741,0.634,0.616,0.806,0.821,0.519	0.067	MXE(9465)
HNRNPR	24586	0.0457194	0.422,0.454,0.438,0.553,0.586,0.503,0.59,0.472,0.608,0.524,0.481	0.401,0.549,0.515,0.374,0.509,0.461,0.369,0.499,0.473,0.356	0.061	MXE(9465)
HNRNPR	56615	1.42869e-05	0.932,0.965,0.941,0.971,0.975,0.933,0.957,0.921,0.977,0.962,0.946	0.981,0.958,0.993,0.752,0.947,0.862,0.789,0.949,0.962,0.686	0.065	SE(2646)
HNRNPR	56619	0.0103204	0.984,0.987,0.975,0.988,1.0,0.932,0.985,0.964,0.997,0.93,0.978	0.993,0.986,1.0,0.622,0.983,0.905,0.922,0.996,0.993,0.832	0.051	SE(2646)
HNRNPR	56621	9.51411e-08	0.941,0.942,0.91,0.956,0.961,0.889,0.97,0.957,0.903,0.904,0.952	0.916,0.948,0.925,0.775,0.913,0.902,0.795,0.915,0.953,0.77	0.054	SE(2646)
HNRNPU	10034	7.85947e-05	0.504,0.464,0.524,0.517,0.443,0.498,0.4,0.468,0.343,0.488,0.469	0.568,0.536,0.517,0.536,0.517,0.542,0.575,0.471,0.547,0.542	-0.07	MXE(9465)
HNRNPU	10044	3.10154e-08	0.129,0.189,0.198,0.219,0.333,0.206,0.281,0.16,0.389,0.303,0.154	0.088,0.214,0.216,0.112,0.178,0.12,0.12,0.14,0.149,0.106	0.089	MXE(9465)
HNRNPU	10045	0.00368172	0.224,0.233,0.326,0.273,0.52,0.304,0.398,0.294,0.572,0.457,0.24	0.233,0.338,0.281,0.23,0.285,0.231,0.191,0.315,0.225,0.194	0.097	MXE(9465)
HNRNPUL1	62104	5.61535e-05	0.504,0.502,0.513,0.552,0.53,0.513,0.553,0.512,0.527,0.471,0.532	0.608,0.567,0.539,0.571,0.674,0.567,0.561,0.58,0.535,0.583	-0.059	MXE(9465)
HNRNPUL2	6724	4.75512e-05	0.502,0.491,0.53,0.541,0.438,0.522,0.421,0.463,0.354,0.475,0.51	0.56,0.544,0.524,0.552,0.61,0.558,0.58,0.524,0.504,0.56	-0.075	MXE(9465)
HOMER3	6440	0.00189095	0.174,0.151,0.112,0.115,0.247,0.133,0.149,0.141,0.226,0.207,0.136	0.149,0.139,0.089,0.136,0.129,0.117,0.048,0.129,0.144,0.042	0.051	MXE(9465)
HP1BP3	52536	1.79124e-08	0.759,0.698,0.738,0.691,0.72,0.712,0.734,0.737,0.702,0.73,0.753	0.842,0.745,0.753,0.783,0.842,0.786,0.748,0.821,0.766,0.811	-0.065	MXE(9465)
HP1BP3	52537	1.27633e-05	0.375,0.356,0.427,0.392,0.359,0.378,0.348,0.382,0.304,0.421,0.419	0.444,0.425,0.437,0.439,0.452,0.46,0.441,0.433,0.411,0.476	-0.064	MXE(9465)
HPF1	52384	0.00085952	0.383,0.336,0.43,0.382,0.302,0.421,0.313,0.35,0.301,0.34,0.365	0.463,0.437,0.442,0.486,0.441,0.403,0.404,0.425,0.425,0.305	-0.066	MXE(9465)
HPS1	15066	0.00269959	0.792,0.855,0.678,0.74,0.775,0.616,0.772,0.741,0.77,0.812,0.789	0.761,0.786,0.725,0.816,0.911,0.814,0.758,0.854,0.821,0.853	-0.052	MXE(9465)
HPS1	34794	0.00458324	0.8,0.884,0.781,0.804,0.666,0.632,0.78,0.797,0.696,0.8,0.817	0.631,0.855,0.919,0.833,0.831,0.853,0.927,0.832,0.803,0.912	-0.071	SE(2646)
HPS3	39048	0.00224148	0.609,0.598,0.547,0.493,0.515,0.491,0.491,0.503,0.451,0.476,0.519	0.56,0.53,0.532,0.614,0.568,0.618,0.683,0.635,0.586,0.641	-0.079	MXE(9465)
HPS3	39049	0.000147919	0.51,0.479,0.484,0.479,0.46,0.566,0.488,0.507,0.342,0.431,0.504	0.579,0.515,0.505,0.586,0.59,0.622,0.598,0.59,0.543,0.618	-0.097	MXE(9465)
HPS3	39050	0.0807801	0.349,0.353,0.481,0.514,0.389,0.424,0.432,0.42,0.384,0.497,0.401	0.382,0.484,0.51,0.447,0.485,0.596,0.644,0.465,0.431,0.6	-0.082	MXE(9465)
HPS4	44838	0.149443	0.498,0.39,0.338,0.42,0.494,0.395,0.416,0.503,0.36,0.446,0.487	0.405,0.466,0.36,0.651,0.335,0.556,0.762,0.336,0.552,0.68	-0.079	MXE(9465)
HPS4	44832	0.0977857	0.497,0.427,0.504,0.533,0.377,0.395,0.421,0.502,0.408,0.514,0.44	0.515,0.525,0.642,0.607,0.487,0.509,0.468,0.493,0.465,0.435	-0.058	MXE(9465)
HPS4	102889	1.5049e-09	0.938,1.0,0.992,0.987,1.0,0.987,0.984,0.931,0.978,0.979,0.971	0.967,0.976,1.0,0.607,0.974,0.916,0.746,1.0,1.0,0.788	0.08	SE(2646)
HPS5	387	0.0161412	1.0,1.0,1.0,0.948,1.0,0.818,0.826,0.876,0.634,0.746,1.0	1.0,1.0,1.0,0.692,0.735,0.878,0.741,0.548,1.0,0.687	0.067	A5SS(65)
HPS5	16338	0.0386756	0.501,0.508,0.422,0.47,0.512,0.511,0.606,0.311,0.569,0.361,0.511	0.638,0.474,0.619,0.607,0.65,0.531,0.508,0.595,0.452,0.642	-0.091	MXE(9465)
HPS5	16350	0.145414	0.571,0.435,0.586,0.574,0.496,0.471,0.599,0.311,0.567,0.434,0.531	0.439,0.54,0.513,0.253,0.471,0.375,0.397,0.53,0.446,0.37	0.073	MXE(9465)
HPS5	37835	0.00331142	1.0,1.0,0.936,0.971,0.974,0.95,1.0,0.795,0.923,0.959,0.962	0.957,0.961,1.0,0.589,0.935,0.735,0.785,1.0,1.0,0.832	0.072	SE(2646)
HPSE	14991	0.137511	0.434,0.547,0.424,0.435,0.425,0.495,0.522,0.426,0.44,0.515,0.579	0.434,0.562,0.531,0.636,0.71,0.612,0.544,0.427,0.514,0.544	-0.075	MXE(9465)
HRAS	67070	0.0258872	0.202,0.215,0.136,0.196,0.294,0.159,0.277,0.119,0.133,0.159,0.167	0.157,0.212,0.132,0.113,0.05,0.039,0.111,0.208,0.215,0.036	0.06	MXE(9465)
HRAS	153635	0.019721	0.274,0.236,0.368,0.264,0.422,0.252,0.229,0.234,0.39,0.349,0.323	0.275,0.231,0.253,0.08,0.105,0.271,0.157,0.232,0.358,0.3	0.078	SE(2646)
HRAS	153639	0.146292	0.926,1.0,0.934,0.965,0.976,0.983,0.947,1.0,0.837,0.892,0.978	0.975,0.993,0.908,0.937,0.932,0.696,0.682,0.937,0.963,0.543	0.092	SE(2646)
HS1BP3	30565	0.0340169	0.71,0.782,0.707,0.771,0.658,0.738,0.714,0.681,0.714,0.761,0.661	0.848,0.734,0.8,0.793,0.691,0.746,0.842,0.817,0.726,0.749	-0.057	MXE(9465)
HSCB	23837	0.0566405	0.649,0.722,0.576,0.555,0.656,0.668,0.697,0.667,0.79,0.644,0.727	0.618,0.634,0.629,0.524,0.586,0.495,0.499,0.751,0.585,0.683	0.068	MXE(9465)
HSD11B1L	53443	0.137636	0.828,0.647,0.669,0.705,1.0,0.733,0.349,0.846,0.811,0.595,0.733	1.0,0.71,1.0,0.821,0.534,0.846,0.579,0.846,1.0,0.928	-0.107	MXE(9465)
HSD11B1L	53445	0.085088	0.0,0.0,0.072,0.0,0.336,0.168,0.126,0.144,0.092,0.059,0.355	0.302,0.0,1.0,0.387,0.0,0.078,0.0,0.0,0.202,0.288	-0.103	MXE(9465)
HSD11B1L	53442	4.72938e-05	0.0,0.22,0.49,0.324,0.0,0.168,0.069,0.193,0.171,0.107,0.0	0.0,0.193,0.0,0.224,0.0,0.0,0.0,0.161,0.0,0.0	0.101	MXE(9465)
HSD17B4	48343	0.00246861	0.388,0.351,0.316,0.355,0.414,0.302,0.38,0.359,0.349,0.349,0.418	0.434,0.376,0.425,0.466,0.45,0.412,0.355,0.439,0.477,0.32	-0.053	MXE(9465)
HSDL1	32226	0.0704254	0.292,0.529,0.324,0.434,0.413,0.647,0.335,0.323,0.486,0.495,0.218	0.306,0.171,0.436,0.485,0.337,0.345,0.178,0.28,0.295,0.243	0.101	MXE(9465)
HSDL2	60281	0.0109388	0.187,0.137,0.299,0.267,0.232,0.252,0.329,0.197,0.398,0.328,0.276	0.115,0.204,0.281,0.314,0.144,0.22,0.137,0.169,0.231,0.289	0.053	MXE(9465)
HSDL2	60291	0.0120158	0.351,0.32,0.273,0.292,0.299,0.265,0.223,0.321,0.304,0.363,0.329	0.209,0.258,0.321,0.175,0.205,0.236,0.254,0.252,0.286,0.176	0.066	MXE(9465)
HSDL2	60292	0.0117905	0.513,0.492,0.504,0.52,0.504,0.368,0.503,0.519,0.571,0.596,0.51	0.424,0.479,0.504,0.357,0.41,0.389,0.429,0.472,0.475,0.375	0.078	MXE(9465)
HSF4	157897	0.0153156	0.885,0.862,1.0,0.945,0.957,0.942,0.696,0.945,1.0,0.918,0.933	1.0,0.876,1.0,1.0,0.93,1.0,1.0,1.0,0.908,1.0	-0.055	SE(2646)
HSH2D	36569	0.00456422	0.796,0.667,0.755,0.788,0.721,0.786,0.803,0.792,0.848,0.806,0.73	0.674,0.676,0.687,0.691,0.578,0.781,0.797,0.741,0.754,0.783	0.056	MXE(9465)
HSH2D	36572	0.00200649	0.256,0.399,0.286,0.241,0.293,0.254,0.249,0.256,0.191,0.292,0.311	0.342,0.397,0.304,0.378,0.374,0.267,0.255,0.302,0.381,0.319	-0.057	MXE(9465)
HSP90AA1	34322	0.000145776	0.43,0.42,0.422,0.441,0.458,0.447,0.443,0.394,0.437,0.421,0.433	0.498,0.453,0.456,0.494,0.512,0.474,0.519,0.45,0.459,0.505	-0.051	MXE(9465)
HSP90AB1	7840	0.102416	0.331,0.398,0.385,0.448,0.58,0.416,0.576,0.376,0.607,0.494,0.404	0.356,0.442,0.459,0.365,0.458,0.35,0.387,0.421,0.385,0.375	0.056	MXE(9465)
HSP90B1	8992	0.0392174	0.544,0.522,0.518,0.535,0.672,0.56,0.711,0.513,0.768,0.628,0.558	0.502,0.506,0.619,0.521,0.496,0.552,0.512,0.559,0.553,0.562	0.055	MXE(9465)
HSP90B1	8994	0.0880679	0.366,0.409,0.431,0.492,0.556,0.481,0.578,0.445,0.605,0.58,0.468	0.382,0.453,0.551,0.43,0.387,0.43,0.401,0.483,0.46,0.424	0.052	MXE(9465)
HSPA14	777	0.0301139	0.203,0.356,0.24,0.318,0.316,0.349,0.351,0.247,0.291,0.348,0.349	0.169,0.264,0.317,0.26,0.142,0.293,0.284,0.183,0.315,0.244	0.059	MXE(9465)
HSPA4	67502	0.0389369	0.389,0.359,0.398,0.375,0.51,0.407,0.544,0.367,0.581,0.359,0.396	0.325,0.378,0.377,0.327,0.417,0.393,0.345,0.411,0.308,0.4	0.058	MXE(9465)
HSPA9	18203	0.000245251	0.484,0.495,0.458,0.487,0.433,0.484,0.381,0.489,0.327,0.479,0.493	0.563,0.482,0.522,0.53,0.46,0.523,0.524,0.533,0.551,0.545	-0.068	MXE(9465)
HSPA9	18209	0.0262337	0.426,0.401,0.511,0.588,0.598,0.551,0.648,0.525,0.687,0.579,0.536	0.437,0.527,0.521,0.47,0.516,0.468,0.422,0.553,0.49,0.441	0.066	MXE(9465)
HSPA9	18210	0.0404509	0.501,0.415,0.485,0.529,0.601,0.519,0.658,0.478,0.73,0.552,0.546	0.473,0.502,0.499,0.471,0.503,0.475,0.462,0.529,0.518,0.436	0.06	MXE(9465)
HSPBAP1	15336	0.13701	0.252,0.304,0.422,0.446,0.208,0.408,0.208,0.451,0.303,0.347,0.385	0.375,0.444,0.527,0.361,0.392,0.215,0.464,0.386,0.451,0.568	-0.079	MXE(9465)
HSPD1	20096	0.0383235	0.393,0.371,0.417,0.432,0.328,0.487,0.282,0.424,0.257,0.45,0.438	0.402,0.452,0.503,0.464,0.418,0.438,0.402,0.423,0.419,0.474	-0.051	MXE(9465)
HSPG2	23748	0.0775542	0.472,0.464,0.366,0.538,0.436,0.485,0.442,0.627,0.354,0.457,0.531	0.553,0.512,0.502,0.509,0.583,0.497,0.561,0.504,0.547,0.542	-0.061	MXE(9465)
HSPG2	23754	0.0148972	0.603,0.617,0.655,0.563,0.538,0.589,0.554,0.401,0.511,0.414,0.568	0.732,0.576,0.401,0.663,0.746,0.713,0.659,0.555,0.692,0.734	-0.1	MXE(9465)
HSPG2	23750	0.0264423	0.433,0.446,0.467,0.42,0.392,0.382,0.363,0.507,0.29,0.423,0.578	0.483,0.455,0.389,0.521,0.446,0.558,0.522,0.451,0.542,0.473	-0.057	MXE(9465)
HSPH1	22698	0.0177458	0.897,0.721,0.816,0.866,0.975,0.739,0.931,0.899,0.936,0.761,0.916	0.984,0.898,0.978,0.872,0.834,0.948,0.842,0.985,0.98,0.808	-0.053	SE(2646)
HTRA2	36791	0.00560491	0.531,0.61,0.69,0.605,0.718,0.689,0.726,0.625,0.675,0.705,0.641	0.453,0.667,0.617,0.589,0.572,0.575,0.631,0.562,0.621,0.57	0.07	MXE(9465)
HTT	67116	0.00233647	0.461,0.544,0.415,0.496,0.519,0.485,0.521,0.537,0.652,0.475,0.468	0.418,0.421,0.462,0.372,0.402,0.391,0.441,0.468,0.464,0.433	0.079	MXE(9465)
HTT	67121	0.0301978	0.68,0.763,0.696,0.747,0.807,0.734,0.868,0.759,0.857,0.777,0.825	0.805,0.747,0.779,0.475,0.757,0.688,0.608,0.824,0.765,0.625	0.067	MXE(9465)
HTT	67123	0.0101168	0.302,0.138,0.26,0.172,0.14,0.222,0.076,0.173,0.104,0.171,0.131	0.157,0.21,0.148,0.383,0.184,0.253,0.35,0.112,0.172,0.294	-0.055	MXE(9465)
HTT	67125	0.00597886	0.364,0.209,0.333,0.25,0.22,0.294,0.14,0.223,0.153,0.264,0.224	0.277,0.278,0.242,0.417,0.274,0.313,0.395,0.21,0.27,0.349	-0.059	MXE(9465)
HTT	67135	0.0303266	0.341,0.488,0.465,0.482,0.518,0.47,0.459,0.433,0.448,0.477,0.413	0.343,0.462,0.465,0.397,0.306,0.384,0.384,0.435,0.45,0.377	0.054	MXE(9465)
HTT	153749	3.76605e-08	1.0,1.0,1.0,1.0,1.0,1.0,1.0,1.0,1.0,1.0,1.0	1.0,0.989,1.0,0.68,1.0,0.971,0.616,1.0,1.0,0.966	0.078	SE(2646)
HTT	153761	5.67871e-12	1.0,1.0,1.0,0.983,0.972,1.0,1.0,1.0,1.0,0.982,0.974	0.984,1.0,1.0,0.718,0.94,0.965,0.814,0.946,1.0,0.898	0.065	SE(2646)
HTT	822	0.00236054	0.144,0.024,0.096,0.055,0.061,0.123,0.025,0.064,0.038,0.08,0.042	0.006,0.091,0.066,0.366,0.08,0.127,0.302,0.042,0.038,0.324	-0.076	RI(57)
HUS1	23401	0.0057794	0.531,0.639,0.545,0.625,0.682,0.661,0.651,0.669,0.688,0.643,0.662	0.521,0.625,0.63,0.45,0.51,0.519,0.523,0.657,0.644,0.416	0.086	MXE(9465)
HUWE1	15422	0.000499229	0.321,0.372,0.278,0.357,0.469,0.265,0.413,0.295,0.458,0.387,0.3	0.311,0.332,0.353,0.173,0.274,0.205,0.16,0.305,0.351,0.175	0.092	MXE(9465)
HUWE1	15425	0.00370682	0.669,0.697,0.701,0.669,0.591,0.698,0.655,0.694,0.63,0.677,0.602	0.788,0.642,0.706,0.827,0.729,0.723,0.778,0.679,0.602,0.83	-0.068	MXE(9465)
HUWE1	15426	0.0496836	0.528,0.499,0.536,0.531,0.397,0.598,0.475,0.58,0.484,0.517,0.48	0.523,0.468,0.517,0.745,0.556,0.635,0.714,0.506,0.47,0.735	-0.076	MXE(9465)
HUWE1	15431	0.00967934	0.629,0.656,0.604,0.568,0.604,0.586,0.649,0.547,0.651,0.575,0.583	0.542,0.589,0.573,0.502,0.492,0.512,0.57,0.585,0.606,0.496	0.058	MXE(9465)
HUWE1	15446	0.0480882	0.456,0.425,0.46,0.482,0.272,0.407,0.312,0.328,0.267,0.434,0.425	0.514,0.45,0.436,0.472,0.476,0.409,0.455,0.422,0.381,0.429	-0.056	MXE(9465)
HUWE1	15451	0.0346027	0.426,0.593,0.518,0.535,0.596,0.503,0.58,0.59,0.56,0.578,0.531	0.389,0.545,0.515,0.442,0.453,0.523,0.55,0.534,0.49,0.481	0.054	MXE(9465)
HUWE1	15459	3.44808e-12	0.0,0.138,0.104,0.091,0.133,0.12,0.069,0.104,0.123,0.191,0.027	0.009,0.078,0.056,0.021,0.053,0.043,0.038,0.023,0.016,0.043	0.062	MXE(9465)
HUWE1	15428	0.00314336	0.362,0.335,0.425,0.433,0.323,0.372,0.347,0.344,0.325,0.395,0.399	0.403,0.456,0.443,0.419,0.405,0.448,0.47,0.381,0.415,0.409	-0.056	MXE(9465)
HUWE1	35565	0.000123971	0.901,1.0,0.885,0.949,0.977,0.957,0.957,1.0,0.986,0.988,0.903	0.979,0.927,0.983,1.0,0.756,0.672,0.717,1.0,0.952,0.682	0.088	SE(2646)
HVCN1	68491	0.0344478	0.233,0.316,0.354,0.391,0.369,0.412,0.351,0.327,0.364,0.385,0.362	0.285,0.366,0.351,0.234,0.415,0.236,0.234,0.221,0.373,0.206	0.059	MXE(9465)
IARS	31221	0.0215081	0.33,0.368,0.327,0.334,0.434,0.302,0.5,0.304,0.469,0.388,0.374	0.413,0.394,0.395,0.197,0.345,0.194,0.165,0.352,0.384,0.152	0.076	MXE(9465)
IARS	31222	0.0473022	0.468,0.364,0.244,0.363,0.473,0.261,0.514,0.385,0.404,0.362,0.357	0.455,0.397,0.421,0.205,0.336,0.206,0.042,0.436,0.429,0.139	0.075	MXE(9465)
IARS2	17113	0.00180763	0.37,0.406,0.341,0.373,0.323,0.448,0.3,0.337,0.244,0.384,0.355	0.451,0.433,0.428,0.401,0.391,0.424,0.426,0.346,0.408,0.488	-0.067	MXE(9465)
IBTK	41017	0.000733895	0.43,0.475,0.526,0.548,0.448,0.48,0.39,0.513,0.335,0.506,0.54	0.58,0.543,0.616,0.506,0.55,0.573,0.572,0.524,0.552,0.553	-0.085	MXE(9465)
IBTK	93944	5.00307e-05	1.0,1.0,1.0,0.99,1.0,0.935,1.0,0.983,0.965,0.954,1.0	1.0,0.99,1.0,0.419,0.964,0.931,0.875,1.0,0.993,0.754	0.092	SE(2646)
ICAM2	6508	0.000368791	0.519,0.509,0.519,0.512,0.506,0.512,0.536,0.494,0.546,0.441,0.515	0.553,0.516,0.552,0.594,0.535,0.556,0.591,0.54,0.545,0.626	-0.051	MXE(9465)
ICAM3	33911	1.17318e-12	0.954,0.977,0.914,0.901,0.95,0.947,0.876,0.907,0.973,0.955,0.871	0.988,0.902,0.902,0.791,0.859,0.765,0.767,0.927,0.875,0.854	0.067	SE(2646)
ICE1	6809	0.0440105	0.391,0.383,0.42,0.381,0.444,0.384,0.402,0.423,0.467,0.344,0.545	0.506,0.433,0.42,0.423,0.462,0.453,0.515,0.468,0.509,0.497	-0.052	MXE(9465)
ICMT	9837	0.0515822	0.177,0.476,0.39,0.322,0.537,0.419,0.487,0.296,0.545,0.574,0.383	0.251,0.379,0.373,0.267,0.361,0.278,0.318,0.403,0.354,0.087	0.112	MXE(9465)
ICMT	22916	0.0519642	0.861,0.783,0.876,0.907,0.756,0.816,0.663,0.874,0.743,0.734,0.8	0.868,0.858,0.891,0.876,0.884,0.857,0.813,0.852,0.787,0.914	-0.059	SE(2646)
IDE	19389	0.00726184	0.982,0.981,0.922,0.937,0.927,0.952,0.983,0.932,0.97,0.893,0.949	0.948,0.924,0.839,0.874,0.941,0.936,0.8,0.947,0.888,0.846	0.054	MXE(9465)
IDH1	28270	0.00830778	0.556,0.515,0.485,0.57,0.53,0.558,0.566,0.579,0.573,0.583,0.569	0.493,0.473,0.503,0.471,0.539,0.53,0.46,0.552,0.487,0.364	0.066	MXE(9465)
IDH1	28273	0.0125033	0.438,0.468,0.542,0.516,0.521,0.463,0.539,0.505,0.533,0.481,0.488	0.558,0.552,0.526,0.531,0.545,0.56,0.606,0.478,0.575,0.587	-0.052	MXE(9465)
IDH3A	41075	0.00812411	0.167,0.164,0.166,0.093,0.072,0.131,0.079,0.146,0.107,0.172,0.088	0.099,0.156,0.078,0.229,0.222,0.285,0.283,0.033,0.157,0.402	-0.068	MXE(9465)
IDH3A	1783	5.61771e-05	0.166,0.078,0.138,0.053,0.037,0.075,0.041,0.068,0.085,0.104,0.041	0.059,0.119,0.06,0.138,0.156,0.207,0.256,0.015,0.095,0.275	-0.057	A3SS(70)
IDH3B	2997	0.000124312	0.521,0.431,0.459,0.442,0.442,0.463,0.438,0.469,0.391,0.534,0.479	0.546,0.481,0.464,0.538,0.515,0.555,0.534,0.512,0.571,0.505	-0.061	MXE(9465)
IDH3B	18	0.0145541	0.694,0.719,0.703,0.759,0.842,0.643,0.662,0.715,0.662,0.756,0.735	0.578,0.669,0.544,0.706,0.621,0.704,0.73,0.429,0.737,0.651	0.08	RI(57)
IDH3G	26522	0.0598859	0.749,0.83,0.75,0.774,0.819,0.755,0.81,0.727,0.822,0.771,0.735	0.812,0.79,0.717,0.718,0.589,0.652,0.511,0.807,0.825,0.627	0.072	MXE(9465)
IDNK	58186	0.00633843	0.048,0.049,0.061,0.152,0.18,0.098,0.185,0.135,0.064,0.199,0.118	0.0,0.132,0.07,0.049,0.045,0.039,0.0,0.0,0.074,0.048	0.071	MXE(9465)
IDNK	133128	0.0277496	0.317,0.042,0.236,0.198,0.054,0.091,0.027,0.302,0.027,0.33,0.304	0.19,0.14,0.361,0.13,0.372,0.288,0.552,0.169,0.237,0.394	-0.108	SE(2646)
IFI16	38082	0.00258167	0.387,0.4,0.452,0.432,0.453,0.424,0.447,0.408,0.464,0.429,0.364	0.456,0.467,0.472,0.603,0.509,0.466,0.474,0.414,0.464,0.54	-0.063	MXE(9465)
IFI16	38083	0.00121535	0.362,0.309,0.425,0.411,0.381,0.39,0.346,0.36,0.372,0.349,0.299	0.447,0.375,0.394,0.492,0.41,0.414,0.443,0.392,0.402,0.478	-0.061	MXE(9465)
IFI16	38085	0.000884846	0.255,0.242,0.252,0.271,0.319,0.372,0.302,0.322,0.301,0.361,0.347	0.13,0.274,0.278,0.174,0.22,0.286,0.234,0.28,0.324,0.213	0.063	MXE(9465)
IFI16	38084	0.00482577	0.424,0.356,0.452,0.481,0.483,0.568,0.428,0.466,0.45,0.468,0.455	0.513,0.46,0.52,0.493,0.521,0.574,0.528,0.493,0.561,0.53	-0.062	MXE(9465)
IFI16	87265	0.0523704	0.898,0.86,0.96,0.992,0.986,1.0,0.946,0.929,0.974,0.953,0.973	1.0,0.997,0.981,0.48,0.948,0.929,0.78,1.0,0.997,0.593	0.081	SE(2646)
IFI16	87268	0.0920148	0.942,0.88,0.969,0.994,0.986,1.0,0.943,0.932,0.97,0.951,0.976	1.0,0.997,0.98,0.532,0.95,0.944,0.851,1.0,0.997,0.677	0.066	SE(2646)
IFI44	64098	0.00310976	0.134,0.207,0.331,0.385,0.263,0.33,0.284,0.35,0.284,0.253,0.307	0.313,0.365,0.38,0.411,0.308,0.275,0.415,0.311,0.355,0.445	-0.073	MXE(9465)
IFI44	146582	0.0209537	0.593,0.825,0.521,0.567,0.619,0.828,0.676,0.69,0.74,0.559,0.651	0.561,0.725,0.697,0.926,0.566,0.843,0.965,0.338,0.697,0.976	-0.069	SE(2646)
IFNAR2	33581	0.0242161	0.479,0.423,0.501,0.545,0.429,0.526,0.331,0.413,0.4,0.557,0.434	0.534,0.478,0.494,0.617,0.503,0.497,0.629,0.472,0.467,0.563	-0.067	MXE(9465)
IFNAR2	33582	0.00266875	0.667,0.677,0.693,0.668,0.657,0.696,0.53,0.584,0.526,0.696,0.619	0.745,0.688,0.688,0.694,0.732,0.709,0.707,0.695,0.69,0.673	-0.065	MXE(9465)
IFNAR2	33583	1.07043e-06	0.708,0.713,0.781,0.835,0.739,0.746,0.785,0.772,0.82,0.749,0.796	0.819,0.788,0.817,0.887,0.774,0.839,0.873,0.864,0.834,0.847	-0.067	MXE(9465)
IFNAR2	77195	0.13276	0.824,0.886,0.929,0.895,0.939,0.862,0.938,0.882,0.714,0.926,0.933	0.952,0.797,1.0,0.636,0.957,0.882,0.769,0.75,0.765,0.667	0.067	SE(2646)
IFRD1	1954	0.00757114	0.566,0.632,0.638,0.661,0.604,0.62,0.626,0.547,0.722,0.632,0.554	0.54,0.593,0.542,0.602,0.574,0.552,0.567,0.52,0.531,0.575	0.059	MXE(9465)
IFRD1	1955	0.0134449	0.418,0.531,0.604,0.593,0.636,0.564,0.628,0.612,0.695,0.638,0.602	0.476,0.591,0.542,0.522,0.489,0.519,0.543,0.524,0.526,0.523	0.067	MXE(9465)
IFRD2	41673	0.149977	0.297,0.371,0.284,0.308,0.275,0.328,0.267,0.341,0.199,0.426,0.338	0.32,0.389,0.336,0.373,0.36,0.373,0.701,0.248,0.331,0.453	-0.076	MXE(9465)
IFRD2	95372	0.0710071	0.963,0.983,0.963,0.987,0.97,0.973,0.965,0.928,0.971,0.958,0.956	0.985,0.957,0.993,0.947,0.929,0.819,0.519,0.993,0.958,0.827	0.072	SE(2646)
IFT122	13161	0.0325643	0.636,0.619,0.621,0.626,0.507,0.71,0.545,0.581,0.614,0.654,0.527	0.578,0.644,0.748,0.753,0.589,0.703,0.759,0.689,0.637,0.645	-0.071	MXE(9465)
IFT122	13162	0.00280158	0.095,0.043,0.074,0.027,0.07,0.071,0.043,0.1,0.125,0.131,0.035	0.0,0.09,0.094,0.201,0.153,0.268,0.362,0.0,0.067,0.144	-0.064	MXE(9465)
IFT122	13170	0.0684941	0.591,0.491,0.442,0.545,0.439,0.523,0.481,0.569,0.489,0.51,0.466	0.583,0.496,0.585,0.553,0.533,0.545,0.595,0.634,0.522,0.591	-0.06	MXE(9465)
IFT122	30602	0.102899	0.58,0.861,0.82,0.727,0.788,0.6,0.79,0.8,0.513,0.6,0.805	0.724,0.759,0.308,0.444,0.696,0.527,0.634,0.508,0.738,0.523	0.131	SE(2646)
IFT122	30603	0.000597575	0.924,0.962,0.933,0.93,0.944,0.936,0.967,0.9,0.871,0.887,0.984	0.964,0.921,0.914,0.807,0.845,0.741,0.622,0.984,0.952,0.88	0.068	SE(2646)
IFT122	30621	0.00942659	0.918,0.991,0.924,0.872,0.983,0.882,0.977,0.958,0.936,0.883,0.932	0.964,0.918,0.906,0.743,0.954,0.858,0.611,1.0,0.978,0.811	0.058	SE(2646)
IFT172	41383	0.00157805	0.912,0.985,0.943,0.951,1.0,0.882,0.955,0.931,0.904,0.921,0.959	0.897,0.943,0.859,0.907,0.908,0.82,0.719,0.931,0.961,0.71	0.075	MXE(9465)
IFT172	41392	0.0809659	0.422,0.462,0.434,0.428,0.45,0.51,0.456,0.454,0.401,0.569,0.507	0.429,0.518,0.324,0.298,0.343,0.373,0.451,0.364,0.479,0.355	0.07	MXE(9465)
IFT172	94789	0.000691065	0.939,0.991,0.924,0.918,1.0,0.847,0.978,0.925,0.915,0.87,0.912	0.934,0.936,0.867,0.812,0.883,0.742,0.612,0.929,0.965,0.591	0.102	SE(2646)
IFT172	94798	0.0494428	0.944,1.0,0.843,0.868,1.0,0.982,0.987,1.0,1.0,0.95,0.939	0.989,0.965,1.0,0.756,0.931,0.873,0.696,1.0,0.98,0.805	0.056	SE(2646)
IFT172	94806	0.00525926	1.0,1.0,0.979,1.0,0.984,0.975,0.98,0.975,0.989,1.0,0.932	0.979,1.0,1.0,0.873,0.921,0.983,0.553,0.954,1.0,1.0	0.057	SE(2646)
IFT172	94808	0.00407425	1.0,1.0,1.0,1.0,0.968,1.0,1.0,0.923,0.887,0.784,0.958	1.0,1.0,1.0,0.697,0.924,0.861,0.389,0.827,1.0,1.0	0.087	SE(2646)
IFT172	94811	0.00951024	1.0,1.0,1.0,1.0,0.948,1.0,1.0,0.928,0.791,0.816,0.958	1.0,1.0,1.0,0.71,0.936,0.821,0.439,0.812,1.0,1.0	0.077	SE(2646)
IFT20	33863	0.00119171	0.486,0.433,0.407,0.421,0.578,0.481,0.482,0.42,0.542,0.526,0.433	0.415,0.408,0.338,0.45,0.277,0.469,0.307,0.344,0.437,0.39	0.09	MXE(9465)
IFT20	77852	2.64262e-05	0.06,0.131,0.127,0.07,0.144,0.111,0.09,0.185,0.068,0.234,0.166	0.203,0.316,0.096,0.108,0.275,0.137,0.167,0.343,0.151,0.237	-0.077	SE(2646)
IFT57	51708	0.00482848	0.494,0.473,0.522,0.405,0.546,0.476,0.566,0.552,0.585,0.535,0.469	0.386,0.475,0.46,0.485,0.438,0.459,0.406,0.463,0.473,0.463	0.06	MXE(9465)
IFT74	49279	0.083238	0.352,0.427,0.444,0.49,0.562,0.337,0.547,0.432,0.531,0.494,0.493	0.537,0.463,0.546,0.603,0.464,0.578,0.594,0.53,0.562,0.487	-0.072	MXE(9465)
IFT80	31743	0.0190553	0.417,0.424,0.322,0.351,0.338,0.333,0.359,0.408,0.373,0.418,0.403	0.466,0.384,0.436,0.396,0.396,0.439,0.445,0.456,0.445,0.475	-0.057	MXE(9465)
IFT80	31746	0.000845102	0.634,0.591,0.656,0.7,0.655,0.644,0.692,0.609,0.707,0.637,0.639	0.473,0.606,0.666,0.517,0.49,0.583,0.551,0.601,0.579,0.578	0.087	MXE(9465)
IFT80	31747	0.0647203	0.519,0.341,0.537,0.481,0.558,0.478,0.628,0.513,0.542,0.52,0.485	0.378,0.462,0.52,0.482,0.427,0.454,0.43,0.506,0.442,0.421	0.057	MXE(9465)
IFT88	52883	0.147452	0.122,0.266,0.077,0.436,0.179,0.122,0.353,0.284,0.277,0.227,0.336	0.1,0.152,0.197,0.447,0.155,0.116,0.164,0.038,0.232,0.18	0.065	MXE(9465)
IFT88	120880	0.0698816	0.539,0.14,0.201,0.138,0.1,0.249,0.064,0.332,0.057,0.237,0.144	0.163,0.208,0.185,0.263,0.206,0.376,0.789,0.107,0.294,0.567	-0.116	SE(2646)
IFT88	120905	0.100866	0.793,0.671,0.883,0.56,0.801,0.819,0.625,0.668,0.686,0.798,0.63	0.909,0.837,0.805,0.568,0.837,0.841,0.809,0.918,0.741,0.79	-0.084	SE(2646)
IGBP1	41106	0.00016183	0.434,0.42,0.428,0.441,0.377,0.4,0.367,0.445,0.308,0.42,0.474	0.492,0.448,0.437,0.491,0.434,0.51,0.492,0.468,0.448,0.528	-0.064	MXE(9465)
IGF2R	145325	0.00449946	1.0,1.0,1.0,1.0,0.965,0.972,0.983,0.912,1.0,1.0,0.966	0.925,1.0,0.978,0.938,1.0,0.908,0.776,0.986,1.0,0.788	0.052	SE(2646)
IGFBP7	44811	0.00275342	0.424,0.464,0.437,0.471,0.505,0.505,0.491,0.437,0.559,0.507,0.431	0.427,0.45,0.484,0.424,0.43,0.375,0.382,0.427,0.426,0.4	0.053	MXE(9465)
IGFLR1	60195	2.17027e-07	0.928,0.904,0.964,0.995,0.976,0.971,0.965,0.929,1.0,0.97,0.945	0.757,0.891,0.753,0.961,0.733,0.911,0.926,0.936,0.744,1.0	0.098	SE(2646)
IGFLR1	60197	1.54294e-07	0.936,0.91,0.966,0.995,0.978,0.973,0.968,0.934,1.0,0.972,0.947	0.783,0.898,0.759,0.963,0.749,0.915,0.928,0.943,0.756,1.0	0.092	SE(2646)
IKBKB	42234	0.0599745	0.513,0.382,0.424,0.444,0.584,0.524,0.573,0.43,0.589,0.5,0.475	0.477,0.491,0.438,0.44,0.457,0.35,0.287,0.483,0.489,0.295	0.074	MXE(9465)
IKBKB	42237	0.00080745	0.365,0.356,0.427,0.403,0.474,0.455,0.493,0.421,0.443,0.467,0.463	0.328,0.4,0.406,0.348,0.314,0.331,0.365,0.392,0.412,0.259	0.078	MXE(9465)
IKBKB	96834	0.0524539	0.979,0.96,0.931,0.921,0.979,0.968,1.0,0.868,0.902,0.93,0.908	0.888,0.943,0.869,0.921,0.913,0.873,0.522,0.978,0.98,0.76	0.076	SE(2646)
IKBKG	41770	0.0662662	1.0,0.941,0.7,1.0,0.778,0.857,0.625,0.96,0.714,0.727,0.783	0.867,0.696,1.0,1.0,1.0,0.667,0.9,0.944,1.0,0.867	-0.068	MXE(9465)
IKZF1	56439	0.139322	0.402,0.44,0.499,0.41,0.553,0.367,0.54,0.37,0.474,0.457,0.451	0.356,0.513,0.533,0.246,0.335,0.333,0.201,0.431,0.553,0.385	0.063	MXE(9465)
IKZF1	56441	0.00850508	0.514,0.513,0.512,0.464,0.446,0.455,0.494,0.483,0.537,0.511,0.487	0.325,0.392,0.516,0.432,0.382,0.494,0.49,0.408,0.435,0.417	0.063	MXE(9465)
IKZF1	56443	0.00715476	0.486,0.56,0.568,0.499,0.56,0.517,0.559,0.524,0.563,0.516,0.537	0.409,0.525,0.557,0.436,0.45,0.51,0.423,0.48,0.523,0.463	0.058	MXE(9465)
IKZF1	129171	2.35336e-08	1.0,1.0,1.0,0.982,1.0,1.0,1.0,1.0,0.97,1.0,0.96	0.974,0.973,0.984,1.0,0.9,0.844,0.704,1.0,0.98,1.0	0.056	SE(2646)
IKZF5	162118	0.0222564	0.931,0.867,0.903,0.803,0.836,0.718,0.672,0.83,0.652,0.798,0.897	0.761,0.909,0.833,0.923,0.777,0.848,0.884,0.92,0.979,0.886	-0.062	SE(2646)
IL10RA	16023	2.52999e-05	0.259,0.305,0.314,0.369,0.33,0.304,0.376,0.234,0.381,0.376,0.251	0.227,0.309,0.293,0.221,0.281,0.165,0.204,0.234,0.146,0.142	0.096	MXE(9465)
IL12RB1	42675	0.0338442	0.518,0.212,0.371,0.362,0.383,0.326,0.282,0.415,0.374,0.41,0.475	0.474,0.425,0.441,0.617,0.518,0.392,0.538,0.537,0.54,0.659	-0.139	MXE(9465)
IL13RA1	32440	0.0974612	0.518,0.374,0.477,0.498,0.413,0.431,0.397,0.465,0.349,0.491,0.499	0.484,0.478,0.476,0.56,0.39,0.508,0.496,0.489,0.564,0.551	-0.053	MXE(9465)
IL17RA	40403	1.47039e-07	0.0,0.054,0.081,0.019,0.042,0.035,0.425,0.05,0.025,0.017,0.07	0.005,0.026,0.016,0.019,0.0,0.031,0.031,0.0,0.011,0.0	0.06	MXE(9465)
IL17RA	92614	0.0172716	0.833,0.85,0.979,0.908,0.967,0.883,0.997,0.989,0.89,0.751,0.986	0.995,0.983,0.851,0.785,0.72,0.515,0.852,0.945,0.727,0.965	0.078	SE(2646)
IL18BP	61104	0.0856336	0.529,0.397,0.458,0.514,0.493,0.472,0.461,0.463,0.349,0.483,0.478	0.419,0.514,0.696,0.585,0.577,0.581,0.583,0.556,0.433,0.455	-0.077	MXE(9465)
IL18BP	139893	0.0150313	0.909,1.0,1.0,1.0,1.0,1.0,0.964,0.821,1.0,0.897,0.963	0.926,0.897,1.0,0.93,0.923,0.705,0.862,1.0,1.0,0.833	0.052	SE(2646)
IL1B	5492	0.005793	0.353,0.541,0.508,0.497,0.547,0.543,0.551,0.474,0.574,0.537,0.47	0.432,0.475,0.496,0.447,0.487,0.434,0.437,0.434,0.406,0.413	0.063	MXE(9465)
IL1B	5497	0.0421145	0.385,0.398,0.379,0.458,0.348,0.356,0.386,0.362,0.368,0.41,0.36	0.42,0.435,0.504,0.523,0.505,0.401,0.441,0.386,0.425,0.362	-0.057	MXE(9465)
IL1RAP	20811	0.0336903	0.148,0.187,0.286,0.343,0.193,0.143,0.251,0.126,0.188,0.192,0.262	0.194,0.243,0.302,0.074,0.228,0.17,0.045,0.061,0.159,0.084	0.055	MXE(9465)
IL1RAP	20812	1.07974e-06	0.263,0.112,0.239,0.17,0.247,0.186,0.179,0.257,0.205,0.247,0.237	0.36,0.318,0.195,0.4,0.404,0.281,0.374,0.281,0.278,0.299	-0.106	MXE(9465)
IL1RAP	20813	0.0216184	0.386,0.354,0.391,0.373,0.503,0.5,0.539,0.475,0.562,0.55,0.365	0.231,0.402,0.333,0.381,0.327,0.463,0.379,0.358,0.442,0.438	0.079	MXE(9465)
IL1RAP	47610	0.0317741	0.66,0.415,0.44,0.314,0.571,0.588,0.401,0.798,0.526,0.562,0.53	0.65,0.572,0.369,0.87,0.639,0.623,0.899,0.587,0.651,0.81	-0.139	SE(2646)
IL2RG	67988	0.138107	0.749,0.803,0.803,0.719,0.837,0.79,0.85,0.79,0.855,0.765,0.799	0.886,0.798,0.817,0.743,0.752,0.712,0.321,0.848,0.803,0.39	0.089	MXE(9465)
IL2RG	155731	0.0143052	0.904,0.985,0.96,0.896,0.975,0.941,0.949,0.943,0.947,0.928,0.935	0.985,0.946,0.967,0.874,0.869,0.849,0.427,0.964,0.974,0.559	0.101	SE(2646)
IL2RG	155735	2.41191e-05	0.92,0.983,0.969,0.896,0.978,0.963,0.962,0.946,0.978,0.95,0.943	0.964,0.963,0.968,0.882,0.889,0.85,0.461,0.963,0.958,0.499	0.114	SE(2646)
IL4R	37043	0.00870795	0.11,0.177,0.098,0.08,0.088,0.019,0.079,0.114,0.066,0.163,0.096	0.185,0.09,0.307,0.237,0.154,0.161,0.133,0.154,0.07,0.158	-0.066	MXE(9465)
IL4R	84913	0.133452	0.747,0.656,0.793,0.782,0.777,0.926,0.769,0.75,0.796,0.535,0.758	0.637,0.776,0.603,0.489,0.666,0.648,0.668,0.46,0.776,0.574	0.124	SE(2646)
IL6R	66516	0.0830576	0.507,0.414,0.581,0.439,0.572,0.401,0.449,0.456,0.675,0.402,0.447	0.269,0.453,0.465,0.25,0.278,0.386,0.504,0.465,0.464,0.416	0.091	MXE(9465)
IL7R	4590	0.134824	1.0,1.0,0.794,0.908,0.782,0.872,0.606,1.0,0.703,0.822,0.885	0.755,0.797,0.713,0.506,0.506,1.0,0.731,0.704,1.0,0.585	0.122	SE(2646)
ILF3	10096	0.0427866	0.397,0.563,0.399,0.452,0.433,0.499,0.506,0.483,0.435,0.577,0.499	0.593,0.557,0.486,0.612,0.515,0.489,0.546,0.471,0.47,0.563	-0.054	MXE(9465)
ILF3	23536	0.00679148	0.903,0.941,0.899,0.965,0.976,0.924,0.951,0.902,0.981,0.909,0.927	0.943,0.934,0.96,0.925,0.866,0.867,0.652,0.983,0.94,0.76	0.051	SE(2646)
ILF3	414	0.051761	0.707,0.742,0.867,0.935,1.0,0.81,0.795,0.783,0.89,0.826,0.807	0.757,0.757,0.933,0.644,0.751,0.632,0.59,0.867,1.0,0.595	0.08	A3SS(70)
ILKAP	69131	0.000185015	0.835,0.961,0.915,0.929,0.963,0.899,0.972,0.849,0.959,0.905,0.893	0.949,0.896,0.911,0.842,0.893,0.813,0.799,0.919,0.862,0.763	0.052	MXE(9465)
ILKAP	69132	0.00129425	0.835,0.961,0.915,0.888,0.957,0.903,0.972,0.827,0.96,0.896,0.873	0.958,0.901,0.912,0.819,0.867,0.786,0.788,0.92,0.861,0.737	0.053	MXE(9465)
ILKAP	69117	0.0797971	0.49,0.575,0.649,0.598,0.493,0.56,0.51,0.504,0.478,0.438,0.536	0.553,0.583,0.53,0.615,0.668,0.637,0.606,0.546,0.497,0.59	-0.052	MXE(9465)
ILKAP	69121	0.114813	0.329,0.387,0.289,0.33,0.505,0.34,0.496,0.374,0.517,0.46,0.376	0.483,0.394,0.379,0.316,0.239,0.256,0.238,0.446,0.423,0.183	0.065	MXE(9465)
ILVBL	32472	5.85281e-07	1.0,1.0,0.797,0.887,1.0,1.0,1.0,0.777,1.0,1.0,0.636	1.0,1.0,1.0,0.604,0.466,0.615,1.0,1.0,0.706,0.531	0.126	SE(2646)
ILVBL	32481	0.000567233	1.0,1.0,0.94,0.975,1.0,1.0,1.0,0.968,1.0,1.0,0.919	1.0,1.0,1.0,0.848,0.764,0.852,1.0,1.0,0.897,0.814	0.064	SE(2646)
IMMP1L	62751	5.8673e-06	0.736,0.669,0.698,0.605,0.669,0.757,0.763,0.513,0.759,0.502,0.658	0.354,0.421,0.482,0.575,0.574,0.433,0.499,0.396,0.601,0.37	0.196	MXE(9465)
IMMP1L	143557	0.0278966	0.679,0.652,0.637,0.814,0.496,0.622,0.554,0.491,0.819,0.882,0.786	0.678,0.824,0.893,0.885,0.826,0.901,0.866,0.94,0.663,0.655	-0.137	SE(2646)
IMMP1L	143558	8.08073e-05	0.255,0.142,0.149,0.119,0.103,0.121,0.085,0.097,0.124,0.076,0.165	0.054,0.351,0.19,0.131,0.291,0.262,0.362,0.355,0.183,0.265	-0.114	SE(2646)
IMMP1L	143560	0.00215304	0.594,0.574,0.551,0.725,0.664,0.612,0.502,0.59,0.894,0.703,0.863	0.578,0.866,0.853,0.858,0.787,0.847,0.877,0.975,0.767,0.76	-0.156	SE(2646)
IMPA1	65878	0.00121804	0.592,0.52,0.55,0.517,0.635,0.56,0.543,0.549,0.706,0.507,0.537	0.455,0.46,0.462,0.497,0.441,0.526,0.464,0.584,0.491,0.472	0.08	MXE(9465)
INCENP	10369	0.13545	0.32,0.559,0.568,0.647,0.575,0.622,0.471,0.531,0.544,0.573,0.516	0.348,0.555,0.612,0.314,0.397,0.412,0.624,0.507,0.577,0.334	0.071	MXE(9465)
INCENP	10370	0.00663946	0.19,0.179,0.178,0.178,0.258,0.282,0.123,0.182,0.159,0.3,0.103	0.059,0.153,0.13,0.212,0.22,0.115,0.061,0.165,0.094,0.153	0.058	MXE(9465)
INCENP	24210	0.0533815	0.824,1.0,0.945,1.0,1.0,0.93,0.984,0.975,0.949,0.982,0.905	0.988,0.99,1.0,0.667,0.988,0.726,0.908,0.994,1.0,0.71	0.057	SE(2646)
INF2	54402	0.0538361	0.56,0.545,0.505,0.538,0.59,0.505,0.556,0.534,0.58,0.551,0.503	0.536,0.458,0.449,0.491,0.322,0.51,0.572,0.475,0.575,0.5	0.054	MXE(9465)
INF2	54403	0.0161226	0.5,0.248,0.371,0.285,0.553,0.465,0.517,0.453,0.432,0.479,0.483	0.525,0.457,0.501,0.519,0.716,0.513,0.465,0.564,0.506,0.512	-0.093	MXE(9465)
ING3	29321	0.0121335	0.792,0.874,0.899,0.882,0.836,0.785,0.834,0.768,0.895,0.827,0.81	0.719,0.819,0.698,0.801,0.834,0.793,0.795,0.782,0.751,0.847	0.053	MXE(9465)
ING4	5037	1.86247e-05	0.522,0.617,0.592,0.614,0.573,0.617,0.613,0.582,0.619,0.658,0.57	0.476,0.598,0.589,0.488,0.525,0.508,0.411,0.508,0.473,0.484	0.092	MXE(9465)
ING4	11737	1.87874e-13	0.908,0.982,0.959,0.966,0.913,0.96,0.966,0.953,0.976,0.922,0.925	0.928,0.895,0.947,0.751,0.867,0.861,0.582,0.898,0.899,0.718	0.114	SE(2646)
INO80	1902	0.000245794	0.785,0.635,0.75,0.745,0.677,0.71,0.73,0.673,0.721,0.766,0.665	0.907,0.781,0.782,0.767,0.869,0.752,0.769,0.826,0.742,0.857	-0.091	MXE(9465)
INO80	1906	0.0187408	0.789,0.677,0.764,0.801,0.831,0.767,0.824,0.814,0.787,0.718,0.743	0.912,0.818,0.798,0.822,0.884,0.807,0.765,0.884,0.856,0.794	-0.06	MXE(9465)
INO80	1912	0.108257	0.506,0.447,0.512,0.534,0.408,0.604,0.394,0.649,0.385,0.502,0.522	0.514,0.521,0.475,0.657,0.563,0.659,0.595,0.45,0.49,0.655	-0.061	MXE(9465)
INO80	1919	0.0193562	0.399,0.476,0.376,0.442,0.558,0.581,0.49,0.503,0.571,0.516,0.439	0.432,0.356,0.5,0.449,0.436,0.358,0.395,0.487,0.397,0.415	0.064	MXE(9465)
INO80	1920	1.62008e-05	0.461,0.567,0.428,0.474,0.554,0.577,0.547,0.563,0.567,0.541,0.486	0.419,0.427,0.508,0.457,0.401,0.406,0.417,0.413,0.4,0.433	0.096	MXE(9465)
INO80	1924	0.0415995	0.524,0.526,0.452,0.459,0.428,0.426,0.475,0.474,0.512,0.469,0.467	0.375,0.449,0.459,0.45,0.384,0.398,0.424,0.426,0.44,0.428	0.051	MXE(9465)
INO80	1926	1.31997e-05	0.847,0.835,0.839,0.794,0.856,0.763,0.79,0.683,0.791,0.688,0.79	0.93,0.862,0.853,0.864,0.909,0.846,0.858,0.932,0.845,0.852	-0.086	MXE(9465)
INO80	1927	5.9907e-05	0.786,0.835,0.842,0.782,0.846,0.756,0.781,0.677,0.776,0.685,0.786	0.93,0.851,0.853,0.846,0.896,0.829,0.849,0.932,0.832,0.824	-0.087	MXE(9465)
INO80	1928	0.00341981	0.477,0.411,0.529,0.467,0.406,0.409,0.408,0.385,0.387,0.367,0.468	0.507,0.533,0.463,0.514,0.513,0.51,0.511,0.49,0.484,0.479	-0.072	MXE(9465)
INO80C	18707	0.0153749	0.783,0.922,0.856,0.938,0.914,0.921,0.915,0.897,0.893,0.887,0.849	0.94,0.896,0.907,0.83,0.908,0.768,0.668,0.892,0.762,0.752	0.056	MXE(9465)
INO80E	28783	0.136442	0.716,0.529,0.576,0.607,0.762,0.737,0.365,0.504,0.516,0.64,0.632	0.403,0.502,0.724,0.771,0.633,0.937,0.845,0.872,0.835,0.529	-0.107	MXE(9465)
INO80E	66072	0.0263589	0.832,0.865,0.895,0.849,0.962,0.941,0.637,0.76,0.822,0.773,1.0	0.564,0.91,1.0,1.0,0.863,1.0,1.0,0.876,1.0,0.824	-0.055	SE(2646)
INO80E	66075	0.0921338	0.661,0.851,0.862,0.785,0.887,0.851,0.753,0.758,0.813,0.656,1.0	0.656,0.91,1.0,1.0,0.785,1.0,1.0,0.51,1.0,0.807	-0.06	SE(2646)
INPP4A	55175	0.0396993	0.627,0.461,0.461,0.481,0.465,0.536,0.492,0.534,0.529,0.486,0.538	0.679,0.471,0.57,0.607,0.567,0.532,0.565,0.535,0.626,0.608	-0.066	MXE(9465)
INPP4A	55179	0.00102921	0.309,0.342,0.431,0.429,0.41,0.414,0.446,0.423,0.401,0.47,0.5	0.561,0.509,0.439,0.473,0.499,0.532,0.513,0.516,0.539,0.489	-0.091	MXE(9465)
INPP4B	52458	0.148335	0.0,0.347,0.407,0.294,0.493,0.0,0.245,0.245,0.275,0.34,0.327	0.302,0.543,0.362,0.0,0.357,0.512,0.406,0.44,0.448,0.511	-0.118	MXE(9465)
INPP4B	119995	0.000530371	1.0,1.0,1.0,0.924,1.0,1.0,1.0,1.0,1.0,0.927,1.0	1.0,0.821,0.887,1.0,1.0,0.746,0.905,0.941,1.0,0.789	0.078	SE(2646)
INPP5B	34069	0.146497	0.412,0.25,0.441,0.446,0.33,0.473,0.462,0.705,0.424,0.433,0.5	0.431,0.445,0.438,0.87,0.395,0.767,0.664,0.489,0.396,0.725	-0.119	MXE(9465)
INPP5D	17562	0.0377837	0.498,0.534,0.495,0.578,0.427,0.561,0.431,0.559,0.389,0.551,0.529	0.618,0.555,0.566,0.565,0.615,0.582,0.508,0.583,0.518,0.488	-0.055	MXE(9465)
INPP5D	17563	0.00988454	0.421,0.453,0.486,0.507,0.374,0.505,0.371,0.508,0.347,0.497,0.455	0.544,0.493,0.53,0.54,0.526,0.471,0.503,0.506,0.455,0.498	-0.059	MXE(9465)
INPP5D	17576	0.00449076	0.539,0.467,0.481,0.478,0.422,0.461,0.415,0.469,0.38,0.418,0.484	0.575,0.455,0.472,0.526,0.467,0.49,0.546,0.484,0.551,0.508	-0.052	MXE(9465)
INPP5D	17582	0.00023193	0.626,0.541,0.536,0.585,0.624,0.554,0.665,0.62,0.678,0.587,0.623	0.683,0.602,0.627,0.697,0.697,0.65,0.673,0.649,0.664,0.691	-0.06	MXE(9465)
INPP5E	29798	0.0155161	0.577,0.551,0.789,0.574,0.679,0.551,0.62,0.573,0.699,0.741,0.566	0.462,0.559,0.542,0.391,0.565,0.522,0.586,0.499,0.616,0.609	0.094	MXE(9465)
INPP5F	1952	0.0101515	0.703,0.302,0.551,0.431,0.531,0.571,0.5,0.491,0.619,0.449,0.505	0.335,0.418,0.443,0.261,0.498,0.373,0.373,0.46,0.444,0.389	0.115	MXE(9465)
INPP5K	51055	0.00473721	0.507,0.514,0.534,0.467,0.631,0.517,0.687,0.583,0.709,0.591,0.482	0.398,0.489,0.469,0.458,0.534,0.581,0.504,0.437,0.5,0.35	0.094	MXE(9465)
INPP5K	116873	0.0590519	0.899,1.0,1.0,0.955,0.967,0.876,0.969,0.876,1.0,0.946,0.917	0.985,0.971,1.0,0.901,0.875,0.654,0.712,1.0,0.978,0.853	0.053	SE(2646)
INPP5K	116877	0.0184679	0.913,1.0,1.0,0.953,0.972,0.854,0.978,0.851,1.0,0.942,0.903	0.986,0.975,1.0,0.877,0.891,0.686,0.685,1.0,0.982,0.817	0.052	SE(2646)
INPP5K	116878	0.13567	0.905,0.939,0.87,0.912,0.931,0.887,0.911,0.871,0.947,0.822,0.904	0.942,0.935,0.87,0.78,0.878,0.759,0.593,0.953,0.966,0.708	0.062	SE(2646)
INPPL1	36615	0	0.93,0.99,0.977,0.993,0.983,0.986,0.994,0.956,0.994,0.984,0.977	0.99,0.977,0.986,0.816,0.925,0.902,0.636,0.983,0.975,0.804	0.079	SE(2646)
INPPL1	36631	3.59239e-06	0.836,0.972,0.916,0.948,0.937,0.914,0.925,0.889,0.92,0.906,0.926	0.741,0.919,0.984,0.616,0.848,0.816,0.678,0.905,0.938,0.848	0.088	SE(2646)
INTS14	35933	0.0185766	0.459,0.439,0.457,0.43,0.364,0.485,0.334,0.469,0.378,0.42,0.465	0.479,0.451,0.49,0.484,0.472,0.484,0.48,0.501,0.455,0.498	-0.052	MXE(9465)
INTS2	48490	0.0496617	0.561,1.0,0.574,0.77,0.904,0.698,0.811,0.834,0.846,0.838,0.845	0.973,0.945,0.908,0.692,0.777,0.893,0.886,0.924,0.986,0.827	-0.092	SE(2646)
INTS3	32485	0.0036176	0.536,0.451,0.524,0.489,0.423,0.494,0.444,0.472,0.43,0.424,0.471	0.539,0.551,0.504,0.508,0.521,0.58,0.402,0.526,0.531,0.567	-0.054	MXE(9465)
INTS3	32491	0.0096381	0.562,0.543,0.581,0.529,0.446,0.538,0.466,0.494,0.425,0.54,0.55	0.559,0.572,0.556,0.501,0.567,0.64,0.596,0.541,0.563,0.623	-0.056	MXE(9465)
INTS3	32492	0.0247096	0.533,0.454,0.498,0.469,0.469,0.497,0.478,0.442,0.486,0.453,0.503	0.516,0.507,0.534,0.472,0.525,0.583,0.653,0.478,0.53,0.572	-0.057	MXE(9465)
INTS4	44967	0.010921	0.357,0.338,0.312,0.36,0.335,0.328,0.304,0.297,0.302,0.352,0.421	0.43,0.409,0.3,0.441,0.456,0.365,0.433,0.315,0.424,0.42	-0.062	MXE(9465)
INTS4	44968	0.0144409	0.7,0.783,0.664,0.699,0.682,0.746,0.653,0.676,0.653,0.683,0.687	0.877,0.785,0.659,0.714,0.74,0.71,0.754,0.739,0.761,0.774	-0.058	MXE(9465)
INTS4	44976	0.0945965	0.533,0.503,0.527,0.541,0.554,0.56,0.492,0.528,0.658,0.518,0.519	0.401,0.494,0.583,0.505,0.491,0.467,0.491,0.538,0.476,0.429	0.052	MXE(9465)
INTS6	53393	8.94729e-05	0.737,0.946,0.755,0.775,0.957,0.814,0.852,0.927,0.774,0.828,0.938	0.916,0.966,0.954,0.916,0.873,0.825,0.884,0.964,0.961,0.961	-0.076	SE(2646)
INTS6L	600	0.0196417	0.464,0.584,0.48,0.531,0.651,0.412,0.681,0.699,0.656,0.464,0.635	0.622,0.406,0.455,0.167,0.523,0.424,0.176,0.435,0.669,0.356	0.146	A5SS(65)
INTS6L	25234	1.11001e-05	0.652,0.629,0.645,0.623,0.59,0.686,0.527,0.598,0.564,0.617,0.577	0.625,0.72,0.667,0.821,0.688,0.73,0.825,0.685,0.611,0.76	-0.103	MXE(9465)
INTS6L	25238	0.0118042	0.187,0.275,0.252,0.361,0.272,0.279,0.276,0.314,0.274,0.343,0.294	0.299,0.228,0.274,0.093,0.262,0.27,0.077,0.227,0.313,0.195	0.06	MXE(9465)
INTS7	9181	0.0564658	0.649,0.597,0.56,0.617,0.631,0.528,0.753,0.652,0.769,0.584,0.61	0.555,0.524,0.522,0.593,0.564,0.583,0.559,0.658,0.597,0.614	0.055	MXE(9465)
INTS8	364	0.104165	0.48,0.42,0.444,0.428,0.59,0.478,0.636,0.491,0.684,0.484,0.453	0.404,0.475,0.467,0.435,0.489,0.45,0.461,0.456,0.468,0.461	0.051	MXE(9465)
INTS8	390	0.00676157	0.455,0.44,0.451,0.415,0.524,0.413,0.582,0.467,0.518,0.437,0.512	0.564,0.513,0.487,0.56,0.521,0.527,0.52,0.494,0.546,0.585	-0.058	MXE(9465)
INTS8	398	2.36393e-06	0.122,0.089,0.066,0.053,0.049,0.103,0.074,0.111,0.037,0.127,0.083	0.093,0.102,0.082,0.226,0.09,0.212,0.174,0.08,0.114,0.173	-0.052	MXE(9465)
INTS8	399	0.000695289	0.545,0.532,0.46,0.477,0.507,0.448,0.536,0.444,0.46,0.5,0.499	0.624,0.514,0.474,0.577,0.549,0.577,0.581,0.526,0.571,0.574	-0.065	MXE(9465)
INTS8	404	0.00520228	0.682,0.68,0.742,0.731,0.589,0.745,0.589,0.644,0.557,0.694,0.629	0.846,0.715,0.724,0.712,0.72,0.705,0.682,0.707,0.686,0.751	-0.063	MXE(9465)
INTS8	405	0.0216187	0.7,0.694,0.667,0.703,0.751,0.707,0.726,0.725,0.732,0.698,0.68	0.546,0.703,0.691,0.681,0.699,0.711,0.616,0.657,0.69,0.575	0.051	MXE(9465)
INTS8	406	0.020074	0.692,0.686,0.66,0.695,0.744,0.696,0.719,0.716,0.725,0.691,0.671	0.536,0.694,0.684,0.673,0.69,0.699,0.604,0.643,0.683,0.561	0.053	MXE(9465)
INTS8	385	0.0282305	0.379,0.339,0.414,0.45,0.398,0.29,0.421,0.487,0.473,0.394,0.454	0.501,0.475,0.404,0.492,0.443,0.444,0.486,0.507,0.451,0.473	-0.059	MXE(9465)
INTS9	57561	0.0428193	0.521,0.431,0.462,0.44,0.346,0.53,0.346,0.515,0.449,0.408,0.487	0.469,0.462,0.569,0.568,0.409,0.572,0.572,0.518,0.508,0.578	-0.074	MXE(9465)
INTS9	57572	1.41903e-06	0.744,0.692,0.681,0.759,0.759,0.686,0.819,0.742,0.835,0.779,0.735	0.685,0.625,0.638,0.64,0.639,0.726,0.585,0.646,0.625,0.583	0.109	MXE(9465)
IP6K1	15558	0.148954	0.469,0.333,0.43,0.436,0.514,0.381,0.468,0.44,0.496,0.433,0.616	0.559,0.458,0.453,0.458,0.447,0.563,0.466,0.544,0.605,0.593	-0.059	MXE(9465)
IP6K1	35918	0.0616119	0.714,0.875,0.778,0.955,0.893,0.583,0.875,0.767,0.729,0.538,0.826	1.0,0.939,1.0,0.667,0.763,0.642,0.909,1.0,1.0,1.0	-0.116	SE(2646)
IP6K2	68940	0.107576	0.41,0.421,0.403,0.425,0.483,0.499,0.519,0.518,0.617,0.596,0.528	0.317,0.472,0.479,0.438,0.244,0.45,0.376,0.579,0.525,0.416	0.063	MXE(9465)
IPMK	20042	0.121259	0.649,0.766,0.574,0.525,0.526,0.705,0.72,0.619,0.626,0.657,0.57	0.524,0.578,0.57,0.706,0.465,0.596,0.544,0.526,0.52,0.548	0.073	MXE(9465)
IPMK	20043	0.0843287	0.731,0.469,0.493,0.507,0.494,0.691,0.58,0.439,0.603,0.728,0.519	0.445,0.528,0.529,0.6,0.318,0.452,0.378,0.564,0.421,0.629	0.082	MXE(9465)
IPO13	17385	0.0565747	0.36,0.502,0.357,0.372,0.366,0.354,0.412,0.395,0.294,0.376,0.434	0.439,0.404,0.444,0.54,0.392,0.396,0.421,0.448,0.464,0.499	-0.061	MXE(9465)
IPO13	17387	0.110653	0.711,0.644,0.669,0.659,0.728,0.671,0.815,0.663,0.87,0.708,0.702	0.602,0.688,0.723,0.599,0.608,0.702,0.624,0.72,0.622,0.718	0.052	MXE(9465)
IPO4	39827	0.0856024	0.25,0.519,0.406,0.392,0.499,0.384,0.408,0.33,0.511,0.389,0.33	0.351,0.354,0.42,0.366,0.368,0.305,0.327,0.407,0.293,0.302	0.052	MXE(9465)
IPO4	39828	8.90639e-05	0.124,0.275,0.264,0.279,0.181,0.254,0.179,0.153,0.216,0.249,0.18	0.066,0.225,0.213,0.151,0.048,0.167,0.212,0.161,0.176,0.162	0.056	MXE(9465)
IPO4	39836	0.00120438	0.834,0.709,0.664,0.733,0.789,0.745,0.809,0.807,0.754,0.751,0.803	0.92,0.739,0.819,0.845,0.95,0.774,0.76,0.835,0.768,0.784	-0.056	MXE(9465)
IPO4	39837	0.00175341	0.834,0.709,0.664,0.733,0.789,0.743,0.809,0.81,0.754,0.751,0.804	0.92,0.736,0.819,0.845,0.95,0.764,0.76,0.835,0.768,0.784	-0.054	MXE(9465)
IPO4	39838	0.00180031	0.838,0.707,0.671,0.738,0.788,0.746,0.814,0.809,0.759,0.75,0.807	0.915,0.74,0.823,0.844,0.951,0.776,0.756,0.836,0.771,0.781	-0.053	MXE(9465)
IPO4	39839	0.00255415	0.838,0.707,0.671,0.738,0.788,0.743,0.814,0.812,0.759,0.75,0.808	0.915,0.738,0.823,0.844,0.951,0.767,0.756,0.836,0.771,0.781	-0.052	MXE(9465)
IPO4	39830	6.08321e-05	0.896,0.958,0.941,0.977,0.994,0.931,0.981,0.921,0.97,0.953,0.99	0.993,0.975,0.799,0.834,0.978,0.87,0.777,0.922,0.948,0.763	0.07	MXE(9465)
IPO4	39831	0.000213291	0.911,0.958,0.941,0.965,0.994,0.932,0.981,0.907,0.97,0.944,0.99	0.993,0.98,0.799,0.83,0.973,0.88,0.799,0.922,0.948,0.74	0.068	MXE(9465)
IPO4	91223	0.000160523	0.943,0.96,0.946,0.981,0.994,0.939,0.981,0.936,0.973,0.967,0.99	0.995,0.98,0.825,0.86,0.983,0.877,0.808,0.932,0.966,0.805	0.061	SE(2646)
IPO4	91238	5.11707e-05	0.924,1.0,0.977,0.957,0.959,0.979,1.0,0.911,0.961,0.957,0.928	0.942,0.978,1.0,0.894,0.863,0.743,0.736,0.984,0.982,0.671	0.08	SE(2646)
IPO7	69644	0.025256	0.282,0.534,0.494,0.493,0.459,0.507,0.467,0.414,0.412,0.47,0.359	0.344,0.487,0.403,0.343,0.413,0.331,0.372,0.408,0.383,0.348	0.061	MXE(9465)
IPP	64157	0.118495	1.0,1.0,0.103,1.0,0.407,1.0,0.407,0.775,0.775,0.579,0.632	1.0,0.805,0.673,0.256,0.706,1.0,0.407,0.613,0.673,0.216	0.063	MXE(9465)
IPPK	26801	0.0204536	0.222,0.24,0.253,0.26,0.265,0.193,0.217,0.265,0.378,0.358,0.346	0.352,0.363,0.266,0.374,0.48,0.366,0.391,0.251,0.459,0.32	-0.09	MXE(9465)
IQCB1	29577	0.0589532	0.494,0.544,0.553,0.427,0.37,0.568,0.344,0.478,0.42,0.459,0.498	0.518,0.492,0.458,0.618,0.501,0.61,0.564,0.446,0.474,0.641	-0.064	MXE(9465)
IQCB1	29578	0.0623548	0.457,0.498,0.552,0.404,0.329,0.497,0.28,0.504,0.286,0.515,0.498	0.511,0.491,0.411,0.649,0.404,0.612,0.578,0.414,0.479,0.625	-0.079	MXE(9465)
IQCB1	29582	0.0268733	0.557,0.542,0.551,0.581,0.596,0.463,0.673,0.48,0.733,0.558,0.501	0.461,0.524,0.573,0.459,0.505,0.515,0.495,0.525,0.5,0.516	0.06	MXE(9465)
IQCB1	29583	0.0847158	0.414,0.336,0.466,0.327,0.307,0.369,0.385,0.407,0.383,0.444,0.398	0.536,0.493,0.406,0.425,0.458,0.428,0.48,0.317,0.448,0.389	-0.053	MXE(9465)
IQGAP1	20269	0.0508859	0.895,0.95,0.886,0.552,0.688,0.768,0.692,0.808,0.77,0.604,0.703	0.694,0.554,0.548,0.789,0.634,0.816,0.677,0.535,0.537,0.91	0.087	MXE(9465)
IQGAP1	20272	0.0163489	0.687,0.551,0.583,0.563,0.613,0.581,0.555,0.566,0.577,0.621,0.556	0.606,0.606,0.572,0.616,0.691,0.641,0.681,0.75,0.623,0.704	-0.062	MXE(9465)
IQGAP1	20276	0.00235925	0.509,0.635,0.512,0.573,0.617,0.561,0.597,0.566,0.62,0.589,0.552	0.517,0.507,0.516,0.556,0.559,0.51,0.536,0.445,0.513,0.453	0.064	MXE(9465)
IQGAP1	20280	0.00129382	0.436,0.409,0.446,0.482,0.405,0.447,0.392,0.42,0.362,0.456,0.471	0.464,0.474,0.471,0.46,0.517,0.542,0.481,0.557,0.457,0.497	-0.062	MXE(9465)
IQGAP3	59718	0.0815301	0.451,0.553,0.582,0.508,0.622,0.576,0.664,0.529,0.751,0.579,0.526	0.411,0.565,0.482,0.5,0.483,0.529,0.498,0.505,0.529,0.474	0.079	MXE(9465)
IQGAP3	59724	0.103006	0.736,0.605,0.545,0.648,0.641,0.527,0.373,0.603,0.746,0.597,0.642	0.707,0.64,0.715,0.692,0.689,0.685,0.844,0.659,0.618,0.836	-0.103	MXE(9465)
IQGAP3	136571	0.000179867	1.0,1.0,1.0,0.955,1.0,1.0,1.0,0.974,1.0,1.0,1.0	0.978,0.976,1.0,0.875,0.973,0.883,0.693,1.0,1.0,1.0	0.056	SE(2646)
IRAK1	39910	1.3837e-06	0.258,0.333,0.323,0.317,0.332,0.327,0.301,0.33,0.284,0.344,0.301	0.148,0.31,0.261,0.253,0.15,0.304,0.253,0.227,0.275,0.248	0.071	MXE(9465)
IRAK1	39912	2.95874e-06	0.337,0.431,0.403,0.406,0.411,0.407,0.409,0.409,0.392,0.407,0.386	0.24,0.394,0.35,0.329,0.23,0.376,0.324,0.325,0.341,0.321	0.077	MXE(9465)
IRAK1	39914	2.22143e-07	0.231,0.3,0.283,0.284,0.311,0.285,0.264,0.3,0.275,0.328,0.272	0.161,0.271,0.23,0.232,0.144,0.275,0.227,0.224,0.24,0.214	0.063	MXE(9465)
IRAK1	39915	0.000587669	0.705,0.619,0.618,0.692,0.607,0.652,0.687,0.659,0.634,0.638,0.687	0.788,0.666,0.686,0.708,0.833,0.642,0.707,0.758,0.662,0.732	-0.064	MXE(9465)
IRAK1	39917	0.000849571	0.702,0.608,0.589,0.653,0.602,0.63,0.707,0.589,0.684,0.653,0.593	0.829,0.644,0.704,0.688,0.869,0.635,0.716,0.733,0.609,0.718	-0.077	MXE(9465)
IRAK1	39918	0.00187809	0.665,0.564,0.56,0.644,0.571,0.591,0.639,0.615,0.611,0.606,0.635	0.779,0.607,0.637,0.671,0.804,0.602,0.665,0.721,0.609,0.675	-0.068	MXE(9465)
IRAK1	39920	0.0188995	0.526,0.46,0.435,0.504,0.475,0.479,0.557,0.447,0.514,0.506,0.447	0.609,0.484,0.52,0.532,0.672,0.496,0.566,0.555,0.45,0.553	-0.057	MXE(9465)
IRAK1	39924	0.017621	0.619,0.553,0.565,0.584,0.608,0.603,0.641,0.519,0.623,0.638,0.504	0.714,0.594,0.649,0.6,0.753,0.594,0.664,0.623,0.574,0.64	-0.053	MXE(9465)
IRAK1	39930	1.5072e-08	0.974,0.981,0.975,0.97,0.984,0.971,0.975,0.968,0.986,0.989,0.98	1.0,0.977,0.966,0.701,0.957,0.953,0.878,0.984,0.989,0.865	0.051	MXE(9465)
IRAK1	39931	0.000375578	0.407,0.468,0.416,0.421,0.412,0.463,0.376,0.377,0.368,0.48,0.364	0.245,0.418,0.407,0.426,0.262,0.325,0.252,0.36,0.356,0.254	0.083	MXE(9465)
IRAK3	43249	0.104165	0.362,0.395,0.41,0.382,0.545,0.368,0.546,0.431,0.614,0.473,0.464	0.279,0.436,0.438,0.475,0.359,0.384,0.38,0.428,0.403,0.419	0.054	MXE(9465)
IRAK3	99265	1.17051e-10	0.923,1.0,0.852,0.869,0.868,0.974,0.903,0.97,0.915,0.866,0.964	0.922,0.953,0.958,1.0,0.969,0.973,1.0,1.0,0.957,0.987	-0.053	SE(2646)
IRAK4	42663	0.0251414	0.566,0.542,0.57,0.562,0.664,0.547,0.62,0.575,0.689,0.597,0.623	0.475,0.582,0.523,0.53,0.481,0.534,0.505,0.566,0.596,0.596	0.057	MXE(9465)
IREB2	41730	0.0357179	0.655,0.616,0.626,0.613,0.657,0.577,0.759,0.621,0.701,0.725,0.681	0.505,0.622,0.604,0.705,0.56,0.625,0.598,0.624,0.619,0.604	0.051	MXE(9465)
IREB2	41732	1.14834e-05	0.403,0.541,0.466,0.383,0.478,0.345,0.484,0.445,0.52,0.553,0.489	0.211,0.377,0.337,0.47,0.251,0.372,0.311,0.332,0.365,0.333	0.128	MXE(9465)
IREB2	41733	0.00342689	0.366,0.584,0.447,0.37,0.447,0.348,0.384,0.429,0.577,0.45,0.412	0.256,0.351,0.304,0.452,0.313,0.379,0.325,0.335,0.354,0.379	0.093	MXE(9465)
IREB2	41734	0.0030479	0.541,0.501,0.436,0.337,0.428,0.364,0.443,0.462,0.627,0.498,0.405	0.225,0.318,0.319,0.491,0.327,0.391,0.362,0.307,0.368,0.425	0.105	MXE(9465)
IREB2	41735	5.0423e-05	0.537,0.717,0.645,0.562,0.616,0.543,0.646,0.594,0.66,0.703,0.635	0.447,0.56,0.554,0.617,0.445,0.53,0.48,0.542,0.522,0.513	0.102	MXE(9465)
IREB2	41737	0.00802977	0.629,0.843,0.756,0.768,0.768,0.736,0.703,0.729,0.763,0.679,0.726	0.894,0.767,0.809,0.783,0.852,0.775,0.735,0.796,0.747,0.759	-0.055	MXE(9465)
IREB2	41739	0.0092479	0.629,0.843,0.756,0.768,0.768,0.736,0.703,0.729,0.766,0.681,0.726	0.894,0.767,0.809,0.783,0.852,0.775,0.735,0.795,0.748,0.757	-0.055	MXE(9465)
IREB2	41741	0.0919146	0.566,0.253,0.311,0.255,0.283,0.33,0.375,0.36,0.467,0.379,0.317	0.159,0.255,0.237,0.369,0.252,0.315,0.327,0.27,0.311,0.367	0.068	MXE(9465)
IREB2	41742	0.125086	0.576,0.273,0.331,0.266,0.286,0.33,0.41,0.365,0.47,0.384,0.334	0.172,0.279,0.259,0.373,0.271,0.328,0.333,0.28,0.338,0.384	0.064	MXE(9465)
IREB2	41743	0.00070291	0.394,0.242,0.24,0.206,0.25,0.247,0.38,0.232,0.408,0.303,0.226	0.121,0.217,0.213,0.199,0.178,0.21,0.249,0.214,0.216,0.243	0.078	MXE(9465)
IREB2	41744	0.0959967	0.562,0.476,0.44,0.434,0.49,0.486,0.576,0.428,0.639,0.466,0.388	0.411,0.427,0.462,0.378,0.451,0.423,0.504,0.438,0.42,0.476	0.051	MXE(9465)
IREB2	41746	6.11972e-06	0.195,0.165,0.203,0.2,0.217,0.281,0.142,0.15,0.146,0.32,0.154	0.044,0.163,0.196,0.121,0.101,0.112,0.126,0.135,0.115,0.148	0.071	MXE(9465)
IREB2	41749	0.0159807	0.267,0.259,0.277,0.367,0.401,0.355,0.27,0.343,0.311,0.418,0.375	0.159,0.347,0.29,0.27,0.298,0.305,0.277,0.229,0.31,0.282	0.054	MXE(9465)
IREB2	41750	0.0159726	0.267,0.259,0.277,0.367,0.401,0.355,0.27,0.343,0.311,0.42,0.375	0.159,0.347,0.29,0.27,0.298,0.305,0.277,0.229,0.31,0.282	0.055	MXE(9465)
IREB2	41751	0.0137606	0.267,0.259,0.277,0.367,0.401,0.355,0.27,0.343,0.319,0.422,0.375	0.159,0.347,0.29,0.269,0.298,0.304,0.277,0.228,0.311,0.281	0.056	MXE(9465)
IREB2	41752	0.0477313	0.391,0.512,0.473,0.579,0.632,0.585,0.548,0.531,0.584,0.625,0.57	0.448,0.575,0.524,0.43,0.536,0.501,0.506,0.487,0.503,0.45	0.052	MXE(9465)
IRF2	51289	0.0163213	0.54,0.317,0.463,0.465,0.391,0.386,0.421,0.402,0.334,0.483,0.438	0.539,0.414,0.468,0.625,0.561,0.497,0.523,0.412,0.51,0.552	-0.088	MXE(9465)
IRF3	853	0.0786013	0.967,0.956,0.707,0.819,0.767,1.0,1.0,0.804,0.721,0.623,0.806	0.61,0.575,0.721,0.721,1.0,0.747,1.0,0.413,0.626,0.759	0.116	A3SS(70)
IRF5	56131	0.00180763	0.289,0.404,0.341,0.335,0.305,0.376,0.365,0.245,0.39,0.377,0.272	0.245,0.323,0.299,0.238,0.237,0.314,0.284,0.279,0.248,0.303	0.059	MXE(9465)
IRF5	56138	0.0429916	0.347,0.369,0.353,0.43,0.364,0.368,0.331,0.298,0.319,0.362,0.331	0.444,0.373,0.454,0.35,0.526,0.396,0.376,0.414,0.404,0.329	-0.055	MXE(9465)
IRF5	56139	0.053862	0.322,0.338,0.323,0.398,0.34,0.338,0.307,0.277,0.292,0.33,0.314	0.41,0.35,0.423,0.322,0.507,0.36,0.352,0.381,0.373,0.302	-0.053	MXE(9465)
IRF7	288	0.117888	0.427,0.406,0.35,0.364,0.323,0.362,0.367,0.327,0.352,0.435,0.34	0.487,0.479,0.334,0.336,0.306,0.231,0.032,0.442,0.39,0.099	0.055	MXE(9465)
IRF7	293	0.132356	0.401,0.322,0.37,0.384,0.304,0.242,0.314,0.308,0.271,0.33,0.289	0.168,0.361,0.468,0.368,0.42,0.367,0.488,0.275,0.525,0.432	-0.066	MXE(9465)
IRF7	294	0.0115735	0.471,0.416,0.505,0.481,0.423,0.407,0.471,0.458,0.446,0.44,0.518	0.428,0.461,0.514,0.577,0.541,0.491,0.715,0.438,0.648,0.675	-0.091	MXE(9465)
IRF7	296	0.0823597	0.484,0.449,0.559,0.578,0.572,0.665,0.574,0.604,0.624,0.517,0.662	0.496,0.498,0.558,0.655,0.629,0.682,0.957,0.486,0.594,0.903	-0.074	MXE(9465)
IRF7	297	0.00519869	0.974,0.909,0.954,0.92,0.956,0.895,0.959,0.844,0.989,0.989,0.855	0.984,0.97,0.945,0.831,0.974,0.931,0.695,0.956,0.872,0.605	0.055	MXE(9465)
IRF8	46588	0.0024299	0.689,0.557,0.547,0.619,0.634,0.544,0.598,0.649,0.541,0.571,0.704	0.785,0.531,0.651,0.671,0.696,0.639,0.797,0.66,0.722,0.796	-0.09	MXE(9465)
IRF8	46602	7.09433e-05	0.29,0.33,0.302,0.323,0.415,0.329,0.331,0.341,0.211,0.403,0.278	0.131,0.382,0.191,0.204,0.052,0.255,0.158,0.202,0.332,0.212	0.111	MXE(9465)
IRF8	46603	7.83353e-05	0.29,0.33,0.302,0.323,0.415,0.329,0.328,0.341,0.211,0.402,0.28	0.131,0.382,0.191,0.204,0.052,0.255,0.158,0.202,0.336,0.212	0.111	MXE(9465)
IRF8	46604	6.50906e-05	0.29,0.33,0.302,0.323,0.414,0.33,0.328,0.341,0.211,0.402,0.278	0.131,0.382,0.191,0.204,0.052,0.255,0.158,0.202,0.332,0.205	0.111	MXE(9465)
IRF8	46605	0.0163643	0.419,0.445,0.417,0.446,0.526,0.434,0.469,0.462,0.339,0.502,0.416	0.318,0.487,0.333,0.374,0.217,0.341,0.285,0.322,0.444,0.485	0.083	MXE(9465)
IRF9	22214	0.0106507	0.331,0.483,0.39,0.426,0.465,0.422,0.482,0.384,0.511,0.442,0.38	0.213,0.438,0.439,0.372,0.25,0.435,0.342,0.36,0.39,0.341	0.071	MXE(9465)
ISCA1	63850	0.0551945	0.741,0.841,0.699,0.75,0.731,0.853,0.772,0.665,0.728,0.793,0.676	0.723,0.732,0.688,0.721,0.597,0.713,0.719,0.693,0.67,0.722	0.052	MXE(9465)
ISCA2	56974	0.00597886	0.376,0.479,0.453,0.428,0.539,0.402,0.507,0.342,0.514,0.502,0.317	0.315,0.475,0.454,0.454,0.324,0.356,0.213,0.365,0.272,0.285	0.09	MXE(9465)
ISOC1	57970	0.00632552	0.368,0.414,0.326,0.466,0.486,0.403,0.489,0.332,0.444,0.397,0.385	0.328,0.397,0.409,0.328,0.366,0.264,0.277,0.373,0.351,0.282	0.072	MXE(9465)
ISOC2	72936	0.108919	0.937,0.879,0.875,0.935,0.83,0.831,0.716,0.887,0.816,0.741,0.803	0.568,0.864,0.711,0.905,0.741,0.838,0.876,0.769,0.67,0.834	0.063	SE(2646)
IST1	70922	0.0756901	0.567,0.711,0.681,0.804,0.654,0.698,0.617,0.51,0.727,0.62,0.722	0.83,0.693,0.739,0.675,0.802,0.596,0.689,0.719,0.783,0.676	-0.056	MXE(9465)
IST1	70936	0.070095	0.58,0.728,0.681,0.803,0.539,0.679,0.527,0.506,0.585,0.639,0.731	0.8,0.662,0.758,0.666,0.774,0.58,0.659,0.718,0.748,0.662	-0.067	MXE(9465)
IST1	70941	0.110946	0.335,0.289,0.353,0.202,0.413,0.364,0.423,0.393,0.353,0.466,0.232	0.166,0.347,0.328,0.328,0.215,0.366,0.367,0.227,0.265,0.344	0.052	MXE(9465)
IST1	70942	0.11865	0.335,0.289,0.353,0.202,0.413,0.364,0.423,0.393,0.353,0.465,0.232	0.167,0.348,0.328,0.329,0.216,0.369,0.369,0.227,0.265,0.343	0.051	MXE(9465)
IST1	70943	0.112864	0.335,0.289,0.353,0.202,0.413,0.365,0.423,0.391,0.353,0.465,0.231	0.167,0.347,0.328,0.328,0.215,0.366,0.366,0.227,0.265,0.344	0.052	MXE(9465)
ISY1	12698	0.138698	0.561,0.362,0.423,0.233,0.394,0.311,0.413,0.622,0.462,0.533,0.538	0.696,0.463,0.393,0.621,0.367,0.582,0.416,0.605,0.564,0.665	-0.096	MXE(9465)
ISY1	12693	0.00391939	0.478,0.418,0.539,0.521,0.493,0.484,0.519,0.489,0.415,0.478,0.51	0.551,0.542,0.465,0.541,0.571,0.535,0.574,0.491,0.558,0.563	-0.053	MXE(9465)
ISYNA1	68928	0.000170218	0.659,0.501,0.511,0.557,0.541,0.534,0.494,0.545,0.513,0.515,0.54	0.577,0.567,0.554,0.607,0.679,0.652,0.701,0.598,0.617,0.594	-0.077	MXE(9465)
ISYNA1	68930	0.00194068	0.416,0.351,0.36,0.403,0.492,0.362,0.447,0.411,0.517,0.406,0.416	0.339,0.334,0.412,0.385,0.349,0.324,0.324,0.402,0.307,0.291	0.07	MXE(9465)
ISYNA1	68931	0.00300199	0.835,0.846,0.831,0.825,0.903,0.823,0.907,0.841,0.947,0.831,0.79	0.857,0.783,0.818,0.86,0.855,0.819,0.584,0.862,0.702,0.706	0.068	MXE(9465)
ITCH	53279	0.00076243	0.294,0.241,0.277,0.243,0.27,0.268,0.278,0.295,0.29,0.293,0.276	0.095,0.321,0.198,0.217,0.145,0.26,0.198,0.211,0.235,0.18	0.069	MXE(9465)
ITCH	53286	0.0193132	0.377,0.425,0.529,0.467,0.466,0.491,0.531,0.454,0.51,0.455,0.505	0.534,0.488,0.542,0.536,0.518,0.523,0.565,0.573,0.521,0.523	-0.059	MXE(9465)
ITFG2	16029	0.0306098	0.384,0.436,0.367,0.278,0.436,0.449,0.358,0.349,0.414,0.335,0.405	0.556,0.378,0.347,0.423,0.446,0.441,0.558,0.462,0.494,0.412	-0.069	MXE(9465)
ITGA5	58548	0.000160427	0.552,0.492,0.566,0.466,0.462,0.434,0.445,0.496,0.479,0.496,0.469	0.621,0.513,0.485,0.55,0.525,0.55,0.603,0.511,0.58,0.588	-0.066	MXE(9465)
ITGA5	58566	0.00367631	0.73,0.688,0.726,0.674,0.742,0.683,0.786,0.632,0.778,0.62,0.669	0.883,0.741,0.774,0.72,0.919,0.725,0.767,0.755,0.689,0.714	-0.066	MXE(9465)
ITGA6	36848	0.0912743	0.418,0.498,0.47,0.312,0.543,0.587,0.558,0.538,0.63,0.516,0.518	0.508,0.34,0.622,0.401,0.423,0.355,0.408,0.538,0.465,0.444	0.058	MXE(9465)
ITGA6	36847	0.0891012	0.403,0.605,0.436,0.403,0.588,0.59,0.528,0.634,0.623,0.575,0.587	0.455,0.375,0.545,0.429,0.491,0.334,0.435,0.538,0.542,0.491	0.079	MXE(9465)
ITGA6	84499	0.00359504	0.922,0.728,0.881,0.764,0.91,0.822,0.868,0.87,0.902,0.707,0.833	0.543,0.891,0.553,0.835,0.626,0.605,0.781,0.763,0.79,0.739	0.124	SE(2646)
ITGAE	17770	0.0456839	0.194,0.188,0.348,0.321,0.145,0.406,0.278,0.234,0.28,0.138,0.132	0.088,0.277,0.32,0.124,0.17,0.162,0.176,0.169,0.246,0.169	0.052	MXE(9465)
ITGAE	17772	1.10123e-11	0.017,0.038,0.178,0.124,0.022,0.23,0.107,0.007,0.022,0.009,0.021	0.012,0.012,0.008,0.042,0.015,0.005,0.039,0.0,0.043,0.017	0.051	MXE(9465)
ITGAM	11565	0.0192921	0.426,0.492,0.523,0.555,0.47,0.519,0.496,0.505,0.442,0.456,0.489	0.65,0.513,0.47,0.547,0.598,0.452,0.609,0.513,0.6,0.628	-0.07	MXE(9465)
ITGAM	11568	0.0515711	0.29,0.505,0.456,0.47,0.561,0.51,0.492,0.492,0.509,0.558,0.491	0.395,0.462,0.506,0.42,0.281,0.471,0.383,0.515,0.371,0.48	0.057	MXE(9465)
ITGAM	11571	0.0106944	0.337,0.396,0.366,0.471,0.36,0.459,0.358,0.414,0.339,0.415,0.433	0.461,0.397,0.406,0.533,0.508,0.59,0.518,0.397,0.448,0.533	-0.084	MXE(9465)
ITGAM	11573	0.000835014	0.126,0.214,0.216,0.208,0.232,0.194,0.231,0.189,0.262,0.192,0.175	0.032,0.179,0.21,0.198,0.12,0.081,0.151,0.211,0.157,0.129	0.057	MXE(9465)
ITGAM	11567	0.107229	0.54,0.474,0.428,0.479,0.45,0.527,0.542,0.432,0.487,0.547,0.467	0.377,0.471,0.528,0.515,0.415,0.433,0.401,0.488,0.416,0.331	0.051	MXE(9465)
ITGAV	79392	1.82097e-09	1.0,1.0,1.0,0.683,1.0,1.0,1.0,0.831,1.0,1.0,1.0	1.0,1.0,0.902,0.5,0.939,0.8,0.854,0.683,0.899,0.451	0.153	SE(2646)
ITGAV	79393	7.43504e-09	1.0,1.0,1.0,0.754,1.0,1.0,1.0,0.672,1.0,1.0,1.0	1.0,1.0,0.921,0.544,0.949,0.79,0.89,0.804,0.908,0.556	0.112	SE(2646)
ITGAV	79401	5.13823e-05	0.962,1.0,1.0,0.733,1.0,1.0,0.924,0.951,1.0,0.917,0.888	0.92,0.886,0.96,0.571,0.951,0.942,0.73,0.974,0.928,0.801	0.077	SE(2646)
ITGB1	42334	0.000224219	0.41,0.421,0.43,0.433,0.314,0.441,0.298,0.396,0.225,0.421,0.401	0.531,0.436,0.437,0.471,0.437,0.473,0.513,0.388,0.465,0.469	-0.081	MXE(9465)
ITGB1	42337	0.00155132	0.466,0.509,0.524,0.516,0.6,0.513,0.596,0.525,0.642,0.554,0.535	0.452,0.481,0.531,0.482,0.445,0.514,0.473,0.486,0.511,0.499	0.056	MXE(9465)
ITGB1	42330	0.0442309	0.511,0.438,0.531,0.507,0.451,0.494,0.477,0.552,0.495,0.454,0.561	0.451,0.495,0.496,0.58,0.49,0.614,0.677,0.543,0.533,0.746	-0.065	MXE(9465)
ITGB1	42339	0.00525798	0.478,0.547,0.535,0.58,0.659,0.585,0.683,0.557,0.727,0.583,0.555	0.476,0.563,0.584,0.496,0.53,0.5,0.503,0.586,0.517,0.469	0.068	MXE(9465)
ITGB1BP1	16241	0.0731881	0.742,0.697,0.741,0.57,0.699,0.577,0.723,0.474,0.589,0.489,0.501	0.305,0.607,0.573,0.542,0.582,0.609,0.524,0.427,0.626,0.517	0.087	MXE(9465)
ITGB1BP2	65854	0.0432146	0.0,0.0,0.137,0.07,0.442,0.316,0.322,0.153,0.322,0.297,0.442	0.237,0.401,0.284,0.48,0.543,0.322,0.322,0.468,0.192,0.473	-0.145	MXE(9465)
ITGB2	4739	0.000133363	0.474,0.425,0.39,0.484,0.434,0.469,0.429,0.42,0.395,0.453,0.506	0.554,0.478,0.462,0.488,0.621,0.505,0.505,0.496,0.51,0.481	-0.066	MXE(9465)
ITGB2	4742	4.24769e-05	0.633,0.627,0.612,0.649,0.621,0.635,0.628,0.599,0.59,0.599,0.653	0.839,0.656,0.681,0.658,0.809,0.661,0.666,0.715,0.645,0.67	-0.078	MXE(9465)
ITGB2	4744	0.021389	0.57,0.624,0.59,0.657,0.563,0.605,0.605,0.542,0.616,0.616,0.593	0.778,0.643,0.707,0.592,0.773,0.609,0.564,0.688,0.573,0.607	-0.055	MXE(9465)
ITGB2	4746	5.46895e-05	0.632,0.627,0.61,0.648,0.621,0.634,0.627,0.596,0.59,0.598,0.651	0.837,0.655,0.68,0.655,0.806,0.658,0.661,0.715,0.645,0.667	-0.077	MXE(9465)
ITGB2	4751	1.1237e-12	0.902,0.829,0.827,0.771,0.803,0.808,0.802,0.829,0.777,0.778,0.842	0.952,0.805,0.814,0.864,0.914,0.865,0.909,0.883,0.894,0.871	-0.062	MXE(9465)
ITGB2	4752	8.95309e-13	0.902,0.829,0.827,0.771,0.802,0.808,0.8,0.829,0.776,0.778,0.842	0.952,0.805,0.814,0.864,0.914,0.865,0.908,0.883,0.894,0.873	-0.062	MXE(9465)
ITGB2	4753	1.26221e-11	0.893,0.829,0.82,0.769,0.8,0.806,0.798,0.826,0.775,0.775,0.841	0.951,0.803,0.808,0.856,0.911,0.86,0.894,0.883,0.892,0.862	-0.06	MXE(9465)
ITGB3BP	23339	0.077715	0.264,0.284,0.222,0.101,0.382,0.337,0.216,0.148,0.264,0.246,0.228	0.331,0.209,0.28,0.299,0.329,0.3,0.29,0.332,0.303,0.452	-0.068	MXE(9465)
ITGB3BP	23342	0.0455128	0.254,0.302,0.25,0.103,0.268,0.333,0.11,0.212,0.18,0.254,0.214	0.381,0.173,0.251,0.306,0.339,0.249,0.394,0.273,0.27,0.333	-0.071	MXE(9465)
ITGB7	1115	0.0762954	0.535,0.454,0.448,0.488,0.365,0.456,0.405,0.456,0.415,0.445,0.495	0.538,0.421,0.47,0.484,0.405,0.551,0.685,0.426,0.558,0.602	-0.063	MXE(9465)
ITGB7	1123	0.0879949	0.571,0.594,0.592,0.569,0.587,0.62,0.618,0.506,0.717,0.661,0.557	0.525,0.568,0.604,0.532,0.511,0.518,0.482,0.492,0.573,0.468	0.072	MXE(9465)
ITGB7	1127	0.113362	0.367,0.366,0.452,0.468,0.373,0.429,0.471,0.484,0.411,0.418,0.474	0.567,0.46,0.418,0.46,0.561,0.465,0.46,0.406,0.483,0.577	-0.057	MXE(9465)
ITGB7	1118	0.000294537	0.961,1.0,0.962,0.985,0.988,0.986,0.927,0.97,0.865,0.974,0.965	0.974,0.995,0.963,0.893,0.875,0.923,0.7,1.0,0.997,0.673	0.063	MXE(9465)
ITGB7	2335	0.000685101	0.949,1.0,0.958,0.975,0.987,0.98,0.931,0.953,0.894,0.97,0.944	0.949,0.992,0.954,0.819,0.788,0.883,0.525,1.0,0.995,0.581	0.11	SE(2646)
ITGB7	2336	0.00400866	1.0,1.0,1.0,0.989,0.996,0.997,1.0,0.99,0.984,0.98,0.99	0.958,0.985,1.0,0.844,1.0,0.951,0.909,1.0,0.995,0.776	0.051	SE(2646)
ITGB7	2338	0.0242292	0.948,1.0,0.943,0.969,0.977,0.973,0.874,0.945,0.799,0.96,0.934	0.948,0.989,0.935,0.815,0.666,0.901,0.689,1.0,0.996,0.547	0.09	SE(2646)
ITGB7	2339	0.000204297	1.0,1.0,1.0,0.964,0.982,0.987,1.0,0.971,0.936,0.931,0.969	0.79,0.949,1.0,0.655,1.0,0.904,0.885,1.0,0.988,0.561	0.103	SE(2646)
ITGB7	2351	0.000211868	0.911,0.977,0.953,0.988,0.978,0.979,0.964,0.949,0.99,0.979,0.972	0.946,0.943,0.955,0.929,1.0,0.972,0.82,0.802,0.974,0.807	0.052	SE(2646)
ITIH4	49486	0.10765	0.062,0.0,0.033,0.034,0.068,0.036,0.059,0.141,0.08,0.0,0.073	0.0,0.037,0.518,0.084,0.0,0.234,0.0,0.0,0.16,0.053	-0.055	MXE(9465)
ITPA	84635	0.00135374	0.8,0.665,0.815,0.866,0.6,0.721,0.777,0.903,0.769,0.885,0.97	0.948,0.885,0.703,0.902,0.898,0.872,0.961,0.967,0.76,0.913	-0.084	SE(2646)
ITPA	84638	0.0604882	0.672,0.565,0.66,0.785,0.332,0.601,0.62,0.898,0.543,0.831,0.948	0.913,0.843,0.5,0.85,0.816,0.8,0.878,0.952,0.634,0.857	-0.127	SE(2646)
ITPK1	45529	4.29701e-05	0.81,0.785,0.751,0.825,0.819,0.783,0.842,0.822,0.836,0.783,0.843	0.955,0.809,0.836,0.848,0.899,0.815,0.854,0.882,0.838,0.868	-0.051	MXE(9465)
ITPK1	45531	0.00594173	0.463,0.511,0.541,0.492,0.575,0.501,0.598,0.499,0.63,0.497,0.514	0.47,0.507,0.52,0.492,0.473,0.451,0.375,0.497,0.45,0.409	0.065	MXE(9465)
ITPKC	60184	0.0154253	0.344,0.372,0.44,0.462,0.381,0.449,0.415,0.41,0.304,0.381,0.341	0.538,0.362,0.383,0.611,0.489,0.526,0.438,0.455,0.554,0.509	-0.096	MXE(9465)
ITPR1	13290	0.0773727	0.44,0.0,0.496,0.49,0.486,0.374,0.483,0.436,0.551,0.415,0.451	0.654,0.505,0.624,0.561,0.46,0.556,0.529,0.49,0.521,0.525	-0.122	MXE(9465)
ITPR1	13298	0.0433513	0.419,0.399,0.447,0.496,0.521,0.537,0.568,0.477,0.531,0.523,0.521	0.531,0.577,0.598,0.525,0.574,0.543,0.543,0.55,0.531,0.596	-0.062	MXE(9465)
ITPR1	13308	9.08805e-05	0.234,0.28,0.28,0.29,0.295,0.306,0.346,0.279,0.319,0.392,0.315	0.184,0.288,0.198,0.186,0.187,0.255,0.284,0.169,0.23,0.24	0.081	MXE(9465)
ITPR1	13309	5.09549e-05	0.242,0.302,0.26,0.284,0.267,0.306,0.316,0.288,0.291,0.366,0.287	0.186,0.294,0.205,0.105,0.156,0.243,0.214,0.158,0.231,0.252	0.087	MXE(9465)
ITPR1	13311	0.00867093	0.427,0.447,0.547,0.501,0.561,0.528,0.59,0.465,0.555,0.546,0.553	0.485,0.481,0.484,0.458,0.384,0.453,0.482,0.471,0.459,0.466	0.058	MXE(9465)
ITPR1	13312	0.00778953	0.443,0.481,0.53,0.493,0.527,0.529,0.56,0.485,0.529,0.52,0.524	0.492,0.493,0.495,0.34,0.335,0.44,0.426,0.451,0.46,0.489	0.069	MXE(9465)
ITPR1	13306	0.131781	0.451,0.461,0.479,0.538,0.57,0.664,0.672,0.61,0.63,0.543,0.604	0.481,0.555,0.585,0.41,0.515,0.476,0.513,0.556,0.525,0.485	0.056	MXE(9465)
ITPR1	13307	0.0629428	0.411,0.451,0.487,0.512,0.521,0.564,0.61,0.521,0.537,0.556,0.588	0.481,0.521,0.472,0.424,0.447,0.477,0.448,0.519,0.462,0.461	0.052	MXE(9465)
ITPR1	30869	0.000284131	0.899,1.0,0.937,0.924,0.964,0.917,0.942,0.865,0.922,0.836,0.949	0.896,0.91,0.833,0.712,0.876,0.784,0.851,1.0,0.81,0.72	0.084	SE(2646)
ITPR1	30895	3.93985e-05	0.972,1.0,1.0,0.994,1.0,1.0,1.0,0.918,0.991,0.959,1.0	0.989,1.0,1.0,0.7,0.979,0.875,0.888,1.0,1.0,0.896	0.052	SE(2646)
ITPR2	70886	0.0150076	0.421,0.448,0.446,0.431,0.532,0.337,0.523,0.432,0.567,0.408,0.459	0.443,0.415,0.472,0.286,0.417,0.404,0.323,0.407,0.444,0.311	0.063	MXE(9465)
ITPR2	70893	0.0362085	0.632,0.688,0.568,0.681,0.749,0.522,0.734,0.688,0.806,0.621,0.496	0.545,0.584,0.623,0.551,0.617,0.605,0.482,0.73,0.559,0.565	0.067	MXE(9465)
ITPR2	162330	6.37773e-06	0.068,0.169,0.057,0.02,0.058,0.025,0.022,0.091,0.063,0.039,0.114	0.026,0.122,0.208,0.107,0.039,0.113,0.287,0.0,0.068,0.253	-0.056	SE(2646)
ITPRID2	15229	0.00370872	0.54,0.597,0.537,0.482,0.512,0.522,0.508,0.445,0.474,0.535,0.492	0.432,0.434,0.512,0.446,0.315,0.432,0.45,0.476,0.491,0.418	0.072	MXE(9465)
ITPRID2	15233	0.00809225	0.457,0.374,0.437,0.401,0.308,0.45,0.343,0.431,0.295,0.348,0.414	0.546,0.42,0.421,0.433,0.42,0.45,0.439,0.416,0.427,0.453	-0.055	MXE(9465)
ITSN2	47259	0.000928937	0.713,0.747,0.736,0.674,0.68,0.679,0.617,0.704,0.63,0.722,0.667	0.776,0.773,0.643,0.792,0.756,0.713,0.829,0.688,0.7,0.819	-0.061	MXE(9465)
ITSN2	47273	0.101132	0.283,0.302,0.42,0.343,0.429,0.469,0.335,0.475,0.384,0.348,0.431	0.424,0.406,0.411,0.435,0.426,0.453,0.47,0.38,0.431,0.518	-0.052	MXE(9465)
ITSN2	47278	0.0342421	0.441,0.433,0.565,0.553,0.599,0.624,0.626,0.572,0.634,0.649,0.546	0.444,0.54,0.618,0.53,0.506,0.533,0.466,0.52,0.5,0.483	0.053	MXE(9465)
IVD	71708	0.0270151	0.866,0.989,0.89,0.907,0.949,0.887,0.893,0.906,0.849,0.802,0.871	0.976,0.903,0.777,0.733,0.825,0.594,0.535,0.956,0.853,0.489	0.128	SE(2646)
IVNS1ABP	37718	0.00985905	0.334,0.384,0.456,0.451,0.321,0.451,0.248,0.381,0.262,0.447,0.365	0.42,0.4,0.487,0.435,0.526,0.351,0.506,0.396,0.444,0.517	-0.075	MXE(9465)
IVNS1ABP	37719	0.0762562	0.376,0.381,0.469,0.406,0.3,0.458,0.24,0.455,0.229,0.42,0.409	0.409,0.404,0.453,0.48,0.408,0.39,0.556,0.334,0.425,0.567	-0.066	MXE(9465)
JADE2	41639	0.0407727	0.621,0.746,0.683,0.748,0.728,0.704,0.722,0.53,0.697,0.78,0.69	0.759,0.752,0.738,0.698,0.808,0.782,0.768,0.799,0.795,0.653	-0.06	MXE(9465)
JADE2	41651	0.140384	0.019,0.056,0.0,0.0,0.0,0.0,0.024,0.0,0.127,0.083,0.122	0.0,0.018,0.037,0.0,0.133,0.091,0.158,0.143,0.157,0.222	-0.057	MXE(9465)
JAK3	9134	0.0737998	0.554,0.389,0.413,0.49,0.478,0.439,0.477,0.575,0.41,0.492,0.602	0.551,0.507,0.495,0.573,0.686,0.554,0.563,0.488,0.506,0.598	-0.069	MXE(9465)
JAK3	9135	3.02631e-05	0.924,0.945,0.928,0.914,0.962,0.975,0.956,0.936,0.947,0.972,0.947	1.0,0.937,0.93,0.691,0.874,0.884,0.821,1.0,0.968,0.834	0.052	MXE(9465)
JARID2	46031	0.000153493	0.323,0.401,0.376,0.357,0.365,0.378,0.346,0.314,0.338,0.407,0.364	0.135,0.38,0.325,0.302,0.221,0.35,0.289,0.229,0.316,0.286	0.078	MXE(9465)
JARID2	46053	0.00328151	0.373,0.305,0.303,0.353,0.321,0.3,0.269,0.369,0.274,0.4,0.421	0.178,0.307,0.362,0.247,0.24,0.321,0.247,0.26,0.312,0.248	0.063	MXE(9465)
JARID2	46054	0.00397939	0.371,0.303,0.303,0.353,0.321,0.293,0.269,0.37,0.274,0.4,0.418	0.178,0.307,0.362,0.247,0.24,0.322,0.247,0.26,0.311,0.248	0.062	MXE(9465)
JARID2	46055	0.0015987	0.595,0.556,0.573,0.606,0.579,0.537,0.565,0.598,0.563,0.631,0.631	0.464,0.558,0.601,0.51,0.526,0.544,0.525,0.559,0.535,0.473	0.055	MXE(9465)
JARID2	46020	0.00271649	0.601,0.583,0.547,0.586,0.532,0.512,0.524,0.471,0.576,0.501,0.568	0.634,0.549,0.58,0.612,0.586,0.622,0.612,0.605,0.604,0.602	-0.055	MXE(9465)
JARID2	46028	0.0848426	0.556,0.45,0.563,0.643,0.597,0.591,0.655,0.673,0.623,0.618,0.67	0.71,0.636,0.636,0.599,0.673,0.663,0.686,0.632,0.649,0.658	-0.051	MXE(9465)
JKAMP	61571	0.0251182	0.174,0.262,0.256,0.31,0.405,0.295,0.401,0.313,0.408,0.404,0.346	0.159,0.315,0.296,0.203,0.231,0.282,0.272,0.267,0.343,0.273	0.061	MXE(9465)
JMJD1C	26779	0.106192	0.431,0.463,0.554,0.573,0.471,0.612,0.493,0.523,0.505,0.641,0.522	0.303,0.528,0.504,0.578,0.4,0.551,0.478,0.399,0.456,0.506	0.056	MXE(9465)
JMJD1C	26780	0.07444	0.42,0.446,0.534,0.556,0.455,0.593,0.476,0.506,0.491,0.628,0.506	0.277,0.511,0.484,0.557,0.377,0.532,0.458,0.379,0.435,0.486	0.06	MXE(9465)
JMJD1C	26788	0.11462	0.682,0.411,0.598,0.527,0.586,0.515,0.562,0.506,0.584,0.637,0.557	0.407,0.636,0.482,0.5,0.441,0.524,0.508,0.478,0.523,0.515	0.059	MXE(9465)
JMJD1C	26794	0.0677306	0.335,0.438,0.418,0.329,0.466,0.394,0.427,0.273,0.532,0.388,0.37	0.507,0.396,0.241,0.289,0.423,0.367,0.286,0.165,0.396,0.247	0.066	MXE(9465)
JMJD1C	26768	0.000518417	0.765,0.933,0.884,0.905,0.959,0.938,0.84,0.899,0.828,0.848,0.908	0.904,0.947,0.974,0.921,0.935,0.899,0.944,0.987,0.97,0.872	-0.053	MXE(9465)
JMJD1C	26771	0.0185845	0.179,0.255,0.231,0.222,0.328,0.114,0.24,0.209,0.16,0.119,0.323	0.297,0.342,0.39,0.121,0.341,0.159,0.272,0.44,0.436,0.193	-0.083	MXE(9465)
JMJD4	32198	0.0045071	0.746,0.726,0.706,0.618,0.645,0.593,0.695,0.676,0.623,0.655,0.685	0.847,0.673,0.725,0.763,0.811,0.693,0.656,0.792,0.724,0.725	-0.071	MXE(9465)
JMJD8	57858	0.015353	0.364,0.421,0.425,0.429,0.41,0.406,0.411,0.387,0.339,0.408,0.368	0.476,0.439,0.388,0.457,0.64,0.471,0.435,0.444,0.398,0.461	-0.064	MXE(9465)
KANSL1	1816	0.00748393	0.376,0.292,0.363,0.465,0.302,0.388,0.353,0.36,0.336,0.317,0.395	0.464,0.395,0.462,0.388,0.589,0.378,0.451,0.43,0.347,0.448	-0.076	MXE(9465)
KANSL1	1818	0.0505304	0.485,0.544,0.512,0.675,0.414,0.519,0.594,0.468,0.44,0.411,0.511	0.607,0.573,0.589,0.535,0.784,0.552,0.67,0.548,0.436,0.567	-0.079	MXE(9465)
KANSL1	1825	0.000162249	0.393,0.339,0.441,0.421,0.444,0.345,0.47,0.409,0.387,0.324,0.38	0.587,0.511,0.418,0.488,0.508,0.429,0.5,0.502,0.492,0.414	-0.089	MXE(9465)
KANSL1L	81646	0.029538	1.0,0.913,0.619,0.882,0.859,1.0,1.0,0.857,0.704,1.0,0.804	0.758,1.0,1.0,1.0,1.0,1.0,0.692,1.0,1.0,0.829	-0.052	SE(2646)
KANSL3	65739	0.00520161	0.509,0.538,0.543,0.548,0.599,0.583,0.593,0.514,0.535,0.553,0.572	0.447,0.573,0.584,0.419,0.492,0.506,0.438,0.428,0.519,0.503	0.062	MXE(9465)
KANSL3	65740	0.00443148	0.212,0.267,0.261,0.268,0.337,0.346,0.298,0.261,0.218,0.223,0.305	0.106,0.33,0.229,0.104,0.279,0.246,0.166,0.09,0.266,0.232	0.068	MXE(9465)
KANSL3	65749	0.0200853	0.379,0.511,0.403,0.439,0.485,0.507,0.43,0.404,0.479,0.446,0.457	0.38,0.437,0.452,0.399,0.353,0.385,0.393,0.333,0.426,0.403	0.053	MXE(9465)
KAT2B	11165	0.0268217	0.455,0.439,0.464,0.47,0.51,0.51,0.57,0.484,0.567,0.605,0.51	0.43,0.506,0.462,0.454,0.428,0.422,0.464,0.472,0.469,0.416	0.055	MXE(9465)
KAT2B	11172	0.00919823	0.546,0.556,0.507,0.538,0.594,0.583,0.587,0.562,0.665,0.613,0.548	0.433,0.493,0.601,0.532,0.387,0.554,0.459,0.536,0.517,0.429	0.079	MXE(9465)
KAT6A	67166	0.0393337	0.532,0.369,0.572,0.553,0.475,0.463,0.491,0.528,0.409,0.477,0.527	0.567,0.535,0.499,0.58,0.516,0.593,0.572,0.612,0.502,0.535	-0.061	MXE(9465)
KAT6B	1579	0.0692485	0.665,0.394,0.491,0.531,0.562,0.925,0.731,0.728,0.795,0.835,0.824	0.59,0.486,0.606,0.366,0.553,0.737,0.794,0.514,0.394,0.546	0.121	A5SS(65)
KAT6B	61759	0.099501	0.247,0.292,0.339,0.307,0.22,0.327,0.245,0.335,0.256,0.446,0.353	0.077,0.282,0.271,0.296,0.277,0.338,0.254,0.16,0.286,0.278	0.054	MXE(9465)
KAT6B	61762	0.0615824	0.252,0.289,0.365,0.333,0.241,0.364,0.271,0.404,0.291,0.473,0.382	0.113,0.272,0.305,0.302,0.307,0.387,0.288,0.199,0.265,0.32	0.057	MXE(9465)
KAT6B	61763	0.0412013	0.247,0.265,0.417,0.48,0.405,0.519,0.571,0.538,0.767,0.608,0.434	0.157,0.371,0.42,0.37,0.402,0.46,0.423,0.357,0.364,0.351	0.11	MXE(9465)
KAT6B	61764	0.0359638	0.247,0.265,0.413,0.483,0.427,0.519,0.583,0.542,0.767,0.608,0.434	0.157,0.371,0.429,0.37,0.402,0.459,0.423,0.357,0.364,0.351	0.112	MXE(9465)
KAT6B	61765	0.0888028	0.233,0.289,0.359,0.333,0.241,0.364,0.269,0.396,0.288,0.467,0.377	0.115,0.272,0.3,0.302,0.31,0.386,0.287,0.203,0.263,0.321	0.053	MXE(9465)
KAT6B	61767	0.0731676	0.312,0.322,0.497,0.569,0.525,0.58,0.682,0.605,0.828,0.657,0.496	0.264,0.459,0.511,0.451,0.51,0.527,0.503,0.484,0.438,0.442	0.093	MXE(9465)
KAT6B	61775	0.0352774	0.307,0.451,0.451,0.447,0.475,0.473,0.469,0.506,0.422,0.359,0.456	0.606,0.483,0.414,0.459,0.528,0.459,0.512,0.538,0.565,0.539	-0.072	MXE(9465)
KAT6B	61746	0.116026	0.524,0.0,0.147,0.0,0.0,0.0,0.167,0.268,0.333,0.216,0.407	0.0,0.05,0.191,0.0,0.034,0.139,0.3,0.0,0.058,0.022	0.108	MXE(9465)
KAT6B	61749	0.0494708	0.885,0.579,0.704,0.708,0.776,0.948,0.9,0.72,0.896,0.852,0.907	0.842,0.742,0.797,0.646,0.739,0.809,0.879,0.763,0.618,0.702	0.053	MXE(9465)
KAT6B	61751	0.0096933	0.0,0.0,0.135,0.19,0.071,0.4,0.267,0.182,0.313,0.368,0.0	0.3,0.125,0.125,0.0,0.088,0.089,0.217,0.118,0.0,0.0	0.069	MXE(9465)
KAT6B	61770	0.0104102	0.273,0.0,0.084,0.097,0.08,0.112,0.078,0.071,0.145,0.125,0.033	0.016,0.053,0.041,0.062,0.08,0.107,0.05,0.014,0.033,0.024	0.052	MXE(9465)
KAT6B	141405	0.00413627	0.722,1.0,0.917,0.88,0.918,0.849,0.914,0.909,0.848,0.864,0.964	0.977,0.943,0.957,0.937,0.907,0.898,0.946,0.986,0.967,0.972	-0.059	SE(2646)
KAT6B	141386	0.0729398	0.714,1.0,0.765,1.0,1.0,1.0,0.86,0.789,0.773,0.839,0.897	1.0,0.943,0.75,1.0,0.97,0.929,0.915,1.0,0.857,0.98	-0.058	SE(2646)
KAT7	58980	0.0411233	0.145,0.066,0.193,0.164,0.06,0.131,0.165,0.241,0.112,0.222,0.174	0.116,0.073,0.046,0.076,0.023,0.256,0.058,0.069,0.138,0.14	0.053	MXE(9465)
KATNA1	39328	0.000126131	0.914,0.879,1.0,0.875,1.0,1.0,0.879,1.0,1.0,1.0,0.777	0.717,0.835,1.0,0.743,1.0,0.853,0.881,0.772,0.871,0.818	0.09	SE(2646)
KBTBD2	52033	0.0875624	0.452,0.482,0.398,0.367,0.361,0.442,0.412,0.482,0.595,0.562,0.451	0.291,0.306,0.385,0.515,0.309,0.501,0.363,0.236,0.347,0.523	0.077	MXE(9465)
KBTBD4	46546	0.0491093	0.512,0.452,0.574,0.512,0.535,0.518,0.486,0.588,0.505,0.608,0.458	0.272,0.484,0.53,0.485,0.384,0.514,0.5,0.448,0.515,0.439	0.065	MXE(9465)
KCNAB3	1544	0.0175365	1.0,1.0,0.149,0.768,1.0,0.08,1.0,0.149,0.133,0.55,1.0	0.189,0.304,1.0,0.259,0.218,0.034,0.0,1.0,1.0,0.259	0.195	A5SS(65)
KCNAB3	2615	0.0416689	1.0,1.0,0.951,0.984,1.0,0.774,1.0,0.927,0.903,0.855,1.0	0.898,0.907,1.0,0.898,0.769,0.788,0.746,1.0,1.0,0.915	0.053	A3SS(70)
KCNMB3	105136	0.0322725	1.0,1.0,0.886,0.636,0.919,0.697,1.0,1.0,1.0,0.74,0.796	1.0,1.0,1.0,0.854,1.0,0.904,1.0,0.826,1.0,0.868	-0.066	SE(2646)
KCTD10	32054	0.0901864	0.34,0.453,0.403,0.459,0.449,0.461,0.407,0.434,0.389,0.473,0.389	0.266,0.443,0.565,0.378,0.268,0.365,0.291,0.384,0.397,0.334	0.054	MXE(9465)
KCTD17	62752	0.0704493	1.0,1.0,1.0,0.87,1.0,0.935,0.777,0.904,0.843,0.531,1.0	0.599,0.835,0.713,0.484,0.792,1.0,1.0,0.679,1.0,0.393	0.147	SE(2646)
KCTD17	62757	0.00326892	1.0,1.0,1.0,0.841,1.0,0.639,1.0,1.0,0.914,0.951,0.876	1.0,0.953,1.0,1.0,1.0,1.0,1.0,1.0,1.0,0.92	-0.058	SE(2646)
KCTD18	284	0.051118	0.525,0.404,0.424,0.445,0.476,0.433,0.509,0.333,0.441,0.486,0.756	0.565,0.468,0.55,0.095,0.295,0.366,0.298,0.25,0.343,0.354	0.117	A5SS(65)
KCTD20	63964	0.130297	0.445,0.589,0.512,0.491,0.562,0.516,0.518,0.493,0.582,0.56,0.433	0.262,0.478,0.421,0.574,0.457,0.516,0.562,0.348,0.44,0.518	0.061	MXE(9465)
KCTD20	63965	0.00098948	0.403,0.44,0.484,0.445,0.547,0.506,0.501,0.359,0.59,0.513,0.389	0.259,0.422,0.422,0.376,0.371,0.375,0.434,0.354,0.422,0.384	0.089	MXE(9465)
KCTD20	63966	0.0420875	0.354,0.466,0.428,0.418,0.422,0.481,0.349,0.345,0.417,0.489,0.332	0.222,0.411,0.374,0.369,0.417,0.322,0.375,0.316,0.364,0.363	0.056	MXE(9465)
KCTD20	63967	0.0226245	0.443,0.608,0.49,0.505,0.54,0.549,0.489,0.417,0.538,0.606,0.414	0.255,0.504,0.528,0.379,0.476,0.42,0.462,0.408,0.452,0.419	0.079	MXE(9465)
KCTD20	63971	0.128347	0.317,0.429,0.384,0.461,0.549,0.355,0.535,0.457,0.509,0.499,0.461	0.351,0.524,0.493,0.298,0.386,0.398,0.147,0.37,0.542,0.393	0.06	MXE(9465)
KCTD20	63972	0.113698	0.303,0.327,0.404,0.474,0.572,0.397,0.563,0.385,0.59,0.5,0.45	0.418,0.489,0.518,0.22,0.371,0.332,0.14,0.438,0.545,0.326	0.072	MXE(9465)
KCTD20	63973	0.0807801	0.325,0.38,0.377,0.448,0.45,0.37,0.445,0.395,0.452,0.502,0.412	0.344,0.49,0.424,0.212,0.468,0.308,0.103,0.411,0.473,0.315	0.059	MXE(9465)
KCTD20	146250	2.36223e-07	1.0,1.0,1.0,0.992,0.988,0.928,1.0,1.0,0.959,1.0,0.975	0.959,0.949,1.0,0.63,1.0,0.9,0.855,1.0,1.0,0.911	0.065	SE(2646)
KDM2A	37190	0.000519817	0.194,0.193,0.212,0.257,0.336,0.184,0.422,0.27,0.439,0.307,0.282	0.081,0.234,0.204,0.199,0.208,0.251,0.189,0.221,0.211,0.176	0.084	MXE(9465)
KDM2A	37191	0.0514383	0.444,0.426,0.489,0.535,0.627,0.429,0.676,0.497,0.709,0.556,0.534	0.471,0.525,0.55,0.352,0.47,0.409,0.394,0.545,0.563,0.365	0.074	MXE(9465)
KDM2A	37192	0.000446774	0.181,0.161,0.202,0.24,0.308,0.168,0.407,0.267,0.425,0.293,0.27	0.069,0.208,0.203,0.184,0.201,0.235,0.173,0.203,0.192,0.165	0.082	MXE(9465)
KDM2A	37193	0.00611333	0.189,0.168,0.239,0.293,0.342,0.2,0.437,0.291,0.484,0.323,0.303	0.117,0.258,0.256,0.198,0.229,0.267,0.184,0.248,0.243,0.207	0.076	MXE(9465)
KDM2A	37212	0.000144981	0.2,0.31,0.253,0.285,0.301,0.283,0.279,0.286,0.255,0.319,0.292	0.12,0.283,0.234,0.211,0.187,0.264,0.247,0.218,0.252,0.241	0.053	MXE(9465)
KDM2A	37213	0.000214635	0.2,0.311,0.253,0.291,0.31,0.285,0.283,0.294,0.258,0.322,0.296	0.124,0.284,0.237,0.218,0.192,0.268,0.255,0.222,0.254,0.245	0.052	MXE(9465)
KDM2A	37222	0.00167553	0.752,0.702,0.749,0.723,0.778,0.732,0.811,0.669,0.803,0.715,0.684	0.905,0.749,0.752,0.761,0.91,0.754,0.769,0.774,0.768,0.774	-0.054	MXE(9465)
KDM2A	37223	0.00140527	0.605,0.538,0.575,0.582,0.604,0.577,0.65,0.554,0.637,0.531,0.552	0.752,0.603,0.604,0.64,0.7,0.603,0.652,0.631,0.603,0.635	-0.06	MXE(9465)
KDM2A	37226	0.0131562	0.393,0.444,0.463,0.491,0.438,0.424,0.378,0.388,0.354,0.45,0.458	0.491,0.486,0.468,0.44,0.529,0.454,0.461,0.472,0.561,0.417	-0.052	MXE(9465)
KDM2B	49350	0.00902909	0.503,0.532,0.52,0.547,0.624,0.578,0.616,0.5,0.664,0.603,0.492	0.418,0.554,0.534,0.496,0.437,0.564,0.45,0.49,0.452,0.55	0.067	MXE(9465)
KDM2B	49352	1.28799e-06	0.3,0.302,0.225,0.249,0.223,0.167,0.12,0.369,0.133,0.203,0.362	0.457,0.269,0.262,0.388,0.44,0.446,0.357,0.364,0.462,0.303	-0.134	MXE(9465)
KDM2B	49348	0.0133	0.499,0.474,0.446,0.541,0.501,0.49,0.42,0.593,0.48,0.631,0.638	0.593,0.532,0.588,0.599,0.55,0.548,0.642,0.628,0.689,0.604	-0.078	MXE(9465)
KDM2B	49351	0.0197739	0.248,0.288,0.149,0.172,0.205,0.09,0.127,0.222,0.167,0.228,0.24	0.261,0.26,0.135,0.309,0.197,0.256,0.205,0.276,0.361,0.193	-0.051	MXE(9465)
KDM3A	8504	6.6986e-06	0.182,0.41,0.373,0.265,0.309,0.341,0.266,0.228,0.255,0.373,0.256	0.162,0.259,0.272,0.167,0.138,0.207,0.182,0.179,0.284,0.186	0.093	MXE(9465)
KDM3A	8505	0.0463175	0.428,0.427,0.456,0.522,0.724,0.552,0.741,0.565,0.777,0.608,0.565	0.473,0.505,0.541,0.485,0.512,0.514,0.496,0.543,0.507,0.491	0.072	MXE(9465)
KDM3B	58711	0.0206401	0.554,0.372,0.512,0.497,0.535,0.479,0.584,0.534,0.604,0.461,0.495	0.62,0.513,0.534,0.597,0.657,0.559,0.595,0.641,0.493,0.602	-0.07	MXE(9465)
KDM3B	58712	0.0373226	0.075,0.065,0.132,0.037,0.017,0.288,0.016,0.133,0.11,0.115,0.0	0.035,0.051,0.0,0.606,0.27,0.231,0.309,0.047,0.0,0.339	-0.099	MXE(9465)
KDM3B	58713	0.00213855	0.154,0.018,0.096,0.073,0.017,0.184,0.01,0.22,0.085,0.098,0.048	0.128,0.042,0.044,0.585,0.18,0.229,0.366,0.151,0.02,0.45	-0.128	MXE(9465)
KDM3B	58716	8.97967e-05	0.489,0.433,0.519,0.51,0.477,0.469,0.448,0.505,0.5,0.471,0.466	0.627,0.497,0.533,0.688,0.655,0.548,0.633,0.637,0.435,0.661	-0.111	MXE(9465)
KDM3B	58718	0.107619	0.515,0.464,0.483,0.469,0.585,0.459,0.607,0.536,0.606,0.545,0.554	0.67,0.55,0.484,0.502,0.647,0.565,0.645,0.599,0.56,0.599	-0.053	MXE(9465)
KDM3B	58719	0.00497645	0.357,0.418,0.456,0.442,0.478,0.44,0.472,0.398,0.496,0.478,0.434	0.362,0.435,0.443,0.266,0.412,0.403,0.338,0.363,0.468,0.336	0.06	MXE(9465)
KDM3B	58720	0.00554417	0.357,0.418,0.456,0.442,0.478,0.441,0.472,0.398,0.496,0.478,0.435	0.365,0.436,0.443,0.266,0.414,0.404,0.338,0.363,0.468,0.336	0.06	MXE(9465)
KDM3B	58722	0.0189258	0.273,0.326,0.354,0.342,0.402,0.365,0.366,0.274,0.417,0.373,0.306	0.209,0.35,0.384,0.198,0.323,0.317,0.25,0.276,0.37,0.255	0.052	MXE(9465)
KDM3B	58732	0.0020595	0.246,0.276,0.38,0.318,0.359,0.365,0.325,0.326,0.402,0.385,0.331	0.17,0.34,0.286,0.305,0.283,0.314,0.274,0.278,0.285,0.252	0.059	MXE(9465)
KDM3B	134304	0.0286383	0.777,1.0,0.909,0.9,0.979,0.827,0.994,0.695,0.905,0.902,0.927	0.868,0.961,0.94,0.403,0.892,0.772,0.623,0.777,0.964,0.512	0.121	SE(2646)
KDM3B	134306	0.0745599	0.699,1.0,0.877,0.869,0.967,0.781,0.989,0.585,0.851,0.853,0.886	0.79,0.944,0.926,0.335,0.831,0.691,0.489,0.691,0.946,0.399	0.146	SE(2646)
KDM4A	27329	0.0282272	0.378,0.476,0.442,0.464,0.442,0.483,0.487,0.425,0.57,0.488,0.4	0.315,0.495,0.467,0.396,0.437,0.391,0.333,0.423,0.408,0.365	0.057	MXE(9465)
KDM4B	38977	0.0559125	0.508,0.472,0.483,0.526,0.512,0.507,0.554,0.519,0.536,0.479,0.519	0.663,0.486,0.555,0.548,0.592,0.572,0.585,0.504,0.533,0.598	-0.053	MXE(9465)
KDM4B	38987	0.0132394	0.69,0.797,0.824,0.913,0.794,0.91,0.762,0.859,0.857,0.856,0.819	0.673,0.744,0.9,0.799,0.698,0.826,0.727,0.734,0.827,0.718	0.061	MXE(9465)
KDM4B	89255	0.0754128	0.465,0.483,0.449,0.275,0.458,0.357,0.545,0.398,0.344,0.336,0.401	0.642,0.561,0.234,0.488,0.779,0.541,0.514,0.664,0.369,0.604	-0.13	SE(2646)
KDM4C	16334	0.10991	0.553,0.529,0.51,0.48,0.387,0.478,0.422,0.556,0.452,0.574,0.509	0.549,0.516,0.494,0.634,0.525,0.538,0.536,0.505,0.57,0.594	-0.051	MXE(9465)
KDM5A	21851	0.00472286	0.473,0.56,0.577,0.52,0.568,0.599,0.624,0.582,0.65,0.546,0.535	0.432,0.554,0.547,0.487,0.548,0.48,0.491,0.55,0.505,0.475	0.06	MXE(9465)
KDM5B	27693	0.00736035	0.464,0.495,0.511,0.491,0.527,0.5,0.536,0.471,0.552,0.45,0.48	0.581,0.493,0.545,0.5,0.62,0.537,0.551,0.608,0.52,0.543	-0.052	MXE(9465)
KDM5B	27703	0.109768	0.45,0.334,0.488,0.513,0.383,0.477,0.397,0.409,0.393,0.494,0.433	0.665,0.414,0.457,0.46,0.458,0.472,0.519,0.465,0.523,0.468	-0.056	MXE(9465)
KDM6A	35718	0.0232947	0.58,0.721,0.621,0.616,0.666,0.633,0.585,0.66,0.688,0.553,0.609	0.683,0.692,0.751,0.674,0.697,0.631,0.664,0.678,0.716,0.721	-0.061	MXE(9465)
KDM6A	35727	0.137668	0.882,0.906,0.782,0.907,0.892,0.889,1.0,0.911,0.928,0.812,0.849	0.703,0.782,0.913,0.904,0.747,0.886,0.867,0.79,0.838,0.856	0.058	MXE(9465)
KDM6B	59132	0.026447	0.603,0.521,0.563,0.571,0.484,0.493,0.497,0.582,0.426,0.448,0.605	0.601,0.589,0.537,0.454,0.541,0.663,0.637,0.588,0.688,0.642	-0.067	MXE(9465)
KDM8	101	0.140974	0.327,1.0,1.0,0.777,0.95,0.422,0.907,0.612,0.775,1.0,0.944	1.0,0.895,0.548,1.0,0.81,0.764,0.752,1.0,0.951,0.752	-0.055	A5SS(65)
KDM8	5266	0.00246916	0.562,1.0,1.0,0.794,0.928,0.782,0.928,0.673,0.837,1.0,0.904	1.0,0.939,0.794,1.0,0.763,0.885,0.959,1.0,0.954,0.837	-0.058	MXE(9465)
KEAP1	40397	0.116124	0.597,0.762,0.5,0.638,0.642,0.519,0.606,0.347,0.468,0.583,0.66	0.679,0.607,0.792,0.444,0.69,0.409,0.565,0.878,0.936,0.732	-0.098	MXE(9465)
KHDRBS1	17696	9.17097e-09	0.813,0.759,0.793,0.802,0.781,0.774,0.801,0.768,0.795,0.748,0.784	0.921,0.774,0.8,0.832,0.891,0.836,0.826,0.83,0.804,0.844	-0.052	MXE(9465)
KHDRBS1	17699	0.000326286	0.244,0.317,0.323,0.303,0.292,0.373,0.258,0.357,0.247,0.398,0.351	0.102,0.331,0.308,0.267,0.146,0.247,0.259,0.256,0.289,0.246	0.07	MXE(9465)
KHDRBS1	17700	0.0214775	0.502,0.577,0.569,0.566,0.566,0.613,0.538,0.592,0.519,0.634,0.572	0.446,0.574,0.583,0.536,0.362,0.504,0.512,0.542,0.547,0.523	0.055	MXE(9465)
KHSRP	19669	8.95574e-05	0.632,0.54,0.605,0.609,0.516,0.54,0.565,0.679,0.515,0.582,0.688	0.72,0.584,0.588,0.726,0.667,0.704,0.691,0.675,0.668,0.689	-0.083	MXE(9465)
KIAA0100	70067	0.0264731	0.748,0.815,0.766,0.802,0.871,0.748,0.888,0.772,0.91,0.774,0.815	0.848,0.77,0.82,0.626,0.826,0.732,0.551,0.842,0.823,0.538	0.072	MXE(9465)
KIAA0100	70068	0.0700551	0.459,0.506,0.496,0.516,0.587,0.481,0.613,0.47,0.641,0.485,0.504	0.436,0.516,0.559,0.39,0.53,0.471,0.353,0.534,0.512,0.34	0.059	MXE(9465)
KIAA0100	70077	0.0079248	0.587,0.451,0.492,0.458,0.426,0.472,0.404,0.506,0.378,0.432,0.541	0.615,0.436,0.455,0.618,0.419,0.575,0.729,0.532,0.581,0.654	-0.093	MXE(9465)
KIAA0100	70078	0.0578219	0.503,0.455,0.452,0.406,0.435,0.439,0.428,0.479,0.468,0.389,0.473	0.555,0.397,0.377,0.568,0.415,0.506,0.653,0.532,0.493,0.57	-0.059	MXE(9465)
KIAA0100	70082	0.00205455	0.506,0.44,0.467,0.43,0.38,0.398,0.425,0.362,0.411,0.385,0.423	0.589,0.442,0.464,0.443,0.488,0.473,0.532,0.472,0.506,0.415	-0.062	MXE(9465)
KIAA0100	70083	0.00510529	0.637,0.711,0.769,0.725,0.658,0.685,0.712,0.655,0.731,0.588,0.709	0.894,0.696,0.696,0.713,0.774,0.713,0.823,0.75,0.74,0.713	-0.062	MXE(9465)
KIAA0100	70084	0.00026254	0.66,0.698,0.72,0.662,0.541,0.647,0.539,0.613,0.523,0.57,0.632	0.883,0.659,0.638,0.686,0.69,0.682,0.821,0.647,0.731,0.737	-0.099	MXE(9465)
KIAA0100	70085	0.00275859	0.447,0.487,0.522,0.467,0.43,0.457,0.477,0.418,0.475,0.383,0.467	0.579,0.456,0.456,0.548,0.529,0.521,0.642,0.495,0.502,0.523	-0.068	MXE(9465)
KIAA0100	70086	0.00299167	0.467,0.467,0.453,0.389,0.315,0.411,0.298,0.35,0.264,0.359,0.368	0.544,0.409,0.392,0.482,0.402,0.456,0.582,0.374,0.483,0.48	-0.084	MXE(9465)
KIAA0100	70089	0.110737	0.495,0.572,0.474,0.436,0.332,0.464,0.313,0.457,0.248,0.439,0.436	0.513,0.479,0.462,0.534,0.346,0.506,0.607,0.382,0.51,0.532	-0.063	MXE(9465)
KIAA0100	70093	0.014465	0.768,0.892,0.878,0.926,0.913,0.863,0.925,0.875,0.937,0.917,0.881	0.946,0.879,0.899,0.637,0.868,0.801,0.72,0.96,0.925,0.645	0.061	MXE(9465)
KIAA0100	70097	0.0433897	0.437,0.441,0.408,0.473,0.512,0.442,0.504,0.517,0.53,0.496,0.492	0.439,0.451,0.44,0.349,0.408,0.426,0.352,0.541,0.513,0.332	0.052	MXE(9465)
KIAA0100	70058	9.2842e-13	0.953,0.987,0.977,0.996,0.986,0.974,0.989,0.956,0.994,0.991,0.971	0.995,0.963,1.0,0.813,0.956,0.919,0.743,0.992,0.995,0.818	0.06	MXE(9465)
KIAA0100	70059	2.51037e-11	0.959,0.987,0.979,0.996,0.986,0.96,0.987,0.938,0.994,0.985,0.966	0.994,0.947,1.0,0.768,0.956,0.91,0.738,0.989,0.994,0.804	0.066	MXE(9465)
KIAA0100	70062	0.0342123	0.381,0.501,0.473,0.486,0.485,0.54,0.456,0.398,0.509,0.493,0.431	0.421,0.481,0.498,0.327,0.454,0.389,0.306,0.459,0.43,0.274	0.065	MXE(9465)
KIAA0100	70076	0.00592498	0.526,0.522,0.567,0.516,0.489,0.436,0.438,0.456,0.421,0.496,0.442	0.54,0.575,0.593,0.485,0.521,0.529,0.572,0.552,0.533,0.49	-0.056	MXE(9465)
KIAA0100	160389	0	0.964,0.988,0.982,0.997,0.986,0.978,0.989,0.957,0.993,0.991,0.973	0.995,0.965,1.0,0.828,0.96,0.924,0.76,0.992,0.996,0.824	0.057	SE(2646)
KIAA0100	160409	0.000924632	0.922,0.967,0.903,0.918,0.966,0.871,0.953,0.895,0.962,0.898,0.923	0.958,0.879,0.969,0.633,0.878,0.786,0.528,0.927,0.963,0.536	0.12	SE(2646)
KIAA0100	160413	1.39104e-08	0.995,0.971,0.989,0.986,0.985,0.978,0.975,0.948,0.978,0.965,0.968	0.991,0.974,0.944,0.806,0.977,0.891,0.799,0.993,0.99,0.777	0.062	SE(2646)
KIAA0100	160416	2.40117e-12	0.949,0.917,0.974,0.981,0.99,0.954,0.988,1.0,1.0,1.0,0.947	1.0,0.925,1.0,0.822,0.872,0.857,0.825,1.0,1.0,0.714	0.071	SE(2646)
KIAA0100	160429	0.000750723	1.0,1.0,1.0,1.0,1.0,0.959,1.0,1.0,1.0,1.0,0.971	1.0,0.947,1.0,0.795,1.0,0.901,0.772,1.0,1.0,0.921	0.06	SE(2646)
KIAA0100	160444	2.23792e-12	1.0,0.993,0.987,0.983,0.996,0.982,0.991,0.937,0.984,0.995,0.962	0.991,0.984,1.0,0.88,0.944,0.911,0.752,1.0,0.989,0.816	0.056	SE(2646)
KIAA0100	160462	0.00592487	0.855,0.935,0.929,0.954,0.946,0.927,0.936,0.885,0.965,0.973,0.899	1.0,0.93,0.934,0.664,0.896,0.823,0.793,0.97,0.962,0.727	0.058	SE(2646)
KIAA0232	56782	0.0549293	0.395,0.457,0.498,0.47,0.506,0.466,0.462,0.551,0.43,0.567,0.487	0.26,0.48,0.416,0.417,0.394,0.453,0.394,0.472,0.483,0.431	0.061	MXE(9465)
KIAA0232	56787	0.00088094	0.522,0.421,0.322,0.364,0.267,0.32,0.205,0.267,0.185,0.276,0.294	0.447,0.386,0.378,0.413,0.408,0.452,0.387,0.373,0.392,0.435	-0.094	MXE(9465)
KIAA0232	56790	0.00110504	0.303,0.283,0.325,0.393,0.315,0.394,0.375,0.319,0.33,0.325,0.348	0.543,0.454,0.423,0.386,0.501,0.374,0.412,0.395,0.39,0.394	-0.09	MXE(9465)
KIAA0232	56785	0.0787319	0.4,0.933,0.714,0.914,0.74,0.963,0.89,0.824,0.95,1.0,0.627	0.649,0.824,0.857,0.915,0.915,0.828,0.696,0.481,0.626,0.606	0.074	MXE(9465)
KIAA0319L	7210	0.100973	0.395,0.397,0.459,0.392,0.357,0.535,0.336,0.527,0.372,0.537,0.467	0.511,0.425,0.495,0.458,0.432,0.559,0.545,0.401,0.49,0.614	-0.059	MXE(9465)
KIAA0319L	7229	0.00618097	0.409,0.462,0.505,0.426,0.464,0.491,0.474,0.445,0.475,0.386,0.441	0.545,0.459,0.48,0.481,0.483,0.511,0.554,0.541,0.503,0.541	-0.057	MXE(9465)
KIAA0319L	7209	0.102994	0.54,0.683,0.63,0.657,0.61,0.535,0.476,0.47,0.549,0.566,0.614	0.659,0.76,0.722,0.497,0.684,0.476,0.473,0.908,0.844,0.56	-0.083	MXE(9465)
KIAA0556	1562	0.0701158	0.699,0.46,0.515,0.507,0.442,0.508,0.494,0.467,0.457,0.522,0.454	0.431,0.387,0.352,0.403,0.488,0.457,0.434,0.408,0.433,0.36	0.087	MXE(9465)
KIAA0556	1557	0.0559701	0.882,0.759,0.825,0.786,0.873,0.766,0.86,0.794,0.884,0.785,0.825	0.845,0.711,0.778,0.783,0.646,0.823,0.796,0.753,0.814,0.758	0.051	MXE(9465)
KIAA0556	1561	0.0458475	0.267,0.241,0.246,0.229,0.15,0.173,0.207,0.25,0.14,0.244,0.183	0.423,0.3,0.267,0.202,0.295,0.214,0.196,0.328,0.258,0.291	-0.066	MXE(9465)
KIAA0556	1566	0.0256735	0.091,0.069,0.038,0.08,0.028,0.037,0.073,0.034,0.067,0.117,0.036	0.0,0.034,0.0,0.148,0.114,0.214,0.406,0.034,0.043,0.216	-0.06	MXE(9465)
KIAA0556	1568	0.137968	0.641,0.496,0.519,0.603,0.576,0.563,0.547,0.414,0.54,0.421,0.516	0.54,0.609,0.553,0.448,0.582,0.7,0.751,0.509,0.612,0.714	-0.071	MXE(9465)
KIAA0556	3456	0.0566505	0.861,0.873,0.935,0.904,0.959,0.932,0.905,0.95,0.926,0.79,0.97	1.0,0.959,1.0,0.69,0.853,0.773,0.647,0.958,0.933,0.708	0.057	SE(2646)
KIAA0586	15029	0.01798	0.222,0.309,0.295,0.344,0.311,0.343,0.305,0.286,0.351,0.369,0.322	0.253,0.227,0.347,0.266,0.252,0.305,0.171,0.261,0.275,0.238	0.055	MXE(9465)
KIAA0586	15031	0.0279549	0.404,0.497,0.497,0.548,0.445,0.524,0.497,0.449,0.525,0.495,0.5	0.439,0.441,0.54,0.381,0.433,0.413,0.299,0.498,0.415,0.348	0.068	MXE(9465)
KIAA0586	15037	0.0591084	0.425,0.506,0.447,0.451,0.409,0.453,0.404,0.478,0.38,0.583,0.506	0.608,0.5,0.617,0.513,0.49,0.482,0.564,0.493,0.548,0.491	-0.072	MXE(9465)
KIAA0586	15038	0.117756	0.494,0.588,0.641,0.515,0.751,0.616,0.561,0.596,0.651,0.605,0.548	0.698,0.602,0.827,0.668,0.684,0.654,0.712,0.542,0.714,0.691	-0.082	MXE(9465)
KIAA0586	15025	0.122757	0.333,0.388,0.517,0.484,0.374,0.563,0.303,0.423,0.396,0.311,0.531	0.467,0.385,0.552,0.529,0.462,0.436,0.576,0.5,0.624,0.495	-0.082	MXE(9465)
KIAA1109	42317	0.0799849	0.531,0.598,0.535,0.592,0.572,0.518,0.524,0.651,0.487,0.604,0.651	0.434,0.556,0.528,0.481,0.481,0.554,0.45,0.538,0.564,0.53	0.058	MXE(9465)
KIAA1109	97022	0.0922571	0.566,0.521,0.791,0.957,0.923,0.928,0.937,0.881,0.981,0.827,0.979	0.685,0.89,0.98,0.489,0.928,0.863,0.334,0.869,1.0,0.567	0.084	SE(2646)
KIAA1191	44323	0.00350377	0.427,0.387,0.283,0.413,0.272,0.346,0.322,0.402,0.283,0.364,0.378	0.419,0.414,0.453,0.469,0.397,0.454,0.472,0.34,0.408,0.399	-0.07	MXE(9465)
KIAA1191	44331	0.00510835	0.418,0.331,0.181,0.373,0.368,0.433,0.429,0.362,0.307,0.139,0.39	0.177,0.27,0.306,0.353,0.288,0.101,0.276,0.174,0.221,0.189	0.104	MXE(9465)
KIAA1191	44337	0.00667744	0.765,0.747,0.786,0.802,0.707,0.779,0.718,0.766,0.718,0.722,0.76	0.929,0.809,0.817,0.796,0.762,0.742,0.796,0.826,0.778,0.781	-0.052	MXE(9465)
KIAA1191	44338	0.0819336	0.765,0.727,0.634,0.77,0.579,0.659,0.652,0.708,0.712,0.641,0.701	0.835,0.777,0.737,0.798,0.755,0.68,0.773,0.685,0.676,0.689	-0.054	MXE(9465)
KIAA1191	44339	0.0239105	0.385,0.233,0.128,0.333,0.272,0.281,0.297,0.276,0.256,0.089,0.364	0.243,0.228,0.193,0.225,0.233,0.076,0.268,0.192,0.192,0.156	0.064	MXE(9465)
KIAA1191	44340	0.0727742	0.739,0.711,0.65,0.768,0.56,0.631,0.649,0.705,0.682,0.641,0.698	0.836,0.768,0.724,0.799,0.745,0.674,0.764,0.675,0.665,0.676	-0.057	MXE(9465)
KIAA1191	44341	4.03445e-05	0.204,0.1,0.227,0.306,0.212,0.167,0.274,0.202,0.144,0.114,0.31	0.0,0.111,0.0,0.238,0.1,0.065,0.185,0.084,0.079,0.078	0.111	MXE(9465)
KIAA1191	44342	0.00635894	0.759,0.747,0.783,0.802,0.71,0.774,0.719,0.766,0.707,0.72,0.76	0.929,0.806,0.82,0.796,0.762,0.734,0.794,0.826,0.779,0.777	-0.053	MXE(9465)
KIAA1191	44343	0.031651	0.488,0.424,0.407,0.48,0.33,0.357,0.36,0.463,0.405,0.385,0.431	0.516,0.486,0.496,0.514,0.402,0.469,0.53,0.416,0.44,0.44	-0.059	MXE(9465)
KIAA1191	44345	0.0431524	0.516,0.455,0.572,0.518,0.468,0.52,0.417,0.49,0.433,0.467,0.48	0.642,0.539,0.582,0.527,0.39,0.529,0.541,0.573,0.542,0.554	-0.057	MXE(9465)
KIAA1191	44307	0.00305032	0.378,0.444,0.434,0.409,0.427,0.392,0.408,0.389,0.441,0.44,0.427	0.311,0.394,0.408,0.418,0.344,0.342,0.33,0.38,0.369,0.369	0.051	MXE(9465)
KIAA1191	101819	0.0692824	0.958,1.0,1.0,1.0,1.0,1.0,0.942,1.0,0.974,1.0,1.0	1.0,0.928,1.0,1.0,0.906,0.959,0.766,0.907,0.886,1.0	0.053	SE(2646)
KIAA1191	101828	0.0176216	1.0,0.516,0.727,0.78,1.0,0.615,0.827,0.776,1.0,0.651,0.937	0.0,0.615,0.0,0.865,0.651,0.4,0.788,0.071,1.0,0.427	0.321	SE(2646)
KIAA1328	44101	0.0341905	0.897,0.593,0.894,0.773,0.943,0.796,0.881,0.862,0.852,0.858,0.969	0.764,0.943,0.907,0.913,0.888,0.901,0.968,1.0,0.966,0.881	-0.066	SE(2646)
KIAA1841	23156	0.119831	0.522,0.569,0.313,0.603,0.54,0.485,0.668,0.54,0.736,0.576,0.491	0.502,0.59,0.498,0.286,0.572,0.392,0.327,0.525,0.562,0.323	0.092	MXE(9465)
KIAA1841	23161	0.0867787	0.298,0.133,0.39,0.234,0.184,0.199,0.188,0.183,0.196,0.279,0.409	0.272,0.366,0.284,0.278,0.222,0.474,0.433,0.315,0.342,0.226	-0.076	MXE(9465)
KIAA1841	53082	0.0861207	1.0,0.901,0.906,1.0,1.0,0.918,0.946,1.0,0.912,0.944,1.0	0.792,1.0,1.0,0.613,0.895,1.0,0.841,1.0,0.988,0.886	0.056	SE(2646)
KIAA1841	53104	0.0913963	0.831,0.483,1.0,0.641,0.83,0.799,0.846,0.722,0.851,0.894,0.776	1.0,0.895,1.0,0.757,1.0,0.757,0.437,0.861,0.961,0.801	-0.058	SE(2646)
KIDINS220	13482	0.0476116	0.403,0.434,0.428,0.44,0.458,0.41,0.535,0.354,0.488,0.474,0.441	0.386,0.466,0.383,0.353,0.445,0.314,0.298,0.457,0.458,0.332	0.053	MXE(9465)
KIDINS220	13484	0.0937424	0.471,0.606,0.468,0.54,0.633,0.537,0.663,0.611,0.668,0.518,0.572	0.395,0.518,0.53,0.529,0.45,0.49,0.51,0.605,0.59,0.531	0.057	MXE(9465)
KIDINS220	13489	0.0179572	0.395,0.369,0.455,0.46,0.374,0.402,0.352,0.491,0.332,0.486,0.414	0.481,0.462,0.462,0.429,0.476,0.505,0.485,0.441,0.464,0.49	-0.058	MXE(9465)
KIF11	2960	0.00207831	1.0,1.0,0.96,1.0,0.945,1.0,1.0,0.906,1.0,0.873,1.0	0.933,0.971,0.928,0.775,0.951,0.909,0.814,0.956,0.979,0.763	0.073	SE(2646)
KIF13A	30191	0.0111973	0.651,0.604,0.716,0.504,0.549,0.667,0.517,0.691,0.5,0.645,0.716	0.857,0.724,0.481,0.83,0.712,0.909,0.791,0.659,0.644,0.786	-0.125	MXE(9465)
KIF13B	1976	0.105787	0.519,0.683,0.544,0.589,0.52,0.659,0.568,0.549,0.51,0.704,0.5	0.75,0.657,0.53,0.521,0.694,0.817,0.627,0.667,0.702,0.531	-0.073	MXE(9465)
KIF13B	4467	0.00259752	1.0,1.0,1.0,0.902,1.0,0.942,1.0,0.842,1.0,0.942,1.0	0.966,0.95,1.0,0.782,0.814,0.838,0.863,1.0,0.962,0.949	0.054	SE(2646)
KIF13B	4468	0.00360728	1.0,1.0,1.0,0.868,1.0,0.921,1.0,0.584,1.0,0.931,1.0	0.954,0.926,1.0,0.494,0.746,0.691,0.748,1.0,0.936,0.873	0.1	SE(2646)
KIF13B	4469	0.0012406	0.774,1.0,0.938,0.97,0.976,0.956,1.0,0.81,0.951,0.944,0.836	0.98,0.874,1.0,0.423,0.894,0.641,0.818,0.772,0.983,0.697	0.115	SE(2646)
KIF14	148868	5.20522e-08	1.0,0.514,1.0,1.0,1.0,0.726,1.0,0.955,1.0,0.905,0.964	0.946,0.952,1.0,0.553,0.778,0.775,0.634,1.0,0.943,0.603	0.097	SE(2646)
KIF15	70337	0.0435923	0.0,0.235,0.299,0.274,0.147,0.139,0.195,0.332,0.167,0.212,0.171	0.275,0.327,0.313,0.268,0.386,0.31,0.207,0.254,0.239,0.326	-0.093	MXE(9465)
KIF15	160993	0.000373313	1.0,1.0,0.952,0.803,1.0,0.69,1.0,0.966,1.0,0.929,0.98	1.0,0.976,0.75,0.34,0.919,0.925,0.419,0.924,1.0,0.813	0.132	SE(2646)
KIF1B	23241	1.05903e-07	1.0,1.0,1.0,1.0,1.0,1.0,1.0,1.0,1.0,1.0,0.925	1.0,0.918,1.0,0.298,0.911,0.718,0.738,1.0,1.0,0.666	0.168	SE(2646)
KIF1B	23242	6.36449e-07	1.0,1.0,1.0,1.0,1.0,1.0,1.0,1.0,1.0,1.0,0.965	1.0,0.96,1.0,0.574,0.954,0.824,0.854,1.0,1.0,0.811	0.099	SE(2646)
KIF1B	23247	0.0414629	0.654,1.0,1.0,0.854,0.882,0.711,0.958,1.0,0.926,0.845,0.756	0.944,0.731,1.0,0.496,0.806,0.602,0.348,0.72,1.0,0.496	0.157	SE(2646)
KIF1B	23251	8.04899e-06	1.0,1.0,1.0,0.974,0.935,1.0,0.983,0.766,0.942,0.951,1.0	1.0,1.0,0.945,0.66,0.882,0.374,0.788,1.0,1.0,0.437	0.151	SE(2646)
KIF20A	114086	2.20985e-05	1.0,1.0,1.0,1.0,1.0,1.0,1.0,1.0,1.0,0.962,0.957	0.992,0.995,1.0,0.888,0.883,0.784,0.903,0.963,1.0,0.844	0.067	SE(2646)
KIF21B	83454	0.000205635	1.0,1.0,1.0,1.0,0.961,0.907,1.0,0.866,1.0,0.929,0.911	1.0,1.0,0.901,0.748,1.0,0.816,0.675,1.0,1.0,0.674	0.08	SE(2646)
KIF22	25671	7.21881e-06	0.401,0.357,0.397,0.405,0.388,0.425,0.453,0.371,0.437,0.387,0.379	0.227,0.361,0.295,0.321,0.259,0.364,0.359,0.326,0.357,0.306	0.082	MXE(9465)
KIF27	153873	0.0512453	0.239,1.0,0.868,0.917,1.0,1.0,0.776,0.405,1.0,0.893,1.0	1.0,1.0,1.0,1.0,1.0,1.0,1.0,1.0,1.0,1.0	-0.173	SE(2646)
KIF27	153875	0.00241775	0.082,1.0,0.823,0.782,1.0,1.0,0.473,0.23,1.0,0.642,1.0	1.0,1.0,1.0,1.0,1.0,1.0,1.0,1.0,1.0,1.0	-0.27	SE(2646)
KIF27	153878	0.0842417	0.0,1.0,0.893,0.836,1.0,1.0,0.798,0.537,1.0,0.896,1.0	1.0,1.0,1.0,1.0,1.0,1.0,1.0,1.0,1.0,1.0	-0.185	SE(2646)
KIF3A	97062	3.35166e-07	1.0,1.0,1.0,0.912,1.0,1.0,1.0,1.0,1.0,0.692,0.833	0.889,0.875,0.6,0.793,0.838,0.68,0.615,1.0,0.833,0.444	0.192	SE(2646)
KIF5B	45481	0.0813677	0.501,0.453,0.513,0.581,0.641,0.562,0.677,0.53,0.761,0.721,0.565	0.485,0.558,0.513,0.583,0.566,0.535,0.491,0.595,0.495,0.56	0.053	MXE(9465)
KIF9	46304	0.148855	0.551,0.501,0.568,0.578,0.566,0.498,0.507,0.395,0.57,0.687,0.439	0.738,0.664,0.679,0.567,0.553,0.625,0.625,1.0,0.558,0.57	-0.125	MXE(9465)
KIF9	106198	0.11289	1.0,0.924,0.753,0.929,0.768,0.781,0.762,0.902,0.963,0.89,0.696	1.0,0.923,1.0,0.849,0.789,0.79,1.0,1.0,1.0,0.762	-0.06	SE(2646)
KIFC3	9456	0.0727757	0.769,0.714,1.0,0.687,0.921,0.847,0.799,0.772,0.806,0.806,0.672	0.896,0.746,0.735,0.583,0.638,0.634,0.723,0.639,0.711,0.707	0.098	MXE(9465)
KIFC3	9458	0.0699252	0.683,0.732,1.0,0.713,0.908,0.823,0.738,0.711,0.759,0.722,0.732	0.686,0.663,0.766,0.607,0.696,0.602,0.665,0.686,0.522,0.673	0.118	MXE(9465)
KIN	66746	0.108565	0.624,0.631,0.707,0.643,0.717,0.666,0.832,0.547,0.771,0.662,0.645	0.553,0.655,0.659,0.478,0.565,0.675,0.655,0.713,0.682,0.541	0.059	MXE(9465)
KIN	66748	0.0960275	0.64,0.725,0.637,0.62,0.778,0.6,0.762,0.658,0.72,0.691,0.727	0.594,0.691,0.699,0.447,0.665,0.658,0.611,0.739,0.682,0.482	0.06	MXE(9465)
KLC1	23442	0.0900437	0.491,0.361,0.509,0.526,0.465,0.511,0.335,0.512,0.321,0.534,0.484	0.405,0.534,0.528,0.513,0.56,0.515,0.575,0.441,0.508,0.531	-0.052	MXE(9465)
KLC1	23445	2.51247e-10	0.69,0.795,0.802,0.725,0.75,0.766,0.755,0.711,0.755,0.766,0.706	0.801,0.834,0.838,0.82,0.853,0.788,0.793,0.808,0.768,0.849	-0.068	MXE(9465)
KLC2	217	0.147981	0.362,0.235,0.0,0.176,0.139,0.087,0.154,0.304,0.184,0.316,0.062	0.172,0.08,0.179,0.154,0.179,0.0,0.0,0.183,0.037,0.195	0.066	A3SS(70)
KLC4	10186	0.0147682	0.61,0.593,0.631,0.505,0.394,0.611,0.526,0.557,0.435,0.625,0.526	0.686,0.594,0.587,0.617,0.609,0.633,0.706,0.554,0.639,0.699	-0.086	MXE(9465)
KLF2	147168	0.0347143	0.636,0.728,0.746,0.769,0.708,0.657,0.437,0.735,0.535,0.706,0.571	0.759,0.682,0.746,0.861,0.932,0.662,0.857,0.699,0.728,0.628	-0.098	SE(2646)
KLF3	6400	0.00952576	0.344,0.266,0.25,0.152,0.175,0.266,0.282,0.278,0.267,0.21,0.299	0.087,0.19,0.112,0.301,0.172,0.25,0.264,0.147,0.181,0.183	0.065	MXE(9465)
KLF3	6398	0.135762	0.579,0.562,0.454,0.39,0.474,0.487,0.531,0.436,0.538,0.479,0.411	0.411,0.33,0.323,0.68,0.369,0.481,0.439,0.369,0.293,0.446	0.071	MXE(9465)
KLF4	10326	3.71288e-07	0.184,0.395,0.329,0.366,0.345,0.36,0.291,0.318,0.276,0.337,0.317	0.155,0.319,0.289,0.291,0.168,0.269,0.157,0.265,0.243,0.208	0.083	MXE(9465)
KLF4	10328	0.00567149	0.471,0.474,0.436,0.492,0.4,0.463,0.544,0.453,0.262,0.435,0.544	0.618,0.448,0.47,0.609,0.582,0.57,0.52,0.552,0.506,0.629	-0.098	MXE(9465)
KLF4	10329	2.37729e-05	0.619,0.513,0.5,0.541,0.451,0.511,0.621,0.521,0.324,0.493,0.61	0.788,0.511,0.567,0.69,0.738,0.661,0.709,0.641,0.612,0.749	-0.148	MXE(9465)
KLF4	10330	0.00502184	0.699,0.438,0.422,0.467,0.375,0.439,0.518,0.447,0.32,0.434,0.532	0.631,0.44,0.467,0.629,0.599,0.577,0.526,0.547,0.529,0.628	-0.094	MXE(9465)
KLHDC1	15193	0.0337272	0.518,0.805,0.723,0.658,0.815,0.569,0.752,0.692,0.788,0.573,0.503	0.768,0.786,0.915,0.573,0.885,0.838,0.734,0.805,0.774,0.669	-0.102	MXE(9465)
KLHDC3	17359	0.0181912	0.517,0.547,0.502,0.485,0.561,0.485,0.558,0.508,0.621,0.507,0.522	0.471,0.475,0.398,0.549,0.321,0.506,0.522,0.492,0.506,0.467	0.058	MXE(9465)
KLHDC3	17361	0.0132479	0.332,0.26,0.306,0.328,0.34,0.348,0.279,0.3,0.274,0.372,0.306	0.12,0.261,0.26,0.259,0.182,0.324,0.304,0.221,0.36,0.333	0.051	MXE(9465)
KLHDC3	17360	0.0200763	0.498,0.492,0.391,0.412,0.546,0.414,0.489,0.406,0.544,0.429,0.443	0.417,0.382,0.331,0.471,0.269,0.406,0.443,0.411,0.463,0.401	0.061	MXE(9465)
KLHDC4	58920	0.0615406	0.622,0.593,0.616,0.647,0.627,0.633,0.575,0.584,0.628,0.647,0.568	0.505,0.595,0.655,0.573,0.515,0.489,0.545,0.56,0.585,0.449	0.066	MXE(9465)
KLHDC4	134766	0.0291221	1.0,1.0,1.0,1.0,1.0,0.4,1.0,1.0,0.758,0.684,1.0	0.538,1.0,0.692,0.529,1.0,0.667,1.0,0.684,1.0,0.714	0.112	SE(2646)
KLHL12	22578	0.102286	0.481,0.531,0.465,0.563,0.566,0.564,0.558,0.569,0.561,0.546,0.488	0.622,0.518,0.422,0.431,0.501,0.481,0.447,0.53,0.476,0.396	0.053	MXE(9465)
KLHL2	27261	0.0249092	0.504,0.625,0.502,0.619,0.636,0.795,0.483,0.482,0.723,0.663,0.504	0.554,0.579,0.495,0.521,0.438,0.489,0.402,0.534,0.502,0.455	0.097	MXE(9465)
KLHL2	27263	0.00100448	0.177,0.051,0.125,0.056,0.103,0.158,0.07,0.124,0.107,0.057,0.107	0.046,0.108,0.065,0.551,0.165,0.225,0.427,0.193,0.046,0.47	-0.126	MXE(9465)
KLHL2	27264	0.0142159	0.556,0.577,0.518,0.411,0.421,0.383,0.487,0.391,0.389,0.371,0.518	0.362,0.472,0.48,0.736,0.447,0.653,0.666,0.573,0.535,0.672	-0.103	MXE(9465)
KLHL2	62565	1.93922e-05	1.0,1.0,0.931,0.981,0.986,0.912,0.964,0.902,0.935,0.926,1.0	1.0,0.98,0.966,0.607,0.962,0.814,0.706,1.0,1.0,0.792	0.075	SE(2646)
KLHL2	62566	0.00026215	1.0,0.943,0.955,0.958,0.937,0.801,0.939,0.923,0.945,0.945,0.949	0.951,0.925,0.958,0.442,0.842,0.801,0.587,0.886,1.0,0.508	0.146	SE(2646)
KLHL20	30584	0.00132114	0.447,0.244,0.362,0.465,0.409,0.352,0.308,0.451,0.401,0.395,0.477	0.405,0.493,0.507,0.565,0.447,0.566,0.558,0.458,0.504,0.529	-0.111	MXE(9465)
KLHL20	30588	0.0411683	0.535,0.552,0.529,0.432,0.537,0.547,0.64,0.513,0.643,0.472,0.495	0.373,0.462,0.529,0.455,0.503,0.463,0.506,0.512,0.437,0.45	0.067	MXE(9465)
KLHL20	30582	0.14308	0.395,0.521,0.333,0.309,0.337,0.51,0.36,0.323,0.243,0.434,0.201	0.209,0.297,0.187,0.253,0.309,0.283,0.239,0.212,0.354,0.276	0.099	MXE(9465)
KLHL20	30590	0.136627	0.506,0.506,0.663,0.521,0.611,0.506,0.62,0.581,0.542,0.579,0.503	0.54,0.635,0.567,0.526,0.514,0.469,0.485,0.481,0.406,0.401	0.056	MXE(9465)
KLHL21	14987	0.0524173	0.415,0.554,0.571,0.567,0.448,0.664,0.413,0.599,0.526,0.603,0.543	0.277,0.572,0.41,0.481,0.392,0.443,0.494,0.441,0.52,0.514	0.082	MXE(9465)
KLHL24	68258	0.0624833	0.488,0.49,0.573,0.491,0.547,0.503,0.526,0.57,0.597,0.538,0.568	0.32,0.547,0.495,0.524,0.468,0.548,0.468,0.477,0.487,0.485	0.054	MXE(9465)
KLHL28	4342	0.000145048	0.859,0.798,0.845,0.734,0.743,0.809,0.831,0.804,0.831,0.796,0.767	0.743,0.759,0.718,0.802,0.695,0.778,0.687,0.755,0.721,0.811	0.055	MXE(9465)
KLHL28	4343	0.000549972	0.852,0.801,0.83,0.706,0.687,0.782,0.816,0.79,0.783,0.777,0.761	0.715,0.739,0.669,0.789,0.642,0.771,0.675,0.726,0.669,0.788	0.062	MXE(9465)
KLHL5	5395	0.103575	0.333,0.308,0.438,0.276,0.106,0.214,0.231,0.091,0.107,0.167,0.286	0.278,0.306,0.216,0.21,0.169,0.347,0.355,0.161,0.371,0.462	-0.055	SE(2646)
KLRD1	28062	0.0541633	0.411,0.608,0.47,0.52,0.575,0.731,0.492,0.756,0.608,0.608,0.57	0.823,0.0,0.192,0.0,0.699,0.237,0.548,0.587,0.205,0.364	0.212	MXE(9465)
KLRF1	131824	0.000485163	0.926,0.86,1.0,0.921,0.713,0.838,0.957,0.881,0.768,0.876,0.729	1.0,1.0,0.356,1.0,1.0,1.0,1.0,0.882,1.0,0.96	-0.059	SE(2646)
KLRK1	32811	0.132823	0.45,0.304,0.504,0.431,0.442,0.555,0.395,0.567,0.421,0.51,0.426	0.39,0.214,0.464,0.304,0.367,0.381,0.258,0.463,0.341,0.466	0.09	MXE(9465)
KMT2A	51229	0.0267162	0.671,0.514,0.652,0.687,0.836,0.67,0.799,0.655,0.833,0.698,0.611	0.624,0.668,0.685,0.69,0.656,0.584,0.602,0.664,0.598,0.535	0.063	MXE(9465)
KMT2B	118413	0.00060911	1.0,0.936,0.823,0.932,1.0,0.935,0.988,0.845,0.993,0.88,0.956	0.913,0.915,0.941,0.751,0.895,0.8,0.728,0.955,0.951,0.697	0.081	SE(2646)
KMT2B	118415	0	1.0,1.0,1.0,0.955,1.0,0.968,0.996,0.948,1.0,0.986,1.0	0.946,0.989,1.0,0.631,0.925,0.809,0.809,1.0,0.993,0.863	0.09	SE(2646)
KMT2C	1175	0.00182609	0.241,0.0,0.0,0.0,0.096,0.0,0.0,0.0,0.0,0.276,0.0	0.322,0.322,0.0,0.388,0.073,0.488,0.16,0.0,0.096,0.0	-0.129	A5SS(65)
KMT2C	48610	0.039522	0.339,0.433,0.408,0.389,0.25,0.38,0.238,0.333,0.224,0.426,0.308	0.392,0.334,0.397,0.387,0.398,0.423,0.436,0.323,0.393,0.441	-0.053	MXE(9465)
KMT2C	48611	0.02966	0.852,0.839,0.767,0.781,0.738,0.685,0.73,0.77,0.726,0.783,0.685	0.899,0.779,0.793,0.793,0.873,0.742,0.804,0.838,0.779,0.826	-0.053	MXE(9465)
KMT2C	48612	0.0473292	0.506,0.5,0.491,0.465,0.35,0.414,0.288,0.459,0.277,0.482,0.414	0.514,0.452,0.471,0.462,0.433,0.454,0.516,0.512,0.54,0.497	-0.063	MXE(9465)
KMT2C	48613	0.0496079	0.846,0.851,0.777,0.777,0.752,0.688,0.72,0.776,0.735,0.77,0.678	0.894,0.785,0.796,0.785,0.871,0.729,0.797,0.844,0.788,0.833	-0.051	MXE(9465)
KMT2C	48629	0.0108171	0.114,0.222,0.45,0.391,0.337,0.447,0.386,0.347,0.425,0.503,0.341	0.542,0.504,0.523,0.457,0.551,0.494,0.442,0.464,0.512,0.437	-0.132	MXE(9465)
KMT2C	48630	0.0445433	0.115,0.342,0.376,0.261,0.231,0.471,0.242,0.303,0.194,0.361,0.321	0.342,0.365,0.362,0.36,0.381,0.394,0.335,0.394,0.428,0.336	-0.077	MXE(9465)
KMT2C	48636	0.0431492	0.19,0.254,0.405,0.42,0.461,0.482,0.466,0.43,0.545,0.541,0.395	0.493,0.502,0.564,0.583,0.543,0.56,0.514,0.521,0.579,0.438	-0.113	MXE(9465)
KMT2C	48641	0.0159176	0.234,0.463,0.505,0.47,0.413,0.484,0.612,0.485,0.575,0.568,0.483	0.873,0.593,0.554,0.602,0.672,0.606,0.583,0.65,0.594,0.561	-0.148	MXE(9465)
KMT2C	48600	0.00111244	0.962,1.0,0.973,1.0,0.98,0.972,0.984,0.864,0.954,0.959,0.937	0.964,0.987,1.0,0.705,0.914,0.846,0.94,1.0,0.952,0.727	0.059	MXE(9465)
KMT2C	48628	0.00268422	0.111,0.056,0.172,0.141,0.105,0.116,0.13,0.148,0.091,0.263,0.172	0.2,0.261,0.265,0.176,0.261,0.17,0.205,0.171,0.262,0.202	-0.08	MXE(9465)
KMT2C	48635	0.0237928	0.222,0.053,0.167,0.176,0.162,0.121,0.159,0.227,0.162,0.302,0.217	0.133,0.277,0.326,0.276,0.261,0.239,0.28,0.198,0.394,0.2	-0.079	MXE(9465)
KMT2C	111569	0.00489266	1.0,1.0,0.896,0.642,0.818,1.0,0.556,0.857,1.0,0.672,0.885	1.0,0.89,0.75,1.0,0.907,0.907,1.0,0.709,1.0,1.0	-0.068	SE(2646)
KMT2C	111572	0.000124569	1.0,1.0,1.0,1.0,1.0,1.0,1.0,0.75,1.0,1.0,1.0	1.0,1.0,1.0,0.946,0.765,0.83,0.754,1.0,1.0,0.652	0.083	SE(2646)
KMT2C	111577	0.000512528	1.0,1.0,0.864,0.666,0.896,1.0,0.63,0.925,1.0,0.758,0.915	1.0,0.937,0.843,1.0,0.944,0.912,1.0,0.802,1.0,1.0	-0.066	SE(2646)
KMT2C	111580	0.00230147	1.0,1.0,1.0,1.0,1.0,1.0,1.0,0.86,1.0,1.0,1.0	1.0,1.0,1.0,0.963,0.849,0.839,0.859,1.0,1.0,0.767	0.06	SE(2646)
KMT5A	155949	9.47551e-05	0.81,0.808,0.831,1.0,0.968,0.895,0.807,0.834,0.942,0.918,0.667	0.523,0.644,0.807,0.814,0.776,0.731,0.792,0.619,0.735,0.858	0.132	SE(2646)
KMT5B	15205	0.000537545	0.671,0.47,0.572,0.483,0.532,0.418,0.51,0.611,0.387,0.479,0.605	0.635,0.608,0.508,0.571,0.642,0.648,0.699,0.622,0.661,0.679	-0.106	MXE(9465)
KMT5B	15206	0.127443	0.423,0.271,0.481,0.378,0.585,0.255,0.368,0.409,0.32,0.376,0.503	0.594,0.509,0.452,0.239,0.387,0.365,0.571,0.624,0.671,0.536	-0.098	MXE(9465)
KMT5B	35104	0.093342	0.614,0.666,0.763,0.597,0.829,0.55,0.577,0.624,0.523,0.634,0.743	0.836,0.776,0.714,0.399,0.758,0.526,0.849,0.872,0.912,0.772	-0.094	SE(2646)
KNL1	50103	6.9139e-07	1.0,1.0,1.0,1.0,1.0,1.0,1.0,0.906,1.0,0.925,1.0	0.972,0.992,1.0,0.657,0.965,0.973,0.744,0.98,0.901,0.839	0.082	SE(2646)
KNOP1	52254	0.129861	0.549,0.384,0.522,0.312,0.427,0.37,0.385,0.275,0.254,0.432,0.399	0.578,0.418,0.447,0.381,0.364,0.42,0.499,0.42,0.517,0.559	-0.069	MXE(9465)
KNTC1	36865	0.136638	0.2,0.092,0.414,0.392,0.338,0.37,0.316,0.442,0.287,0.427,0.386	0.387,0.425,0.437,0.36,0.498,0.44,0.327,0.445,0.455,0.525	-0.097	MXE(9465)
KNTC1	36867	0.0254393	0.589,0.753,0.636,0.745,0.799,0.722,0.827,0.674,0.854,0.759,0.692	0.649,0.683,0.694,0.681,0.605,0.678,0.703,0.688,0.695,0.552	0.069	MXE(9465)
KNTC1	36888	0.0549617	0.462,0.556,0.49,0.556,0.506,0.463,0.586,0.532,0.516,0.492,0.569	0.388,0.486,0.517,0.431,0.411,0.434,0.387,0.49,0.495,0.556	0.061	MXE(9465)
KNTC1	36894	0.079036	0.396,0.4,0.36,0.351,0.322,0.36,0.396,0.393,0.403,0.333,0.453	0.273,0.349,0.321,0.365,0.232,0.322,0.317,0.335,0.375,0.313	0.059	MXE(9465)
KNTC1	36895	0.0502409	0.396,0.454,0.368,0.361,0.336,0.377,0.358,0.411,0.417,0.345,0.449	0.277,0.35,0.321,0.346,0.229,0.339,0.341,0.335,0.381,0.363	0.06	MXE(9465)
KPNA1	22874	0.0135511	0.63,0.81,0.842,0.865,0.843,0.834,0.808,0.727,0.815,0.828,0.754	0.931,0.827,0.874,0.882,0.88,0.795,0.823,0.843,0.828,0.89	-0.061	MXE(9465)
KPNA3	48073	0.00561272	0.362,0.268,0.283,0.418,0.348,0.307,0.302,0.426,0.276,0.345,0.426	0.463,0.387,0.326,0.443,0.358,0.42,0.43,0.41,0.452,0.425	-0.069	MXE(9465)
KPNA3	110337	0.000119778	0.823,0.956,0.953,0.926,0.984,0.847,0.871,0.862,0.802,0.788,0.957	0.945,0.971,0.968,0.809,0.965,0.924,0.93,0.988,0.983,0.942	-0.054	SE(2646)
KPNA5	25441	0.0117215	0.509,0.487,0.514,0.453,0.418,0.479,0.409,0.43,0.386,0.551,0.56	0.579,0.512,0.52,0.548,0.635,0.57,0.552,0.481,0.516,0.58	-0.077	MXE(9465)
KPNA5	58594	0.0818692	1.0,0.596,0.947,0.971,0.855,0.84,0.931,0.789,0.819,0.87,0.909	0.831,0.886,0.785,1.0,0.841,0.957,1.0,1.0,0.884,0.989	-0.051	SE(2646)
KPNA5	58595	0.00908605	1.0,0.818,0.93,0.956,0.86,0.842,0.907,0.689,0.782,0.8,0.873	0.789,0.877,0.759,1.0,0.829,0.952,1.0,1.0,0.91,0.987	-0.051	SE(2646)
KPNA5	58608	0.00830727	1.0,0.973,0.956,0.917,1.0,0.769,1.0,0.818,1.0,0.973,0.906	1.0,1.0,1.0,1.0,1.0,0.964,0.952,1.0,1.0,0.989	-0.053	SE(2646)
KPNA6	57894	0.13281	0.633,0.505,0.436,0.467,0.499,0.468,0.61,0.57,0.556,0.565,0.541	0.554,0.457,0.502,0.434,0.503,0.414,0.499,0.52,0.43,0.486	0.052	MXE(9465)
KPNB1	19712	0.000911938	0.385,0.417,0.472,0.51,0.4,0.494,0.441,0.426,0.405,0.446,0.456	0.531,0.499,0.47,0.534,0.544,0.494,0.516,0.451,0.447,0.594	-0.067	MXE(9465)
KRAS	59962	0.0371544	0.254,0.388,0.352,0.277,0.325,0.388,0.313,0.252,0.355,0.317,0.28	0.214,0.302,0.273,0.341,0.206,0.262,0.253,0.261,0.227,0.283	0.056	MXE(9465)
KRAS	59963	0.0368777	0.356,0.487,0.443,0.328,0.415,0.454,0.454,0.264,0.489,0.424,0.332	0.225,0.421,0.38,0.348,0.301,0.336,0.315,0.357,0.316,0.304	0.074	MXE(9465)
KRBA1	46772	0.0183718	0.362,0.14,0.195,0.087,0.372,0.226,0.26,0.254,0.388,0.246,0.16	0.182,0.245,0.217,0.127,0.204,0.163,0.127,0.148,0.165,0.09	0.078	MXE(9465)
KRBA1	46773	0.00860046	0.532,0.364,0.237,0.238,0.481,0.473,0.412,0.384,0.53,0.352,0.284	0.25,0.302,0.258,0.247,0.338,0.22,0.249,0.327,0.304,0.204	0.12	MXE(9465)
KRBA1	46764	0.0878283	0.0,0.0,0.042,0.0,0.0,0.2,0.219,0.176,0.074,0.136,0.12	0.167,0.0,0.0,0.5,0.143,0.333,0.543,0.0,0.077,0.692	-0.158	MXE(9465)
KRBA1	107267	0.0238369	1.0,1.0,0.779,1.0,1.0,1.0,0.961,1.0,1.0,1.0,0.744	1.0,1.0,1.0,1.0,0.892,0.499,0.42,1.0,1.0,0.491	0.123	SE(2646)
KRBA1	107269	0.0203802	1.0,1.0,0.772,1.0,1.0,1.0,0.969,1.0,1.0,1.0,0.767	1.0,1.0,1.0,1.0,0.898,0.513,0.451,1.0,1.0,0.568	0.112	SE(2646)
KRBOX4	23713	0.139666	1.0,1.0,0.605,0.683,0.905,1.0,0.845,1.0,0.694,1.0,0.899	1.0,0.845,0.827,1.0,0.731,1.0,1.0,1.0,1.0,1.0	-0.065	MXE(9465)
KRI1	61309	0.0062419	0.502,0.636,0.626,0.604,0.678,0.604,0.569,0.531,0.533,0.581,0.539	0.522,0.576,0.571,0.518,0.513,0.477,0.489,0.518,0.537,0.474	0.063	MXE(9465)
KRI1	61313	0.000968473	0.425,0.508,0.329,0.452,0.428,0.472,0.505,0.431,0.522,0.408,0.427	0.362,0.325,0.425,0.382,0.313,0.358,0.303,0.42,0.375,0.422	0.078	MXE(9465)
KRIT1	764	0.103296	1.0,1.0,1.0,0.852,0.901,1.0,0.851,0.909,0.946,0.952,0.823	1.0,0.936,1.0,0.783,0.899,0.804,0.752,1.0,0.89,0.645	0.059	A5SS(65)
KRIT1	76599	0.0967142	1.0,1.0,1.0,1.0,0.881,0.787,0.838,1.0,1.0,0.944,0.966	0.764,1.0,1.0,0.803,1.0,1.0,0.727,1.0,0.98,0.399	0.08	SE(2646)
KRR1	69696	8.15352e-09	0.268,0.222,0.213,0.208,0.112,0.225,0.115,0.272,0.074,0.182,0.232	0.334,0.259,0.237,0.274,0.269,0.276,0.292,0.28,0.288,0.295	-0.087	MXE(9465)
KRR1	69698	0.0496691	0.467,0.491,0.474,0.481,0.402,0.465,0.382,0.476,0.295,0.584,0.446	0.537,0.489,0.512,0.486,0.456,0.522,0.5,0.493,0.556,0.534	-0.057	MXE(9465)
KRR1	69699	0.0159726	0.493,0.585,0.584,0.581,0.569,0.519,0.612,0.554,0.464,0.623,0.478	0.584,0.594,0.633,0.618,0.58,0.627,0.547,0.617,0.641,0.622	-0.055	MXE(9465)
KRR1	69702	6.19728e-08	0.883,0.804,0.866,0.916,0.848,0.913,0.844,0.815,0.924,0.904,0.858	0.82,0.871,0.846,0.795,0.865,0.774,0.835,0.808,0.785,0.799	0.051	MXE(9465)
KRR1	69703	0.000133283	0.61,0.505,0.577,0.677,0.654,0.673,0.653,0.579,0.783,0.672,0.622	0.506,0.592,0.556,0.563,0.596,0.531,0.545,0.583,0.512,0.528	0.086	MXE(9465)
KRR1	69705	0.0243788	0.58,0.516,0.513,0.61,0.612,0.67,0.57,0.584,0.714,0.632,0.649	0.546,0.556,0.558,0.558,0.495,0.55,0.55,0.603,0.585,0.535	0.051	MXE(9465)
KTN1	41440	0.0802034	0.43,0.425,0.454,0.41,0.464,0.475,0.386,0.654,0.407,0.566,0.592	0.507,0.567,0.59,0.555,0.472,0.542,0.474,0.587,0.532,0.581	-0.062	MXE(9465)
KTN1	94903	0.0885196	1.0,1.0,1.0,1.0,1.0,1.0,1.0,1.0,1.0,1.0,1.0	1.0,0.953,1.0,0.773,0.811,1.0,0.526,0.83,0.919,1.0	0.119	SE(2646)
KTN1	94923	0	0.933,0.911,0.916,0.87,0.854,0.952,0.898,0.929,0.958,0.975,0.928	0.981,0.972,0.966,0.974,0.985,0.951,0.98,1.0,0.945,0.964	-0.051	SE(2646)
KYAT1	36375	2.58811e-05	1.0,1.0,0.982,0.983,1.0,1.0,0.984,1.0,1.0,0.918,1.0	0.885,0.94,1.0,0.76,0.943,0.888,0.871,0.92,0.988,0.857	0.083	MXE(9465)
KYAT1	83489	2.06877e-05	1.0,1.0,0.977,1.0,1.0,1.0,0.983,1.0,1.0,0.912,1.0	0.885,0.933,1.0,0.795,0.945,0.859,0.827,0.908,1.0,0.803	0.093	SE(2646)
L3HYPDH	58688	0.0110607	0.317,0.4,0.248,0.437,0.449,0.301,0.517,0.346,0.5,0.346,0.328	0.265,0.373,0.343,0.419,0.271,0.26,0.302,0.233,0.259,0.242	0.084	MXE(9465)
L3MBTL1	34518	0.10784	0.411,0.547,0.455,0.621,0.585,0.59,0.546,0.589,0.498,0.551,0.473	0.583,0.555,0.602,0.652,0.643,0.655,0.541,0.752,0.526,0.653	-0.083	MXE(9465)
L3MBTL3	47888	0.0889686	0.411,0.522,0.431,0.504,0.395,0.63,0.385,0.598,0.349,0.454,0.571	0.418,0.567,0.68,0.704,0.506,0.574,0.601,0.46,0.538,0.619	-0.089	MXE(9465)
LACC1	47788	0.037146	0.342,0.192,0.379,0.362,0.433,0.183,0.713,0.35,0.311,0.237,0.437	0.531,0.45,0.38,0.368,0.488,0.544,0.444,0.514,0.563,0.496	-0.12	MXE(9465)
LACTB	40059	0.0212904	0.242,0.258,0.341,0.295,0.426,0.341,0.404,0.291,0.455,0.513,0.264	0.263,0.299,0.25,0.331,0.363,0.242,0.209,0.353,0.23,0.274	0.067	MXE(9465)
LAMA5	62518	0.0689767	0.33,0.084,0.451,0.492,0.311,0.0,0.487,0.264,0.379,0.114,0.326	0.372,0.78,0.084,0.617,0.392,0.795,1.0,0.534,0.721,0.524	-0.288	MXE(9465)
LAMP1	9666	1.62811e-06	0.147,0.275,0.258,0.265,0.325,0.309,0.265,0.233,0.307,0.327,0.221	0.168,0.256,0.243,0.185,0.26,0.171,0.115,0.24,0.189,0.147	0.069	MXE(9465)
LAMP2	20193	0.000466093	0.487,0.494,0.607,0.612,0.611,0.538,0.583,0.543,0.674,0.569,0.566	0.597,0.592,0.639,0.618,0.685,0.635,0.656,0.73,0.596,0.707	-0.074	MXE(9465)
LAMP2	20194	0.0271926	0.484,0.463,0.581,0.613,0.642,0.531,0.605,0.552,0.699,0.647,0.585	0.583,0.59,0.653,0.629,0.616,0.644,0.683,0.702,0.598,0.711	-0.059	MXE(9465)
LANCL1	36213	0.103415	0.537,0.463,0.455,0.442,0.47,0.546,0.45,0.431,0.361,0.51,0.459	0.327,0.495,0.431,0.386,0.378,0.421,0.418,0.421,0.453,0.419	0.051	MXE(9465)
LANCL2	54954	0.0680762	0.333,0.296,0.364,0.353,0.441,0.332,0.389,0.375,0.345,0.426,0.425	0.497,0.388,0.336,0.457,0.343,0.416,0.469,0.43,0.476,0.433	-0.054	MXE(9465)
LANCL2	54957	0.0479849	0.395,0.487,0.428,0.514,0.435,0.43,0.452,0.443,0.44,0.52,0.465	0.529,0.43,0.503,0.551,0.498,0.459,0.507,0.544,0.62,0.492	-0.058	MXE(9465)
LANCL2	125767	2.29599e-05	0.878,1.0,1.0,0.961,1.0,1.0,1.0,1.0,0.684,1.0,0.773	1.0,0.828,0.706,0.66,0.807,0.957,1.0,0.758,0.8,0.796	0.105	SE(2646)
LAPTM4A	65884	0.0001262	0.58,0.479,0.508,0.532,0.486,0.481,0.444,0.557,0.401,0.53,0.546	0.559,0.519,0.55,0.578,0.533,0.594,0.586,0.601,0.606,0.589	-0.068	MXE(9465)
LAPTM4B	28060	0.00415342	0.595,0.617,0.618,0.62,0.661,0.667,0.714,0.644,0.692,0.557,0.609	0.556,0.572,0.49,0.568,0.603,0.581,0.544,0.601,0.641,0.558	0.064	MXE(9465)
LARP1	4510	0.114954	0.23,0.485,0.381,0.451,0.48,0.5,0.42,0.335,0.495,0.389,0.4	0.29,0.384,0.381,0.322,0.501,0.317,0.345,0.438,0.312,0.274	0.059	MXE(9465)
LARP1B	40342	0.135496	0.258,0.289,0.269,0.313,0.428,0.302,0.474,0.346,0.398,0.414,0.375	0.168,0.368,0.25,0.389,0.353,0.331,0.386,0.258,0.263,0.203	0.055	MXE(9465)
LARP1B	40359	0.135608	0.643,0.438,0.607,0.609,0.481,0.482,0.618,0.623,0.643,0.655,0.576	0.53,0.491,0.604,0.493,0.516,0.543,0.291,0.566,0.532,0.484	0.075	MXE(9465)
LARP1B	92464	0.0148952	1.0,1.0,1.0,1.0,1.0,1.0,0.714,1.0,0.917,0.222,0.895	0.6,1.0,1.0,0.524,1.0,0.765,0.5,1.0,1.0,0.733	0.074	SE(2646)
LARP4	26668	0.00834812	0.585,0.468,0.572,0.542,0.424,0.524,0.377,0.512,0.39,0.555,0.511	0.557,0.561,0.456,0.706,0.6,0.611,0.65,0.545,0.524,0.686	-0.093	MXE(9465)
LARP4	26670	0.0953208	0.19,0.201,0.224,0.207,0.413,0.194,0.284,0.284,0.332,0.239,0.159	0.093,0.337,0.128,0.29,0.197,0.159,0.198,0.132,0.153,0.212	0.058	MXE(9465)
LARP4	26682	0.0967223	0.607,0.51,0.531,0.508,0.396,0.489,0.466,0.61,0.545,0.604,0.465	0.392,0.478,0.37,0.57,0.353,0.518,0.481,0.321,0.5,0.5	0.073	MXE(9465)
LARP4	26684	0.0343997	0.832,0.785,0.955,0.952,0.833,0.823,0.889,0.901,0.912,0.868,0.83	0.855,0.818,0.843,0.865,0.831,0.867,0.8,0.538,0.867,0.885	0.054	MXE(9465)
LARP4	26685	0.119866	0.75,0.487,0.576,0.555,0.645,0.416,0.744,0.525,0.691,0.505,0.555	0.424,0.629,0.417,0.596,0.411,0.613,0.487,0.402,0.606,0.385	0.089	MXE(9465)
LARP4	26692	0.0849374	0.723,0.487,0.547,0.494,0.66,0.36,0.681,0.498,0.695,0.434,0.439	0.276,0.567,0.409,0.615,0.313,0.517,0.547,0.313,0.489,0.352	0.107	MXE(9465)
LARP4	61305	0.107745	0.767,0.753,0.97,0.938,0.825,0.82,0.849,0.879,0.881,0.839,0.8	0.837,0.772,0.854,0.83,0.789,0.833,0.76,0.498,0.829,0.86	0.061	SE(2646)
LARP4B	67913	0.00321746	0.449,0.547,0.456,0.522,0.492,0.643,0.45,0.368,0.454,0.561,0.424	0.342,0.491,0.519,0.378,0.269,0.341,0.333,0.392,0.393,0.398	0.102	MXE(9465)
LARP4B	67915	0.0805388	0.559,0.659,0.602,0.579,0.646,0.572,0.671,0.505,0.748,0.651,0.459	0.406,0.621,0.63,0.56,0.509,0.565,0.536,0.522,0.447,0.59	0.066	MXE(9465)
LARS2	13408	0.00396232	0.177,0.45,0.238,0.275,0.21,0.308,0.197,0.236,0.175,0.272,0.26	0.422,0.3,0.413,0.339,0.324,0.411,0.198,0.32,0.368,0.406	-0.096	MXE(9465)
LARS2	31149	0.00704127	1.0,0.944,0.818,0.913,0.874,0.706,0.828,0.787,0.828,0.964,0.907	0.991,0.956,0.964,0.884,0.9,1.0,1.0,0.851,0.912,1.0	-0.076	SE(2646)
LARS2	31152	0.00104372	1.0,1.0,0.93,1.0,0.973,1.0,1.0,1.0,1.0,0.987,1.0	0.953,1.0,1.0,0.673,1.0,0.927,0.948,1.0,0.985,0.825	0.059	SE(2646)
LASP1	50490	0.0252503	0.584,0.48,0.528,0.613,0.65,0.512,0.654,0.542,0.688,0.541,0.629	0.66,0.612,0.539,0.667,0.785,0.635,0.676,0.654,0.589,0.636	-0.062	MXE(9465)
LAT2	23858	0.00205411	0.326,0.4,0.364,0.359,0.424,0.391,0.343,0.277,0.385,0.445,0.299	0.263,0.378,0.364,0.256,0.313,0.286,0.209,0.206,0.341,0.255	0.078	MXE(9465)
LAT2	23877	0.0918995	0.482,0.443,0.438,0.428,0.44,0.393,0.377,0.436,0.204,0.42,0.444	0.487,0.455,0.432,0.456,0.503,0.488,0.515,0.493,0.475,0.472	-0.068	MXE(9465)
LAT2	54803	0.138518	0.556,0.433,0.472,0.53,0.383,0.549,0.195,0.613,0.312,0.49,0.609	0.513,0.536,0.553,0.576,0.532,0.601,0.901,0.425,0.597,0.633	-0.119	SE(2646)
LAT2	54804	0.0228639	0.604,0.46,0.509,0.567,0.439,0.569,0.26,0.644,0.376,0.514,0.645	0.557,0.538,0.574,0.645,0.605,0.667,0.931,0.557,0.627,0.693	-0.131	SE(2646)
LATS1	48693	0.0316276	0.322,0.29,0.325,0.367,0.33,0.448,0.277,0.345,0.301,0.316,0.37	0.561,0.418,0.443,0.394,0.416,0.392,0.351,0.367,0.333,0.351	-0.067	MXE(9465)
LATS2	19778	8.93931e-05	0.667,0.673,0.683,0.797,0.687,0.638,0.661,0.653,0.68,0.665,0.652	0.679,0.711,0.753,0.771,0.773,0.726,0.741,0.791,0.704,0.729	-0.06	MXE(9465)
LATS2	19780	0.00530366	0.307,0.368,0.382,0.376,0.469,0.43,0.47,0.368,0.533,0.412,0.387	0.354,0.389,0.374,0.369,0.302,0.358,0.279,0.446,0.315,0.293	0.061	MXE(9465)
LATS2	19781	0.00590184	0.307,0.366,0.383,0.376,0.469,0.431,0.47,0.367,0.533,0.413,0.387	0.354,0.391,0.374,0.369,0.303,0.358,0.28,0.446,0.317,0.293	0.061	MXE(9465)
LATS2	19782	0.000350405	0.26,0.31,0.328,0.308,0.402,0.368,0.391,0.321,0.472,0.373,0.331	0.265,0.337,0.316,0.317,0.227,0.304,0.234,0.348,0.267,0.243	0.065	MXE(9465)
LATS2	19783	0.000268683	0.562,0.481,0.606,0.633,0.543,0.556,0.626,0.534,0.626,0.596,0.577	0.839,0.599,0.706,0.648,0.777,0.59,0.665,0.67,0.672,0.64	-0.104	MXE(9465)
LATS2	19784	0.00975028	0.508,0.437,0.55,0.569,0.493,0.506,0.566,0.489,0.573,0.551,0.523	0.718,0.55,0.627,0.57,0.644,0.529,0.583,0.598,0.612,0.545	-0.074	MXE(9465)
LATS2	45284	0.000565213	0.921,0.818,0.813,0.948,0.865,0.767,0.88,0.767,0.864,0.63,0.802	0.85,0.836,0.939,0.898,0.896,0.803,0.966,0.963,0.851,0.863	-0.062	SE(2646)
LBR	46427	0.0209834	0.718,0.768,0.737,0.714,0.643,0.713,0.637,0.638,0.577,0.665,0.592	0.864,0.725,0.757,0.701,0.816,0.664,0.718,0.729,0.626,0.697	-0.057	MXE(9465)
LBR	46429	0.036974	0.719,0.764,0.722,0.707,0.635,0.703,0.632,0.631,0.559,0.654,0.58	0.861,0.72,0.757,0.689,0.809,0.648,0.706,0.724,0.606,0.678	-0.056	MXE(9465)
LBR	46417	1.64234e-06	0.912,0.963,0.957,0.994,0.992,0.946,1.0,0.958,0.993,0.939,0.993	1.0,0.979,0.994,0.578,0.96,0.913,0.848,1.0,0.979,0.506	0.092	MXE(9465)
LBR	46441	0.0862589	0.394,0.546,0.547,0.524,0.679,0.597,0.701,0.519,0.741,0.58,0.571	0.498,0.557,0.509,0.522,0.564,0.537,0.473,0.565,0.499,0.527	0.057	MXE(9465)
LBR	106483	6.97034e-10	0.957,0.978,0.971,0.996,0.994,0.967,1.0,0.968,0.995,0.967,0.993	1.0,0.985,1.0,0.667,0.972,0.941,0.877,1.0,0.997,0.682	0.068	SE(2646)
LCA5L	80722	0.0231012	0.605,1.0,1.0,0.336,1.0,0.256,1.0,0.315,1.0,1.0,1.0	0.044,0.187,1.0,0.133,0.697,1.0,0.535,0.674,0.535,1.0	0.193	SE(2646)
LCOR	7713	0.0991192	0.496,0.735,0.521,0.443,0.383,0.61,0.458,0.64,0.426,0.404,0.477	0.564,0.584,0.426,0.61,0.583,0.587,0.53,0.591,0.554,0.668	-0.061	MXE(9465)
LCOR	7714	0.0414238	0.632,0.527,0.599,0.491,0.406,0.575,0.544,0.632,0.546,0.495,0.52	0.752,0.572,0.544,0.661,0.68,0.632,0.563,0.593,0.525,0.633	-0.073	MXE(9465)
LCOR	7717	0.00507862	0.323,0.118,0.098,0.184,0.107,0.405,0.046,0.268,0.119,0.164,0.29	0.281,0.302,0.101,0.341,0.443,0.456,0.306,0.222,0.184,0.454	-0.116	MXE(9465)
LCOR	7718	0.0138038	0.323,0.121,0.181,0.16,0.108,0.423,0.046,0.293,0.127,0.151,0.299	0.343,0.288,0.101,0.337,0.425,0.431,0.255,0.245,0.194,0.455	-0.104	MXE(9465)
LCOR	7719	0.00139149	0.69,0.673,0.713,0.616,0.646,0.77,0.626,0.717,0.673,0.701,0.721	0.881,0.714,0.743,0.769,0.838,0.767,0.71,0.734,0.654,0.78	-0.073	MXE(9465)
LCOR	17903	0.0205727	0.597,0.801,0.855,0.826,0.886,0.468,0.932,0.65,0.843,0.825,0.598	0.657,0.593,0.871,0.555,0.472,0.463,0.673,0.684,0.727,0.419	0.141	SE(2646)
LCOR	89	0.0228074	0.794,1.0,0.959,0.929,0.911,0.894,0.719,0.961,0.931,0.961,0.92	1.0,0.926,0.978,0.948,1.0,0.894,0.983,0.97,1.0,0.974	-0.06	RI(57)
LCOR	314	0.117904	0.699,0.804,0.858,0.801,0.857,0.422,0.895,0.637,0.785,0.798,0.588	0.732,0.565,0.86,0.562,0.522,0.437,0.687,0.689,0.718,0.413	0.122	A3SS(70)
LCP1	37773	0.000482519	0.447,0.548,0.524,0.544,0.628,0.546,0.635,0.495,0.632,0.585,0.501	0.371,0.53,0.558,0.434,0.5,0.45,0.46,0.501,0.479,0.44	0.081	MXE(9465)
LCP1	37775	1.19208e-08	0.621,0.605,0.602,0.603,0.568,0.568,0.583,0.573,0.557,0.551,0.626	0.801,0.603,0.645,0.697,0.719,0.698,0.64,0.692,0.63,0.669	-0.092	MXE(9465)
LCP1	37776	1.79124e-08	0.499,0.458,0.499,0.525,0.551,0.524,0.568,0.483,0.575,0.474,0.537	0.737,0.553,0.518,0.643,0.704,0.671,0.588,0.65,0.607,0.654	-0.115	MXE(9465)
LCP1	37778	0.0365878	0.515,0.432,0.495,0.475,0.326,0.503,0.307,0.487,0.258,0.446,0.484	0.526,0.473,0.425,0.534,0.428,0.512,0.542,0.446,0.52,0.524	-0.063	MXE(9465)
LCP2	63897	0.00246229	0.447,0.558,0.536,0.595,0.538,0.57,0.565,0.586,0.552,0.649,0.55	0.442,0.597,0.498,0.473,0.574,0.493,0.439,0.476,0.443,0.464	0.069	MXE(9465)
LCP2	63899	0.146362	0.642,0.523,0.379,0.485,0.505,0.48,0.46,0.456,0.436,0.421,0.514	0.831,0.534,0.123,0.599,0.436,0.651,0.625,0.672,0.623,0.647	-0.092	MXE(9465)
LCP2	63906	0.00710745	0.34,0.425,0.383,0.411,0.382,0.484,0.42,0.355,0.414,0.49,0.434	0.361,0.394,0.464,0.234,0.226,0.331,0.37,0.331,0.422,0.297	0.07	MXE(9465)
LCP2	63909	0.0370299	0.554,0.636,0.5,0.563,0.567,0.558,0.611,0.486,0.667,0.437,0.512	0.79,0.556,0.557,0.627,0.765,0.614,0.58,0.644,0.512,0.601	-0.071	MXE(9465)
LCP2	63910	0.00300556	0.432,0.392,0.336,0.359,0.317,0.329,0.326,0.378,0.384,0.291,0.32	0.468,0.36,0.306,0.571,0.561,0.458,0.424,0.416,0.331,0.478	-0.086	MXE(9465)
LCP2	63911	1.90203e-06	0.435,0.366,0.314,0.331,0.357,0.342,0.328,0.385,0.38,0.239,0.338	0.515,0.346,0.384,0.532,0.544,0.451,0.484,0.45,0.416,0.466	-0.112	MXE(9465)
LCP2	63912	0.0149944	0.584,0.597,0.549,0.565,0.603,0.514,0.613,0.525,0.649,0.421,0.508	0.676,0.551,0.552,0.7,0.733,0.636,0.627,0.592,0.564,0.601	-0.066	MXE(9465)
LDHA	68788	0	0.159,0.22,0.192,0.201,0.194,0.218,0.22,0.179,0.227,0.213,0.176	0.063,0.191,0.18,0.141,0.135,0.161,0.154,0.119,0.163,0.147	0.055	MXE(9465)
LDLR	57391	0.020604	0.084,0.101,0.132,0.111,0.095,0.131,0.104,0.157,0.123,0.13,0.182	0.037,0.122,0.0,0.075,0.141,0.0,0.0,0.129,0.034,0.101	0.059	MXE(9465)
LDLR	57392	0.0189348	0.084,0.101,0.124,0.111,0.095,0.132,0.106,0.157,0.123,0.13,0.182	0.037,0.122,0.0,0.075,0.141,0.0,0.0,0.129,0.034,0.101	0.058	MXE(9465)
LDLR	57393	0.0198589	0.084,0.101,0.132,0.111,0.095,0.131,0.104,0.157,0.123,0.129,0.188	0.037,0.122,0.0,0.075,0.141,0.0,0.0,0.129,0.034,0.101	0.059	MXE(9465)
LDLR	57404	0.0176976	0.224,0.094,0.291,0.226,0.323,0.241,0.322,0.304,0.349,0.256,0.38	0.132,0.249,0.125,0.209,0.202,0.308,0.257,0.194,0.198,0.226	0.064	MXE(9465)
LDLR	57409	0.0273288	0.121,0.244,0.361,0.2,0.162,0.203,0.135,0.257,0.164,0.212,0.247	0.071,0.22,0.0,0.123,0.059,0.139,0.124,0.049,0.158,0.169	0.098	MXE(9465)
LEMD2	21966	9.89207e-07	0.932,1.0,0.949,1.0,0.988,1.0,1.0,0.977,0.988,0.981,0.955	1.0,0.969,0.844,0.939,0.948,0.785,0.98,0.918,0.959,0.934	0.051	MXE(9465)
LEMD3	34775	0.0754122	1.0,0.555,0.991,1.0,0.992,0.912,0.65,0.556,0.946,0.747,0.637	0.857,0.972,1.0,1.0,0.953,0.973,0.685,0.962,0.897,0.988	-0.112	SE(2646)
LENG8	5356	2.34547e-06	0.24,0.303,0.264,0.252,0.324,0.269,0.294,0.326,0.3,0.281,0.304	0.095,0.251,0.184,0.259,0.165,0.28,0.275,0.18,0.256,0.242	0.068	MXE(9465)
LENG8	5357	0.00199974	0.574,0.5,0.51,0.521,0.498,0.559,0.548,0.588,0.532,0.557,0.57	0.63,0.512,0.538,0.642,0.633,0.592,0.556,0.631,0.631,0.592	-0.054	MXE(9465)
LENG8	5355	0.0284134	0.423,0.492,0.561,0.561,0.575,0.527,0.599,0.452,0.618,0.56,0.516	0.402,0.548,0.568,0.417,0.523,0.473,0.479,0.471,0.413,0.474	0.058	MXE(9465)
LEPROT	98456	0.0792858	0.803,0.966,0.888,0.875,0.913,0.934,0.863,0.897,0.691,0.863,0.945	0.95,0.864,0.773,0.539,0.865,0.852,0.652,0.727,0.89,0.92	0.073	SE(2646)
LEPROTL1	46899	0.0129259	0.27,0.431,0.37,0.385,0.425,0.411,0.457,0.405,0.529,0.372,0.379	0.396,0.36,0.355,0.349,0.318,0.35,0.301,0.413,0.309,0.35	0.053	MXE(9465)
LETM1	36727	0.0386894	0.607,0.449,0.451,0.547,0.52,0.542,0.449,0.533,0.444,0.389,0.524	0.592,0.44,0.479,0.569,0.525,0.551,0.615,0.603,0.625,0.571	-0.061	MXE(9465)
LETM1	36730	0.00222336	0.453,0.468,0.44,0.471,0.531,0.481,0.492,0.581,0.536,0.554,0.547	0.369,0.465,0.395,0.42,0.369,0.496,0.444,0.459,0.474,0.475	0.068	MXE(9465)
LETM1	36728	0.00722796	0.5,0.553,0.561,0.547,0.546,0.511,0.545,0.563,0.528,0.454,0.591	0.608,0.612,0.543,0.541,0.564,0.681,0.626,0.59,0.644,0.61	-0.066	MXE(9465)
LETMD1	143354	0.13901	0.886,0.857,0.763,0.968,0.916,0.721,0.775,0.911,0.692,0.69,0.946	0.731,0.878,0.713,0.648,0.791,0.856,0.606,0.642,0.865,0.599	0.097	SE(2646)
LETMD1	143356	0.0190364	0.285,0.263,0.248,0.452,0.348,0.227,0.267,0.398,0.207,0.147,0.333	0.325,0.491,0.233,0.325,0.525,0.323,0.354,0.451,0.379,0.378	-0.09	SE(2646)
LETMD1	143360	0.0800184	0.931,0.861,0.876,0.97,0.924,0.864,0.846,0.959,0.857,0.779,0.972	0.839,0.89,0.753,0.859,0.846,0.926,0.828,0.703,0.833,0.85	0.062	SE(2646)
LETMD1	143362	0.00462913	0.209,0.09,0.208,0.115,0.126,0.175,0.102,0.325,0.128,0.065,0.291	0.181,0.266,0.076,0.412,0.325,0.286,0.443,0.198,0.117,0.46	-0.11	SE(2646)
LETMD1	143372	8.69187e-05	0.219,0.14,0.204,0.231,0.24,0.154,0.121,0.246,0.198,0.1,0.181	0.193,0.306,0.199,0.344,0.27,0.212,0.523,0.303,0.21,0.406	-0.112	SE(2646)
LETMD1	143379	0.000216066	0.411,0.247,0.48,0.524,0.492,0.428,0.335,0.552,0.505,0.258,0.477	0.564,0.613,0.444,0.667,0.631,0.507,0.692,0.652,0.435,0.643	-0.157	SE(2646)
LETMD1	143380	0.0185235	0.825,0.716,0.897,0.745,0.827,0.86,0.706,0.76,0.922,0.77,0.797	0.943,0.816,0.836,0.964,0.829,0.826,0.953,0.836,0.745,0.929	-0.065	SE(2646)
LGALS9	7736	5.03296e-05	0.057,0.151,0.079,0.145,0.177,0.137,0.135,0.224,0.077,0.224,0.121	0.17,0.241,0.042,0.283,0.448,0.318,0.512,0.28,0.144,0.196	-0.125	MXE(9465)
LGALS9	7732	1.82143e-07	0.794,0.816,0.738,0.858,0.774,0.831,0.743,0.771,0.707,0.796,0.707	0.819,0.818,0.786,0.856,0.935,0.839,0.875,0.847,0.817,0.813	-0.065	MXE(9465)
LGALS9	17936	0.01517	0.148,0.462,0.201,0.39,0.449,0.42,0.371,0.488,0.227,0.454,0.283	0.404,0.535,0.116,0.596,0.745,0.641,0.716,0.686,0.383,0.49	-0.177	SE(2646)
LHPP	30086	0.000619463	0.369,0.504,0.523,0.451,0.508,0.452,0.477,0.383,0.496,0.508,0.389	0.352,0.446,0.35,0.393,0.364,0.278,0.367,0.419,0.352,0.318	0.096	MXE(9465)
LIAS	34234	0.148126	0.406,0.333,0.4,0.468,0.484,0.412,0.304,0.431,0.291,0.42,0.425	0.459,0.481,0.44,0.508,0.43,0.458,0.561,0.326,0.464,0.474	-0.062	MXE(9465)
LIG1	45709	0.00928015	0.282,0.364,0.31,0.282,0.249,0.368,0.257,0.388,0.24,0.213,0.256	0.444,0.333,0.403,0.339,0.295,0.395,0.249,0.389,0.338,0.35	-0.062	MXE(9465)
LIG1	45711	0.0425246	0.674,0.863,0.786,0.672,0.819,0.848,0.795,0.83,0.714,0.56,0.802	0.879,0.824,0.86,0.845,0.912,0.807,0.678,0.903,0.878,0.576	-0.056	MXE(9465)
LIG3	23121	0.0427892	0.53,0.474,0.532,0.512,0.478,0.43,0.442,0.452,0.357,0.408,0.465	0.562,0.469,0.56,0.549,0.469,0.46,0.561,0.533,0.531,0.472	-0.055	MXE(9465)
LIG3	23126	0.0613046	0.502,0.446,0.534,0.58,0.487,0.489,0.469,0.508,0.445,0.465,0.567	0.471,0.506,0.601,0.614,0.564,0.587,0.61,0.489,0.462,0.712	-0.062	MXE(9465)
LIG3	53001	3.58233e-08	1.0,1.0,0.987,0.94,0.988,0.934,0.995,0.952,0.984,0.96,0.986	1.0,0.993,0.972,0.619,0.882,0.795,0.651,1.0,1.0,0.518	0.132	SE(2646)
LILRA1	20012	0.0125411	1.0,0.815,1.0,1.0,0.993,1.0,1.0,0.963,1.0,0.973,0.966	0.936,0.936,1.0,1.0,0.854,0.895,0.37,1.0,0.902,0.423	0.142	SE(2646)
LILRA1	20014	0.00511872	0.818,0.815,1.0,0.978,0.992,0.936,1.0,0.975,1.0,0.855,0.962	0.89,0.904,0.616,1.0,1.0,0.582,0.895,1.0,0.965,1.0	0.054	SE(2646)
LILRA1	20016	0.0250409	0.75,0.727,1.0,0.974,0.989,0.931,1.0,0.972,1.0,0.836,0.953	0.89,0.891,0.588,1.0,1.0,0.563,0.778,1.0,0.949,1.0	0.055	SE(2646)
LILRA2	29585	0.00451578	0.58,0.648,0.557,0.585,0.578,0.583,0.553,0.577,0.592,0.512,0.618	0.741,0.592,0.595,0.734,0.674,0.645,0.546,0.67,0.67,0.692	-0.076	MXE(9465)
LILRA2	29586	0.0990564	0.426,0.523,0.441,0.476,0.43,0.442,0.426,0.458,0.495,0.463,0.502	0.466,0.496,0.438,0.616,0.522,0.527,0.467,0.497,0.535,0.613	-0.056	MXE(9465)
LILRB2	62229	0.147175	0.872,0.722,0.499,0.758,0.589,0.599,0.613,0.751,0.499,0.527,0.576	0.535,0.495,0.658,0.382,0.391,0.664,0.567,0.519,0.567,0.677	0.091	MXE(9465)
LILRB2	142460	0.0188915	1.0,1.0,1.0,0.976,0.996,0.954,1.0,0.957,1.0,0.945,0.95	0.965,0.969,1.0,1.0,1.0,0.957,0.702,1.0,0.914,0.774	0.052	SE(2646)
LILRB4	139035	0.0143754	1.0,1.0,1.0,1.0,1.0,1.0,1.0,1.0,1.0,1.0,1.0	1.0,0.54,1.0,0.554,1.0,1.0,1.0,1.0,1.0,1.0	0.091	SE(2646)
LIMA1	57968	0.0763678	0.145,0.046,0.097,0.101,0.026,0.197,0.221,0.186,0.193,0.214,0.17	0.035,0.136,0.261,0.335,0.094,0.213,0.327,0.476,0.127,0.313	-0.087	MXE(9465)
LIMK1	58412	0.0208907	0.486,0.376,0.423,0.349,0.276,0.438,0.492,0.388,0.436,0.364,0.357	0.464,0.431,0.436,0.525,0.502,0.39,0.459,0.511,0.476,0.447	-0.065	MXE(9465)
LIMK1	58417	0.112206	0.602,0.498,0.492,0.548,0.618,0.535,0.565,0.62,0.453,0.556,0.581	0.59,0.564,0.526,0.609,0.623,0.599,0.595,0.602,0.623,0.697	-0.051	MXE(9465)
LIMK1	58418	0.065734	0.436,0.373,0.387,0.397,0.338,0.327,0.358,0.319,0.341,0.299,0.313	0.542,0.311,0.347,0.401,0.552,0.386,0.463,0.332,0.397,0.388	-0.058	MXE(9465)
LIMK2	61798	0.00445131	0.187,0.395,0.442,0.487,0.36,0.389,0.37,0.438,0.321,0.422,0.522	0.556,0.484,0.442,0.482,0.456,0.484,0.512,0.454,0.502,0.616	-0.105	MXE(9465)
LIMK2	141474	0.00118852	0.956,0.929,0.961,0.962,0.987,0.963,0.944,0.911,0.887,0.913,0.947	0.938,0.984,0.979,0.599,0.854,0.803,0.7,0.909,0.97,0.838	0.084	SE(2646)
LIMS1	32447	0.0333016	0.94,0.946,0.942,0.894,0.89,0.921,0.794,0.78,0.829,0.899,0.7	0.698,0.876,0.815,0.866,0.615,0.787,0.827,0.794,0.853,0.871	0.067	MXE(9465)
LIMS1	32448	1.65493e-06	0.928,0.954,0.915,0.893,0.904,0.94,0.867,0.882,0.867,0.826,0.832	0.82,0.824,0.683,0.771,0.688,0.822,0.774,0.833,0.861,0.824	0.102	MXE(9465)
LIMS1	32449	0.00384126	0.924,0.95,0.896,0.864,0.846,0.9,0.785,0.77,0.785,0.797,0.667	0.601,0.777,0.612,0.708,0.588,0.744,0.807,0.791,0.701,0.883	0.114	MXE(9465)
LIMS1	32450	0.00112488	0.845,0.897,0.837,0.82,0.749,0.831,0.714,0.674,0.883,0.756,0.573	0.455,0.737,0.68,0.666,0.414,0.645,0.73,0.645,0.629,0.731	0.147	MXE(9465)
LIN54	29032	0.148495	0.438,0.424,0.441,0.437,0.411,0.343,0.297,0.333,0.298,0.363,0.313	0.444,0.385,0.526,0.409,0.488,0.423,0.387,0.376,0.343,0.464	-0.052	MXE(9465)
LIN54	29038	0.0145009	0.642,0.607,0.68,0.533,0.588,0.502,0.665,0.649,0.544,0.491,0.5	0.709,0.611,0.651,0.651,0.734,0.659,0.733,0.731,0.609,0.576	-0.084	MXE(9465)
LIN54	29040	0.0363058	0.347,0.756,0.482,0.422,0.533,0.427,0.35,0.511,0.436,0.304,0.434	0.622,0.588,0.506,0.571,0.607,0.567,0.566,0.628,0.437,0.573	-0.112	MXE(9465)
LIN7B	15225	0.0563401	0.399,0.429,0.488,0.395,0.432,0.576,0.5,0.519,0.33,0.651,0.44	0.136,0.329,0.239,0.234,0.702,0.352,0.136,0.489,0.363,0.136	0.157	MXE(9465)
LIN9	45043	0.0693737	0.176,0.125,0.196,0.243,0.134,0.15,0.085,0.292,0.097,0.279,0.125	0.164,0.23,0.325,0.284,0.272,0.3,0.279,0.167,0.179,0.145	-0.062	MXE(9465)
LIN9	45045	0.104309	0.806,0.786,0.656,0.791,0.871,0.786,0.867,0.816,0.87,0.651,0.828	0.788,0.782,0.594,0.618,0.667,0.686,0.58,0.801,0.794,0.852	0.077	MXE(9465)
LINC00630	4946	0.0270689	0.0,0.0,0.171,0.0,0.062,0.0,0.0,0.0,0.194,0.0,0.0	0.0,0.162,0.325,0.083,0.0,0.055,0.274,0.139,0.045,0.0	-0.069	MXE(9465)
LINC00630	4950	0.0539708	0.589,0.657,0.427,0.439,0.589,0.705,0.518,0.884,0.527,0.614,0.396	0.527,0.442,0.545,0.515,0.25,0.361,0.433,0.367,0.407,0.323	0.16	MXE(9465)
LINC00630	11519	0.00327233	1.0,1.0,1.0,0.588,1.0,1.0,0.379,0.647,0.71,0.681,1.0	0.647,0.83,0.169,1.0,0.786,1.0,0.733,0.234,0.55,0.647	0.159	SE(2646)
LINC00667	8124	0.025324	0.383,0.0,0.059,0.02,0.098,0.0,0.124,0.433,0.022,0.0,0.295	0.053,0.088,0.0,0.064,0.117,0.048,0.05,0.042,0.047,0.069	0.073	MXE(9465)
LINC00667	18915	4.89897e-05	0.583,1.0,0.941,0.957,0.876,1.0,0.821,0.558,0.95,1.0,0.701	1.0,1.0,1.0,0.881,0.86,0.908,1.0,1.0,0.937,0.952	-0.1	SE(2646)
LINC00680	98068	0.143617	0.528,0.744,0.625,0.797,0.946,0.797,0.812,0.53,0.711,0.783,0.853	0.503,0.747,1.0,0.012,0.611,0.308,0.379,0.815,0.892,0.32	0.18	SE(2646)
LINC00680	98069	0.0583191	0.763,0.849,0.82,1.0,0.831,0.904,0.928,0.9,0.88,0.926,0.876	0.611,0.78,0.789,1.0,0.892,0.789,1.0,0.719,0.485,0.407	0.133	SE(2646)
LINC01128	60270	0.145866	0.728,0.648,0.868,0.763,0.767,0.663,0.765,0.847,0.907,0.666,0.72	0.598,0.691,0.634,0.887,0.758,0.785,0.683,0.649,0.655,0.733	0.051	MXE(9465)
LINC01150	24424	0.000840786	0.313,0.174,0.224,0.245,0.167,0.213,0.107,0.156,0.183,0.344,0.151	0.326,0.307,0.301,0.461,0.312,0.221,0.437,0.289,0.323,0.133	-0.104	MXE(9465)
LINC01150	56161	0.00914517	0.212,0.086,0.152,0.096,0.076,0.1,0.061,0.06,0.175,0.365,0.078	0.267,0.202,0.138,0.52,0.197,0.176,0.479,0.101,0.263,0.114	-0.113	SE(2646)
LIX1L	41565	0.0583811	0.459,0.486,0.49,0.363,0.497,0.473,0.477,0.379,0.507,0.474,0.476	0.368,0.386,0.405,0.42,0.365,0.433,0.359,0.523,0.452,0.371	0.054	MXE(9465)
LMAN1	19528	0.000235068	0.561,0.575,0.541,0.474,0.676,0.573,0.606,0.56,0.676,0.524,0.502	0.47,0.526,0.526,0.444,0.496,0.437,0.396,0.507,0.546,0.348	0.1	MXE(9465)
LMAN2L	156648	0.000556756	0.0,0.111,0.0,0.706,0.111,0.097,0.2,0.0,0.158,0.273,0.0	0.0,0.0,0.176,0.091,0.086,0.0,0.042,0.029,0.0,0.0	0.108	SE(2646)
LMAN2L	156649	0.00117688	0.861,0.945,0.816,0.956,0.948,0.869,0.927,0.941,0.934,0.943,0.877	0.984,0.897,0.81,0.798,0.906,0.747,0.615,0.711,0.92,0.71	0.101	SE(2646)
LMAN2L	156651	0.0053322	0.944,0.934,0.891,0.984,0.986,1.0,0.943,0.978,0.987,0.95,0.915	0.958,0.938,0.921,0.929,0.921,0.895,0.64,0.905,0.928,0.799	0.072	SE(2646)
LMBR1	12414	0.030571	0.842,0.893,0.898,0.696,0.782,0.903,0.772,0.816,0.856,0.849,0.786	0.813,0.788,0.764,0.787,0.895,0.763,0.67,0.731,0.746,0.69	0.062	MXE(9465)
LMBR1	28796	2.65953e-12	0.906,1.0,1.0,1.0,1.0,0.971,1.0,1.0,1.0,0.928,1.0	1.0,0.964,1.0,0.635,0.947,0.8,0.694,0.966,0.933,0.789	0.109	SE(2646)
LMBR1	28797	4.1838e-07	0.942,1.0,1.0,0.965,0.886,0.948,0.968,1.0,0.938,0.904,0.947	0.92,0.891,1.0,0.621,0.883,0.817,0.766,0.925,0.882,0.812	0.103	SE(2646)
LMBR1	28798	9.00036e-12	0.803,1.0,1.0,1.0,1.0,0.973,1.0,1.0,1.0,0.904,1.0	1.0,0.961,1.0,0.562,0.944,0.794,0.734,0.968,0.919,0.812	0.102	SE(2646)
LMBR1L	19447	0.07411	0.723,0.813,0.757,0.858,0.818,0.762,0.786,0.819,0.81,0.753,0.719	0.869,0.668,0.815,0.68,0.658,0.757,0.558,0.859,0.768,0.498	0.07	MXE(9465)
LMBR1L	19448	0.00411355	0.306,0.36,0.362,0.387,0.359,0.379,0.415,0.43,0.41,0.431,0.36	0.303,0.46,0.361,0.283,0.31,0.246,0.179,0.344,0.39,0.173	0.077	MXE(9465)
LMBR1L	19449	0.0721151	0.721,0.599,0.641,0.59,0.621,0.696,0.614,0.593,0.629,0.624,0.627	0.639,0.608,0.543,0.767,0.565,0.725,0.807,0.626,0.725,0.86	-0.054	MXE(9465)
LMBR1L	19452	0.00270075	0.675,0.924,0.898,0.951,0.983,0.86,0.974,0.901,0.916,0.921,0.908	0.94,0.923,0.941,0.616,0.789,0.707,0.478,0.983,0.925,0.586	0.112	MXE(9465)
LMBR1L	19453	7.79062e-05	0.643,0.883,0.86,0.953,0.981,0.883,0.977,0.931,0.958,0.93,0.903	0.902,0.93,0.945,0.568,0.695,0.64,0.533,0.974,0.89,0.566	0.136	MXE(9465)
LMBR1L	19454	0.0287932	0.388,0.521,0.418,0.48,0.482,0.407,0.463,0.483,0.419,0.483,0.475	0.582,0.473,0.363,0.42,0.545,0.569,0.571,0.603,0.575,0.728	-0.087	MXE(9465)
LMBR1L	19459	0.0589226	0.713,0.854,0.825,0.879,0.866,0.819,0.926,0.916,0.855,0.843,0.823	0.975,0.837,0.869,0.573,0.782,0.59,0.663,0.919,0.845,0.785	0.063	MXE(9465)
LMBR1L	19460	0.0442979	0.77,0.839,0.735,0.825,0.828,0.778,0.896,0.896,0.884,0.644,0.854	0.944,0.762,0.836,0.658,0.795,0.626,0.637,0.921,0.733,0.639	0.058	MXE(9465)
LMBR1L	19462	0.0145267	0.26,0.408,0.349,0.465,0.481,0.396,0.505,0.475,0.432,0.44,0.413	0.435,0.436,0.423,0.2,0.33,0.251,0.278,0.444,0.322,0.306	0.078	MXE(9465)
LMBR1L	19463	0.00197373	0.309,0.356,0.233,0.342,0.389,0.321,0.414,0.38,0.452,0.205,0.372	0.259,0.31,0.29,0.265,0.291,0.244,0.23,0.358,0.201,0.203	0.078	MXE(9465)
LMBR1L	19464	5.20514e-06	0.978,1.0,0.975,0.929,0.975,0.901,0.969,0.896,0.974,0.978,0.896	0.918,0.977,0.965,0.91,0.878,0.74,0.853,1.0,0.961,0.744	0.057	MXE(9465)
LMBR1L	19465	2.16396e-06	0.978,1.0,0.975,0.929,0.975,0.901,0.969,0.896,0.974,0.978,0.896	0.92,0.977,0.965,0.91,0.878,0.739,0.853,1.0,0.942,0.744	0.059	MXE(9465)
LMBR1L	19467	2.18621e-05	0.979,1.0,0.975,0.929,0.975,0.903,0.962,0.893,0.974,0.979,0.885	0.918,0.977,0.966,0.911,0.862,0.74,0.856,1.0,0.97,0.736	0.057	MXE(9465)
LMBR1L	19469	3.66415e-05	0.596,0.486,0.521,0.588,0.658,0.605,0.645,0.549,0.699,0.6,0.543	0.417,0.516,0.614,0.53,0.421,0.398,0.486,0.496,0.419,0.375	0.123	MXE(9465)
LMBR1L	19470	0.148389	0.658,0.42,0.382,0.487,0.578,0.555,0.559,0.496,0.728,0.342,0.555	0.258,0.388,0.482,0.699,0.414,0.517,0.555,0.417,0.278,0.333	0.09	MXE(9465)
LMBR1L	19478	0.0309197	0.838,0.733,0.762,0.635,0.632,0.639,0.646,0.745,0.692,0.686,0.785	0.65,0.661,0.662,0.914,0.783,0.867,0.83,0.71,0.825,0.761	-0.058	MXE(9465)
LMBR1L	44596	0.0153331	0.763,0.872,0.897,0.907,0.959,0.874,0.965,0.915,0.942,0.897,0.863	0.904,0.935,0.95,0.662,0.785,0.653,0.477,0.963,0.915,0.417	0.13	SE(2646)
LMBR1L	44620	0.000336769	0.664,1.0,1.0,1.0,1.0,1.0,0.991,0.981,0.921,1.0,0.964	1.0,0.984,0.935,0.549,1.0,0.737,0.711,1.0,0.985,0.82	0.084	SE(2646)
LMBR1L	44624	0.00110702	0.696,0.963,0.983,0.973,0.969,0.974,0.995,0.96,0.911,0.991,0.829	1.0,0.956,0.887,0.558,0.854,0.572,0.638,0.938,1.0,0.877	0.103	SE(2646)
LMBR1L	44625	0.00559566	0.535,1.0,1.0,1.0,1.0,1.0,0.974,0.951,0.853,1.0,0.909	1.0,0.946,0.897,0.367,1.0,0.426,0.433,1.0,0.915,0.418	0.189	SE(2646)
LMBR1L	44626	3.99935e-08	1.0,1.0,1.0,0.944,0.989,0.916,0.981,0.891,0.984,0.981,0.9	0.93,0.983,0.964,0.918,0.906,0.752,0.827,1.0,0.973,0.732	0.064	SE(2646)
LMBR1L	44630	3.02747e-08	0.792,1.0,1.0,1.0,1.0,1.0,0.993,0.981,0.969,1.0,0.971	1.0,0.974,0.931,0.739,1.0,0.75,0.754,1.0,0.962,0.694	0.093	SE(2646)
LMBRD1	26187	0.0025881	0.932,1.0,0.945,0.918,1.0,0.92,0.979,0.951,0.96,0.823,1.0	1.0,0.977,1.0,0.821,0.881,0.735,0.804,0.97,0.964,0.819	0.051	SE(2646)
LMLN	148356	0.000537233	1.0,1.0,1.0,0.727,1.0,1.0,1.0,0.931,1.0,1.0,0.766	1.0,0.899,0.793,0.774,0.796,0.719,0.637,0.908,0.953,1.0	0.1	SE(2646)
LMNB1	70359	0.0022701	0.506,0.459,0.492,0.513,0.567,0.516,0.567,0.528,0.608,0.551,0.543	0.428,0.511,0.494,0.478,0.523,0.46,0.428,0.518,0.48,0.398	0.06	MXE(9465)
LMNB2	17004	0.00702328	0.425,0.501,0.54,0.392,0.438,0.441,0.443,0.405,0.404,0.432,0.431	0.386,0.461,0.461,0.358,0.345,0.366,0.317,0.409,0.371,0.261	0.068	MXE(9465)
LMNB2	39217	2.806e-08	0.966,0.986,0.957,0.977,0.994,0.958,0.983,0.984,0.988,0.963,0.973	0.972,0.982,0.989,0.841,0.911,0.867,0.849,0.997,0.991,0.815	0.054	SE(2646)
LMO2	62947	0.0643749	0.323,0.161,0.28,0.074,0.221,0.18,0.266,0.21,0.322,0.26,0.208	0.287,0.271,0.247,0.167,0.388,0.339,0.183,0.358,0.44,0.159	-0.056	MXE(9465)
LMO2	62950	0.141112	0.855,0.877,0.843,0.914,0.756,0.907,0.886,0.765,0.836,0.805,0.813	0.895,0.876,0.855,0.797,0.87,0.855,0.604,0.617,0.862,0.624	0.056	MXE(9465)
LMO7	5739	0.0574152	1.0,1.0,1.0,1.0,1.0,0.786,1.0,0.633,1.0,0.793,0.885	0.804,0.894,1.0,0.277,0.817,0.576,0.86,0.277,0.932,0.711	0.203	SE(2646)
LMO7	5744	0.0105446	1.0,0.792,1.0,0.851,1.0,1.0,1.0,0.777,1.0,0.504,1.0	0.751,1.0,1.0,0.449,1.0,0.927,1.0,1.0,0.67,0.613	0.061	SE(2646)
LMTK2	64510	0.131555	0.431,0.925,0.549,0.645,0.674,0.527,0.598,0.54,0.78,0.639,0.431	0.248,0.74,0.356,0.511,0.553,0.493,0.431,0.57,0.387,0.591	0.125	MXE(9465)
LMTK2	64513	0.0797462	0.356,0.22,0.273,0.354,0.382,0.508,0.489,0.426,0.35,0.362,0.516	0.586,0.342,0.467,0.472,0.468,0.416,0.501,0.506,0.494,0.452	-0.085	MXE(9465)
LNPK	40505	0.0145799	0.385,0.72,0.74,0.538,0.656,0.644,0.538,0.468,0.54,0.652,0.475	0.36,0.536,0.542,0.525,0.407,0.273,0.379,0.51,0.417,0.455	0.137	MXE(9465)
LNX2	30971	0.123304	0.4,0.457,0.349,0.387,0.41,0.206,0.306,0.392,0.296,0.228,0.416	0.471,0.42,0.408,0.459,0.301,0.382,0.283,0.435,0.517,0.515	-0.069	MXE(9465)
LNX2	71237	0.00215533	0.852,0.82,1.0,0.974,1.0,0.843,1.0,0.949,1.0,1.0,0.868	1.0,1.0,1.0,1.0,1.0,0.982,0.989,1.0,1.0,0.96	-0.056	SE(2646)
LONP2	5883	4.20516e-05	0.347,0.546,0.419,0.481,0.498,0.561,0.521,0.445,0.572,0.461,0.453	0.331,0.414,0.448,0.387,0.338,0.384,0.373,0.419,0.4,0.36	0.097	MXE(9465)
LONP2	5887	0.00371486	0.411,0.411,0.524,0.432,0.465,0.471,0.465,0.487,0.467,0.456,0.445	0.615,0.529,0.469,0.531,0.472,0.541,0.498,0.508,0.487,0.545	-0.062	MXE(9465)
LONRF3	57448	0.0997624	0.562,0.376,1.0,0.549,0.53,0.445,0.653,0.581,0.506,0.619,0.653	0.448,0.536,0.445,0.429,0.359,0.63,0.188,0.286,0.518,0.418	0.163	MXE(9465)
LONRF3	57452	0.106205	0.053,0.0,0.0,0.0,0.081,0.084,0.0,0.144,0.024,0.03,0.029	0.0,0.096,0.039,0.254,0.047,0.033,0.446,0.0,0.065,0.17	-0.075	MXE(9465)
LONRF3	57453	0.02971	0.053,0.0,0.0,0.02,0.081,0.06,0.0,0.07,0.024,0.029,0.042	0.0,0.112,0.039,0.259,0.047,0.0,0.484,0.0,0.065,0.2	-0.086	MXE(9465)
LONRF3	57454	0.0243161	0.145,0.0,0.0,0.021,0.081,0.062,0.0,0.046,0.024,0.03,0.028	0.0,0.096,0.039,0.259,0.051,0.0,0.446,0.0,0.062,0.2	-0.076	MXE(9465)
LONRF3	131502	0.0183495	0.935,1.0,1.0,1.0,0.915,0.937,1.0,0.95,0.972,0.968,0.963	1.0,0.893,0.966,0.727,0.942,1.0,0.581,1.0,0.928,0.853	0.078	SE(2646)
LONRF3	131504	0.0255109	1.0,1.0,1.0,0.846,1.0,1.0,1.0,1.0,0.852,0.968,1.0	1.0,0.981,1.0,0.703,0.769,1.0,1.0,1.0,0.907,0.808	0.053	SE(2646)
LONRF3	131507	0.100845	1.0,1.0,1.0,0.92,1.0,1.0,1.0,1.0,0.868,0.978,1.0	1.0,0.981,1.0,0.728,0.823,1.0,1.0,1.0,0.92,0.761	0.057	SE(2646)
LOXL3	141027	0.0398909	0.657,0.919,0.628,0.807,0.7,0.546,0.778,0.715,0.554,0.407,0.901	0.205,0.472,0.424,0.801,0.237,0.383,0.304,0.685,0.498,0.695	0.222	SE(2646)
LPCAT1	50762	0.0276014	0.649,0.352,0.446,0.496,0.541,0.415,0.466,0.509,0.496,0.363,0.528	0.546,0.477,0.497,0.589,0.613,0.474,0.628,0.542,0.576,0.572	-0.073	MXE(9465)
LPCAT1	50764	0.0380483	0.305,0.297,0.35,0.29,0.358,0.425,0.302,0.277,0.388,0.437,0.341	0.277,0.338,0.362,0.346,0.128,0.299,0.195,0.339,0.255,0.307	0.058	MXE(9465)
LPCAT2	47972	0.0581279	0.316,0.456,0.488,0.478,0.481,0.498,0.418,0.431,0.479,0.5,0.398	0.332,0.49,0.286,0.381,0.44,0.413,0.327,0.388,0.381,0.338	0.072	MXE(9465)
LPCAT3	61254	0.0130651	0.331,0.351,0.29,0.375,0.344,0.329,0.389,0.377,0.418,0.33,0.323	0.485,0.33,0.386,0.407,0.414,0.426,0.394,0.408,0.382,0.428	-0.055	MXE(9465)
LPCAT3	61256	0.020549	0.354,0.373,0.279,0.36,0.368,0.313,0.399,0.323,0.463,0.343,0.285	0.514,0.365,0.455,0.399,0.465,0.436,0.338,0.404,0.356,0.414	-0.064	MXE(9465)
LPCAT3	61257	0.00466515	0.311,0.484,0.516,0.506,0.548,0.459,0.56,0.463,0.531,0.486,0.449	0.458,0.492,0.509,0.226,0.433,0.349,0.248,0.425,0.407,0.305	0.098	MXE(9465)
LPCAT3	61253	0.0375709	0.452,0.422,0.477,0.466,0.33,0.421,0.334,0.438,0.304,0.465,0.439	0.492,0.397,0.44,0.512,0.419,0.484,0.503,0.449,0.477,0.513	-0.055	MXE(9465)
LPCAT3	140258	0.00711189	0.813,0.958,0.948,0.918,0.983,0.874,0.992,0.912,0.906,0.909,0.966	0.954,0.949,0.944,0.601,0.888,0.761,0.61,0.97,0.972,0.728	0.088	SE(2646)
LPCAT4	43052	0.0508813	0.549,0.463,0.425,0.518,0.356,0.389,0.332,0.49,0.305,0.399,0.512	0.468,0.463,0.437,0.456,0.442,0.58,0.603,0.557,0.518,0.547	-0.076	MXE(9465)
LPCAT4	98772	0.000216285	0.867,1.0,0.947,0.967,0.989,1.0,0.965,0.982,0.969,0.964,0.942	1.0,0.903,0.964,0.947,0.959,0.763,0.79,1.0,0.943,0.825	0.054	SE(2646)
LPIN2	9609	0.00860039	0.502,0.521,0.522,0.512,0.367,0.566,0.465,0.408,0.445,0.502,0.457	0.606,0.536,0.557,0.547,0.527,0.522,0.565,0.533,0.501,0.54	-0.065	MXE(9465)
LPIN2	9617	0.0515616	0.458,0.329,0.244,0.375,0.252,0.286,0.286,0.3,0.231,0.362,0.286	0.425,0.324,0.421,0.368,0.339,0.348,0.388,0.337,0.329,0.37	-0.055	MXE(9465)
LRBA	20925	0.0023006	0.535,0.341,0.468,0.377,0.405,0.477,0.325,0.466,0.315,0.552,0.454	0.474,0.535,0.502,0.53,0.418,0.548,0.577,0.53,0.561,0.526	-0.091	MXE(9465)
LRBA	20926	0.0197786	0.482,0.294,0.448,0.335,0.373,0.396,0.18,0.313,0.208,0.354,0.341	0.408,0.375,0.369,0.409,0.409,0.426,0.428,0.408,0.414,0.42	-0.068	MXE(9465)
LRBA	20928	0.0449673	0.41,0.745,0.626,0.579,0.624,0.507,0.719,0.541,0.678,0.58,0.563	0.506,0.568,0.53,0.546,0.522,0.53,0.511,0.506,0.525,0.497	0.073	MXE(9465)
LRBA	20930	0.0214152	0.581,0.661,0.531,0.645,0.695,0.592,0.715,0.692,0.73,0.575,0.508	0.606,0.561,0.56,0.592,0.585,0.545,0.542,0.557,0.544,0.571	0.063	MXE(9465)
LRCH3	12806	0.0337176	0.377,0.417,0.418,0.417,0.417,0.514,0.432,0.405,0.484,0.423,0.455	0.48,0.491,0.448,0.55,0.47,0.506,0.556,0.469,0.494,0.473	-0.061	MXE(9465)
LRCH3	12809	0.0508352	0.531,0.543,0.39,0.474,0.418,0.382,0.505,0.429,0.425,0.441,0.434	0.498,0.509,0.542,0.593,0.477,0.48,0.49,0.519,0.484,0.49	-0.056	MXE(9465)
LRCH3	29778	0.117483	0.719,0.598,1.0,0.955,0.827,0.887,0.752,0.831,0.967,0.791,0.965	0.822,0.859,0.811,1.0,1.0,1.0,1.0,1.0,0.787,0.921	-0.075	SE(2646)
LRCH4	59461	3.99115e-06	0.266,0.422,0.398,0.374,0.46,0.403,0.467,0.254,0.509,0.493,0.251	0.226,0.416,0.315,0.189,0.263,0.217,0.117,0.251,0.314,0.172	0.143	MXE(9465)
LRCH4	59463	0.0633604	0.351,0.422,0.472,0.458,0.423,0.441,0.426,0.265,0.473,0.499,0.279	0.297,0.446,0.401,0.278,0.422,0.334,0.29,0.302,0.365,0.338	0.063	MXE(9465)
LRCH4	59465	0.0268733	0.607,0.515,0.559,0.583,0.555,0.514,0.569,0.499,0.621,0.569,0.528	0.609,0.542,0.588,0.589,0.637,0.602,0.707,0.516,0.617,0.692	-0.054	MXE(9465)
LRCH4	59466	3.708e-08	0.969,0.998,0.978,0.976,0.996,0.914,0.991,0.951,0.988,0.977,0.963	0.967,0.981,0.983,0.711,0.957,0.878,0.464,0.981,0.998,0.757	0.105	MXE(9465)
LRCH4	59468	0.0724052	0.438,0.45,0.497,0.525,0.559,0.424,0.497,0.379,0.563,0.596,0.42	0.41,0.524,0.536,0.323,0.449,0.411,0.193,0.448,0.516,0.345	0.071	MXE(9465)
LRCH4	59472	0.000296516	0.683,0.569,0.558,0.599,0.611,0.56,0.64,0.663,0.649,0.537,0.673	0.73,0.565,0.649,0.763,0.702,0.681,0.865,0.649,0.665,0.778	-0.092	MXE(9465)
LRCH4	59473	0.0631915	0.455,0.46,0.397,0.46,0.438,0.44,0.405,0.511,0.413,0.479,0.496	0.455,0.449,0.437,0.623,0.473,0.519,0.601,0.538,0.387,0.567	-0.055	MXE(9465)
LRCH4	135996	6.91961e-07	0.944,1.0,0.974,0.975,0.996,0.927,0.99,0.945,0.985,0.972,0.952	0.949,0.978,0.984,0.63,0.952,0.85,0.394,0.969,0.996,0.692	0.13	SE(2646)
LRCH4	135997	1.06872e-06	0.95,0.993,0.973,0.973,0.997,0.979,0.991,0.963,0.989,0.98,0.936	0.948,0.991,0.982,0.935,0.917,0.901,0.643,0.974,0.987,0.841	0.063	SE(2646)
LRIG2	107708	0.106189	0.85,0.722,0.878,0.905,1.0,0.813,0.949,0.66,0.919,0.953,0.826	1.0,1.0,1.0,0.688,0.889,0.842,0.933,1.0,1.0,0.928	-0.067	SE(2646)
LRIG2	107709	0.140751	0.936,0.857,0.941,0.947,1.0,0.875,0.964,0.752,0.951,0.973,0.854	1.0,1.0,1.0,0.905,0.936,0.863,0.97,1.0,1.0,0.969	-0.051	SE(2646)
LRMP	14641	0.0472878	0.46,0.432,0.431,0.509,0.386,0.45,0.29,0.549,0.348,0.426,0.519	0.399,0.49,0.422,0.58,0.536,0.507,0.54,0.459,0.49,0.618	-0.068	MXE(9465)
LRMP	14644	0.0333819	0.457,0.624,0.542,0.549,0.592,0.565,0.664,0.571,0.563,0.61,0.546	0.497,0.543,0.566,0.477,0.528,0.533,0.511,0.499,0.52,0.524	0.051	MXE(9465)
LRP12	25652	0.142116	0.417,0.488,0.433,0.452,0.5,0.515,0.438,0.547,0.478,0.407,0.285	0.561,0.494,0.538,0.51,0.477,0.473,0.505,0.543,0.437,0.498	-0.053	MXE(9465)
LRP12	25654	0.148889	0.245,0.429,0.263,0.447,0.39,0.5,0.375,0.7,0.5,0.169,0.296	0.118,0.381,0.314,0.244,0.293,0.261,0.275,0.224,0.3,0.213	0.13	MXE(9465)
LRP3	23698	0.0933701	0.394,0.516,0.483,0.455,0.46,0.479,0.566,0.326,0.579,0.428,0.437	0.574,0.469,0.597,0.532,0.517,0.529,0.547,0.39,0.563,0.546	-0.061	MXE(9465)
LRP3	23700	0.00046883	0.47,0.557,0.519,0.499,0.47,0.506,0.593,0.491,0.578,0.372,0.581	0.706,0.585,0.593,0.61,0.605,0.637,0.651,0.519,0.604,0.57	-0.096	MXE(9465)
LRP5	21774	0.0036926	0.941,0.984,0.954,1.0,0.993,0.957,0.969,1.0,0.982,0.905,1.0	1.0,0.975,0.968,0.75,0.948,0.798,0.8,1.0,0.974,0.853	0.065	MXE(9465)
LRP5	21778	0.146055	0.483,0.496,0.528,0.576,0.445,0.467,0.415,0.455,0.358,0.562,0.607	0.5,0.548,0.531,0.585,0.52,0.561,0.621,0.427,0.585,0.565	-0.054	MXE(9465)
LRP8	32068	0.0329983	0.501,0.517,0.531,0.418,0.493,0.48,0.539,0.473,0.568,0.507,0.558	0.337,0.491,0.522,0.442,0.434,0.431,0.437,0.472,0.491,0.436	0.058	MXE(9465)
LRP8	32070	0.0110155	0.677,0.659,0.65,0.685,0.626,0.616,0.673,0.687,0.573,0.635,0.627	0.855,0.646,0.529,0.76,0.696,0.797,0.662,0.748,0.697,0.748	-0.068	MXE(9465)
LRPPRC	11716	0.0320692	0.47,0.358,0.551,0.501,0.563,0.479,0.528,0.439,0.516,0.545,0.441	0.531,0.553,0.567,0.568,0.564,0.583,0.588,0.488,0.511,0.565	-0.062	MXE(9465)
LRPPRC	11719	0.111907	0.545,0.432,0.371,0.258,0.461,0.303,0.328,0.301,0.367,0.418,0.299	0.266,0.29,0.281,0.326,0.276,0.345,0.283,0.385,0.359,0.288	0.061	MXE(9465)
LRRC34	50626	0.0445567	0.086,0.113,0.199,0.06,0.205,0.268,0.192,0.262,0.362,0.421,0.252	0.132,0.0,0.203,0.077,0.113,0.125,0.086,0.215,0.222,0.288	0.074	MXE(9465)
LRRC34	50628	0.0679284	0.106,0.091,0.232,0.501,0.149,0.413,0.177,0.236,0.169,0.501,0.257	0.172,0.0,0.134,0.111,0.085,0.188,0.1,0.161,0.219,0.218	0.119	MXE(9465)
LRRC37A2	31706	0.00125589	0.899,1.0,0.748,0.829,0.459,1.0,0.793,0.96,1.0,0.323,0.899	1.0,0.884,0.298,1.0,1.0,0.962,0.943,1.0,0.864,1.0	-0.085	MXE(9465)
LRRC37B	36140	0.0116615	0.385,0.423,0.398,0.384,0.359,0.423,0.373,0.449,0.347,0.401,0.384	0.575,0.497,0.374,0.476,0.401,0.441,0.517,0.389,0.411,0.502	-0.065	MXE(9465)
LRRC39	23507	0.0987482	0.394,0.311,0.421,0.553,0.735,0.525,0.581,0.522,0.572,0.45,0.444	0.464,0.708,0.609,0.568,0.658,0.806,0.553,0.495,0.675,0.611	-0.114	MXE(9465)
LRRC40	39456	0.0851755	0.455,0.456,0.536,0.54,0.679,0.628,0.637,0.549,0.711,0.576,0.553	0.457,0.577,0.583,0.474,0.615,0.578,0.45,0.485,0.494,0.476	0.056	MXE(9465)
LRRC41	49525	0.00024312	0.536,0.509,0.485,0.474,0.521,0.438,0.482,0.459,0.51,0.428,0.486	0.745,0.459,0.509,0.545,0.696,0.56,0.595,0.591,0.546,0.596	-0.1	MXE(9465)
LRRC41	49526	9.20983e-05	0.499,0.468,0.452,0.435,0.471,0.403,0.425,0.425,0.467,0.388,0.438	0.662,0.415,0.461,0.512,0.639,0.528,0.606,0.532,0.503,0.569	-0.1	MXE(9465)
LRRC42	16039	0.00962803	0.13,0.3,0.416,0.301,0.225,0.333,0.28,0.2,0.319,0.248,0.32	0.215,0.17,0.248,0.295,0.185,0.179,0.202,0.252,0.149,0.205	0.069	MXE(9465)
LRRC45	47679	0.0196622	0.413,0.489,0.447,0.526,0.531,0.514,0.611,0.521,0.501,0.524,0.536	0.396,0.477,0.499,0.373,0.496,0.432,0.388,0.335,0.447,0.25	0.101	MXE(9465)
LRRC45	47683	0.0284167	0.423,0.434,0.349,0.43,0.392,0.461,0.366,0.492,0.413,0.366,0.372	0.514,0.482,0.49,0.562,0.48,0.415,0.529,0.473,0.396,0.438	-0.069	MXE(9465)
LRRC45	109351	0.000300671	0.896,0.963,0.916,0.955,0.957,1.0,0.973,0.993,0.904,0.94,0.964	0.87,0.947,0.89,0.917,0.876,0.78,0.573,0.961,0.899,0.889	0.091	SE(2646)
LRRC59	30041	0.116706	0.47,0.486,0.417,0.431,0.592,0.39,0.604,0.488,0.625,0.443,0.517	0.596,0.48,0.476,0.548,0.661,0.555,0.546,0.553,0.53,0.529	-0.051	MXE(9465)
LRRC6	154122	0.00892821	1.0,1.0,1.0,0.824,0.734,0.909,0.728,0.813,0.927,0.651,0.876	0.769,1.0,0.774,0.965,1.0,1.0,0.757,1.0,0.851,1.0	-0.051	SE(2646)
LRRC63	51660	0.077709	0.212,0.264,0.499,0.34,0.537,0.553,0.419,0.382,0.59,0.303,0.416	0.236,0.36,0.225,0.436,0.286,0.358,0.0,0.192,0.205,0.236	0.157	MXE(9465)
LRRC75A	6167	0.0725861	0.333,0.4,0.8,0.429,0.333,0.6,0.538,0.491,0.478,0.714,0.415	0.0,0.667,0.0,0.0,0.563,0.571,0.25,0.318,0.0,0.328	0.233	MXE(9465)
LRRCC1	21093	0.117814	0.259,0.151,0.279,0.182,0.336,0.283,0.147,0.235,0.229,0.266,0.345	0.222,0.284,0.382,0.38,0.232,0.312,0.431,0.32,0.303,0.312	-0.071	MXE(9465)
LRRCC1	21094	0.0137403	0.157,0.116,0.191,0.156,0.236,0.286,0.113,0.233,0.149,0.175,0.253	0.17,0.295,0.339,0.272,0.243,0.25,0.244,0.208,0.277,0.271	-0.069	MXE(9465)
LRRCC1	21096	0.0218125	0.367,0.318,0.392,0.326,0.357,0.458,0.217,0.444,0.27,0.32,0.401	0.389,0.458,0.526,0.486,0.49,0.432,0.403,0.366,0.416,0.41	-0.086	MXE(9465)
LRRCC1	48314	0.0566369	0.419,0.827,0.742,0.558,0.703,0.764,1.0,0.902,0.742,0.742,0.909	0.901,0.908,0.92,0.907,0.866,0.745,1.0,0.81,0.939,1.0	-0.144	SE(2646)
LRRCC1	48315	0.149366	0.59,0.948,0.844,0.842,0.847,1.0,1.0,0.844,1.0,0.757,0.855	0.914,1.0,0.92,0.764,0.896,0.959,1.0,0.83,0.952,0.957	-0.053	SE(2646)
LRRCC1	48316	0.00445656	0.676,0.779,0.783,0.61,0.762,0.903,1.0,0.871,0.845,0.747,0.934	0.918,0.923,0.958,0.948,0.896,0.82,1.0,0.809,0.943,1.0	-0.112	SE(2646)
LRRFIP1	48178	0.0011262	0.527,0.0,1.0,0.213,0.493,0.656,0.527,0.625,0.909,0.572,0.886	1.0,0.728,0.443,0.952,0.943,0.95,0.989,1.0,0.817,0.86	-0.286	MXE(9465)
LRRFIP1	48184	0.0318137	0.293,0.416,0.191,0.296,0.332,0.357,0.3,0.303,0.267,0.343,0.329	0.362,0.321,0.406,0.403,0.342,0.374,0.387,0.267,0.386,0.384	-0.052	MXE(9465)
LRRFIP1	48186	0.0477273	0.223,0.433,0.325,0.385,0.321,0.349,0.355,0.384,0.345,0.399,0.4	0.324,0.339,0.34,0.312,0.208,0.217,0.309,0.376,0.273,0.324	0.054	MXE(9465)
LRRFIP1	110599	6.45788e-11	1.0,0.905,0.967,0.99,0.996,0.936,0.991,0.956,0.987,0.945,0.951	1.0,0.986,0.981,0.678,0.868,0.792,0.858,1.0,0.975,0.911	0.061	SE(2646)
LRRFIP1	110620	0.014984	1.0,0.528,0.0,0.468,0.111,0.135,0.065,0.111,0.034,0.094,0.038	0.0,0.083,0.263,0.009,0.048,0.016,0.004,0.0,0.046,0.051	0.183	SE(2646)
LRRFIP2	7098	0.00592945	0.308,0.299,0.407,0.356,0.439,0.343,0.34,0.463,0.366,0.466,0.333	0.345,0.422,0.394,0.503,0.518,0.519,0.564,0.464,0.373,0.538	-0.089	MXE(9465)
LRRFIP2	7100	0.00186468	0.695,0.55,0.641,0.695,0.6,0.689,0.66,0.608,0.641,0.565,0.582	0.619,0.629,0.603,0.389,0.569,0.491,0.376,0.475,0.572,0.378	0.12	MXE(9465)
LRRFIP2	7092	6.61595e-09	0.044,0.166,0.136,0.097,0.171,0.113,0.126,0.174,0.101,0.227,0.135	0.147,0.212,0.182,0.224,0.206,0.216,0.217,0.308,0.166,0.228	-0.075	MXE(9465)
LRRFIP2	7096	0.0107288	1.0,0.675,1.0,0.784,0.806,1.0,1.0,1.0,1.0,1.0,0.675	1.0,0.946,0.437,0.946,0.734,0.853,0.899,0.868,0.0,0.95	0.14	MXE(9465)
LRRFIP2	16556	8.94549e-05	0.046,0.013,0.022,0.019,0.056,0.036,0.032,0.119,0.058,0.063,0.029	0.023,0.034,0.007,0.149,0.084,0.145,0.245,0.067,0.006,0.295	-0.061	SE(2646)
LRRFIP2	16557	0.00580675	1.0,0.508,1.0,0.643,0.659,1.0,1.0,1.0,1.0,1.0,0.563	1.0,0.898,0.279,0.905,0.805,0.817,0.88,0.775,0.0,0.915	0.125	SE(2646)
LRRFIP2	16561	4.40281e-07	0.913,0.711,0.787,0.881,0.804,0.862,0.858,0.742,0.893,0.717,0.841	0.791,0.766,0.759,0.634,0.688,0.655,0.683,0.604,0.812,0.708	0.109	SE(2646)
LRRK1	19808	0.00326677	0.432,0.312,0.406,0.355,0.597,0.394,0.45,0.346,0.537,0.451,0.258	0.241,0.404,0.325,0.248,0.26,0.297,0.171,0.401,0.331,0.288	0.116	MXE(9465)
LRRK1	19815	0.0882277	0.421,0.524,0.546,0.576,0.561,0.629,0.615,0.541,0.672,0.618,0.522	0.418,0.556,0.556,0.46,0.426,0.491,0.525,0.553,0.538,0.595	0.054	MXE(9465)
LRRK1	45335	8.52362e-09	1.0,1.0,1.0,1.0,1.0,1.0,1.0,0.936,0.966,0.95,1.0	0.634,0.927,0.89,0.606,0.819,1.0,0.874,1.0,0.907,0.79	0.142	SE(2646)
LRSAM1	8802	0.064293	0.394,0.21,0.413,0.271,0.258,0.334,0.32,0.415,0.311,0.331,0.331	0.39,0.284,0.362,0.415,0.434,0.36,0.513,0.366,0.502,0.343	-0.071	MXE(9465)
LRSAM1	8807	0.0615085	0.431,0.456,0.408,0.501,0.395,0.51,0.451,0.404,0.418,0.43,0.408	0.588,0.48,0.469,0.394,0.611,0.459,0.55,0.577,0.529,0.404	-0.069	MXE(9465)
LRWD1	10980	7.64877e-05	0.053,0.006,0.015,0.009,0.007,0.0,0.013,0.043,0.0,0.0,0.056	0.019,0.0,0.0,0.061,0.027,0.173,0.174,0.0,0.082,0.2	-0.055	MXE(9465)
LSM14A	13733	0.0108592	0.562,0.544,0.502,0.551,0.471,0.519,0.448,0.51,0.421,0.527,0.496	0.553,0.517,0.521,0.616,0.556,0.572,0.656,0.488,0.506,0.582	-0.052	MXE(9465)
LSM14A	13734	0.0941757	0.237,0.157,0.226,0.245,0.185,0.304,0.191,0.224,0.201,0.167,0.251	0.153,0.197,0.168,0.579,0.229,0.458,0.588,0.149,0.182,0.51	-0.104	MXE(9465)
LSM14A	13735	0.00836679	0.578,0.505,0.556,0.553,0.484,0.575,0.501,0.563,0.528,0.534,0.596	0.561,0.535,0.541,0.765,0.541,0.697,0.766,0.53,0.563,0.719	-0.079	MXE(9465)
LSM14A	13738	0.000225156	0.563,0.673,0.663,0.642,0.548,0.661,0.613,0.643,0.559,0.532,0.608	0.364,0.591,0.584,0.449,0.319,0.475,0.451,0.553,0.545,0.45	0.131	MXE(9465)
LSM14A	13739	0.0188613	0.702,0.757,0.745,0.701,0.761,0.651,0.825,0.733,0.825,0.719,0.742	0.74,0.754,0.788,0.37,0.577,0.506,0.348,0.806,0.789,0.427	0.131	MXE(9465)
LSM14A	13741	0.0644046	0.15,0.19,0.214,0.234,0.215,0.325,0.182,0.268,0.203,0.199,0.235	0.249,0.146,0.165,0.505,0.258,0.36,0.432,0.407,0.108,0.404	-0.084	MXE(9465)
LSM14A	13742	0.112242	0.114,0.103,0.147,0.161,0.129,0.222,0.123,0.146,0.118,0.13,0.163	0.09,0.105,0.114,0.373,0.195,0.276,0.327,0.103,0.074,0.33	-0.057	MXE(9465)
LSM14A	13747	0.000235135	0.682,0.754,0.729,0.76,0.779,0.623,0.82,0.682,0.82,0.693,0.736	0.706,0.652,0.663,0.613,0.742,0.661,0.702,0.606,0.685,0.66	0.065	MXE(9465)
LSM14A	31941	0.144358	0.794,0.852,0.811,0.782,0.867,0.71,0.885,0.804,0.884,0.863,0.796	0.848,0.858,0.88,0.41,0.764,0.566,0.398,0.879,0.896,0.484	0.124	SE(2646)
LSM14A	31955	0.00408706	0.479,0.286,0.366,0.392,0.384,0.506,0.493,0.503,0.5,0.398,0.475	0.451,0.551,0.38,0.673,0.5,0.62,0.534,0.646,0.48,0.589	-0.108	SE(2646)
LSM14B	58517	0.000434908	0.913,1.0,1.0,1.0,0.909,0.928,0.893,0.962,1.0,1.0,0.917	1.0,0.641,1.0,0.94,1.0,0.82,0.897,1.0,0.755,1.0	0.051	SE(2646)
LSM2	19734	0.0567916	0.582,0.598,0.584,0.645,0.661,0.547,0.611,0.554,0.625,0.575,0.606	0.516,0.617,0.64,0.545,0.463,0.433,0.513,0.626,0.553,0.548	0.054	MXE(9465)
LSP1	28818	0.0100362	0.557,0.349,0.449,0.534,0.518,0.375,0.454,0.488,0.433,0.449,0.488	0.539,0.492,0.511,0.494,0.629,0.531,0.557,0.547,0.557,0.513	-0.074	MXE(9465)
LSS	38047	0.00395885	0.784,1.0,0.85,0.968,0.961,0.891,0.96,0.821,0.937,0.925,0.8	0.94,0.976,0.937,0.662,0.874,0.742,0.5,0.927,0.897,0.648	0.089	MXE(9465)
LSS	38051	0.121592	0.886,0.846,0.707,0.734,0.829,0.78,0.749,0.752,0.782,0.729,0.584	0.893,0.784,0.666,0.66,0.738,0.611,0.712,0.686,0.599,0.582	0.069	MXE(9465)
LSS	38052	0.0121857	0.31,0.373,0.406,0.402,0.412,0.415,0.338,0.441,0.375,0.385,0.304	0.353,0.429,0.275,0.261,0.333,0.269,0.424,0.33,0.223,0.232	0.065	MXE(9465)
LSS	87171	0.00162859	0.803,1.0,0.899,0.975,0.965,0.894,0.961,0.856,0.945,0.948,0.84	0.953,0.981,0.95,0.763,0.889,0.772,0.63,0.945,0.9,0.69	0.07	SE(2646)
LTA4H	26258	0.000993846	0.557,0.493,0.515,0.514,0.562,0.466,0.567,0.507,0.572,0.508,0.553	0.624,0.519,0.546,0.599,0.515,0.615,0.69,0.631,0.622,0.603	-0.068	MXE(9465)
LTA4H	26267	0.0177532	0.547,0.491,0.56,0.498,0.345,0.441,0.323,0.544,0.24,0.453,0.502	0.573,0.532,0.438,0.579,0.437,0.548,0.567,0.502,0.561,0.559	-0.08	MXE(9465)
LTB	32430	0.000584215	0.863,0.762,0.811,0.717,0.714,0.704,0.737,0.83,0.783,0.75,0.672	0.799,0.742,0.325,0.588,0.682,0.53,0.233,0.674,0.375,0.618	0.202	SE(2646)
LTBP3	35217	0.0928944	0.779,0.847,0.795,0.823,0.762,0.833,0.865,0.667,0.77,0.754,0.789	0.65,0.786,0.792,0.788,0.76,0.727,0.713,0.773,0.667,0.672	0.057	MXE(9465)
LTBP3	35218	0.0349822	0.341,0.439,0.461,0.348,0.369,0.326,0.492,0.39,0.336,0.376,0.404	0.342,0.324,0.328,0.49,0.239,0.299,0.317,0.37,0.256,0.287	0.064	MXE(9465)
LTBP3	35221	0.051631	0.548,0.622,0.643,0.577,0.702,0.558,0.697,0.516,0.731,0.62,0.64	0.478,0.612,0.587,0.586,0.383,0.549,0.538,0.637,0.62,0.558	0.068	MXE(9465)
LTBR	123354	8.03014e-12	0.954,0.992,0.981,1.0,0.986,0.935,0.965,0.944,0.944,0.981,0.976	0.987,0.937,0.972,0.902,0.878,0.903,0.776,0.971,0.977,0.838	0.055	SE(2646)
LTK	35468	0.00820705	0.82,0.841,0.811,0.769,0.741,0.808,0.797,0.612,0.803,1.0,0.806	0.811,0.891,0.859,0.848,0.907,1.0,0.928,0.722,1.0,0.801	-0.076	MXE(9465)
LTN1	34183	0.0647658	0.928,0.689,0.603,0.678,0.669,0.881,0.834,0.759,0.872,0.731,0.718	0.678,0.689,0.424,0.682,0.762,0.69,0.556,0.711,0.648,0.695	0.107	MXE(9465)
LTO1	8104	0.00831842	0.488,0.455,0.355,0.366,0.449,0.43,0.394,0.505,0.558,0.374,0.39	0.222,0.463,0.443,0.253,0.294,0.29,0.289,0.365,0.398,0.29	0.102	MXE(9465)
LUC7L	11395	0.0900102	0.321,0.255,0.368,0.352,0.352,0.367,0.38,0.3,0.373,0.437,0.339	0.387,0.397,0.391,0.449,0.61,0.401,0.429,0.304,0.321,0.397	-0.059	MXE(9465)
LUC7L	11399	0.00498196	0.48,0.468,0.489,0.526,0.494,0.468,0.44,0.536,0.399,0.461,0.512	0.458,0.529,0.457,0.567,0.565,0.584,0.578,0.557,0.522,0.515	-0.054	MXE(9465)
LUC7L	132	0.1345	0.167,0.081,0.128,0.091,0.053,0.112,0.074,0.152,0.046,0.121,0.135	0.027,0.114,0.055,0.34,0.122,0.301,0.283,0.055,0.078,0.189	-0.051	RI(57)
LUC7L2	10322	0.00099378	0.61,0.549,0.576,0.595,0.563,0.541,0.621,0.548,0.597,0.535,0.552	0.635,0.599,0.567,0.654,0.577,0.631,0.676,0.589,0.652,0.693	-0.056	MXE(9465)
LUC7L2	10323	7.05714e-05	0.325,0.318,0.332,0.346,0.303,0.302,0.286,0.278,0.309,0.289,0.33	0.37,0.32,0.358,0.358,0.391,0.393,0.417,0.313,0.381,0.376	-0.057	MXE(9465)
LUC7L3	2575	0.0549299	0.418,0.51,0.408,0.47,0.426,0.446,0.334,0.383,0.385,0.426,0.448	0.376,0.404,0.508,0.26,0.38,0.308,0.321,0.445,0.426,0.237	0.057	MXE(9465)
LY75	67773	0.00601704	0.404,0.468,0.47,0.523,0.448,0.471,0.44,0.454,0.448,0.418,0.491	0.504,0.521,0.451,0.491,0.493,0.472,0.57,0.521,0.547,0.551	-0.054	MXE(9465)
LY75	67774	0.0214376	0.351,0.493,0.426,0.488,0.345,0.428,0.329,0.417,0.309,0.391,0.461	0.507,0.456,0.439,0.44,0.421,0.422,0.55,0.542,0.463,0.438	-0.064	MXE(9465)
LY75	67777	0.0798601	0.594,0.532,0.528,0.567,0.649,0.574,0.712,0.6,0.751,0.651,0.541	0.502,0.6,0.564,0.542,0.611,0.556,0.406,0.381,0.6,0.628	0.07	MXE(9465)
LY75	67778	0.132325	0.709,0.683,0.785,0.781,0.804,0.803,0.814,0.72,0.841,0.744,0.783	0.837,0.778,0.768,0.754,0.752,0.664,0.423,0.903,0.687,0.452	0.068	MXE(9465)
LY75	67781	0.126656	0.464,0.784,0.711,0.686,0.561,0.685,0.672,0.612,0.569,0.7,0.704	0.757,0.73,0.751,0.643,0.691,0.683,0.722,0.708,0.679,0.717	-0.058	MXE(9465)
LY75	67786	0.047749	0.595,0.918,0.724,0.726,0.802,0.789,0.798,0.799,0.832,0.783,0.772	0.713,0.791,0.762,0.689,0.756,0.711,0.654,0.696,0.704,0.745	0.054	MXE(9465)
LY75	67787	0.0501302	0.304,0.584,0.473,0.475,0.516,0.515,0.459,0.563,0.51,0.528,0.485	0.311,0.512,0.443,0.442,0.402,0.434,0.401,0.393,0.459,0.478	0.064	MXE(9465)
LY75	67788	0.00502911	0.308,0.534,0.51,0.489,0.523,0.525,0.511,0.505,0.485,0.549,0.494	0.322,0.5,0.446,0.414,0.391,0.444,0.364,0.424,0.439,0.461	0.073	MXE(9465)
LY75	155315	0.000287448	0.971,1.0,0.953,0.976,0.995,0.977,0.947,0.935,0.953,0.945,0.968	0.965,0.95,0.956,0.891,0.92,0.824,0.426,1.0,0.98,0.548	0.119	SE(2646)
LY9	57338	0.0741176	1.0,0.834,0.621,0.719,0.758,0.787,0.72,0.721,0.751,0.662,0.728	1.0,0.726,0.713,1.0,0.715,0.626,0.802,0.87,1.0,0.886	-0.079	MXE(9465)
LY9	57339	0.0158236	0.776,0.776,0.58,0.5,0.829,0.53,0.628,0.643,0.696,0.677,0.288	0.633,0.43,0.381,0.097,0.302,0.463,0.58,0.328,0.419,0.469	0.219	MXE(9465)
LY9	131273	0.0324977	0.0,1.0,0.467,0.444,0.464,0.302,0.593,0.401,0.807,0.525,0.682	0.043,0.484,0.403,0.0,0.212,0.446,0.177,0.251,1.0,0.139	0.201	SE(2646)
LY9	131278	2.74847e-09	1.0,1.0,0.843,0.886,1.0,0.763,0.726,0.901,0.85,0.814,1.0	0.834,1.0,1.0,1.0,1.0,1.0,0.834,0.909,1.0,0.978	-0.066	SE(2646)
LYAR	11550	0.148351	0.322,0.366,0.354,0.437,0.57,0.401,0.595,0.389,0.681,0.503,0.44	0.348,0.438,0.454,0.438,0.393,0.447,0.429,0.364,0.426,0.193	0.067	MXE(9465)
LYN	1271	0.0197706	0.461,0.505,0.516,0.558,0.63,0.461,0.624,0.501,0.514,0.588,0.58	0.56,0.56,0.496,0.208,0.442,0.409,0.207,0.632,0.49,0.178	0.122	A5SS(65)
LYN	52331	0.00715476	0.299,0.428,0.377,0.336,0.47,0.408,0.444,0.348,0.425,0.471,0.392	0.348,0.414,0.359,0.282,0.401,0.34,0.333,0.306,0.342,0.289	0.058	MXE(9465)
LYN	52332	0.0197486	0.267,0.462,0.332,0.355,0.447,0.405,0.424,0.306,0.418,0.427,0.321	0.306,0.39,0.337,0.264,0.432,0.313,0.281,0.285,0.297,0.298	0.058	MXE(9465)
LYN	52333	0.000538258	0.312,0.398,0.392,0.35,0.469,0.381,0.439,0.359,0.403,0.469,0.401	0.34,0.41,0.35,0.256,0.386,0.335,0.297,0.334,0.343,0.253	0.067	MXE(9465)
LYN	52334	0.00199104	0.278,0.43,0.346,0.37,0.446,0.378,0.42,0.315,0.395,0.425,0.329	0.299,0.386,0.326,0.241,0.416,0.311,0.252,0.313,0.299,0.263	0.065	MXE(9465)
LYN	52337	0.00411549	0.244,0.309,0.308,0.308,0.238,0.288,0.256,0.217,0.203,0.3,0.233	0.281,0.279,0.238,0.107,0.316,0.2,0.125,0.262,0.215,0.099	0.052	MXE(9465)
LYN	119651	4.78945e-06	0.941,0.929,0.973,0.942,0.989,0.916,0.979,0.889,0.945,0.934,0.962	0.917,0.982,0.935,0.609,0.952,0.861,0.805,0.933,0.977,0.602	0.088	SE(2646)
LYN	119659	1.02706e-07	1.0,1.0,1.0,1.0,1.0,1.0,1.0,1.0,0.904,1.0,1.0	0.607,1.0,1.0,0.953,1.0,0.726,0.913,1.0,1.0,0.617	0.11	SE(2646)
LYPLA1	70513	3.5293e-06	0.926,1.0,1.0,0.946,0.988,0.926,0.945,0.936,0.928,0.971,0.974	0.995,0.875,0.913,0.853,0.962,0.837,0.707,0.966,0.941,0.844	0.069	MXE(9465)
LYPLA1	70515	0.000377411	0.425,0.352,0.257,0.302,0.436,0.379,0.374,0.361,0.396,0.397,0.379	0.28,0.279,0.301,0.288,0.295,0.368,0.208,0.357,0.238,0.333	0.074	MXE(9465)
LYPLA1	70519	0.00118869	0.375,0.355,0.226,0.332,0.393,0.33,0.405,0.389,0.446,0.385,0.406	0.305,0.317,0.277,0.266,0.304,0.379,0.196,0.347,0.282,0.318	0.068	MXE(9465)
LYPLA2	54647	0.0226408	0.591,0.688,0.694,0.743,0.681,0.746,0.615,0.661,0.617,0.727,0.695	0.592,0.707,0.653,0.633,0.495,0.594,0.615,0.563,0.693,0.496	0.074	MXE(9465)
LYPLA2	54648	0.0063868	0.446,0.512,0.493,0.507,0.474,0.504,0.478,0.446,0.429,0.499,0.453	0.523,0.491,0.555,0.504,0.614,0.551,0.576,0.464,0.543,0.526	-0.058	MXE(9465)
LYPLA2	54649	0.00850201	0.601,0.518,0.586,0.622,0.566,0.615,0.586,0.604,0.576,0.527,0.578	0.566,0.572,0.546,0.668,0.724,0.704,0.785,0.64,0.631,0.663	-0.07	MXE(9465)
LYPLAL1	1502	0.0330707	0.673,0.642,0.763,0.763,0.787,0.656,0.817,0.891,0.57,0.784,0.745	0.686,0.621,0.812,0.382,0.402,0.606,0.737,0.389,0.744,0.49	0.149	A3SS(70)
LYRM1	18626	0.0307229	0.621,0.9,0.85,0.891,0.847,0.807,0.827,0.543,0.822,0.844,0.86	0.946,0.664,0.793,0.739,0.554,0.689,0.389,0.422,0.784,0.447	0.158	MXE(9465)
LYRM1	18632	1.61983e-05	0.168,0.251,0.215,0.309,0.378,0.281,0.342,0.264,0.358,0.291,0.221	0.182,0.266,0.278,0.149,0.245,0.186,0.125,0.216,0.2,0.105	0.085	MXE(9465)
LYRM1	42842	0.000594155	0.758,1.0,1.0,1.0,1.0,1.0,0.825,0.749,0.959,1.0,1.0	1.0,0.888,1.0,0.905,0.825,0.749,0.545,1.0,0.878,0.619	0.095	SE(2646)
LYRM1	42844	0.0788396	0.491,0.807,0.305,0.761,0.696,0.411,0.501,0.758,0.542,0.589,0.771	0.568,0.722,0.359,0.347,0.327,0.568,0.081,0.285,0.588,0.223	0.196	SE(2646)
LYRM1	42855	0.000473343	0.174,0.042,0.062,0.047,0.041,0.046,0.043,0.21,0.053,0.069,0.081	0.017,0.227,0.108,0.12,0.153,0.256,0.451,0.068,0.108,0.531	-0.125	SE(2646)
LYRM1	42859	0.071042	0.406,0.112,0.186,0.238,0.101,0.247,0.134,0.65,0.122,0.145,0.23	0.022,0.378,0.215,0.354,0.373,0.465,0.657,0.578,0.354,0.513	-0.157	SE(2646)
LYRM1	42860	8.49418e-05	0.154,0.099,0.0,0.12,0.0,0.0,0.033,0.0,0.038,0.0,0.196	0.0,0.288,0.0,0.108,0.203,0.522,0.154,0.0,0.247,0.057	-0.1	SE(2646)
LYRM1	42862	0.0440531	0.917,0.974,0.805,0.957,0.949,0.885,0.864,0.957,0.887,0.918,0.952	0.933,0.927,0.736,0.831,0.852,0.881,0.752,0.943,0.913,0.756	0.063	SE(2646)
LYSMD4	61035	0.0512796	1.0,0.647,1.0,0.867,1.0,0.714,0.6,0.926,0.704,0.867,0.273	0.692,1.0,0.778,0.885,1.0,1.0,1.0,0.9,1.0,0.947	-0.139	SE(2646)
LYST	5068	0.000559646	0.386,0.571,0.526,0.501,0.399,0.467,0.406,0.52,0.367,0.45,0.516	0.635,0.487,0.503,0.58,0.554,0.539,0.557,0.584,0.532,0.632	-0.096	MXE(9465)
LYST	5073	0.0129178	0.434,0.586,0.492,0.575,0.538,0.531,0.563,0.536,0.57,0.569,0.527	0.377,0.562,0.499,0.485,0.468,0.5,0.438,0.54,0.493,0.435	0.059	MXE(9465)
LYST	5074	0.0184556	0.348,0.478,0.521,0.543,0.531,0.504,0.573,0.519,0.578,0.569,0.532	0.31,0.542,0.485,0.463,0.429,0.493,0.434,0.508,0.47,0.404	0.064	MXE(9465)
LZTFL1	63874	0.00081627	0.613,0.52,0.632,0.523,0.557,0.573,0.531,0.626,0.596,0.606,0.577	0.768,0.642,0.57,0.669,0.694,0.655,0.56,0.69,0.66,0.622	-0.075	MXE(9465)
LZTFL1	146074	0.0333145	0.628,0.95,0.855,0.657,0.8,0.732,0.831,0.796,0.749,0.853,0.819	0.925,0.825,0.713,0.813,0.868,0.778,0.716,0.962,0.935,0.853	-0.051	SE(2646)
M6PR	70131	0.00308377	0.461,0.406,0.438,0.44,0.428,0.442,0.383,0.338,0.329,0.41,0.358	0.441,0.415,0.465,0.395,0.451,0.493,0.512,0.422,0.49,0.463	-0.052	MXE(9465)
MACO1	31545	0.0414515	0.3,0.338,0.382,0.456,0.414,0.355,0.546,0.408,0.47,0.421,0.477	0.518,0.503,0.466,0.404,0.437,0.502,0.504,0.448,0.522,0.469	-0.062	MXE(9465)
MACROD1	55007	0.0948481	0.77,0.71,0.67,0.667,0.778,0.818,0.769,0.66,0.786,0.633,0.759	0.818,0.654,0.571,0.613,0.73,0.641,0.604,0.711,0.644,0.77	0.053	MXE(9465)
MAD1L1	6701	0.0123938	0.625,0.49,0.582,0.489,0.438,0.528,0.476,0.586,0.443,0.523,0.597	0.605,0.541,0.571,0.681,0.616,0.535,0.743,0.57,0.589,0.642	-0.084	MXE(9465)
MAD1L1	15569	0.110478	0.971,0.907,0.876,0.971,0.986,0.94,0.951,0.951,0.908,0.875,0.924	0.83,0.869,0.966,0.807,0.983,0.926,0.419,0.862,0.979,0.812	0.087	SE(2646)
MADD	343	6.5378e-09	0.911,1.0,0.939,1.0,1.0,1.0,0.911,0.898,1.0,0.857,0.907	0.643,0.924,1.0,0.486,0.75,0.644,0.67,0.867,0.98,0.714	0.18	A5SS(65)
MADD	14284	0.000196642	0.488,0.416,0.418,0.428,0.415,0.369,0.412,0.415,0.398,0.388,0.443	0.572,0.43,0.415,0.481,0.494,0.48,0.506,0.446,0.519,0.502	-0.067	MXE(9465)
MADD	14285	0.000496451	0.718,0.726,0.642,0.62,0.672,0.642,0.615,0.591,0.632,0.567,0.63	0.749,0.67,0.707,0.713,0.673,0.704,0.67,0.702,0.71,0.776	-0.066	MXE(9465)
MADD	14286	0.00935113	0.744,0.651,0.721,0.688,0.629,0.731,0.72,0.725,0.589,0.85,0.691	0.749,0.653,0.658,0.854,0.768,0.834,0.863,0.852,0.709,0.798	-0.07	MXE(9465)
MADD	14303	0.0748505	0.173,0.033,0.1,0.046,0.058,0.157,0.099,0.217,0.133,0.159,0.128	0.052,0.072,0.078,0.343,0.153,0.412,0.321,0.032,0.091,0.426	-0.08	MXE(9465)
MADD	14305	0.112377	0.13,0.01,0.082,0.038,0.004,0.131,0.049,0.157,0.084,0.14,0.108	0.063,0.036,0.014,0.302,0.111,0.344,0.15,0.0,0.029,0.32	-0.052	MXE(9465)
MADD	33112	0	0.971,1.0,0.979,1.0,1.0,1.0,0.988,0.972,1.0,0.977,0.966	0.926,0.97,1.0,0.816,0.955,0.889,0.899,0.969,0.992,0.875	0.058	SE(2646)
MADD	33137	6.4164e-07	0.0,0.264,0.097,0.493,0.16,0.037,0.257,0.022,0.393,0.097,0.177	0.393,0.037,0.195,0.061,0.091,0.0,0.008,0.0,0.044,0.0	0.099	SE(2646)
MAEA	14609	0.0760875	0.605,0.526,0.533,0.503,0.583,0.607,0.526,0.579,0.638,0.571,0.569	0.54,0.488,0.611,0.691,0.655,0.634,0.635,0.605,0.629,0.704	-0.052	MXE(9465)
MAIP1	37635	0.0397183	0.736,0.731,0.812,0.835,0.89,0.667,0.828,0.713,0.725,0.737,0.868	0.964,0.942,0.845,0.553,0.928,0.769,0.693,0.951,0.877,0.826	-0.058	SE(2646)
MAK16	29919	0.0135226	0.92,0.956,0.926,0.908,0.944,0.904,0.843,0.731,0.837,0.68,0.853	0.917,0.932,1.0,1.0,0.98,0.855,0.94,0.912,0.884,0.843	-0.062	SE(2646)
MALT1	69588	0.115102	1.0,1.0,1.0,0.938,1.0,1.0,1.0,1.0,0.883,0.928,1.0	0.965,0.948,0.984,0.626,1.0,0.931,0.902,1.0,1.0,0.91	0.051	SE(2646)
MALT1	69591	0.0670481	1.0,1.0,1.0,0.928,1.0,1.0,1.0,1.0,0.901,0.944,1.0	0.972,0.944,0.987,0.657,1.0,0.942,0.878,1.0,1.0,0.905	0.051	SE(2646)
MAMDC2	49145	7.03183e-11	1.0,1.0,1.0,1.0,1.0,1.0,0.97,1.0,1.0,1.0,1.0	1.0,0.986,1.0,0.791,1.0,1.0,0.688,1.0,0.993,0.823	0.069	SE(2646)
MAMDC4	24729	0.00190707	0.16,0.182,0.051,0.209,0.112,0.112,0.17,0.069,0.14,0.116,0.155	0.034,0.088,0.0,0.13,0.092,0.086,0.0,0.096,0.105,0.097	0.061	MXE(9465)
MAML1	4545	0.0506143	0.19,0.149,0.116,0.105,0.166,0.195,0.251,0.187,0.289,0.195,0.214	0.308,0.139,0.131,0.279,0.161,0.338,0.273,0.317,0.251,0.282	-0.061	MXE(9465)
MAN1C1	36535	0.0374552	0.46,0.379,0.231,0.561,0.196,0.422,0.221,0.644,0.263,0.308,0.49	0.132,0.359,0.201,0.0,0.0,0.109,0.299,0.221,0.209,0.46	0.181	MXE(9465)
MAN1C1	83822	0.0105612	1.0,0.784,0.826,0.476,0.776,0.469,0.766,0.473,0.884,0.742,0.697	0.939,0.8,0.897,1.0,1.0,1.0,0.459,1.0,0.925,0.378	-0.122	SE(2646)
MAN2A2	61249	0.000269761	0.452,0.558,0.487,0.492,0.508,0.533,0.506,0.509,0.517,0.544,0.53	0.406,0.493,0.545,0.389,0.378,0.432,0.433,0.458,0.486,0.423	0.068	MXE(9465)
MAN2A2	140222	2.72266e-11	0.925,0.974,0.954,0.97,0.96,0.94,0.971,0.901,0.974,0.979,0.95	0.972,0.893,0.95,0.765,0.881,0.794,0.63,0.977,0.93,0.84	0.091	SE(2646)
MAN2B1	32663	2.18023e-11	0.758,0.665,0.671,0.722,0.719,0.681,0.758,0.692,0.799,0.664,0.77	0.869,0.714,0.777,0.784,0.874,0.802,0.837,0.732,0.859,0.866	-0.093	MXE(9465)
MAN2B1	75147	0.0336679	0.78,1.0,1.0,1.0,0.977,0.975,1.0,0.873,0.963,1.0,0.921	1.0,0.976,1.0,0.853,1.0,0.772,0.831,1.0,0.846,0.463	0.079	SE(2646)
MAN2B2	3756	0.0414901	0.541,0.456,0.534,0.475,0.534,0.42,0.545,0.449,0.536,0.457,0.537	0.509,0.522,0.579,0.515,0.569,0.619,0.607,0.667,0.556,0.505	-0.066	MXE(9465)
MAN2C1	7313	0.0395598	0.536,0.461,0.443,0.51,0.535,0.448,0.49,0.51,0.561,0.46,0.499	0.572,0.508,0.508,0.557,0.495,0.555,0.7,0.547,0.496,0.53	-0.051	MXE(9465)
MAN2C1	7316	0.0585994	0.692,0.926,0.8,0.804,0.763,0.846,0.801,0.736,0.776,0.799,0.685	0.836,0.781,0.853,0.647,0.753,0.412,0.045,0.873,0.728,0.621	0.129	MXE(9465)
MAN2C1	7324	0.000730498	0.345,0.543,0.384,0.375,0.46,0.436,0.574,0.394,0.542,0.438,0.398	0.394,0.379,0.403,0.347,0.25,0.27,0.081,0.436,0.408,0.336	0.114	MXE(9465)
MAN2C1	7326	0.0259817	0.782,0.955,0.801,0.796,0.864,0.856,0.953,0.776,0.949,0.88,0.786	0.94,0.842,0.846,0.787,0.728,0.654,0.236,0.896,0.79,0.802	0.102	MXE(9465)
MAN2C1	7328	0.00161535	0.35,0.569,0.384,0.376,0.465,0.444,0.599,0.389,0.569,0.447,0.395	0.428,0.391,0.414,0.351,0.258,0.264,0.073,0.456,0.403,0.345	0.115	MXE(9465)
MAN2C1	7341	0.0305476	0.545,0.592,0.589,0.63,0.648,0.619,0.644,0.612,0.653,0.644,0.596	0.427,0.61,0.556,0.571,0.675,0.556,0.441,0.62,0.563,0.533	0.06	MXE(9465)
MAN2C1	7343	6.723e-09	0.909,0.972,0.944,0.936,0.962,0.912,0.97,0.945,0.971,0.945,0.935	0.983,0.921,0.846,0.874,0.93,0.864,0.636,0.963,0.923,0.821	0.069	MXE(9465)
MAN2C1	7345	0.0124372	0.582,0.578,0.592,0.632,0.69,0.604,0.694,0.619,0.716,0.624,0.642	0.557,0.617,0.549,0.542,0.628,0.565,0.395,0.647,0.641,0.507	0.069	MXE(9465)
MAN2C1	7317	0.0110121	0.482,0.75,0.625,0.5,0.852,0.471,0.615,0.405,0.727,0.444,0.271	0.611,0.343,0.714,0.25,0.292,0.186,0.019,0.364,0.739,0.299	0.177	MXE(9465)
MAN2C1	7347	0	0.937,1.0,0.977,0.982,0.98,0.956,0.972,0.978,0.974,0.976,0.968	1.0,0.943,0.893,0.9,0.962,0.879,0.786,0.984,0.94,0.861	0.058	MXE(9465)
MAN2C1	17040	4.38373e-06	0.96,0.992,0.979,0.977,0.991,0.967,0.964,0.952,0.98,0.984,0.917	0.97,0.96,0.99,0.852,0.957,0.876,0.558,0.965,0.989,0.871	0.071	SE(2646)
MAN2C1	17088	0	0.922,1.0,0.977,0.978,0.98,0.95,0.972,0.979,0.976,0.972,0.967	1.0,0.93,0.841,0.881,0.939,0.845,0.575,0.982,0.927,0.793	0.099	SE(2646)
MANBAL	10501	0.00555164	0.171,0.171,0.067,0.05,0.097,0.138,0.026,0.22,0.102,0.231,0.154	0.06,0.095,0.091,0.053,0.162,0.079,0.158,0.015,0.0,0.056	0.053	MXE(9465)
MANBAL	24575	0.0124986	0.818,0.798,0.91,0.941,0.891,0.906,0.962,0.789,0.834,0.824,0.786	0.927,0.859,0.906,0.94,0.824,0.905,0.878,1.0,1.0,0.924	-0.056	SE(2646)
MAP11	70105	0.0548875	0.4,0.373,0.369,0.431,0.371,0.415,0.352,0.441,0.299,0.403,0.511	0.458,0.448,0.453,0.423,0.497,0.483,0.371,0.454,0.574,0.378	-0.057	MXE(9465)
MAP11	70106	0.0332527	0.4,0.371,0.369,0.436,0.371,0.419,0.356,0.446,0.301,0.406,0.516	0.46,0.448,0.455,0.428,0.497,0.497,0.386,0.456,0.576,0.406	-0.062	MXE(9465)
MAP1S	50831	0.00283588	0.598,0.507,0.5,0.536,0.453,0.451,0.485,0.469,0.453,0.508,0.532	0.648,0.523,0.552,0.542,0.662,0.55,0.573,0.484,0.568,0.581	-0.069	MXE(9465)
MAP2K1	5435	0.000539952	0.567,0.589,0.55,0.529,0.631,0.569,0.629,0.592,0.628,0.579,0.612	0.514,0.576,0.57,0.444,0.456,0.525,0.453,0.597,0.474,0.497	0.078	MXE(9465)
MAP2K1	5437	0.017172	0.594,0.494,0.445,0.403,0.512,0.338,0.467,0.503,0.476,0.38,0.482	0.609,0.441,0.435,0.596,0.479,0.6,0.628,0.493,0.574,0.6	-0.082	MXE(9465)
MAP2K3	66774	0.00062288	0.324,0.465,0.462,0.45,0.484,0.468,0.447,0.41,0.534,0.456,0.422	0.341,0.442,0.454,0.377,0.373,0.348,0.349,0.387,0.363,0.373	0.067	MXE(9465)
MAP2K3	66789	3.47151e-06	0.406,0.398,0.41,0.449,0.428,0.39,0.438,0.382,0.44,0.495,0.438	0.534,0.494,0.442,0.507,0.546,0.495,0.475,0.45,0.476,0.493	-0.066	MXE(9465)
MAP2K3	66796	2.32698e-05	0.438,0.367,0.377,0.42,0.415,0.397,0.42,0.383,0.4,0.421,0.419	0.521,0.448,0.41,0.484,0.502,0.47,0.487,0.419,0.47,0.469	-0.063	MXE(9465)
MAP2K4	27924	0.0998522	0.467,0.484,0.422,0.539,0.411,0.293,0.229,0.429,0.191,0.476,0.473	0.536,0.494,0.513,0.461,0.305,0.422,0.57,0.436,0.573,0.559	-0.086	MXE(9465)
MAP2K5	26935	0.00738959	0.475,0.368,0.377,0.358,0.324,0.442,0.285,0.295,0.272,0.377,0.356	0.414,0.374,0.399,0.471,0.425,0.441,0.497,0.385,0.46,0.44	-0.073	MXE(9465)
MAP2K5	26938	0.0966128	0.613,0.545,0.673,0.529,0.48,0.557,0.541,0.644,0.536,0.572,0.711	0.672,0.572,0.717,0.734,0.53,0.618,0.679,0.647,0.651,0.758	-0.076	MXE(9465)
MAP2K5	26945	0.0228412	0.735,0.569,0.606,0.623,0.669,0.655,0.609,0.733,0.525,0.751,0.69	0.772,0.658,0.703,0.811,0.667,0.772,0.79,0.626,0.782,0.809	-0.088	MXE(9465)
MAP3K1	35872	0.0583412	0.4,0.121,0.207,0.28,0.239,0.2,0.406,0.194,0.442,0.316,0.235	0.171,0.165,0.112,0.286,0.19,0.259,0.255,0.154,0.161,0.323	0.069	MXE(9465)
MAP3K1	35875	0.0406871	0.401,0.374,0.498,0.46,0.371,0.431,0.365,0.5,0.274,0.44,0.441	0.5,0.459,0.486,0.455,0.474,0.472,0.444,0.449,0.453,0.454	-0.051	MXE(9465)
MAP3K1	35878	0.0814549	0.216,0.326,0.242,0.289,0.351,0.218,0.283,0.276,0.281,0.182,0.329	0.361,0.282,0.4,0.167,0.39,0.333,0.365,0.438,0.438,0.191	-0.064	MXE(9465)
MAP3K1	82353	0.0479768	0.598,1.0,0.761,0.645,0.903,0.785,0.653,0.715,0.756,0.508,0.764	0.809,0.889,0.945,0.615,0.885,0.728,0.767,0.982,0.982,0.616	-0.087	SE(2646)
MAP3K11	69342	0.0054128	0.62,0.569,0.551,0.594,0.505,0.616,0.646,0.624,0.608,0.529,0.663	0.689,0.598,0.598,0.635,0.709,0.675,0.668,0.64,0.611,0.67	-0.056	MXE(9465)
MAP3K11	69343	0.0569486	0.557,0.573,0.516,0.612,0.41,0.531,0.457,0.587,0.394,0.599,0.597	0.628,0.563,0.543,0.664,0.536,0.594,0.642,0.522,0.609,0.595	-0.059	MXE(9465)
MAP3K14	39038	0.082497	0.668,0.589,0.555,0.461,0.419,0.615,0.428,0.55,0.562,0.546,0.526	0.336,0.593,0.334,0.429,0.233,0.468,0.549,0.2,0.468,0.518	0.125	MXE(9465)
MAP3K14	39035	0.0321505	0.955,0.865,1.0,0.875,0.973,0.8,0.902,0.775,0.988,0.944,0.957	1.0,0.953,1.0,0.959,1.0,0.914,0.922,1.0,1.0,0.947	-0.057	MXE(9465)
MAP3K14-AS1	986	0.0740408	1.0,0.212,1.0,1.0,1.0,0.485,0.35,0.212,0.843,0.855,1.0	0.212,0.447,1.0,0.418,0.252,0.212,0.43,1.0,0.747,1.0	0.152	SE(2646)
MAP3K20	52424	0.129495	0.575,0.527,0.575,0.635,0.486,0.646,0.498,0.624,0.551,0.623,0.595	0.606,0.547,0.472,0.735,0.775,0.678,0.663,0.522,0.606,0.768	-0.061	MXE(9465)
MAP3K20	52430	0.135073	0.744,0.479,0.896,0.789,0.798,0.811,0.76,0.812,0.761,0.806,0.827	0.867,0.756,0.765,0.892,0.831,0.858,0.799,0.872,0.885,0.844	-0.066	MXE(9465)
MAP3K20	52433	0.0815374	0.455,0.453,0.478,0.457,0.572,0.481,0.504,0.404,0.5,0.433,0.411	0.395,0.526,0.481,0.567,0.55,0.547,0.593,0.466,0.569,0.595	-0.061	MXE(9465)
MAP3K3	31550	0.0141698	0.289,0.293,0.196,0.28,0.51,0.249,0.517,0.248,0.637,0.295,0.255	0.379,0.264,0.272,0.163,0.308,0.197,0.126,0.177,0.368,0.148	0.102	MXE(9465)
MAP3K3	31555	0.000170218	0.587,0.327,0.577,0.472,0.326,0.415,0.307,0.592,0.22,0.474,0.558	0.548,0.558,0.514,0.626,0.542,0.658,0.652,0.503,0.596,0.694	-0.148	MXE(9465)
MAP3K3	31557	4.67257e-05	0.372,0.329,0.298,0.42,0.428,0.368,0.428,0.401,0.484,0.475,0.307	0.067,0.358,0.264,0.211,0.133,0.383,0.21,0.161,0.249,0.292	0.159	MXE(9465)
MAP3K3	31558	9.44373e-05	0.158,0.226,0.248,0.218,0.282,0.215,0.243,0.189,0.274,0.236,0.18	0.058,0.261,0.154,0.128,0.122,0.25,0.105,0.07,0.172,0.104	0.082	MXE(9465)
MAP3K3	31559	3.49892e-08	0.836,0.807,0.729,0.846,0.853,0.831,0.874,0.783,0.887,0.848,0.771	0.717,0.754,0.785,0.686,0.66,0.733,0.72,0.8,0.71,0.772	0.09	MXE(9465)
MAP3K3	31560	0.00077983	0.618,0.714,0.678,0.685,0.755,0.699,0.751,0.574,0.763,0.654,0.627	0.684,0.658,0.651,0.547,0.638,0.605,0.528,0.612,0.604,0.488	0.082	MXE(9465)
MAP3K5	14741	0.0630305	0.446,0.332,0.288,0.362,0.282,0.4,0.284,0.271,0.338,0.399,0.418	0.424,0.352,0.392,0.402,0.372,0.456,0.479,0.349,0.432,0.431	-0.062	MXE(9465)
MAP3K8	4291	0.143015	0.522,0.334,0.482,0.474,0.458,0.48,0.353,0.489,0.362,0.509,0.47	0.33,0.497,0.544,0.566,0.511,0.531,0.571,0.456,0.582,0.486	-0.059	MXE(9465)
MAP4	48086	0.0202548	0.41,0.457,0.415,0.394,0.334,0.393,0.301,0.394,0.262,0.49,0.42	0.505,0.478,0.401,0.478,0.428,0.405,0.365,0.5,0.448,0.432	-0.056	MXE(9465)
MAP4	48091	0.00388245	0.383,0.321,0.392,0.396,0.376,0.396,0.355,0.402,0.318,0.387,0.455	0.377,0.374,0.428,0.474,0.408,0.477,0.455,0.488,0.484,0.42	-0.058	MXE(9465)
MAP4	48092	0.000179368	0.478,0.441,0.52,0.474,0.417,0.498,0.42,0.457,0.394,0.453,0.487	0.609,0.481,0.522,0.539,0.551,0.497,0.529,0.588,0.503,0.465	-0.07	MXE(9465)
MAP4	48093	0.00034602	0.524,0.43,0.515,0.557,0.557,0.522,0.581,0.551,0.593,0.525,0.564	0.727,0.531,0.576,0.624,0.625,0.625,0.599,0.65,0.583,0.616	-0.078	MXE(9465)
MAP4	48094	0.000310422	0.435,0.401,0.489,0.438,0.373,0.471,0.374,0.43,0.343,0.423,0.454	0.529,0.451,0.491,0.508,0.5,0.466,0.501,0.542,0.469,0.413	-0.066	MXE(9465)
MAP4	48095	0.000132486	0.48,0.387,0.482,0.52,0.511,0.489,0.531,0.511,0.534,0.494,0.527	0.654,0.499,0.545,0.585,0.575,0.589,0.548,0.603,0.549,0.562	-0.074	MXE(9465)
MAP4	48090	0.0165439	0.329,0.338,0.351,0.404,0.416,0.363,0.411,0.348,0.373,0.379,0.413	0.427,0.389,0.38,0.448,0.435,0.468,0.333,0.487,0.471,0.471	-0.056	MXE(9465)
MAP4K1	137502	0.0124915	1.0,1.0,0.99,0.963,0.982,0.867,1.0,0.901,1.0,0.984,0.925	0.932,1.0,0.985,0.966,0.986,0.883,0.729,0.928,0.923,0.742	0.057	SE(2646)
MAP4K1	137503	0.0329029	1.0,1.0,0.98,0.948,0.979,0.853,1.0,0.858,1.0,0.977,0.878	0.924,1.0,0.966,0.957,0.977,0.791,0.739,0.865,0.896,0.721	0.068	SE(2646)
MAP4K2	29811	0.00105059	0.571,0.388,0.481,0.427,0.384,0.41,0.387,0.477,0.377,0.533,0.443	0.676,0.434,0.465,0.598,0.568,0.504,0.575,0.558,0.514,0.498	-0.096	MXE(9465)
MAP4K2	29812	0.000113072	0.449,0.191,0.279,0.233,0.196,0.219,0.22,0.269,0.203,0.345,0.268	0.48,0.243,0.304,0.427,0.374,0.31,0.376,0.354,0.377,0.383	-0.102	MXE(9465)
MAP4K2	29813	0.0669259	0.866,0.743,0.569,0.749,0.712,0.805,0.662,0.681,0.733,0.692,0.777	0.569,0.74,0.842,0.691,0.573,0.515,0.553,0.575,0.708,0.652	0.084	MXE(9465)
MAP4K2	29815	0.00057108	0.495,0.625,0.627,0.695,0.597,0.652,0.552,0.6,0.6,0.592,0.565	0.533,0.584,0.52,0.501,0.561,0.532,0.497,0.515,0.449,0.455	0.085	MXE(9465)
MAP4K2	68560	5.89201e-06	0.92,0.959,0.814,0.909,0.896,0.947,0.915,0.865,0.914,0.801,0.927	0.596,0.918,0.905,0.768,0.807,0.804,0.721,0.7,0.893,0.886	0.097	SE(2646)
MAP4K3	1470	0.00054776	0.404,0.279,0.291,0.442,0.433,0.25,0.17,0.287,0.157,0.362,0.227	0.499,0.383,0.502,0.51,0.417,0.431,0.431,0.399,0.452,0.407	-0.143	MXE(9465)
MAP4K3	3258	0.0162085	0.309,0.234,0.393,0.202,0.512,0.465,0.473,0.364,0.622,0.296,0.354	0.729,0.42,0.522,0.691,0.564,0.575,0.481,0.731,0.291,0.764	-0.193	SE(2646)
MAP4K4	49161	0.0154232	0.372,0.459,0.43,0.467,0.423,0.486,0.486,0.42,0.503,0.433,0.472	0.571,0.42,0.469,0.516,0.527,0.492,0.528,0.508,0.467,0.514	-0.051	MXE(9465)
MAP4K4	49169	0.0200577	0.314,0.409,0.609,0.415,0.562,0.494,0.453,0.419,0.519,0.499,0.475	0.131,0.477,0.461,0.37,0.241,0.428,0.344,0.375,0.457,0.373	0.104	MXE(9465)
MAP4K4	49171	0.0119139	0.322,0.401,0.587,0.404,0.555,0.484,0.449,0.413,0.507,0.499,0.457	0.122,0.474,0.432,0.36,0.231,0.414,0.314,0.372,0.441,0.383	0.107	MXE(9465)
MAP4K4	49173	0.0300047	0.296,0.242,0.376,0.292,0.415,0.436,0.295,0.341,0.356,0.358,0.37	0.055,0.339,0.231,0.359,0.16,0.339,0.255,0.233,0.306,0.303	0.085	MXE(9465)
MAP4K4	49175	0.0111296	0.303,0.231,0.355,0.282,0.414,0.407,0.291,0.32,0.347,0.35,0.352	0.05,0.341,0.222,0.334,0.155,0.301,0.23,0.23,0.293,0.261	0.09	MXE(9465)
MAP4K4	49177	0.00035394	0.217,0.22,0.289,0.33,0.33,0.253,0.304,0.3,0.33,0.433,0.295	0.114,0.235,0.24,0.24,0.2,0.26,0.248,0.23,0.303,0.237	0.069	MXE(9465)
MAP4K4	49163	0.00401126	0.696,0.588,0.668,0.623,0.545,0.633,0.479,0.6,0.547,0.564,0.646	0.68,0.612,0.626,0.707,0.647,0.7,0.709,0.644,0.584,0.698	-0.062	MXE(9465)
MAP4K4	49192	0.000314348	0.391,0.402,0.413,0.389,0.326,0.383,0.36,0.363,0.295,0.395,0.41	0.459,0.43,0.366,0.457,0.404,0.496,0.465,0.39,0.411,0.506	-0.063	MXE(9465)
MAP4K4	49193	0.000305028	0.391,0.402,0.413,0.389,0.326,0.383,0.36,0.363,0.295,0.394,0.41	0.459,0.43,0.366,0.456,0.404,0.496,0.465,0.39,0.411,0.506	-0.063	MXE(9465)
MAP4K4	112757	0.0290851	0.22,0.296,0.283,0.417,0.312,0.219,0.341,0.243,0.343,0.602,0.281	0.226,0.342,0.378,0.149,0.287,0.19,0.098,0.358,0.243,0.148	0.081	SE(2646)
MAP4K5	41518	0.0527871	0.504,0.422,0.518,0.495,0.393,0.495,0.381,0.461,0.277,0.533,0.495	0.477,0.537,0.538,0.504,0.495,0.524,0.493,0.458,0.522,0.532	-0.056	MXE(9465)
MAP4K5	41531	0.0810773	0.437,0.536,0.454,0.375,0.385,0.42,0.263,0.526,0.312,0.413,0.511	0.509,0.428,0.515,0.537,0.439,0.504,0.465,0.451,0.478,0.485	-0.06	MXE(9465)
MAP4K5	41533	0.00197099	0.548,0.593,0.517,0.418,0.592,0.469,0.504,0.485,0.534,0.457,0.495	0.689,0.552,0.619,0.619,0.477,0.602,0.671,0.572,0.647,0.615	-0.096	MXE(9465)
MAP4K5	41537	0.0040143	0.422,0.467,0.366,0.289,0.458,0.36,0.398,0.418,0.326,0.371,0.376	0.42,0.44,0.481,0.438,0.403,0.453,0.47,0.453,0.515,0.436	-0.064	MXE(9465)
MAP4K5	41538	0.070972	0.386,0.498,0.353,0.263,0.38,0.327,0.242,0.487,0.27,0.382,0.438	0.393,0.395,0.459,0.42,0.37,0.421,0.471,0.407,0.428,0.416	-0.052	MXE(9465)
MAP4K5	41541	0.00164844	0.232,0.412,0.211,0.24,0.355,0.396,0.459,0.319,0.281,0.416,0.225	0.203,0.255,0.19,0.213,0.154,0.267,0.261,0.211,0.212,0.248	0.101	MXE(9465)
MAP7	64373	0.052644	0.485,0.435,0.585,0.593,0.613,0.615,0.607,0.617,0.627,0.574,0.467	0.484,0.49,0.584,0.465,0.55,0.461,0.438,0.542,0.487,0.456	0.07	MXE(9465)
MAP7	64375	0.00635577	0.421,0.35,0.337,0.228,0.367,0.256,0.043,0.385,0.049,0.454,0.418	0.634,0.49,0.469,0.061,0.531,0.505,0.534,0.261,0.527,0.53	-0.153	MXE(9465)
MAP7	64374	0.0829336	0.437,0.397,0.385,0.358,0.35,0.4,0.048,0.486,0.03,0.421,0.526	0.342,0.434,0.477,0.313,0.387,0.508,0.446,0.253,0.441,0.507	-0.062	MXE(9465)
MAP7D1	67923	0.00345075	0.377,0.397,0.439,0.418,0.437,0.424,0.344,0.473,0.369,0.477,0.52	0.222,0.391,0.313,0.374,0.284,0.396,0.409,0.323,0.425,0.377	0.074	MXE(9465)
MAP7D1	2944	8.7279e-05	1.0,1.0,1.0,1.0,1.0,1.0,0.795,0.819,1.0,0.421,1.0	1.0,0.608,1.0,0.894,0.66,0.829,0.882,1.0,0.731,0.744	0.077	A3SS(70)
MAP7D3	13573	0.0266554	0.765,1.0,0.852,0.922,0.959,0.816,0.984,1.0,0.881,0.924,0.896	1.0,0.838,0.896,0.648,0.876,0.844,0.892,1.0,0.803,0.769	0.052	SE(2646)
MAPK1	8704	0.0108995	0.557,0.649,0.632,0.524,0.677,0.527,0.653,0.589,0.681,0.507,0.619	0.526,0.568,0.508,0.475,0.578,0.56,0.479,0.572,0.628,0.457	0.066	MXE(9465)
MAPK12	97801	0.0011081	0.908,1.0,0.986,0.97,1.0,0.972,0.988,1.0,0.986,0.971,1.0	0.942,0.974,0.622,0.951,0.901,0.945,1.0,1.0,0.981,0.934	0.055	SE(2646)
MAPK14	11371	0.000457306	0.798,0.695,0.687,0.682,0.658,0.735,0.704,0.823,0.731,0.658,0.75	0.678,0.702,0.715,0.924,0.777,0.835,0.94,0.713,0.72,0.906	-0.071	MXE(9465)
MAPK14	11372	0.0131437	0.735,0.662,0.719,0.679,0.666,0.689,0.698,0.75,0.719,0.644,0.722	0.707,0.682,0.694,0.862,0.774,0.748,0.878,0.695,0.713,0.854	-0.062	MXE(9465)
MAPK3	100105	3.55079e-09	0.966,0.997,0.96,0.969,0.991,0.945,0.975,0.975,0.976,0.962,0.965	0.993,0.976,0.978,0.817,0.934,0.851,0.668,1.0,0.994,0.86	0.064	SE(2646)
MAPK8	49393	4.22716e-10	1.0,1.0,0.979,1.0,0.971,0.968,1.0,0.977,1.0,1.0,0.983	1.0,0.942,1.0,0.575,0.913,0.955,0.51,0.946,1.0,0.809	0.124	MXE(9465)
MAPK8	49394	9.01124e-10	1.0,1.0,0.954,1.0,0.969,0.968,1.0,0.955,1.0,1.0,0.971	1.0,0.915,1.0,0.915,0.878,0.925,0.891,0.851,1.0,0.922	0.054	MXE(9465)
MAPK8	49405	0.0228134	0.35,0.452,0.4,0.436,0.394,0.492,0.419,0.472,0.337,0.526,0.496	0.422,0.492,0.573,0.535,0.441,0.522,0.453,0.484,0.561,0.538	-0.068	MXE(9465)
MAPK8	49413	0.13108	0.397,0.492,0.463,0.523,0.443,0.578,0.392,0.515,0.289,0.53,0.517	0.483,0.49,0.597,0.542,0.472,0.548,0.47,0.507,0.521,0.603	-0.056	MXE(9465)
MAPK8	113231	0.0576192	0.46,0.45,0.427,0.411,0.469,0.521,0.289,0.531,0.336,0.403,0.451	0.488,0.463,0.625,0.748,0.376,0.458,0.768,0.32,0.639,0.792	-0.136	SE(2646)
MAPK8	113234	8.95851e-13	0.0,0.0,0.035,0.0,0.028,0.035,0.0,0.05,0.0,0.0,0.024	0.0,0.074,0.0,0.216,0.077,0.064,0.289,0.076,0.0,0.244	-0.088	SE(2646)
MAPK8	113236	2.81607e-09	0.0,0.0,0.067,0.0,0.045,0.087,0.0,0.111,0.0,0.023,0.034	0.0,0.073,0.0,0.156,0.116,0.178,0.215,0.035,0.0,0.152	-0.059	SE(2646)
MAPK8IP3	66045	5.74879e-06	0.071,0.0,0.108,0.036,0.0,0.061,0.029,0.0,0.076,0.058,0.0	0.07,0.199,0.042,0.188,0.096,0.148,0.248,0.042,0.154,0.082	-0.087	MXE(9465)
MAPK8IP3	151166	0	0.945,0.945,0.961,0.982,0.972,0.986,0.993,0.986,0.981,0.989,0.974	0.974,0.901,0.983,0.881,0.95,0.912,0.682,0.843,0.957,0.928	0.073	SE(2646)
MAPK9	51722	0.000151777	0.336,0.312,0.314,0.357,0.195,0.34,0.176,0.336,0.185,0.323,0.332	0.434,0.373,0.289,0.4,0.427,0.364,0.479,0.398,0.346,0.366	-0.096	MXE(9465)
MAPK9	51723	0.0141668	0.216,0.221,0.228,0.325,0.179,0.251,0.248,0.176,0.414,0.309,0.196	0.098,0.219,0.212,0.156,0.176,0.193,0.226,0.181,0.231,0.214	0.061	MXE(9465)
MAPKAPK3	40565	0.000353197	0.395,0.398,0.369,0.412,0.392,0.323,0.373,0.371,0.341,0.383,0.391	0.445,0.408,0.403,0.426,0.476,0.404,0.374,0.478,0.43,0.437	-0.051	MXE(9465)
MAPKAPK3	40566	0.0012028	0.399,0.406,0.415,0.426,0.355,0.376,0.334,0.389,0.279,0.409,0.414	0.423,0.421,0.428,0.442,0.441,0.421,0.384,0.448,0.462,0.47	-0.052	MXE(9465)
MAPKAPK5	59340	0.0163899	0.723,0.47,0.601,0.556,0.655,0.665,0.639,0.635,0.625,0.618,0.639	0.591,0.563,0.614,0.878,0.657,0.737,0.864,0.633,0.653,0.859	-0.084	MXE(9465)
MAPKAPK5	59343	0.000153314	0.728,0.526,0.585,0.531,0.607,0.616,0.57,0.623,0.637,0.631,0.622	0.669,0.601,0.611,0.862,0.639,0.773,0.858,0.643,0.693,0.862	-0.114	MXE(9465)
MAPKAPK5	59344	0.00871293	0.608,0.519,0.542,0.441,0.46,0.553,0.386,0.564,0.472,0.574,0.472	0.523,0.492,0.506,0.834,0.571,0.685,0.829,0.455,0.541,0.787	-0.114	MXE(9465)
MAPKAPK5	59345	9.37862e-05	0.36,0.326,0.389,0.347,0.33,0.362,0.306,0.398,0.272,0.426,0.359	0.37,0.461,0.396,0.465,0.413,0.472,0.422,0.366,0.454,0.437	-0.073	MXE(9465)
MAPKAPK5	135687	0.101254	1.0,1.0,1.0,1.0,0.834,1.0,0.858,1.0,0.971,0.917,1.0	0.223,1.0,1.0,0.979,1.0,1.0,0.971,0.43,0.889,0.974	0.115	SE(2646)
MAPKAPK5	135695	6.12524e-08	1.0,0.981,0.974,1.0,1.0,0.968,0.976,0.94,0.992,1.0,0.961	0.989,1.0,0.979,0.667,0.989,0.881,0.665,0.988,1.0,0.769	0.088	SE(2646)
MAPKBP1	103760	2.39484e-06	1.0,1.0,1.0,0.924,1.0,0.905,1.0,0.861,1.0,1.0,0.97	1.0,1.0,0.783,0.842,1.0,0.888,0.749,1.0,1.0,0.853	0.058	SE(2646)
MAPKBP1	103764	4.06877e-06	1.0,1.0,1.0,0.819,1.0,0.853,1.0,0.684,1.0,1.0,0.95	1.0,1.0,0.449,0.623,1.0,0.706,0.557,1.0,1.0,0.722	0.131	SE(2646)
MAPKBP1	103767	2.14111e-06	1.0,1.0,1.0,0.908,1.0,0.93,1.0,0.855,1.0,1.0,0.963	1.0,1.0,0.689,0.848,1.0,0.846,0.728,1.0,1.0,0.893	0.068	SE(2646)
MAPKBP1	103777	0.00331072	1.0,1.0,1.0,0.949,0.975,0.951,0.963,0.924,0.898,0.9,0.852	0.96,0.96,0.848,0.835,0.906,0.932,0.71,1.0,0.962,0.711	0.064	SE(2646)
MAPRE1	16630	0.000234481	0.509,0.431,0.513,0.511,0.442,0.478,0.43,0.539,0.399,0.49,0.555	0.503,0.525,0.584,0.576,0.523,0.557,0.561,0.545,0.539,0.561	-0.066	MXE(9465)
MAPRE1	16632	0.000943059	0.595,0.482,0.562,0.565,0.49,0.514,0.474,0.611,0.438,0.514,0.594	0.573,0.561,0.594,0.613,0.564,0.621,0.618,0.592,0.609,0.601	-0.064	MXE(9465)
MAPRE1	16629	2.3902e-06	0.486,0.424,0.493,0.458,0.429,0.445,0.42,0.446,0.427,0.474,0.469	0.509,0.511,0.529,0.532,0.517,0.517,0.55,0.446,0.533,0.526	-0.065	MXE(9465)
MARF1	25050	0.00235044	0.446,0.372,0.392,0.466,0.376,0.358,0.392,0.454,0.335,0.378,0.457	0.491,0.437,0.472,0.479,0.416,0.487,0.492,0.458,0.468,0.453	-0.063	MXE(9465)
MARF1	25053	0.0186882	0.395,0.459,0.373,0.41,0.492,0.318,0.493,0.467,0.542,0.388,0.405	0.286,0.35,0.364,0.345,0.354,0.403,0.404,0.362,0.386,0.388	0.067	MXE(9465)
MARF1	25062	0.00287469	0.859,0.621,0.659,0.728,0.66,0.71,0.686,0.726,0.651,0.704,0.769	0.829,0.741,0.791,0.715,0.755,0.755,0.779,0.807,0.779,0.795	-0.068	MXE(9465)
MARF1	25063	0.00759408	0.585,0.463,0.547,0.589,0.462,0.626,0.491,0.61,0.464,0.583,0.557	0.59,0.587,0.688,0.68,0.631,0.692,0.699,0.567,0.553,0.58	-0.083	MXE(9465)
MARF1	25065	0.00663294	0.594,0.463,0.544,0.586,0.459,0.623,0.489,0.618,0.463,0.581,0.557	0.59,0.591,0.688,0.68,0.631,0.688,0.697,0.567,0.553,0.587	-0.084	MXE(9465)
MARK2	39472	0.000425071	0.627,0.415,0.563,0.601,0.565,0.547,0.628,0.594,0.566,0.564,0.598	0.686,0.597,0.595,0.633,0.674,0.71,0.697,0.629,0.635,0.642	-0.08	MXE(9465)
MARK3	62449	0.00193985	0.594,0.678,0.593,0.625,0.714,0.562,0.748,0.621,0.826,0.641,0.636	0.489,0.549,0.603,0.592,0.515,0.576,0.58,0.61,0.646,0.585	0.083	MXE(9465)
MARK3	62454	0.052237	0.401,0.257,0.395,0.347,0.277,0.312,0.213,0.365,0.186,0.35,0.448	0.43,0.345,0.29,0.377,0.372,0.414,0.418,0.406,0.348,0.377	-0.055	MXE(9465)
MARK3	62456	0.0700896	0.416,0.375,0.507,0.445,0.414,0.437,0.352,0.393,0.232,0.437,0.462	0.456,0.508,0.468,0.447,0.486,0.481,0.516,0.419,0.371,0.456	-0.054	MXE(9465)
MARK3	62457	2.14156e-06	0.278,0.244,0.378,0.499,0.389,0.379,0.422,0.339,0.412,0.342,0.417	0.486,0.449,0.469,0.611,0.473,0.485,0.507,0.452,0.456,0.502	-0.116	MXE(9465)
MARK3	62461	0.000756803	0.32,0.428,0.399,0.439,0.411,0.373,0.401,0.38,0.406,0.368,0.391	0.514,0.428,0.439,0.443,0.453,0.439,0.456,0.42,0.443,0.42	-0.053	MXE(9465)
MARK3	62469	4.87469e-06	0.746,0.625,0.73,0.779,0.689,0.739,0.777,0.768,0.774,0.705,0.73	0.892,0.76,0.783,0.842,0.884,0.79,0.818,0.805,0.687,0.797	-0.073	MXE(9465)
MARK3	62470	7.69214e-06	0.709,0.61,0.696,0.726,0.667,0.702,0.754,0.746,0.761,0.691,0.713	0.861,0.736,0.764,0.817,0.852,0.762,0.796,0.786,0.667,0.763	-0.074	MXE(9465)
MARK4	55168	0.00329573	0.502,0.49,0.582,0.544,0.57,0.549,0.545,0.512,0.514,0.474,0.537	0.587,0.604,0.594,0.566,0.764,0.54,0.551,0.594,0.647,0.582	-0.074	MXE(9465)
MARS	31397	0.112864	0.417,0.407,0.444,0.481,0.423,0.488,0.495,0.481,0.475,0.464,0.456	0.419,0.472,0.439,0.579,0.499,0.541,0.653,0.476,0.415,0.675	-0.059	MXE(9465)
MARS	72241	0.0593266	0.894,1.0,0.918,0.899,0.987,0.831,0.946,0.9,0.954,0.841,0.945	0.934,0.954,0.952,0.477,0.879,0.776,0.761,0.962,0.963,0.63	0.091	SE(2646)
MARS	72243	0.0820487	0.906,1.0,0.938,0.903,0.986,0.857,0.946,0.894,0.942,0.858,0.941	0.954,0.959,0.961,0.641,0.901,0.739,0.613,0.963,0.967,0.519	0.103	SE(2646)
MARS	72244	0.0223712	0.934,0.967,0.932,0.951,0.987,0.928,0.977,0.919,0.983,0.926,0.944	0.974,0.97,0.956,0.93,0.904,0.829,0.507,0.984,0.976,0.67	0.08	SE(2646)
MAST2	3100	0.0429403	0.41,0.32,0.494,0.366,0.407,0.432,0.31,0.386,0.34,0.347,0.492	0.465,0.403,0.48,0.557,0.426,0.473,0.416,0.424,0.412,0.577	-0.072	MXE(9465)
MAST2	3103	0.132058	0.231,0.069,0.139,0.114,0.083,0.17,0.159,0.218,0.16,0.165,0.157	0.062,0.126,0.151,0.443,0.322,0.29,0.37,0.08,0.066,0.372	-0.077	MXE(9465)
MAST2	7164	3.43342e-05	1.0,1.0,1.0,0.99,1.0,0.967,1.0,0.868,0.92,0.935,1.0	0.862,1.0,1.0,0.567,0.845,0.842,0.859,1.0,1.0,0.702	0.103	SE(2646)
MAST2	7167	7.715e-06	1.0,1.0,1.0,0.992,1.0,0.97,1.0,0.897,0.955,0.936,1.0	0.876,1.0,1.0,0.588,0.884,0.846,0.9,1.0,1.0,0.702	0.098	SE(2646)
MAST2	7176	0.100015	0.863,1.0,0.891,0.973,1.0,0.982,0.973,0.893,0.91,0.966,0.947	0.93,0.989,0.94,0.518,0.982,0.774,0.936,0.993,0.968,0.836	0.059	SE(2646)
MAST3	94245	0.134075	0.784,0.948,1.0,0.887,0.989,0.834,0.973,0.903,1.0,1.0,0.94	0.975,1.0,1.0,0.681,0.396,0.756,0.615,1.0,0.982,0.743	0.118	SE(2646)
MASTL	5963	0.00468797	0.086,0.385,0.192,0.304,0.309,0.218,0.417,0.224,0.196,0.212,0.297	0.086,0.22,0.292,0.078,0.178,0.141,0.124,0.178,0.261,0.15	0.087	MXE(9465)
MAT2A	14249	0.00638493	0.557,0.474,0.515,0.512,0.438,0.542,0.409,0.465,0.452,0.535,0.493	0.521,0.526,0.522,0.635,0.58,0.546,0.554,0.472,0.511,0.582	-0.055	MXE(9465)
MAU2	5454	1.65683e-05	0.793,0.732,0.928,0.84,0.916,0.98,0.771,0.808,0.735,0.785,0.86	0.941,0.967,0.778,1.0,0.951,0.966,0.939,0.867,0.913,0.818	-0.082	SE(2646)
MAVS	57063	0.0396012	0.4,0.442,0.457,0.48,0.487,0.553,0.467,0.497,0.475,0.411,0.498	0.522,0.522,0.417,0.547,0.628,0.547,0.449,0.605,0.487,0.554	-0.058	MXE(9465)
MAX	9469	0.032274	0.42,0.36,0.42,0.363,0.412,0.357,0.376,0.407,0.415,0.435,0.356	0.365,0.405,0.401,0.52,0.443,0.493,0.538,0.38,0.391,0.636	-0.064	MXE(9465)
MBD1	2553	0.111009	0.608,0.39,0.475,0.494,0.484,0.344,0.454,0.505,0.636,0.427,0.45	0.558,0.445,0.456,0.595,0.566,0.579,0.501,0.531,0.546,0.58	-0.057	MXE(9465)
MBD1	2554	0.0126641	0.586,0.64,0.568,0.646,0.549,0.599,0.59,0.57,0.599,0.586,0.559	0.644,0.63,0.666,0.614,0.654,0.664,0.676,0.67,0.638,0.59	-0.054	MXE(9465)
MBD1	2546	0.089804	0.213,0.594,0.433,0.497,0.509,0.439,0.496,0.477,0.461,0.472,0.47	0.633,0.306,0.36,0.3,0.22,0.367,0.345,0.565,0.306,0.333	0.087	MXE(9465)
MBD1	2548	0.0157319	0.769,0.835,0.598,0.715,0.779,0.652,0.74,0.7,0.773,0.723,0.735	0.819,0.71,0.629,0.465,0.468,0.553,0.534,0.773,0.746,0.475	0.112	MXE(9465)
MBD1	5795	0.0245698	0.706,0.484,0.552,0.562,0.451,0.582,0.47,0.528,0.563,0.58,0.587	0.501,0.661,0.602,0.632,0.723,0.676,0.694,0.528,0.676,0.674	-0.085	SE(2646)
MBD1	5803	0.0703385	0.715,0.826,0.622,0.804,0.776,0.635,0.773,0.718,0.766,0.808,0.77	0.88,0.752,0.633,0.213,0.475,0.547,0.364,0.806,0.817,0.415	0.156	SE(2646)
MBD3	40338	0.0145643	0.466,0.444,0.434,0.388,0.421,0.348,0.443,0.428,0.415,0.358,0.445	0.528,0.422,0.407,0.435,0.473,0.459,0.512,0.425,0.518,0.5	-0.051	MXE(9465)
MBD4	31991	0.00320316	0.301,0.284,0.413,0.375,0.333,0.352,0.343,0.302,0.337,0.464,0.312	0.401,0.468,0.465,0.384,0.407,0.354,0.427,0.358,0.42,0.422	-0.064	MXE(9465)
MBD6	45254	0.00790368	0.443,0.546,0.444,0.511,0.47,0.578,0.446,0.479,0.48,0.571,0.448	0.401,0.414,0.522,0.421,0.437,0.452,0.384,0.492,0.411,0.404	0.059	MXE(9465)
MBD6	45255	0.000642151	0.327,0.448,0.377,0.485,0.435,0.478,0.416,0.414,0.393,0.512,0.427	0.269,0.388,0.438,0.336,0.302,0.38,0.319,0.415,0.328,0.349	0.076	MXE(9465)
MBD6	45245	0.0356771	0.446,0.372,0.556,0.52,0.548,0.427,0.563,0.478,0.538,0.506,0.563	0.453,0.622,0.572,0.583,0.585,0.551,0.614,0.485,0.599,0.64	-0.069	MXE(9465)
MBNL1	1052	0.00141832	0.399,0.389,0.562,0.381,0.477,0.408,0.496,0.443,0.518,0.515,0.423	0.429,0.551,0.54,0.524,0.517,0.56,0.537,0.531,0.578,0.498	-0.071	MXE(9465)
MBNL1	1053	1.60025e-05	0.375,0.383,0.553,0.336,0.456,0.366,0.472,0.412,0.472,0.507,0.404	0.438,0.567,0.561,0.513,0.587,0.564,0.506,0.592,0.555,0.46	-0.104	MXE(9465)
MBNL1	1054	7.36116e-08	0.544,0.55,0.692,0.493,0.61,0.546,0.638,0.563,0.621,0.627,0.57	0.727,0.684,0.704,0.659,0.718,0.675,0.642,0.752,0.672,0.621	-0.099	MXE(9465)
MBNL1	1076	0	0.017,0.046,0.057,0.009,0.026,0.034,0.047,0.054,0.035,0.051,0.044	0.029,0.096,0.076,0.121,0.127,0.152,0.028,0.089,0.085,0.118	-0.054	MXE(9465)
MBNL1	1077	0	0.046,0.129,0.154,0.028,0.071,0.098,0.137,0.14,0.094,0.124,0.124	0.09,0.24,0.174,0.308,0.262,0.343,0.102,0.206,0.243,0.325	-0.125	MXE(9465)
MBNL1	1087	0.0357436	0.291,0.358,0.466,0.416,0.387,0.339,0.403,0.465,0.373,0.386,0.401	0.258,0.459,0.433,0.459,0.5,0.548,0.461,0.467,0.503,0.496	-0.069	MXE(9465)
MBNL1	1050	0.0796215	0.979,0.893,0.833,0.842,0.778,0.944,0.941,0.864,0.976,0.97,0.699	0.952,0.72,0.98,0.951,0.787,0.66,0.663,0.924,0.8,0.785	0.061	MXE(9465)
MBNL1	1086	0.0221205	0.346,0.31,0.353,0.429,0.423,0.451,0.458,0.439,0.439,0.37,0.477	0.386,0.337,0.358,0.389,0.22,0.338,0.353,0.398,0.387,0.408	0.051	MXE(9465)
MBNL1	2225	0.136305	0.881,0.947,0.94,0.484,0.819,0.692,0.834,0.945,0.746,0.853,0.942	0.615,0.952,0.738,0.956,0.909,0.958,0.903,0.895,0.939,0.938	-0.055	SE(2646)
MBNL1	2259	0	0.054,0.147,0.155,0.02,0.063,0.081,0.105,0.156,0.085,0.126,0.096	0.061,0.229,0.183,0.241,0.287,0.333,0.073,0.244,0.213,0.221	-0.11	SE(2646)
MBNL1	2260	4.09076e-08	0.244,0.55,0.605,0.193,0.383,0.522,0.609,0.755,0.364,0.734,0.616	0.728,0.853,0.711,0.825,0.903,0.988,0.504,0.766,0.868,0.945	-0.302	SE(2646)
MBNL1	2261	0.0115617	0.463,0.786,0.849,0.434,0.721,0.564,0.894,0.925,0.607,0.621,0.798	0.949,0.879,0.819,0.814,0.902,0.858,0.428,0.971,0.952,0.891	-0.15	SE(2646)
MBNL2	111651	0.0522264	0.177,0.0,0.264,0.0,0.0,0.097,0.132,0.171,0.175,0.056,0.064	0.067,0.177,0.075,0.226,0.348,0.424,0.026,0.128,0.029,0.494	-0.096	SE(2646)
MBNL3	11375	0.103026	1.0,0.944,0.808,0.884,0.947,0.879,0.974,0.815,0.947,0.909,0.895	0.662,0.868,0.918,0.721,0.847,0.824,0.885,0.95,0.879,0.868	0.067	MXE(9465)
MBOAT1	13724	0.0671008	0.074,0.176,0.08,0.211,0.111,0.042,0.211,0.085,0.138,0.166,0.09	0.288,0.247,0.23,0.067,0.189,0.072,0.093,0.351,0.236,0.076	-0.059	MXE(9465)
MBTPS1	30187	0.00628894	0.9,0.969,0.915,0.912,0.961,0.87,0.93,0.869,0.885,0.883,0.927	0.91,0.914,0.938,0.689,0.943,0.783,0.722,0.957,0.908,0.626	0.072	MXE(9465)
MBTPS1	69390	2.88769e-07	0.979,0.988,0.968,0.994,0.988,0.984,0.989,0.972,0.971,0.952,0.98	0.974,0.944,1.0,0.902,0.984,0.917,0.968,0.989,0.937,0.644	0.053	SE(2646)
MBTPS1	69392	1.66589e-07	0.971,0.986,0.955,0.993,0.982,0.982,0.986,0.961,0.97,0.944,0.974	0.957,0.926,1.0,0.882,0.975,0.88,0.946,0.984,0.914,0.565	0.07	SE(2646)
MBTPS1	69405	0.128523	0.922,0.967,0.929,0.844,0.898,0.823,0.864,0.861,0.909,0.808,0.877	0.946,0.886,0.74,0.743,0.891,0.762,0.716,0.938,0.88,0.653	0.067	SE(2646)
MBTPS1	69408	0.105552	0.893,0.979,0.907,0.881,0.958,0.833,0.929,0.765,0.879,0.847,0.92	0.899,0.904,0.942,0.502,0.896,0.726,0.626,0.964,0.918,0.468	0.106	SE(2646)
MBTPS1	69416	0.0120296	0.903,1.0,0.964,0.989,0.988,0.932,0.963,0.893,0.951,0.953,0.979	0.988,0.969,0.964,0.719,0.986,0.897,0.739,1.0,0.987,0.625	0.069	SE(2646)
MBTPS2	5697	0.0342916	0.565,0.825,0.604,0.642,0.679,0.69,0.796,0.487,0.733,0.663,0.655	0.523,0.583,0.63,0.581,0.627,0.53,0.616,0.565,0.612,0.493	0.091	MXE(9465)
MCCC1	61053	0.0559158	0.567,0.546,0.521,0.612,0.64,0.547,0.697,0.555,0.701,0.679,0.558	0.507,0.618,0.605,0.484,0.47,0.532,0.576,0.532,0.631,0.526	0.054	MXE(9465)
MCCC1	61059	0.00584671	0.403,0.302,0.374,0.395,0.246,0.35,0.282,0.437,0.286,0.341,0.412	0.497,0.365,0.4,0.394,0.42,0.453,0.439,0.356,0.405,0.442	-0.069	MXE(9465)
MCCC1	139794	0.0114754	0.934,0.925,0.965,0.976,0.968,0.907,0.99,0.924,0.981,0.836,0.965	0.956,0.871,1.0,0.815,0.967,0.921,0.738,0.997,0.948,0.673	0.054	SE(2646)
MCM3	7177	2.2495e-07	0.759,0.764,0.785,0.757,0.741,0.773,0.74,0.794,0.728,0.766,0.804	0.936,0.776,0.804,0.818,0.818,0.808,0.812,0.854,0.82,0.776	-0.058	MXE(9465)
MCM3	7178	0.00147706	0.547,0.478,0.551,0.52,0.511,0.527,0.532,0.561,0.476,0.529,0.573	0.657,0.543,0.528,0.589,0.56,0.634,0.654,0.607,0.561,0.549	-0.06	MXE(9465)
MCM3	16759	0.000621016	0.964,1.0,0.941,0.974,0.995,1.0,0.948,0.954,0.959,0.954,0.959	0.964,0.956,0.982,0.864,0.901,0.81,0.83,0.993,0.996,0.84	0.054	SE(2646)
MCM3	16760	0.00553003	0.947,1.0,0.926,0.97,0.994,1.0,0.94,0.938,0.955,0.938,0.945	0.958,0.947,0.983,0.84,0.898,0.76,0.771,0.991,0.995,0.831	0.062	SE(2646)
MCM3AP	30628	0.000717898	0.419,0.417,0.443,0.46,0.471,0.466,0.465,0.421,0.465,0.421,0.431	0.527,0.476,0.462,0.518,0.623,0.461,0.497,0.495,0.519,0.49	-0.063	MXE(9465)
MCM3AP	30631	3.43061e-05	0.638,0.646,0.709,0.697,0.618,0.73,0.684,0.673,0.686,0.617,0.671	0.831,0.711,0.674,0.754,0.795,0.723,0.734,0.74,0.675,0.744	-0.068	MXE(9465)
MCM4	67036	5.22647e-06	0.516,0.499,0.544,0.556,0.55,0.514,0.575,0.529,0.552,0.519,0.581	0.649,0.572,0.548,0.637,0.581,0.598,0.607,0.604,0.623,0.623	-0.065	MXE(9465)
MCM6	43564	0.0853137	0.621,0.529,0.521,0.5,0.41,0.538,0.415,0.542,0.381,0.524,0.537	0.528,0.523,0.513,0.62,0.531,0.586,0.568,0.522,0.522,0.615	-0.051	MXE(9465)
MCM6	99970	0.0082098	0.95,0.992,0.964,0.976,0.992,0.966,0.975,0.935,0.859,0.973,0.952	0.993,0.983,0.991,0.758,0.878,0.849,0.799,0.996,0.999,0.795	0.054	SE(2646)
MCM6	99975	0.000875097	1.0,1.0,1.0,0.963,1.0,1.0,1.0,0.932,1.0,0.938,0.897	0.927,0.895,1.0,0.777,0.928,0.864,0.989,0.983,1.0,0.8	0.059	SE(2646)
MCM7	4610	0.00119483	0.49,0.494,0.466,0.495,0.58,0.478,0.612,0.544,0.625,0.53,0.552	0.458,0.49,0.483,0.46,0.404,0.484,0.442,0.534,0.472,0.473	0.063	MXE(9465)
MCM8	10810	0.0516486	0.148,0.379,0.369,0.406,0.386,0.429,0.337,0.312,0.274,0.44,0.5	0.472,0.508,0.402,0.459,0.467,0.304,0.515,0.479,0.45,0.396	-0.083	MXE(9465)
MCM8	10819	0.00776536	0.302,0.213,0.281,0.256,0.386,0.305,0.274,0.325,0.425,0.322,0.233	0.158,0.274,0.269,0.286,0.226,0.245,0.205,0.228,0.232,0.213	0.068	MXE(9465)
MCM8	25209	0.102839	1.0,0.954,0.979,1.0,0.919,0.874,1.0,0.784,1.0,0.964,0.984	0.992,0.872,0.889,0.806,0.93,0.847,0.92,0.98,0.933,0.665	0.067	SE(2646)
MCM8	25227	0.0196308	1.0,1.0,1.0,0.966,1.0,1.0,1.0,1.0,1.0,0.956,0.97	0.979,0.982,1.0,0.896,0.962,0.88,0.915,0.992,1.0,0.737	0.056	SE(2646)
MCPH1	3977	0.00365099	0.416,0.415,0.526,0.497,0.366,0.544,0.386,0.45,0.393,0.468,0.455	0.644,0.476,0.532,0.483,0.566,0.476,0.571,0.492,0.483,0.523	-0.078	MXE(9465)
MCRIP2	40128	0.000846055	0.189,0.226,0.23,0.192,0.427,0.263,0.332,0.174,0.447,0.375,0.152	0.162,0.295,0.139,0.124,0.318,0.151,0.0,0.201,0.149,0.087	0.111	MXE(9465)
MCRIP2	40129	0.00313865	0.254,0.241,0.25,0.208,0.498,0.308,0.419,0.22,0.474,0.433,0.177	0.206,0.323,0.123,0.157,0.368,0.173,0.044,0.246,0.189,0.111	0.123	MXE(9465)
MCRS1	23170	0.0448045	0.473,0.469,0.443,0.509,0.631,0.456,0.592,0.44,0.648,0.504,0.453	0.409,0.502,0.508,0.416,0.447,0.351,0.389,0.566,0.474,0.375	0.067	MXE(9465)
MCRS1	23175	0.00140434	0.794,0.732,0.764,0.685,0.809,0.735,0.801,0.694,0.8,0.681,0.714	0.898,0.792,0.771,0.785,0.858,0.758,0.764,0.786,0.785,0.821	-0.056	MXE(9465)
MCRS1	23176	0.000300133	0.349,0.249,0.295,0.213,0.315,0.243,0.202,0.265,0.229,0.263,0.296	0.44,0.355,0.258,0.357,0.363,0.341,0.477,0.281,0.365,0.436	-0.102	MXE(9465)
MCRS1	23171	0.00432762	0.499,0.494,0.472,0.454,0.493,0.462,0.497,0.503,0.455,0.494,0.53	0.507,0.481,0.566,0.552,0.565,0.494,0.567,0.538,0.535,0.571	-0.051	MXE(9465)
MCTP1	12784	0.0478611	0.649,0.765,0.685,0.826,0.597,0.754,0.56,0.678,0.614,0.787,0.8	0.832,0.689,0.771,0.851,0.789,0.71,1.0,1.0,0.727,0.909	-0.126	SE(2646)
MCUB	34880	0.0183833	0.405,0.44,0.569,0.432,0.367,0.503,0.294,0.372,0.302,0.426,0.427	0.517,0.494,0.475,0.476,0.495,0.389,0.519,0.428,0.437,0.514	-0.062	MXE(9465)
MCUR1	51963	0.0188211	0.64,0.509,0.683,0.586,0.62,0.604,0.684,0.636,0.698,0.702,0.634	0.695,0.647,0.702,0.719,0.752,0.724,0.693,0.655,0.666,0.694	-0.059	MXE(9465)
MDH1	16269	0.012595	0.54,0.548,0.544,0.601,0.657,0.614,0.718,0.604,0.721,0.613,0.594	0.539,0.577,0.549,0.569,0.554,0.58,0.517,0.62,0.554,0.556	0.052	MXE(9465)
MDM1	4382	0.00600771	0.586,0.65,0.596,0.539,0.584,0.616,0.572,0.475,0.619,0.566,0.434	0.44,0.53,0.486,0.428,0.42,0.487,0.511,0.483,0.542,0.498	0.084	MXE(9465)
MDM2	40299	0.08675	0.627,0.764,0.668,0.653,0.589,0.742,0.492,0.643,0.629,0.678,0.732	0.83,0.697,0.73,0.666,0.761,0.657,0.698,0.722,0.643,0.745	-0.059	MXE(9465)
MDM2	40308	0.002619	0.465,0.454,0.429,0.397,0.437,0.496,0.442,0.49,0.345,0.39,0.46	0.487,0.446,0.478,0.583,0.435,0.508,0.564,0.481,0.618,0.563	-0.079	MXE(9465)
MDN1	61283	0.00125028	0.357,0.491,0.428,0.416,0.496,0.418,0.483,0.426,0.536,0.521,0.433	0.342,0.452,0.441,0.389,0.443,0.339,0.29,0.378,0.379,0.358	0.074	MXE(9465)
MDN1	61285	0.0024972	0.388,0.341,0.489,0.47,0.435,0.402,0.472,0.419,0.46,0.477,0.5	0.584,0.534,0.519,0.574,0.381,0.564,0.585,0.507,0.518,0.595	-0.095	MXE(9465)
MDN1	61290	0.0607236	0.567,0.593,0.601,0.567,0.595,0.493,0.538,0.523,0.515,0.669,0.569	0.488,0.618,0.554,0.5,0.562,0.493,0.46,0.487,0.465,0.514	0.052	MXE(9465)
MDN1	61291	0.00367682	0.482,0.525,0.426,0.504,0.546,0.425,0.582,0.437,0.586,0.507,0.498	0.452,0.469,0.45,0.331,0.357,0.377,0.405,0.475,0.505,0.323	0.087	MXE(9465)
MDN1	61296	0.016877	0.36,0.502,0.508,0.399,0.425,0.46,0.404,0.402,0.39,0.436,0.442	0.569,0.502,0.447,0.479,0.492,0.563,0.577,0.489,0.426,0.451	-0.07	MXE(9465)
MDN1	61300	0.0982402	0.455,0.875,0.647,0.532,0.505,0.488,0.54,0.471,0.424,0.627,0.565	0.472,0.572,0.631,0.407,0.388,0.337,0.257,0.534,0.496,0.294	0.118	MXE(9465)
MDN1	140345	2.52165e-05	0.639,1.0,1.0,0.923,1.0,0.832,1.0,0.955,1.0,0.95,1.0	1.0,0.963,1.0,0.476,0.922,0.789,0.736,1.0,1.0,0.747	0.073	SE(2646)
MDN1	140347	4.60215e-06	0.705,1.0,1.0,0.918,1.0,0.848,1.0,0.96,1.0,0.962,1.0	1.0,0.963,1.0,0.537,0.912,0.808,0.754,1.0,1.0,0.759	0.072	SE(2646)
MDN1	140372	8.35523e-08	1.0,1.0,1.0,0.962,1.0,1.0,1.0,1.0,1.0,0.976,1.0	1.0,0.98,1.0,0.936,0.879,0.628,0.31,1.0,0.963,0.801	0.145	SE(2646)
MDN1	140373	1.72358e-05	1.0,1.0,1.0,1.0,1.0,0.705,1.0,0.858,1.0,0.977,1.0	1.0,1.0,1.0,0.361,0.951,0.653,0.783,1.0,1.0,1.0	0.083	SE(2646)
ME3	51529	0.114652	0.403,0.443,0.39,0.431,0.404,0.421,0.428,0.439,0.475,0.436,0.447	0.373,0.412,0.299,0.404,0.508,0.385,0.412,0.352,0.298,0.34	0.051	MXE(9465)
MEAF6	33450	0.0581756	1.0,1.0,1.0,0.654,0.954,1.0,0.85,1.0,1.0,1.0,0.887	1.0,0.976,1.0,0.486,1.0,0.739,0.688,0.927,0.943,1.0	0.065	SE(2646)
MECR	28016	0.118924	0.983,1.0,1.0,0.982,1.0,0.946,0.988,0.954,0.96,0.893,0.954	0.992,0.938,0.959,0.984,0.954,0.84,0.75,0.931,1.0,0.735	0.061	MXE(9465)
MECR	28020	0.14099	0.613,0.434,0.55,0.594,0.506,0.551,0.491,0.532,0.489,0.519,0.553	0.542,0.513,0.533,0.553,0.527,0.655,0.758,0.68,0.586,0.602	-0.065	MXE(9465)
MED1	25586	0.0367122	0.378,0.548,0.525,0.528,0.474,0.462,0.457,0.5,0.406,0.466,0.466	0.461,0.533,0.437,0.581,0.502,0.556,0.562,0.525,0.598,0.53	-0.055	MXE(9465)
MED12	2926	0.0978396	0.663,0.604,0.583,0.626,0.7,0.758,0.693,0.625,0.737,0.648,0.659	0.688,0.724,0.588,0.494,0.585,0.623,0.384,0.68,0.682,0.397	0.079	MXE(9465)
MED12	6671	9.64078e-06	0.916,0.989,0.974,0.979,1.0,0.979,0.994,0.922,0.974,0.995,0.949	1.0,1.0,1.0,0.764,0.959,0.939,0.581,1.0,1.0,0.691	0.077	SE(2646)
MED12	6694	0.000260168	0.93,0.988,0.957,0.965,0.966,0.947,0.976,0.899,0.989,0.987,0.949	1.0,1.0,1.0,0.658,0.919,0.87,0.657,1.0,0.996,0.732	0.076	SE(2646)
MED12L	86226	0.042796	0.896,0.949,1.0,0.86,1.0,0.805,1.0,1.0,1.0,1.0,1.0	1.0,1.0,1.0,1.0,0.826,0.74,0.685,1.0,1.0,0.637	0.067	SE(2646)
MED13	33974	0.00497517	0.478,0.415,0.405,0.419,0.329,0.38,0.27,0.384,0.278,0.395,0.443	0.479,0.387,0.414,0.446,0.43,0.458,0.502,0.437,0.501,0.422	-0.066	MXE(9465)
MED13	33978	0.0197285	0.522,0.482,0.559,0.49,0.613,0.547,0.625,0.524,0.578,0.519,0.533	0.466,0.526,0.499,0.531,0.424,0.496,0.483,0.515,0.504,0.479	0.052	MXE(9465)
MED13	33984	0.0800832	0.672,0.497,0.489,0.515,0.594,0.525,0.567,0.498,0.616,0.523,0.51	0.364,0.528,0.481,0.513,0.49,0.494,0.503,0.491,0.53,0.519	0.055	MXE(9465)
MED13	33995	0.0843287	0.766,0.722,0.675,0.568,0.487,0.608,0.57,0.68,0.507,0.633,0.567	0.356,0.575,0.543,0.546,0.466,0.611,0.575,0.475,0.601,0.663	0.076	MXE(9465)
MED13	34001	0.00643477	0.45,0.377,0.515,0.55,0.493,0.501,0.575,0.531,0.543,0.441,0.495	0.657,0.504,0.547,0.611,0.614,0.55,0.554,0.552,0.538,0.58	-0.073	MXE(9465)
MED13	34002	0.0065009	0.45,0.377,0.515,0.549,0.493,0.501,0.573,0.532,0.543,0.44,0.496	0.657,0.502,0.547,0.612,0.615,0.549,0.553,0.552,0.538,0.58	-0.073	MXE(9465)
MED13	34003	0.00833497	0.438,0.35,0.492,0.506,0.438,0.466,0.526,0.501,0.492,0.412,0.45	0.568,0.462,0.502,0.579,0.56,0.517,0.521,0.482,0.495,0.559	-0.064	MXE(9465)
MED13	34004	0.018244	0.455,0.422,0.461,0.472,0.5,0.425,0.358,0.407,0.355,0.49,0.504	0.508,0.462,0.492,0.507,0.476,0.496,0.479,0.489,0.533,0.52	-0.055	MXE(9465)
MED13	34006	0.00310773	0.77,0.745,0.83,0.732,0.646,0.771,0.716,0.749,0.562,0.828,0.75	0.88,0.739,0.834,0.78,0.806,0.81,0.849,0.786,0.828,0.822	-0.077	MXE(9465)
MED13	34007	0.0332421	0.358,0.264,0.497,0.401,0.337,0.396,0.364,0.371,0.279,0.48,0.35	0.403,0.422,0.44,0.401,0.407,0.438,0.478,0.402,0.46,0.45	-0.058	MXE(9465)
MED13	33976	0.00592748	0.82,0.801,0.74,0.759,0.899,0.638,0.776,0.679,0.789,0.748,0.776	0.837,0.843,0.95,0.745,0.825,0.701,0.721,0.966,0.99,0.724	-0.064	MXE(9465)
MED13	33997	0.108126	0.419,0.563,0.423,0.481,0.436,0.459,0.365,0.427,0.359,0.351,0.45	0.541,0.514,0.519,0.4,0.515,0.436,0.454,0.486,0.537,0.429	-0.053	MXE(9465)
MED13L	28709	0.00196878	0.645,0.65,0.652,0.583,0.659,0.581,0.584,0.619,0.551,0.599,0.691	0.805,0.68,0.631,0.623,0.652,0.621,0.7,0.742,0.699,0.701	-0.066	MXE(9465)
MED13L	28711	0.00184529	0.402,0.387,0.411,0.36,0.335,0.353,0.289,0.385,0.233,0.36,0.423	0.489,0.402,0.372,0.401,0.355,0.392,0.467,0.436,0.445,0.45	-0.063	MXE(9465)
MED13L	28717	0.00669938	0.593,0.588,0.569,0.595,0.65,0.567,0.663,0.553,0.695,0.572,0.554	0.432,0.591,0.56,0.533,0.622,0.521,0.578,0.528,0.516,0.488	0.063	MXE(9465)
MED13L	28719	0.00302082	0.482,0.482,0.459,0.504,0.468,0.483,0.482,0.463,0.434,0.465,0.494	0.646,0.479,0.516,0.558,0.535,0.531,0.493,0.559,0.476,0.532	-0.058	MXE(9465)
MED14	2019	7.4283e-06	0.453,0.558,0.51,0.582,0.644,0.64,0.644,0.577,0.702,0.661,0.578	0.468,0.526,0.565,0.481,0.52,0.489,0.448,0.47,0.43,0.452	0.11	MXE(9465)
MED14	2021	3.1912e-05	0.526,0.375,0.557,0.481,0.449,0.464,0.413,0.5,0.435,0.496,0.536	0.587,0.533,0.538,0.566,0.54,0.626,0.621,0.543,0.543,0.579	-0.092	MXE(9465)
MED14	4549	0.0206114	0.759,0.833,0.935,0.746,0.911,0.886,0.773,0.776,0.896,0.826,0.826	0.903,0.811,0.87,0.937,0.857,0.947,0.897,0.936,0.874,0.84	-0.054	SE(2646)
MED15	66851	0.0014739	0.579,0.406,0.457,0.473,0.464,0.449,0.492,0.462,0.412,0.405,0.509	0.564,0.472,0.573,0.515,0.621,0.488,0.533,0.526,0.549,0.546	-0.074	MXE(9465)
MED15	66856	0.000604583	0.789,0.654,0.668,0.671,0.547,0.649,0.546,0.695,0.546,0.572,0.717	0.779,0.59,0.656,0.788,0.585,0.819,0.811,0.806,0.772,0.809	-0.1	MXE(9465)
MED15	66859	0.00816788	0.225,0.236,0.313,0.302,0.295,0.375,0.282,0.24,0.364,0.253,0.284	0.193,0.326,0.347,0.197,0.215,0.186,0.233,0.243,0.209,0.213	0.052	MXE(9465)
MED15	153056	2.5689e-06	0.965,0.922,0.924,0.98,0.962,0.987,0.991,0.967,0.99,0.892,0.875	0.954,0.95,0.981,0.612,0.947,0.706,0.835,0.946,0.924,0.798	0.085	SE(2646)
MED15	153058	2.72039e-12	0.98,0.967,0.956,0.988,0.986,0.993,0.996,0.984,0.995,0.964,0.939	0.981,0.969,0.989,0.759,0.967,0.777,0.876,0.981,0.97,0.853	0.065	SE(2646)
MED16	52011	0.123006	1.0,1.0,1.0,1.0,1.0,1.0,1.0,0.811,1.0,1.0,0.905	0.657,0.923,1.0,0.589,0.827,1.0,0.626,1.0,1.0,0.786	0.133	SE(2646)
MED17	53723	0.140263	0.09,0.273,0.164,0.149,0.36,0.08,0.183,0.139,0.075,0.077,0.178	0.327,0.3,0.307,0.055,0.249,0.087,0.131,0.374,0.378,0.058	-0.066	MXE(9465)
MED17	53725	0.0564195	0.343,0.317,0.444,0.49,0.236,0.448,0.311,0.424,0.34,0.474,0.405	0.238,0.289,0.34,0.39,0.303,0.466,0.367,0.162,0.188,0.395	0.071	MXE(9465)
MED17	53726	0.0474296	0.316,0.323,0.415,0.448,0.266,0.423,0.418,0.45,0.481,0.469,0.447	0.241,0.342,0.31,0.393,0.306,0.481,0.426,0.201,0.206,0.421	0.072	MXE(9465)
MED22	61438	7.18371e-06	0.202,0.348,0.302,0.289,0.374,0.255,0.322,0.328,0.381,0.332,0.286	0.172,0.314,0.254,0.145,0.211,0.195,0.218,0.3,0.196,0.165	0.094	MXE(9465)
MED23	52410	0.0658522	1.0,1.0,0.877,0.946,0.945,1.0,0.898,0.731,0.889,0.816,0.902	0.947,0.912,0.933,0.65,0.799,0.648,0.774,0.961,0.949,0.496	0.103	MXE(9465)
MED23	119855	1.1463e-07	0.0,0.0,0.077,0.141,0.017,0.05,0.018,0.022,0.089,0.04,0.07	0.199,0.038,0.116,0.482,0.122,0.16,0.358,0.146,0.099,0.604	-0.185	SE(2646)
MED23	119857	0.00669324	1.0,1.0,0.918,0.982,0.967,1.0,0.958,0.75,0.919,0.844,0.914	0.93,0.931,0.934,0.62,0.785,0.584,0.743,0.984,0.977,0.399	0.143	SE(2646)
MED23	119861	0.00664345	1.0,1.0,1.0,1.0,1.0,1.0,1.0,0.876,1.0,0.978,1.0	1.0,0.957,1.0,0.681,1.0,0.963,0.978,1.0,1.0,0.772	0.052	SE(2646)
MED24	2857	0.0570568	0.536,0.139,0.23,0.236,0.166,0.305,0.038,0.545,0.094,0.285,0.324	0.201,0.256,0.742,0.349,0.411,0.303,0.707,0.145,0.383,0.871	-0.173	A3SS(70)
MED25	31127	0.036317	0.5,0.435,0.449,0.385,0.463,0.375,0.387,0.427,0.419,0.387,0.484	0.457,0.432,0.489,0.461,0.401,0.464,0.577,0.462,0.524,0.531	-0.052	MXE(9465)
MED25	31131	0.101971	0.497,0.454,0.497,0.519,0.355,0.467,0.334,0.405,0.322,0.474,0.468	0.44,0.492,0.493,0.497,0.631,0.524,0.481,0.406,0.422,0.489	-0.052	MXE(9465)
MED25	31133	0.0456153	0.344,0.473,0.392,0.388,0.52,0.436,0.535,0.488,0.568,0.44,0.451	0.336,0.413,0.41,0.418,0.247,0.405,0.445,0.469,0.434,0.413	0.059	MXE(9465)
MED25	31134	0.000250422	0.427,0.419,0.476,0.492,0.402,0.444,0.411,0.419,0.392,0.474,0.435	0.498,0.494,0.482,0.473,0.647,0.501,0.566,0.448,0.509,0.536	-0.08	MXE(9465)
MED25	71647	0.0385201	1.0,1.0,1.0,0.895,0.924,0.712,0.895,0.759,1.0,0.867,0.89	0.574,0.654,1.0,0.73,0.942,1.0,0.31,0.835,0.474,1.0	0.152	SE(2646)
MED27	7889	0.107754	0.311,0.274,0.273,0.29,0.256,0.307,0.269,0.307,0.21,0.331,0.393	0.405,0.424,0.367,0.312,0.32,0.283,0.299,0.335,0.457,0.242	-0.052	MXE(9465)
MED27	7891	0.0521369	0.543,0.553,0.493,0.488,0.553,0.578,0.451,0.537,0.416,0.581,0.488	0.562,0.558,0.525,0.65,0.532,0.569,0.556,0.531,0.551,0.651	-0.052	MXE(9465)
MEF2A	7389	1.11327e-09	0.867,0.767,0.827,0.769,0.758,0.73,0.832,0.759,0.703,0.837,0.785	0.874,0.847,0.804,0.905,0.908,0.871,0.884,0.85,0.87,0.874	-0.084	MXE(9465)
MEF2A	7391	0.0285234	0.646,0.451,0.556,0.508,0.419,0.438,0.439,0.524,0.353,0.492,0.519	0.599,0.525,0.507,0.625,0.477,0.505,0.639,0.576,0.553,0.55	-0.07	MXE(9465)
MEF2A	7388	0.00576431	0.864,0.644,0.661,0.631,0.594,0.56,0.438,0.576,0.743,0.714,0.673	0.646,0.712,0.644,0.872,0.778,0.805,0.749,0.806,0.738,0.753	-0.105	MXE(9465)
MEF2D	37064	2.40826e-05	0.423,0.155,0.171,0.728,0.292,0.386,0.24,0.249,0.48,0.175,0.182	0.186,0.155,0.216,0.093,0.191,0.092,0.216,0.292,0.105,0.092	0.153	SE(2646)
MEF2D	37065	4.3515e-13	0.211,0.033,0.089,0.165,0.053,0.13,0.056,0.083,0.121,0.119,0.09	0.087,0.055,0.023,0.057,0.073,0.045,0.049,0.057,0.031,0.04	0.053	SE(2646)
MEGF6	39152	0.0235609	0.387,0.506,0.532,0.544,0.578,0.516,0.552,0.496,0.505,0.527,0.418	0.323,0.524,0.493,0.452,0.392,0.434,0.356,0.471,0.424,0.416	0.077	MXE(9465)
MEGF6	39160	0.106277	0.449,0.48,0.639,0.673,0.644,0.596,0.5,0.567,0.529,0.456,0.49	0.388,0.63,0.595,0.518,0.572,0.446,0.295,0.37,0.491,0.24	0.093	MXE(9465)
MEGF6	39169	0.00219504	0.337,0.265,0.306,0.191,0.333,0.141,0.186,0.466,0.238,0.272,0.21	0.208,0.316,0.302,0.426,0.323,0.369,0.483,0.5,0.376,0.494	-0.112	MXE(9465)
MEGF6	39179	0.137597	0.69,0.831,0.795,0.472,0.907,0.315,0.74,0.782,0.822,0.605,0.366	1.0,0.757,0.586,0.826,0.901,0.75,0.881,0.665,0.731,0.83	-0.127	MXE(9465)
MEGF6	39183	0.0256985	0.694,0.893,0.722,0.771,0.68,0.821,0.856,0.719,0.834,0.778,0.812	0.89,0.744,0.721,0.652,0.73,0.76,0.692,0.775,0.588,0.726	0.052	MXE(9465)
MEGF6	39187	0.0409671	0.245,0.288,0.145,0.24,0.331,0.517,0.29,0.27,0.388,0.309,0.325	0.472,0.195,0.0,0.213,0.345,0.168,0.146,0.284,0.158,0.116	0.095	MXE(9465)
MEGF6	39181	0.109647	0.74,1.0,0.761,1.0,0.676,1.0,0.932,0.857,0.693,1.0,1.0	1.0,0.841,0.889,0.742,0.837,0.778,0.733,1.0,0.66,0.753	0.055	MXE(9465)
MEGF6	89694	0.0122321	0.747,0.926,0.824,0.71,0.677,0.78,0.838,0.865,0.885,0.954,0.809	1.0,0.797,0.611,0.503,0.736,0.763,0.28,0.846,0.698,0.669	0.129	SE(2646)
MEGF6	89698	1.03914e-08	0.923,0.987,0.96,0.936,0.96,0.939,0.974,0.961,0.978,0.989,0.946	1.0,0.953,0.868,0.839,0.922,0.935,0.679,0.95,0.936,0.909	0.06	SE(2646)
MEI1	43910	0.119441	0.625,0.558,0.527,0.696,0.566,0.597,0.625,0.613,0.673,0.558,0.603	0.632,0.651,0.764,0.653,0.652,0.458,0.928,1.0,0.614,0.748	-0.106	MXE(9465)
MEI1	43917	0.0407796	0.923,0.737,0.785,0.817,0.879,0.666,0.767,0.69,0.808,0.82,0.465	0.202,0.511,0.711,0.532,0.74,0.631,0.593,1.0,0.608,0.708	0.136	MXE(9465)
MEI1	100836	0.0106955	0.981,0.846,0.891,0.91,0.948,0.732,0.821,0.815,0.818,0.925,0.787	0.607,0.791,0.861,0.489,0.857,0.711,0.517,1.0,0.825,0.704	0.125	SE(2646)
MELK	33399	0.0163772	0.0,0.249,0.168,0.178,0.319,0.47,0.0,0.246,0.322,0.314,0.314	0.403,0.461,0.275,0.654,0.202,0.32,0.535,0.331,0.425,0.653	-0.191	MXE(9465)
MELK	33400	0.118014	0.0,0.374,0.147,0.198,0.244,0.385,0.0,0.174,0.166,0.272,0.258	0.312,0.303,0.277,0.481,0.154,0.268,0.275,0.254,0.32,0.4	-0.103	MXE(9465)
MELK	33407	0.091712	1.0,0.435,0.511,0.443,0.325,0.235,0.0,0.35,0.36,0.607,0.246	0.47,0.761,0.415,0.804,0.31,0.615,0.723,0.466,0.462,0.5	-0.142	MXE(9465)
MELK	33411	0.113542	0.438,0.7,0.53,0.514,0.415,0.546,0.368,0.385,0.473,0.561,0.472	0.399,0.477,0.472,0.418,0.368,0.422,0.303,0.339,0.542,0.402	0.077	MXE(9465)
MELK	33414	0.0546307	0.776,0.535,0.338,0.468,0.345,0.45,0.206,0.307,0.257,0.296,0.404	0.296,0.157,0.401,0.139,0.338,0.324,0.115,0.319,0.299,0.224	0.137	MXE(9465)
MELK	33409	0.0130784	0.0,0.28,0.144,0.108,0.119,0.0,0.0,0.156,0.226,0.174,0.112	0.202,0.152,0.169,0.327,0.082,0.338,0.3,0.25,0.246,0.212	-0.108	MXE(9465)
MELK	76799	0.00319783	1.0,0.801,0.824,0.828,0.841,1.0,1.0,0.773,0.733,0.851,0.856	0.753,0.813,0.765,0.511,0.849,0.586,0.404,0.571,0.767,0.789	0.183	SE(2646)
MELK	76812	0.00192674	1.0,0.895,0.803,0.823,0.911,1.0,1.0,0.768,1.0,0.68,0.94	0.673,0.303,0.82,0.322,0.865,0.753,0.385,0.869,0.722,0.765	0.245	SE(2646)
MELK	76813	0.000517324	1.0,1.0,1.0,1.0,0.902,1.0,1.0,0.929,0.726,0.786,1.0	0.933,0.854,0.962,0.859,1.0,0.786,0.62,0.942,0.822,0.505	0.112	SE(2646)
MELTF	9541	0.0779285	0.454,0.4,0.736,0.399,0.456,0.498,0.344,0.557,0.544,0.436,0.557	0.614,0.41,0.738,0.527,0.691,0.687,0.779,0.732,0.442,0.456	-0.118	MXE(9465)
MEMO1	32369	0.135476	0.595,0.608,0.584,0.626,0.752,0.734,0.747,0.61,0.798,0.565,0.603	0.704,0.602,0.577,0.62,0.664,0.545,0.482,0.718,0.594,0.508	0.055	MXE(9465)
MEMO1	32376	0.00909666	0.537,0.537,0.529,0.553,0.513,0.59,0.426,0.525,0.435,0.601,0.539	0.493,0.577,0.578,0.659,0.576,0.633,0.741,0.513,0.566,0.635	-0.071	MXE(9465)
MEN1	66255	0.0282663	0.439,0.524,0.501,0.512,0.443,0.554,0.419,0.563,0.311,0.524,0.554	0.595,0.512,0.581,0.571,0.522,0.554,0.576,0.515,0.629,0.477	-0.067	MXE(9465)
MERTK	1753	0.00262123	0.9,0.972,0.933,1.0,1.0,1.0,1.0,1.0,0.97,1.0,1.0	0.857,0.988,0.941,0.965,0.91,0.953,0.912,0.778,0.978,0.93	0.058	A5SS(65)
METTL14	35450	0.00013905	0.676,0.663,0.694,0.708,0.57,0.823,0.709,0.717,0.768,0.927,0.739	0.548,0.634,0.568,0.674,0.573,0.603,0.598,0.563,0.587,0.725	0.119	MXE(9465)
METTL14	35452	0.0828944	0.231,0.419,0.439,0.396,0.52,0.27,0.497,0.391,0.549,0.251,0.503	0.463,0.47,0.502,0.467,0.547,0.51,0.576,0.429,0.452,0.41	-0.077	MXE(9465)
METTL14	35453	0.00395885	0.495,0.471,0.552,0.555,0.561,0.534,0.593,0.63,0.618,0.486,0.592	0.592,0.541,0.623,0.709,0.631,0.63,0.698,0.65,0.653,0.592	-0.079	MXE(9465)
METTL14	35449	0.120171	0.453,0.54,0.46,0.598,0.446,0.705,0.459,0.584,0.546,0.693,0.56	0.467,0.551,0.487,0.515,0.494,0.478,0.432,0.493,0.48,0.532	0.057	MXE(9465)
METTL15	16946	0.121069	0.695,0.835,0.794,1.0,1.0,0.632,0.754,0.924,0.789,0.848,0.842	0.827,0.791,0.675,0.659,0.713,0.875,0.505,0.58,0.95,0.687	0.102	MXE(9465)
METTL15	16950	0.0623028	0.0,0.08,0.25,0.159,0.081,0.0,0.136,0.143,0.269,0.125,0.115	0.329,0.262,0.118,0.208,0.06,0.148,0.286,0.233,0.278,0.135	-0.082	MXE(9465)
METTL21A	5694	0.0645218	0.339,0.183,0.261,0.233,0.225,0.38,0.243,0.309,0.247,0.296,0.23	0.273,0.279,0.8,0.591,0.248,0.413,0.38,0.277,0.198,0.479	-0.126	MXE(9465)
METTL21A	13289	5.30836e-07	0.965,0.986,0.946,0.96,0.996,0.961,0.997,0.952,0.953,0.934,0.986	0.903,0.96,0.297,0.767,0.9,0.953,0.859,0.979,0.963,0.806	0.128	SE(2646)
METTL22	47739	0.00565501	0.497,0.644,0.534,0.663,0.657,0.588,0.675,0.719,0.794,0.701,0.592	0.509,0.531,0.558,0.615,0.473,0.548,0.58,0.527,0.57,0.624	0.089	MXE(9465)
METTL22	47740	0.0028202	0.179,0.245,0.215,0.209,0.31,0.149,0.339,0.272,0.376,0.287,0.22	0.123,0.104,0.182,0.251,0.052,0.165,0.228,0.162,0.145,0.305	0.083	MXE(9465)
METTL22	47741	0.0258486	0.315,0.532,0.416,0.491,0.556,0.397,0.602,0.63,0.646,0.5,0.454	0.318,0.361,0.497,0.434,0.242,0.441,0.436,0.328,0.43,0.528	0.102	MXE(9465)
METTL23	50155	0.0618262	0.48,0.457,0.441,0.524,0.431,0.567,0.424,0.473,0.486,0.569,0.454	0.352,0.456,0.437,0.423,0.383,0.488,0.53,0.432,0.431,0.382	0.051	MXE(9465)
METTL2A	2100	0.123629	0.665,0.583,0.499,0.68,0.572,0.721,0.699,0.517,0.788,0.702,0.655	0.628,0.655,0.558,0.56,0.599,0.472,0.57,0.594,0.616,0.501	0.068	MXE(9465)
METTL2A	2099	0.0371271	0.273,0.164,0.304,0.16,0.19,0.156,0.182,0.187,0.213,0.297,0.22	0.288,0.274,0.177,0.214,0.31,0.275,0.344,0.24,0.25,0.294	-0.053	MXE(9465)
METTL2B	69949	0.0962028	0.563,0.323,0.472,0.318,0.241,0.139,0.657,0.589,0.469,0.332,0.36	0.436,0.376,0.484,0.691,0.514,0.623,0.55,0.485,0.456,0.685	-0.124	MXE(9465)
METTL2B	69951	0.0258486	0.401,0.203,0.19,0.127,0.122,0.145,0.246,0.301,0.219,0.211,0.265	0.23,0.18,0.463,0.511,0.273,0.496,0.337,0.208,0.282,0.443	-0.121	MXE(9465)
METTL2B	69952	0.10109	0.082,0.211,0.167,0.076,0.221,0.038,0.041,0.113,0.093,0.306,0.103	0.049,0.17,0.0,0.167,0.026,0.138,0.063,0.043,0.096,0.054	0.051	MXE(9465)
METTL4	58336	0.0257503	0.469,0.601,0.579,0.405,0.374,0.454,0.421,0.434,0.374,0.465,0.524	0.557,0.618,0.564,0.508,0.474,0.526,0.53,0.526,0.593,0.488	-0.075	MXE(9465)
METTL4	133457	0.000481618	1.0,0.812,1.0,0.98,0.979,1.0,0.955,0.91,0.924,1.0,0.979	0.951,0.681,1.0,0.738,1.0,0.911,1.0,0.98,0.898,0.867	0.055	SE(2646)
METTL5	66573	0.00403924	0.538,0.635,0.662,0.587,0.599,0.571,0.622,0.585,0.587,0.632,0.592	0.662,0.635,0.64,0.622,0.621,0.636,0.69,0.647,0.683,0.726	-0.055	MXE(9465)
METTL5	66574	0.0207512	0.54,0.651,0.636,0.657,0.603,0.595,0.574,0.619,0.515,0.689,0.623	0.664,0.68,0.673,0.652,0.598,0.607,0.69,0.638,0.694,0.745	-0.055	MXE(9465)
METTL5	66578	0.128212	0.872,0.925,0.758,0.93,0.823,0.89,0.899,0.852,0.762,0.805,0.893	0.828,0.905,0.941,0.91,0.873,0.757,0.619,0.682,0.74,0.674	0.062	MXE(9465)
METTL5	815	0.00102652	0.147,0.16,0.163,0.306,0.255,0.098,0.197,0.249,0.076,0.193,0.194	0.03,0.194,0.225,0.126,0.071,0.171,0.099,0.097,0.133,0.143	0.056	RI(57)
METTL8	34461	0.149925	0.757,0.711,0.744,0.798,0.8,0.779,0.769,0.688,0.786,0.675,0.727	0.517,0.735,0.669,0.771,0.549,0.75,0.826,0.59,0.734,0.794	0.055	MXE(9465)
METTL8	79162	0.00748401	1.0,0.806,0.624,0.656,1.0,0.779,0.905,0.912,0.651,0.539,0.879	0.919,1.0,1.0,1.0,1.0,0.797,0.394,1.0,0.921,1.0	-0.108	SE(2646)
METTL8	79171	0.0185359	1.0,0.914,0.689,0.867,1.0,0.833,0.968,0.96,0.933,0.712,0.942	0.957,1.0,1.0,1.0,1.0,0.914,0.617,1.0,0.976,1.0	-0.054	SE(2646)
METTL9	48913	0.000125957	0.275,0.396,0.306,0.274,0.366,0.382,0.348,0.267,0.385,0.377,0.284	0.263,0.302,0.299,0.292,0.214,0.312,0.229,0.301,0.25,0.254	0.061	MXE(9465)
MFF	32807	0.00351495	0.284,0.345,0.367,0.388,0.332,0.378,0.311,0.298,0.298,0.366,0.352	0.221,0.375,0.327,0.226,0.329,0.306,0.194,0.307,0.302,0.276	0.052	MXE(9465)
MFF	75440	0.00803491	0.955,0.987,0.966,0.957,1.0,0.917,0.963,0.949,0.945,0.959,0.987	0.985,1.0,0.987,0.73,0.945,0.848,0.632,0.997,1.0,0.864	0.063	SE(2646)
MFN1	34136	0.0500057	0.265,0.335,0.291,0.309,0.155,0.348,0.241,0.303,0.192,0.255,0.292	0.477,0.279,0.379,0.257,0.286,0.354,0.339,0.257,0.314,0.332	-0.056	MXE(9465)
MFN2	15615	0.0292249	0.429,0.474,0.451,0.454,0.332,0.491,0.369,0.514,0.333,0.552,0.488	0.511,0.513,0.449,0.584,0.475,0.499,0.545,0.448,0.481,0.536	-0.06	MXE(9465)
MFNG	45504	0.0184222	0.475,0.538,0.59,0.569,0.632,0.601,0.668,0.495,0.708,0.597,0.478	0.446,0.535,0.59,0.544,0.49,0.502,0.559,0.516,0.479,0.521	0.059	MXE(9465)
MFSD1	10017	0.0476733	0.162,0.102,0.123,0.107,0.091,0.081,0.097,0.148,0.074,0.128,0.154	0.104,0.117,0.088,0.244,0.066,0.2,0.521,0.162,0.126,0.24	-0.072	MXE(9465)
MFSD1	10019	0.0633194	0.434,0.362,0.476,0.452,0.349,0.434,0.382,0.43,0.377,0.445,0.456	0.436,0.412,0.36,0.598,0.52,0.545,0.885,0.361,0.383,0.59	-0.091	MXE(9465)
MFSD10	70000	2.95593e-11	0.469,0.475,0.438,0.431,0.552,0.466,0.509,0.461,0.578,0.502,0.45	0.242,0.427,0.381,0.381,0.214,0.38,0.38,0.376,0.3,0.341	0.142	MXE(9465)
MFSD11	24288	0.109563	0.408,0.431,0.295,0.328,0.412,0.373,0.379,0.217,0.403,0.261,0.327	0.198,0.301,0.318,0.374,0.202,0.295,0.269,0.326,0.288,0.303	0.061	MXE(9465)
MFSD11	24292	0.0144839	0.679,0.664,0.636,0.608,0.696,0.713,0.687,0.611,0.662,0.732,0.613	0.547,0.644,0.589,0.567,0.553,0.649,0.61,0.576,0.595,0.649	0.066	MXE(9465)
MFSD11	24293	0.0470642	0.531,0.559,0.522,0.564,0.644,0.61,0.733,0.52,0.683,0.58,0.508	0.457,0.558,0.549,0.522,0.537,0.595,0.455,0.525,0.496,0.557	0.062	MXE(9465)
MFSD12	39045	0.0908245	0.372,0.349,0.372,0.354,0.42,0.33,0.375,0.371,0.406,0.467,0.278	0.31,0.419,0.26,0.35,0.354,0.368,0.218,0.401,0.256,0.267	0.052	MXE(9465)
MFSD14A	23518	0.00522095	0.338,0.31,0.402,0.3,0.405,0.3,0.408,0.354,0.432,0.377,0.354	0.168,0.286,0.333,0.333,0.256,0.315,0.339,0.307,0.342,0.306	0.063	MXE(9465)
MFSD14A	23519	0.0086591	0.621,0.648,0.647,0.581,0.67,0.626,0.736,0.583,0.808,0.69,0.589	0.476,0.648,0.653,0.625,0.591,0.608,0.544,0.61,0.499,0.579	0.071	MXE(9465)
MFSD14A	23522	0.00144933	0.291,0.289,0.401,0.304,0.145,0.425,0.435,0.455,0.406,0.339,0.353	0.113,0.176,0.085,0.297,0.408,0.404,0.329,0.075,0.105,0.354	0.115	MXE(9465)
MFSD14A	23526	0.000529666	0.469,0.457,0.483,0.533,0.483,0.493,0.404,0.461,0.358,0.422,0.514	0.536,0.496,0.513,0.493,0.52,0.545,0.603,0.525,0.575,0.522	-0.071	MXE(9465)
MFSD14A	23528	1.08477e-07	0.294,0.304,0.244,0.327,0.252,0.282,0.226,0.265,0.177,0.266,0.261	0.342,0.334,0.35,0.332,0.332,0.358,0.328,0.322,0.311,0.35	-0.072	MXE(9465)
MFSD14B	51508	0.0158723	0.361,0.326,0.379,0.393,0.261,0.304,0.252,0.348,0.224,0.498,0.378	0.317,0.383,0.393,0.763,0.5,0.445,0.637,0.304,0.335,0.75	-0.144	MXE(9465)
MFSD14B	51513	0.034027	0.314,0.335,0.358,0.355,0.463,0.426,0.406,0.448,0.438,0.445,0.42	0.456,0.389,0.398,0.058,0.313,0.306,0.254,0.424,0.43,0.22	0.076	MXE(9465)
MFSD14B	51514	0.036974	0.328,0.392,0.413,0.361,0.547,0.396,0.472,0.486,0.499,0.466,0.454	0.449,0.423,0.44,0.093,0.288,0.341,0.308,0.459,0.462,0.218	0.09	MXE(9465)
MFSD14B	51517	0.0355877	0.429,0.513,0.559,0.435,0.607,0.424,0.599,0.506,0.625,0.514,0.511	0.447,0.509,0.499,0.388,0.401,0.447,0.41,0.526,0.502,0.246	0.083	MXE(9465)
MFSD14B	51523	0.10012	0.391,0.489,0.46,0.516,0.398,0.564,0.366,0.417,0.289,0.401,0.535	0.48,0.516,0.488,0.437,0.527,0.539,0.481,0.561,0.444,0.554	-0.064	MXE(9465)
MFSD14B	51524	0.00108987	0.413,0.441,0.449,0.42,0.362,0.433,0.342,0.408,0.32,0.431,0.515	0.489,0.478,0.471,0.423,0.503,0.597,0.569,0.511,0.558,0.4	-0.088	MXE(9465)
MFSD14B	51525	0.031341	0.332,0.367,0.325,0.422,0.4,0.472,0.354,0.346,0.346,0.411,0.396	0.469,0.447,0.527,0.374,0.356,0.454,0.446,0.43,0.44,0.449	-0.06	MXE(9465)
MFSD14B	117850	0.0371113	0.761,0.879,0.912,0.905,0.967,0.887,0.945,0.944,0.935,0.863,0.922	0.943,0.958,0.893,0.278,0.778,0.855,0.606,0.955,0.948,0.37	0.143	SE(2646)
MFSD14C	13913	0.00867093	0.383,0.762,0.628,0.614,0.658,0.702,0.634,0.572,0.75,0.541,0.489	0.582,0.565,0.475,0.43,0.398,0.492,0.536,0.527,0.464,0.454	0.12	MXE(9465)
MFSD8	1865	0.0435193	0.706,0.776,0.751,0.774,0.803,0.634,0.926,0.796,0.831,0.756,0.634	0.412,0.725,0.649,0.757,0.764,0.699,0.624,0.72,0.713,0.621	0.094	MXE(9465)
MFSD8	1869	0.0634858	0.303,0.363,0.295,0.394,0.346,0.482,0.388,0.345,0.235,0.473,0.479	0.529,0.385,0.405,0.557,0.429,0.497,0.564,0.434,0.286,0.719	-0.108	MXE(9465)
MFSD8	1883	0.0203419	0.627,0.545,0.672,0.76,0.794,0.614,0.809,0.6,0.854,0.692,0.595	0.75,0.659,0.627,0.577,0.552,0.476,0.635,0.702,0.597,0.522	0.078	MXE(9465)
MFSD8	1884	0.000111431	0.35,0.041,0.045,0.112,0.125,0.057,0.125,0.107,0.081,0.081,0.083	0.0,0.024,0.013,0.039,0.037,0.034,0.045,0.042,0.077,0.027	0.076	MXE(9465)
MFSD8	1873	0.146034	0.713,0.609,0.556,0.531,0.649,0.477,0.602,0.609,0.666,0.474,0.628	0.531,0.6,0.652,0.723,0.592,0.776,0.602,0.704,0.704,0.648	-0.061	MXE(9465)
MFSD8	4209	2.09378e-05	0.947,1.0,1.0,0.976,0.964,1.0,1.0,1.0,1.0,0.946,1.0	0.73,1.0,0.968,0.823,0.921,0.917,0.809,0.979,0.985,0.823	0.089	SE(2646)
MFSD8	4224	0.0757972	0.871,1.0,0.931,0.93,1.0,0.744,0.953,0.911,0.903,0.814,0.904	0.891,0.934,0.969,0.559,0.963,0.807,0.678,0.968,0.952,0.699	0.064	SE(2646)
MFSD8	4234	2.51486e-07	1.0,1.0,0.965,0.971,1.0,0.737,1.0,0.845,0.988,0.969,1.0	0.831,0.88,1.0,0.894,0.852,0.858,0.866,1.0,0.936,0.839	0.057	SE(2646)
MFSD9	26970	0.00435362	0.909,1.0,0.671,1.0,1.0,1.0,1.0,0.713,1.0,0.929,0.768	0.621,1.0,0.889,0.793,0.902,0.746,0.748,0.939,0.896,0.696	0.085	MXE(9465)
MFSD9	61911	0.00916231	0.905,0.941,0.679,0.888,1.0,1.0,1.0,0.786,0.873,0.96,0.808	0.565,0.934,0.905,0.55,0.853,0.689,0.734,0.96,0.898,0.702	0.116	SE(2646)
MGA	53021	0.0371449	0.3,0.418,0.403,0.423,0.272,0.374,0.25,0.297,0.213,0.379,0.367	0.537,0.377,0.448,0.355,0.481,0.381,0.358,0.315,0.336,0.469	-0.07	MXE(9465)
MGA	53023	0.0383433	0.739,0.647,0.548,0.53,0.606,0.661,0.641,0.586,0.744,0.62,0.595	0.576,0.619,0.503,0.605,0.579,0.57,0.485,0.514,0.526,0.642	0.067	MXE(9465)
MGA	53032	0.0612717	0.265,0.449,0.316,0.316,0.314,0.279,0.257,0.333,0.26,0.378,0.342	0.481,0.329,0.303,0.507,0.327,0.366,0.352,0.376,0.355,0.422	-0.063	MXE(9465)
MGA	53024	0.106682	0.429,0.769,0.463,0.472,0.508,0.536,0.529,0.446,0.538,0.591,0.545	0.485,0.45,0.348,0.431,0.488,0.477,0.467,0.37,0.408,0.515	0.086	MXE(9465)
MGLL	32540	0.0995135	0.379,0.444,0.391,0.482,0.558,0.517,0.59,0.457,0.581,0.413,0.478	0.414,0.471,0.455,0.367,0.414,0.339,0.299,0.578,0.41,0.342	0.072	MXE(9465)
MGLL	32541	0.124932	0.365,0.597,0.443,0.449,0.418,0.531,0.567,0.491,0.528,0.515,0.494	0.404,0.417,0.459,0.441,0.337,0.38,0.447,0.493,0.463,0.458	0.061	MXE(9465)
MGME1	14250	0.0696988	0.375,0.111,0.253,0.155,0.236,0.178,0.19,0.199,0.139,0.246,0.293	0.3,0.395,0.295,0.12,0.229,0.323,0.199,0.319,0.396,0.178	-0.059	MXE(9465)
MIA2	53570	0.0102967	0.211,0.55,0.385,0.473,0.525,0.536,0.667,0.513,0.483,0.605,0.447	0.391,0.381,0.485,0.397,0.254,0.337,0.342,0.391,0.34,0.41	0.118	MXE(9465)
MIA2	53573	0.0183944	0.08,0.288,0.111,0.122,0.403,0.188,0.257,0.214,0.233,0.22,0.472	0.132,0.162,0.067,0.203,0.076,0.229,0.104,0.085,0.124,0.148	0.102	MXE(9465)
MIA2	53574	0.102585	0.492,0.719,0.638,0.649,0.769,0.667,0.76,0.718,0.688,0.766,0.699	0.666,0.666,0.708,0.66,0.537,0.573,0.58,0.741,0.593,0.62	0.053	MXE(9465)
MIA2	53583	0.00930088	0.331,0.375,0.426,0.474,0.405,0.458,0.369,0.377,0.31,0.422,0.441	0.411,0.498,0.444,0.459,0.42,0.466,0.491,0.419,0.491,0.468	-0.058	MXE(9465)
MIA3	53428	0.00162149	0.588,0.478,0.466,0.422,0.387,0.441,0.398,0.362,0.385,0.439,0.397	0.512,0.489,0.477,0.495,0.53,0.539,0.562,0.442,0.492,0.511	-0.072	MXE(9465)
MIB1	24636	0.138861	0.381,0.671,0.566,0.578,0.65,0.564,0.644,0.489,0.614,0.507,0.536	0.598,0.586,0.571,0.69,0.581,0.623,0.718,0.568,0.644,0.722	-0.066	MXE(9465)
MIB2	65836	0.00508305	0.327,0.152,0.336,0.263,0.324,0.334,0.19,0.275,0.222,0.257,0.356	0.544,0.233,0.279,0.45,0.301,0.32,0.588,0.419,0.342,0.438	-0.115	MXE(9465)
MIB2	65837	0.0455184	0.668,0.861,0.851,0.804,0.84,0.942,0.79,0.749,0.88,0.861,0.764	0.175,0.794,0.87,0.664,0.876,0.8,0.563,0.603,0.77,0.779	0.13	MXE(9465)
MIB2	150650	9.91851e-14	1.0,1.0,0.986,0.982,0.986,0.971,0.99,0.972,0.971,0.996,1.0	0.956,0.981,0.85,0.943,0.953,0.945,0.843,0.911,0.978,1.0	0.051	SE(2646)
MIB2	150651	4.58815e-12	1.0,1.0,0.967,0.964,0.975,0.952,0.981,0.93,0.941,0.991,1.0	0.922,0.961,0.743,0.888,0.865,0.89,0.74,0.847,0.956,1.0	0.092	SE(2646)
MIB2	150657	2.12651e-05	1.0,1.0,0.974,0.932,1.0,1.0,1.0,1.0,0.972,0.993,1.0	0.866,0.962,1.0,0.903,1.0,0.978,0.855,1.0,1.0,0.686	0.063	SE(2646)
MICA	55874	0.0228636	0.366,0.306,0.357,0.264,0.314,0.35,0.321,0.372,0.275,0.298,0.355	0.385,0.484,0.368,0.365,0.303,0.34,0.428,0.275,0.392,0.453	-0.054	MXE(9465)
MICA	55875	0.0689811	0.37,0.302,0.422,0.5,0.504,0.528,0.536,0.566,0.566,0.583,0.53	0.184,0.346,0.336,0.469,0.401,0.484,0.383,0.493,0.503,0.372	0.094	MXE(9465)
MICA	55877	0.0540212	0.498,0.471,0.576,0.565,0.638,0.648,0.728,0.7,0.737,0.693,0.64	0.527,0.496,0.415,0.591,0.57,0.603,0.48,0.593,0.65,0.529	0.081	MXE(9465)
MICA	55879	0.0501033	0.596,0.565,0.571,0.618,0.714,0.68,0.757,0.774,0.833,0.741,0.728	0.542,0.431,0.59,0.707,0.615,0.668,0.655,0.658,0.68,0.592	0.075	MXE(9465)
MICAL1	14783	0.0491496	0.278,0.456,0.329,0.385,0.405,0.452,0.422,0.326,0.441,0.326,0.338	0.388,0.402,0.383,0.315,0.388,0.16,0.186,0.285,0.231,0.311	0.073	MXE(9465)
MICAL1	14784	0.0151969	0.131,0.352,0.229,0.258,0.275,0.294,0.273,0.174,0.254,0.251,0.173	0.249,0.308,0.198,0.189,0.223,0.076,0.047,0.162,0.151,0.203	0.062	MXE(9465)
MICAL1	14794	0.0568586	0.126,0.364,0.308,0.284,0.281,0.293,0.324,0.188,0.268,0.339,0.191	0.242,0.355,0.23,0.215,0.305,0.156,0.057,0.188,0.172,0.233	0.054	MXE(9465)
MICAL1	14810	0.00510529	0.722,0.631,0.668,0.682,0.615,0.611,0.604,0.686,0.553,0.727,0.742	0.665,0.673,0.68,0.755,0.687,0.774,0.839,0.713,0.766,0.745	-0.071	MXE(9465)
MICAL1	14811	0.00058834	0.729,0.661,0.672,0.694,0.69,0.644,0.685,0.679,0.643,0.69,0.75	0.753,0.697,0.67,0.76,0.777,0.796,0.783,0.736,0.772,0.771	-0.066	MXE(9465)
MICAL1	14812	0.0320404	0.681,0.568,0.684,0.679,0.626,0.615,0.608,0.679,0.587,0.707,0.722	0.64,0.678,0.678,0.712,0.7,0.714,0.754,0.668,0.789,0.706	-0.053	MXE(9465)
MICAL1	14818	0.089331	0.684,0.511,0.574,0.6,0.489,0.559,0.472,0.609,0.461,0.602,0.661	0.538,0.535,0.63,0.654,0.505,0.873,0.88,0.631,0.656,0.628	-0.087	MXE(9465)
MICAL1	14834	0.0195759	0.615,0.486,0.551,0.581,0.495,0.55,0.5,0.602,0.49,0.546,0.625	0.569,0.509,0.6,0.715,0.57,0.591,0.8,0.564,0.639,0.638	-0.07	MXE(9465)
MICAL1	14835	0.0147909	0.63,0.532,0.571,0.604,0.594,0.603,0.599,0.631,0.605,0.528,0.651	0.642,0.553,0.594,0.728,0.67,0.647,0.765,0.607,0.675,0.671	-0.06	MXE(9465)
MICAL1	34279	1.86364e-08	0.939,1.0,0.982,1.0,1.0,0.968,0.973,0.981,1.0,0.965,1.0	1.0,1.0,0.921,0.878,1.0,1.0,0.687,1.0,0.863,0.946	0.053	SE(2646)
MICAL1	34295	6.97107e-07	0.945,0.979,0.963,0.993,0.974,0.967,0.974,0.937,0.928,0.96,0.922	0.973,0.987,0.897,0.842,1.0,0.744,0.485,1.0,0.921,0.739	0.1	SE(2646)
MICAL1	34311	4.28296e-06	0.865,0.976,1.0,0.975,0.895,0.973,1.0,0.96,0.946,0.973,0.951	1.0,0.979,0.927,0.767,0.849,1.0,0.5,1.0,0.955,0.674	0.091	SE(2646)
MICAL1	34312	0.000218196	0.928,0.969,0.947,0.99,0.959,0.953,0.962,0.938,0.898,0.947,0.918	0.94,0.979,0.864,0.843,1.0,0.501,0.495,1.0,0.914,0.708	0.122	SE(2646)
MICAL1	34338	0.00086116	0.858,0.953,1.0,0.97,0.851,0.963,1.0,0.947,0.917,0.961,0.931	1.0,0.969,0.882,0.687,0.798,1.0,0.324,1.0,0.94,0.58	0.123	SE(2646)
MICAL1	34339	0.00390962	0.923,0.938,0.919,0.987,0.94,0.935,0.95,0.919,0.847,0.922,0.885	0.935,0.969,0.788,0.781,1.0,0.397,0.32,1.0,0.887,0.618	0.155	SE(2646)
MICAL1	34364	4.43594e-11	0.98,0.991,0.982,0.996,0.988,0.983,0.993,0.975,0.974,0.978,0.973	0.995,0.991,0.914,0.957,1.0,0.712,0.709,1.0,0.97,0.838	0.074	SE(2646)
MICAL2	10516	0.0798832	0.497,0.415,0.388,0.554,0.672,0.49,0.625,0.557,0.72,0.505,0.547	0.668,0.577,0.597,0.631,0.638,0.651,0.647,0.711,0.534,0.677	-0.09	MXE(9465)
MICAL2	10527	0.0365836	0.394,0.0,0.0,0.051,0.477,0.0,1.0,0.14,0.0,0.394,0.0	0.115,0.163,0.0,0.654,0.0,1.0,0.394,0.037,0.394,0.328	-0.085	MXE(9465)
MICAL2	10549	0.0155664	0.33,0.441,0.458,0.324,0.294,0.342,0.307,0.353,0.255,0.301,0.33	0.345,0.417,0.397,0.436,0.279,0.402,0.497,0.392,0.333,0.418	-0.052	MXE(9465)
MICALL1	3988	0.00299152	0.691,0.579,0.641,0.603,0.558,0.6,0.634,0.665,0.648,0.632,0.625	0.76,0.609,0.65,0.696,0.747,0.703,0.759,0.697,0.609,0.708	-0.069	MXE(9465)
MICALL2	34214	0.118101	0.245,0.326,0.204,0.263,0.323,0.233,0.261,0.263,0.278,0.379,0.243	0.532,0.214,0.0,0.413,0.419,0.38,0.419,0.396,0.238,0.384	-0.065	MXE(9465)
MICU2	36912	0.00167553	0.426,0.394,0.424,0.496,0.451,0.502,0.423,0.496,0.473,0.49,0.48	0.519,0.502,0.451,0.53,0.485,0.558,0.532,0.523,0.513,0.598	-0.062	MXE(9465)
MICU2	36915	0.00272404	0.498,0.53,0.556,0.587,0.523,0.591,0.447,0.455,0.472,0.561,0.486	0.544,0.575,0.553,0.591,0.653,0.612,0.558,0.562,0.555,0.608	-0.062	MXE(9465)
MICU2	36917	0.00944826	0.425,0.504,0.492,0.481,0.435,0.406,0.495,0.445,0.514,0.51,0.415	0.49,0.509,0.548,0.537,0.517,0.49,0.491,0.52,0.536,0.535	-0.052	MXE(9465)
MICU2	36918	2.19657e-05	0.561,0.506,0.563,0.512,0.579,0.584,0.602,0.505,0.668,0.57,0.589	0.498,0.492,0.521,0.483,0.488,0.463,0.481,0.477,0.433,0.524	0.081	MXE(9465)
MIDN	10109	0.0232762	0.494,0.521,0.472,0.52,0.286,0.463,0.375,0.383,0.307,0.364,0.455	0.516,0.458,0.619,0.469,0.655,0.473,0.543,0.336,0.487,0.512	-0.085	MXE(9465)
MIER1	39114	4.28844e-05	0.794,0.94,0.814,0.796,0.866,0.784,0.816,0.748,0.781,0.85,0.784	0.7,0.811,0.684,0.656,0.647,0.725,0.725,0.735,0.783,0.585	0.111	MXE(9465)
MIER1	39115	0.00123224	0.282,0.437,0.4,0.52,0.418,0.529,0.294,0.318,0.391,0.443,0.285	0.174,0.472,0.45,0.22,0.216,0.202,0.186,0.332,0.234,0.201	0.124	MXE(9465)
MIER1	39126	0.0624105	0.454,0.411,0.484,0.442,0.336,0.493,0.215,0.384,0.204,0.428,0.427	0.431,0.422,0.506,0.425,0.494,0.458,0.437,0.392,0.48,0.455	-0.061	MXE(9465)
MIER1	39128	0.0504146	0.422,0.323,0.485,0.474,0.394,0.519,0.276,0.408,0.301,0.434,0.422	0.5,0.417,0.526,0.42,0.499,0.465,0.467,0.432,0.463,0.467	-0.06	MXE(9465)
MIER1	39130	0.0736656	0.12,0.199,0.236,0.243,0.306,0.117,0.325,0.309,0.416,0.33,0.28	0.103,0.297,0.207,0.23,0.178,0.222,0.233,0.2,0.2,0.21	0.054	MXE(9465)
MIER1	39134	0.0268886	0.553,0.432,0.475,0.457,0.364,0.376,0.425,0.445,0.4,0.468,0.447	0.556,0.485,0.441,0.535,0.504,0.483,0.539,0.41,0.477,0.485	-0.051	MXE(9465)
MIER1	39138	0.00309645	0.498,0.469,0.457,0.424,0.354,0.358,0.307,0.399,0.217,0.315,0.401	0.432,0.44,0.478,0.458,0.392,0.446,0.486,0.526,0.504,0.441	-0.079	MXE(9465)
MIGA1	59854	0.0153908	0.847,0.884,0.906,0.849,0.751,0.879,0.892,0.882,0.932,0.959,0.888	0.668,0.814,0.742,0.952,0.809,0.906,0.854,0.75,0.73,0.841	0.072	MXE(9465)
MIGA2	25832	0.00852319	0.278,0.242,0.112,0.174,0.086,0.181,0.203,0.254,0.049,0.127,0.287	0.31,0.144,0.257,0.303,0.152,0.365,0.467,0.201,0.202,0.282	-0.087	MXE(9465)
MIIP	53516	0.0863103	0.307,0.38,0.316,0.36,0.289,0.356,0.229,0.367,0.191,0.405,0.392	0.158,0.362,0.311,0.279,0.09,0.332,0.308,0.257,0.367,0.29	0.051	MXE(9465)
MIIP	53517	0.0612628	0.413,0.533,0.488,0.502,0.427,0.549,0.363,0.493,0.326,0.537,0.518	0.297,0.487,0.471,0.387,0.264,0.446,0.398,0.384,0.488,0.407	0.065	MXE(9465)
MIIP	53519	0.0207925	0.373,0.463,0.354,0.437,0.371,0.384,0.445,0.305,0.375,0.469,0.362	0.379,0.33,0.259,0.291,0.343,0.348,0.265,0.381,0.391,0.38	0.058	MXE(9465)
MIIP	53515	0.00332636	0.464,0.545,0.558,0.479,0.524,0.615,0.478,0.356,0.516,0.495,0.427	0.383,0.416,0.486,0.409,0.394,0.388,0.403,0.42,0.45,0.405	0.081	MXE(9465)
MILR1	57573	0.0578989	0.466,0.355,0.512,0.471,0.426,0.421,0.508,0.447,0.458,0.442,0.474	0.467,0.459,0.469,0.526,0.445,0.496,0.674,0.494,0.486,0.57	-0.056	MXE(9465)
MILR1	57577	0.122328	0.432,0.335,0.473,0.421,0.316,0.326,0.347,0.421,0.288,0.43,0.518	0.385,0.418,0.388,0.506,0.315,0.469,0.487,0.551,0.536,0.506	-0.065	MXE(9465)
MILR1	57581	0.0647935	0.882,0.881,0.866,0.904,0.916,0.883,0.891,0.916,0.909,0.941,0.924	0.956,0.906,0.89,0.839,0.913,0.879,0.406,0.766,0.911,0.769	0.078	MXE(9465)
MILR1	57584	0.0303266	0.094,0.111,0.129,0.092,0.064,0.087,0.073,0.08,0.059,0.061,0.098	0.038,0.084,0.091,0.154,0.054,0.113,0.415,0.351,0.098,0.233	-0.077	MXE(9465)
MILR1	57575	0.0193488	0.427,0.342,0.407,0.413,0.315,0.339,0.346,0.443,0.277,0.486,0.478	0.43,0.402,0.447,0.516,0.375,0.456,0.488,0.474,0.479,0.525	-0.071	MXE(9465)
MILR1	131786	0.0542823	0.91,0.902,0.846,0.921,0.915,0.906,0.864,0.92,0.929,0.961,0.929	0.951,0.923,0.911,0.815,0.946,0.861,0.338,0.673,0.93,0.696	0.105	SE(2646)
MILR1	131787	6.89542e-08	0.969,0.985,1.0,0.987,0.948,0.985,0.971,0.968,0.975,0.98,0.996	0.96,0.97,0.99,0.873,0.896,0.891,0.742,1.0,0.931,0.928	0.06	SE(2646)
MINDY1	62643	0.0661137	0.874,0.933,0.85,0.985,0.972,0.765,0.898,0.887,0.94,0.875,0.905	0.91,0.923,0.93,0.561,0.835,0.918,0.595,0.973,0.922,0.867	0.055	MXE(9465)
MINDY1	62644	0.0218499	0.885,0.901,0.808,0.981,0.976,0.787,0.891,0.872,0.942,0.853,0.906	0.821,0.915,0.916,0.578,0.772,0.917,0.583,0.964,0.932,0.856	0.066	MXE(9465)
MINDY1	62647	0.0215186	0.928,0.847,0.849,0.876,0.887,0.761,0.927,0.908,0.977,0.965,0.928	0.869,0.958,0.94,0.71,0.737,0.858,0.659,0.962,0.929,0.674	0.066	MXE(9465)
MINDY1	62648	0.136024	0.451,0.371,0.407,0.395,0.406,0.332,0.388,0.373,0.396,0.48,0.426	0.203,0.466,0.404,0.291,0.294,0.445,0.33,0.327,0.44,0.301	0.052	MXE(9465)
MINDY1	143330	0.0225858	1.0,1.0,1.0,0.976,1.0,1.0,1.0,1.0,1.0,0.976,0.946	1.0,1.0,1.0,0.856,0.947,0.898,0.793,0.981,0.987,0.797	0.065	SE(2646)
MINDY3	13524	0.055626	0.152,0.276,0.314,0.296,0.404,0.443,0.294,0.431,0.298,0.462,0.395	0.469,0.373,0.448,0.414,0.32,0.447,0.439,0.383,0.364,0.484	-0.072	MXE(9465)
MINDY3	13525	0.000188322	0.286,0.339,0.415,0.478,0.316,0.394,0.189,0.459,0.3,0.507,0.526	0.532,0.503,0.566,0.533,0.418,0.594,0.535,0.496,0.535,0.544	-0.143	MXE(9465)
MINDY3	13528	0.0652301	0.439,0.538,0.464,0.426,0.648,0.534,0.679,0.521,0.655,0.464,0.444	0.283,0.548,0.484,0.407,0.453,0.442,0.344,0.495,0.537,0.394	0.09	MXE(9465)
MINDY3	13532	0.00524194	0.213,0.236,0.136,0.03,0.109,0.094,0.092,0.156,0.087,0.055,0.108	0.165,0.119,0.098,0.234,0.311,0.137,0.103,0.251,0.057,0.231	-0.051	MXE(9465)
MINDY3	13533	0.082352	0.439,0.46,0.381,0.439,0.264,0.429,0.255,0.372,0.15,0.374,0.418	0.34,0.431,0.547,0.479,0.386,0.372,0.372,0.397,0.461,0.489	-0.065	MXE(9465)
MINDY3	13536	0.0300524	0.726,0.749,0.617,0.663,0.789,0.685,0.773,0.645,0.92,0.698,0.66	0.661,0.63,0.712,0.46,0.705,0.595,0.467,0.738,0.736,0.521	0.098	MXE(9465)
MINDY3	13538	0.00584285	0.499,0.513,0.521,0.625,0.621,0.564,0.646,0.49,0.781,0.607,0.505	0.441,0.48,0.625,0.295,0.396,0.416,0.329,0.482,0.65,0.346	0.133	MXE(9465)
MINDY3	13539	0.0100821	0.407,0.462,0.619,0.549,0.786,0.491,0.697,0.608,0.844,0.452,0.525	0.537,0.568,0.567,0.231,0.477,0.412,0.267,0.534,0.523,0.261	0.148	MXE(9465)
MINDY3	31409	0.109499	0.539,0.885,0.809,0.688,0.801,0.862,0.761,0.805,0.704,0.841,0.791	0.903,0.77,0.867,0.822,0.908,0.803,0.837,0.942,0.749,0.866	-0.075	SE(2646)
MINDY3	31416	0.000901939	1.0,1.0,0.951,0.876,1.0,1.0,1.0,1.0,0.866,0.953,0.963	0.899,0.971,0.836,0.794,0.956,0.924,0.858,0.985,0.951,0.913	0.056	SE(2646)
MINDY3	31445	0.134007	0.788,0.971,0.955,0.859,0.952,0.807,0.918,1.0,0.934,0.862,0.938	1.0,0.955,0.976,0.62,0.846,0.759,0.61,0.957,0.984,0.631	0.074	SE(2646)
MINK1	108669	0.091448	1.0,1.0,1.0,1.0,1.0,0.965,1.0,0.942,0.973,1.0,0.954	0.977,0.986,1.0,0.604,0.964,0.951,0.895,1.0,1.0,0.905	0.057	SE(2646)
MIOS	14590	0.0835248	0.421,0.473,0.502,0.521,0.7,0.516,0.613,0.532,0.498,0.486,0.536	0.627,0.571,0.592,0.504,0.598,0.548,0.557,0.66,0.625,0.566	-0.058	MXE(9465)
MIOS	14596	0.107237	0.549,0.479,0.5,0.473,0.6,0.512,0.451,0.537,0.4,0.508,0.547	0.613,0.54,0.566,0.464,0.502,0.56,0.527,0.601,0.622,0.618	-0.056	MXE(9465)
MIPEP	22667	0.103548	0.577,0.457,0.482,0.584,0.586,0.366,0.562,0.385,0.448,0.414,0.552	0.61,0.59,0.535,0.583,0.515,0.627,0.881,0.547,0.608,0.439	-0.101	MXE(9465)
MIPEP	22670	0.0069581	0.833,0.625,0.707,0.804,0.725,0.827,0.796,0.828,0.882,0.756,0.809	0.939,0.775,0.816,0.899,0.893,0.821,0.714,0.881,0.838,0.859	-0.062	MXE(9465)
MIR3936HG	51939	0.0361424	0.199,0.0,0.499,0.249,0.0,0.726,0.296,0.096,0.272,0.559,0.178	0.499,0.272,0.499,0.363,0.199,0.439,0.332,0.408,0.631,0.65	-0.15	MXE(9465)
MIR4435-2HG	51833	0.0077493	0.0,0.366,0.224,0.0,0.0,0.265,0.0,0.316,0.0,0.0,0.292	0.171,0.161,0.0,0.458,0.49,0.529,0.243,0.208,0.0,0.253	-0.118	MXE(9465)
MIS18BP1	35280	0.111757	0.4,0.569,0.442,0.52,0.726,0.434,0.779,0.437,0.751,0.341,0.55	0.425,0.533,0.487,0.416,0.44,0.406,0.394,0.588,0.508,0.428	0.078	MXE(9465)
MIS18BP1	35296	0.0119809	0.564,0.623,0.752,0.76,0.683,0.76,0.62,0.673,0.604,0.724,0.699	0.728,0.778,0.724,0.762,0.745,0.734,0.749,0.697,0.755,0.687	-0.058	MXE(9465)
MIS18BP1	35300	0.000100899	0.361,0.387,0.409,0.411,0.378,0.362,0.366,0.355,0.309,0.399,0.413	0.398,0.442,0.411,0.458,0.435,0.424,0.413,0.46,0.468,0.419	-0.056	MXE(9465)
MIS18BP1	35316	0.112091	0.5,0.462,0.519,0.508,0.494,0.544,0.434,0.462,0.357,0.571,0.482	0.552,0.576,0.668,0.521,0.562,0.447,0.452,0.542,0.534,0.53	-0.054	MXE(9465)
MKLN1	42782	0.0486877	0.299,0.525,0.584,0.563,0.591,0.632,0.703,0.508,0.714,0.598,0.42	0.425,0.53,0.568,0.482,0.454,0.455,0.385,0.539,0.495,0.444	0.08	MXE(9465)
MKNK1	1185	0.0920689	0.238,0.196,0.243,0.221,0.457,0.065,0.122,0.147,0.261,0.111,0.166	0.09,0.412,0.374,0.24,0.233,0.316,0.313,1.0,0.531,0.206	-0.169	A5SS(65)
MKNK1	48917	6.959e-05	0.704,0.726,0.712,0.759,0.679,0.727,0.722,0.75,0.731,0.717,0.736	0.867,0.764,0.777,0.763,0.861,0.766,0.743,0.778,0.727,0.791	-0.06	MXE(9465)
MKNK1	48927	4.2629e-09	0.956,0.94,0.883,0.905,0.931,0.861,0.851,0.854,0.913,0.74,0.869	0.881,0.96,0.918,0.934,0.953,0.951,0.922,0.99,0.956,0.905	-0.055	MXE(9465)
MKNK1	48931	0.000845102	0.492,0.453,0.483,0.458,0.445,0.406,0.398,0.422,0.446,0.41,0.404	0.496,0.5,0.465,0.463,0.547,0.489,0.488,0.507,0.529,0.435	-0.054	MXE(9465)
MKNK1	48942	5.08602e-05	0.957,0.955,0.826,0.873,0.953,0.838,0.904,0.872,0.943,0.681,0.869	0.856,0.956,0.888,0.968,0.94,0.946,0.936,1.0,0.95,0.926	-0.057	MXE(9465)
MKNK1	48914	0.0638311	0.668,0.698,0.691,0.699,0.559,0.716,0.55,0.687,0.488,0.661,0.67	0.702,0.607,0.648,0.707,0.654,0.746,0.727,0.716,0.743,0.747	-0.055	MXE(9465)
MKNK2	2812	0.0671388	0.802,0.681,0.755,0.728,0.604,0.651,0.602,0.686,0.774,0.644,0.729	0.587,0.542,0.621,0.931,0.839,0.912,0.975,0.831,0.473,0.88	-0.063	A3SS(70)
MKRN1	65052	0.00639895	0.445,0.573,0.576,0.51,0.526,0.572,0.495,0.528,0.492,0.598,0.507	0.349,0.562,0.569,0.492,0.485,0.428,0.466,0.411,0.406,0.431	0.069	MXE(9465)
MKRN1	65053	0.0180051	0.241,0.396,0.374,0.338,0.34,0.394,0.251,0.291,0.301,0.425,0.249	0.259,0.373,0.293,0.311,0.3,0.242,0.266,0.231,0.253,0.224	0.052	MXE(9465)
MKRN1	65057	0.000769984	0.506,0.423,0.454,0.507,0.484,0.452,0.464,0.512,0.46,0.42,0.506	0.573,0.475,0.508,0.531,0.457,0.517,0.549,0.544,0.581,0.532	-0.055	MXE(9465)
MKS1	53539	0.033076	0.392,0.533,0.473,0.429,0.418,0.408,0.369,0.448,0.446,0.602,0.454	0.512,0.474,0.606,0.5,0.58,0.584,0.554,0.522,0.517,0.539	-0.087	MXE(9465)
MKS1	122419	0.145155	0.789,0.964,0.977,0.891,0.964,1.0,0.941,1.0,1.0,0.887,0.929	0.898,0.966,1.0,0.702,0.892,0.847,0.732,0.977,1.0,0.729	0.066	SE(2646)
MLC1	48685	0.0455566	0.52,0.471,0.46,0.394,0.609,0.496,0.664,0.422,0.719,0.504,0.472	0.415,0.438,0.445,0.477,0.396,0.482,0.511,0.357,0.512,0.471	0.071	MXE(9465)
MLC1	111679	0.0030223	0.618,0.904,0.715,0.81,0.888,0.868,0.875,0.697,0.572,0.687,0.827	0.676,0.636,0.504,0.756,0.766,0.407,0.591,0.836,0.653,0.535	0.133	SE(2646)
MLH1	46196	0.0723889	0.489,0.382,0.389,0.441,0.354,0.452,0.286,0.409,0.211,0.395,0.457	0.459,0.475,0.407,0.458,0.372,0.431,0.39,0.411,0.493,0.525	-0.054	MXE(9465)
MLH1	46213	0.00837916	0.625,0.664,0.736,0.79,0.78,0.808,0.792,0.716,0.836,0.796,0.754	0.613,0.733,0.725,0.668,0.649,0.708,0.749,0.709,0.732,0.724	0.053	MXE(9465)
MLH1	105972	0.135746	1.0,1.0,0.865,0.672,1.0,0.406,1.0,0.698,1.0,1.0,0.621	0.729,0.574,1.0,0.374,0.865,0.59,0.755,0.769,1.0,0.506	0.126	SE(2646)
MLH3	40724	0.143343	0.219,0.29,0.217,0.13,0.192,0.182,0.147,0.311,0.083,0.264,0.261	0.239,0.252,0.269,0.143,0.286,0.226,0.325,0.513,0.2,0.251	-0.062	MXE(9465)
MLH3	40733	0.0223256	0.446,0.213,0.389,0.37,0.35,0.311,0.653,0.427,0.317,0.554,0.278	0.552,0.482,0.607,0.46,0.499,0.644,0.507,0.789,0.54,0.477	-0.164	MXE(9465)
MLH3	40734	0.134673	0.375,0.379,0.435,0.314,0.528,0.604,0.566,0.423,0.501,0.485,0.464	0.621,0.456,0.651,0.324,0.509,0.64,0.557,0.626,0.608,0.494	-0.087	MXE(9465)
MLH3	40740	0.100107	0.588,0.315,0.524,0.531,0.369,0.387,0.533,0.531,0.339,0.697,0.407	0.633,0.541,0.588,0.648,0.531,0.524,0.529,0.457,0.657,0.627	-0.099	MXE(9465)
MLH3	40741	0.0159035	0.0,0.25,0.172,0.196,0.125,0.1,0.063,0.156,0.125,0.25,0.145	0.22,0.24,0.133,0.25,0.222,0.091,0.231,0.192,0.371,0.424	-0.094	MXE(9465)
MLLT1	16754	0.000735396	0.665,0.648,0.699,0.691,0.634,0.622,0.661,0.675,0.672,0.665,0.673	0.816,0.65,0.736,0.706,0.812,0.737,0.677,0.73,0.727,0.673	-0.062	MXE(9465)
MLLT10	12306	0.013492	0.411,0.489,0.416,0.447,0.437,0.372,0.435,0.391,0.491,0.376,0.406	0.478,0.463,0.496,0.072,0.322,0.298,0.104,0.374,0.521,0.157	0.096	MXE(9465)
MLLT10	12307	0.0283256	0.45,0.443,0.451,0.422,0.432,0.386,0.523,0.403,0.575,0.407,0.344	0.493,0.437,0.483,0.091,0.389,0.344,0.222,0.447,0.393,0.204	0.089	MXE(9465)
MLLT10	12319	0.00605339	0.314,0.456,0.439,0.417,0.33,0.397,0.363,0.421,0.324,0.363,0.406	0.506,0.39,0.42,0.46,0.462,0.388,0.476,0.456,0.42,0.463	-0.06	MXE(9465)
MLLT10	12305	0.0481952	0.242,0.382,0.419,0.424,0.266,0.386,0.222,0.351,0.173,0.398,0.358	0.403,0.391,0.348,0.336,0.348,0.455,0.419,0.347,0.388,0.397	-0.054	MXE(9465)
MLLT10	28486	0.0675821	0.266,1.0,0.392,0.659,1.0,0.628,1.0,0.53,0.446,0.592,0.293	0.0,0.383,0.547,0.392,0.194,0.367,0.371,0.326,0.232,0.234	0.314	SE(2646)
MLLT10	28502	0.114886	0.956,0.914,0.979,0.928,1.0,0.773,0.971,0.777,0.954,0.899,0.958	1.0,0.958,1.0,0.15,0.616,0.637,0.253,0.972,0.987,0.279	0.234	SE(2646)
MLLT10	28519	0.0396386	0.901,0.692,0.866,0.813,0.652,0.881,0.84,0.709,0.916,0.753,0.806	0.669,0.668,0.83,0.81,0.725,0.709,0.639,0.758,0.721,0.863	0.063	SE(2646)
MLX	39396	0.0351672	0.245,0.398,0.265,0.284,0.47,0.347,0.437,0.296,0.409,0.34,0.382	0.378,0.347,0.367,0.124,0.151,0.185,0.196,0.449,0.402,0.188	0.073	MXE(9465)
MLX	39395	0.105638	0.243,0.111,0.227,0.147,0.167,0.292,0.225,0.217,0.265,0.164,0.149	0.105,0.177,0.265,0.366,0.173,0.294,0.413,0.179,0.237,0.411	-0.061	MXE(9465)
MLXIP	58952	0.00373015	0.495,0.568,0.579,0.558,0.472,0.611,0.464,0.624,0.409,0.587,0.585	0.656,0.612,0.54,0.648,0.778,0.666,0.635,0.507,0.603,0.641	-0.088	MXE(9465)
MMAB	315	0.117876	0.392,0.486,0.381,0.348,0.502,0.369,0.424,0.385,0.444,0.361,0.347	0.447,0.426,0.337,0.507,0.361,0.559,0.574,0.475,0.488,0.594	-0.073	MXE(9465)
MMD	5488	0.134768	0.519,0.398,0.391,0.391,0.372,0.265,0.532,0.428,0.387,0.437,0.512	0.246,0.387,0.529,0.322,0.357,0.169,0.292,0.32,0.414,0.402	0.077	MXE(9465)
MMGT1	35367	0.000416201	0.331,0.298,0.343,0.34,0.451,0.385,0.398,0.287,0.372,0.359,0.287	0.258,0.31,0.372,0.229,0.328,0.264,0.226,0.262,0.224,0.245	0.078	MXE(9465)
MMS19	35795	0.0626739	0.35,0.443,0.408,0.373,0.452,0.416,0.475,0.438,0.379,0.444,0.42	0.432,0.442,0.398,0.363,0.289,0.271,0.163,0.467,0.458,0.231	0.067	MXE(9465)
MMS19	82175	0.0694816	0.843,0.98,0.929,0.965,0.955,0.927,0.961,0.922,0.956,0.95,0.912	0.988,0.929,0.97,0.891,0.811,0.709,0.614,1.0,0.976,0.498	0.098	SE(2646)
MMS22L	64408	0.112864	0.288,0.593,0.564,0.644,0.544,0.564,0.605,0.626,0.641,0.482,0.581	0.642,0.577,0.607,0.731,0.761,0.603,0.677,0.699,0.572,0.609	-0.09	MXE(9465)
MMS22L	64413	0.0776421	0.544,0.815,0.807,0.648,0.713,0.646,0.779,0.841,0.811,0.713,0.802	0.724,0.645,0.758,0.663,0.708,0.564,0.597,0.741,0.723,0.604	0.065	MXE(9465)
MMS22L	147285	0.0621598	0.644,0.547,0.627,0.828,0.964,0.783,0.819,0.866,1.0,0.686,0.944	0.774,0.76,0.902,0.165,0.616,0.52,0.283,0.7,0.931,0.361	0.19	SE(2646)
MMS22L	147290	0.0763103	0.063,0.078,0.23,0.06,0.068,0.246,0.016,0.157,0.281,0.18,0.075	0.071,0.197,0.11,0.435,0.257,0.433,0.388,0.027,0.096,0.601	-0.129	SE(2646)
MNAT1	138433	2.35987e-11	0.982,1.0,0.985,0.923,1.0,1.0,1.0,1.0,1.0,0.984,1.0	1.0,1.0,1.0,0.695,0.918,0.916,0.777,1.0,0.995,0.807	0.078	SE(2646)
MND1	46231	0.0967315	0.168,0.296,0.355,0.404,0.207,0.418,0.157,0.295,0.101,0.313,0.226	0.324,0.317,0.33,0.393,0.335,0.338,0.336,0.296,0.303,0.507	-0.081	MXE(9465)
MNDA	37998	0.00187809	0.531,0.476,0.459,0.524,0.418,0.551,0.394,0.454,0.396,0.475,0.498	0.499,0.565,0.693,0.559,0.551,0.535,0.558,0.545,0.509,0.509	-0.082	MXE(9465)
MNDA	38001	0.0596899	0.434,0.37,0.372,0.396,0.41,0.291,0.41,0.371,0.377,0.374,0.406	0.531,0.425,0.207,0.445,0.423,0.443,0.479,0.452,0.506,0.488	-0.057	MXE(9465)
MOB3A	45017	0.00623999	0.294,0.367,0.363,0.337,0.318,0.297,0.368,0.405,0.28,0.3,0.376	0.508,0.379,0.47,0.454,0.336,0.366,0.372,0.353,0.358,0.464	-0.069	MXE(9465)
MOB4	25945	0.0705448	0.43,0.395,0.411,0.448,0.41,0.43,0.382,0.529,0.395,0.402,0.524	0.466,0.516,0.515,0.453,0.421,0.433,0.442,0.598,0.551,0.435	-0.051	MXE(9465)
MOK	28990	0.00419677	0.876,0.869,0.78,0.857,0.911,0.959,0.922,0.759,0.756,0.912,0.877	0.721,0.892,0.93,0.669,0.825,0.807,0.672,0.786,0.923,0.633	0.076	MXE(9465)
MON1A	33438	0.124449	0.231,0.405,0.409,0.476,0.409,0.408,0.356,0.303,0.336,0.467,0.336	0.227,0.427,0.405,0.297,0.266,0.285,0.354,0.323,0.341,0.18	0.065	MXE(9465)
MON1A	33439	0.0496922	0.239,0.386,0.407,0.448,0.374,0.4,0.327,0.284,0.313,0.42,0.314	0.161,0.402,0.351,0.309,0.264,0.283,0.339,0.28,0.318,0.173	0.068	MXE(9465)
MON1B	63333	0.106266	0.779,0.899,0.948,0.987,0.985,0.872,0.914,0.939,0.951,0.824,0.957	0.932,0.962,0.927,0.413,0.815,0.688,0.859,1.0,0.964,0.64	0.094	SE(2646)
MON2	14498	0.0544342	0.208,0.423,0.353,0.327,0.484,0.493,0.417,0.468,0.526,0.44,0.376	0.296,0.378,0.485,0.361,0.305,0.296,0.237,0.287,0.403,0.271	0.079	MXE(9465)
MON2	14502	0.0672151	0.355,0.571,0.511,0.586,0.593,0.559,0.523,0.552,0.521,0.581,0.533	0.437,0.549,0.473,0.47,0.42,0.485,0.484,0.496,0.461,0.487	0.059	MXE(9465)
MON2	14504	0.00124984	0.372,0.391,0.338,0.439,0.295,0.293,0.339,0.464,0.332,0.383,0.384	0.41,0.412,0.41,0.508,0.474,0.457,0.473,0.409,0.401,0.569	-0.086	MXE(9465)
MON2	33569	0.0285149	0.283,0.147,0.101,0.042,0.044,0.043,0.114,0.186,0.05,0.016,0.132	0.019,0.126,0.047,0.172,0.111,0.13,0.425,0.094,0.093,0.433	-0.06	SE(2646)
MORC2	66518	0.055664	0.375,0.328,0.316,0.351,0.263,0.389,0.36,0.348,0.391,0.434,0.34	0.373,0.357,0.365,0.518,0.494,0.452,0.384,0.394,0.414,0.399	-0.061	MXE(9465)
MORC2	66523	0.00261299	0.38,0.499,0.581,0.521,0.443,0.512,0.389,0.522,0.398,0.496,0.537	0.551,0.558,0.499,0.574,0.493,0.603,0.631,0.549,0.64,0.569	-0.087	MXE(9465)
MORC3	62747	0.0114092	0.438,0.352,0.47,0.487,0.433,0.505,0.506,0.523,0.465,0.488,0.506	0.579,0.482,0.477,0.559,0.549,0.512,0.506,0.521,0.501,0.534	-0.052	MXE(9465)
MORF4L1	23498	0.000125616	0.244,0.256,0.304,0.285,0.332,0.267,0.417,0.348,0.43,0.341,0.323	0.154,0.316,0.26,0.256,0.185,0.263,0.265,0.282,0.285,0.266	0.069	MXE(9465)
MORF4L1	23499	0.0717989	0.456,0.465,0.527,0.494,0.601,0.457,0.69,0.541,0.705,0.516,0.524	0.461,0.538,0.502,0.469,0.439,0.472,0.483,0.556,0.512,0.48	0.052	MXE(9465)
MOSMO	3477	0.0574152	0.496,0.184,0.422,0.323,0.203,0.145,0.075,0.253,0.153,0.272,0.32	0.064,0.357,0.789,0.253,0.504,0.413,1.0,1.0,0.412,0.494	-0.27	SE(2646)
MOSPD1	70326	0.0585994	0.551,0.435,0.588,0.441,0.376,0.666,0.334,0.539,0.39,0.272,0.609	0.652,0.583,0.544,0.449,0.607,0.499,0.49,0.636,0.575,0.623	-0.093	MXE(9465)
MOV10	70622	0.0461669	0.407,0.373,0.455,0.488,0.473,0.433,0.469,0.439,0.502,0.473,0.55	0.471,0.495,0.422,0.311,0.354,0.398,0.261,0.45,0.492,0.338	0.061	MXE(9465)
MOV10	70618	0.0645933	0.444,0.309,0.485,0.45,0.35,0.48,0.44,0.467,0.343,0.48,0.532	0.582,0.416,0.397,0.542,0.458,0.524,0.508,0.51,0.521,0.514	-0.063	MXE(9465)
MOV10	161676	0.00268473	0.884,0.916,0.953,0.956,0.992,0.854,0.955,0.951,0.934,0.936,0.987	1.0,0.956,0.944,0.552,0.837,0.824,0.559,1.0,0.962,0.658	0.109	SE(2646)
MPDU1	15586	0.0825897	0.6,0.513,0.501,0.524,0.41,0.548,0.407,0.485,0.396,0.449,0.521	0.569,0.46,0.507,0.562,0.457,0.589,0.57,0.465,0.62,0.591	-0.052	MXE(9465)
MPDU1	15587	0.0479992	0.609,0.54,0.488,0.584,0.394,0.574,0.369,0.466,0.317,0.448,0.494	0.544,0.442,0.605,0.539,0.546,0.612,0.583,0.489,0.601,0.56	-0.072	MXE(9465)
MPDU1	15588	0.0226962	0.664,0.582,0.605,0.67,0.48,0.636,0.505,0.566,0.529,0.539,0.589	0.65,0.525,0.632,0.653,0.607,0.719,0.751,0.584,0.647,0.67	-0.065	MXE(9465)
MPHOSPH8	35234	0.0379072	0.509,0.575,0.561,0.562,0.539,0.643,0.545,0.596,0.477,0.608,0.536	0.641,0.594,0.529,0.675,0.537,0.635,0.64,0.623,0.627,0.663	-0.057	MXE(9465)
MPHOSPH9	60527	0.0245115	0.373,0.337,0.437,0.409,0.402,0.439,0.363,0.404,0.412,0.412,0.435	0.479,0.416,0.393,0.507,0.438,0.491,0.53,0.431,0.387,0.512	-0.056	MXE(9465)
MPHOSPH9	60528	0.00135088	0.781,0.717,0.775,0.793,0.774,0.769,0.767,0.792,0.817,0.732,0.767	0.894,0.831,0.838,0.832,0.874,0.823,0.828,0.761,0.794,0.823	-0.059	MXE(9465)
MPO	57648	0.0231513	0.41,0.499,0.508,0.477,0.62,0.528,0.601,0.516,0.673,0.49,0.569	0.377,0.516,0.494,0.508,0.414,0.507,0.48,0.527,0.497,0.482	0.055	MXE(9465)
MPO	57649	0.00340177	0.649,0.588,0.593,0.563,0.513,0.499,0.531,0.573,0.503,0.559,0.551	0.751,0.571,0.591,0.599,0.618,0.59,0.621,0.574,0.6,0.601	-0.055	MXE(9465)
MPP1	41093	0.000434224	0.368,0.382,0.411,0.438,0.37,0.413,0.387,0.425,0.381,0.439,0.44	0.468,0.44,0.423,0.486,0.476,0.477,0.473,0.426,0.434,0.474	-0.053	MXE(9465)
MPP1	41092	0.0427287	0.509,0.508,0.525,0.46,0.369,0.518,0.397,0.451,0.368,0.533,0.482	0.522,0.513,0.521,0.577,0.473,0.547,0.435,0.486,0.531,0.56	-0.051	MXE(9465)
MPP1	41094	0.000304192	0.354,0.363,0.393,0.415,0.347,0.396,0.364,0.401,0.356,0.421,0.421	0.44,0.421,0.398,0.468,0.449,0.462,0.465,0.398,0.42,0.458	-0.053	MXE(9465)
MPP7	9847	0.00274308	0.882,1.0,1.0,0.978,1.0,0.893,1.0,1.0,1.0,1.0,0.933	0.961,0.961,0.855,1.0,0.929,0.929,0.663,1.0,0.956,0.9	0.056	SE(2646)
MPRIP	26173	0.070001	0.527,0.534,0.517,0.499,0.65,0.534,0.587,0.624,0.645,0.57,0.641	0.586,0.55,0.581,0.49,0.372,0.535,0.492,0.59,0.534,0.492	0.053	MXE(9465)
MPV17	16571	0.143416	0.316,0.374,0.344,0.416,0.364,0.434,0.472,0.318,0.497,0.319,0.364	0.335,0.387,0.342,0.328,0.377,0.343,0.175,0.398,0.273,0.351	0.053	MXE(9465)
MPV17	16573	0.00582918	0.389,0.565,0.413,0.468,0.535,0.473,0.576,0.402,0.574,0.436,0.384	0.452,0.468,0.437,0.485,0.215,0.282,0.253,0.414,0.368,0.304	0.106	MXE(9465)
MPV17	16582	0.00639207	0.865,0.975,0.88,0.988,0.95,0.902,0.942,0.925,0.888,0.861,0.921	0.896,0.947,0.777,0.928,0.886,0.829,0.823,0.923,0.872,0.764	0.053	MXE(9465)
MPV17	16585	0.00095438	0.862,0.958,0.878,0.98,0.951,0.895,0.927,0.918,0.876,0.849,0.902	0.882,0.932,0.779,0.911,0.847,0.791,0.743,0.906,0.868,0.786	0.064	MXE(9465)
MPV17	16586	0.110663	0.966,0.942,0.983,0.952,0.975,0.964,0.94,0.923,0.965,0.939,0.907	0.938,0.933,0.937,0.892,0.94,0.859,0.607,0.904,0.981,1.0	0.051	MXE(9465)
MPV17	38303	2.806e-08	0.878,0.77,0.791,1.0,1.0,1.0,0.87,0.584,0.787,0.864,0.816	1.0,1.0,1.0,0.935,1.0,0.903,1.0,1.0,0.841,1.0	-0.117	SE(2646)
MPV17L2	1288	0.0746082	0.384,0.362,0.346,0.391,0.398,0.388,0.323,0.35,0.257,0.429,0.242	0.231,0.351,0.403,0.385,0.234,0.267,0.214,0.272,0.281,0.335	0.055	MXE(9465)
MPZL1	38107	0.0598347	0.317,0.462,0.432,0.403,0.448,0.619,0.414,0.365,0.518,0.496,0.409	0.248,0.456,0.442,0.379,0.354,0.365,0.33,0.406,0.414,0.258	0.079	MXE(9465)
MPZL1	38108	0.0730653	0.577,0.714,0.784,0.788,0.746,0.834,0.717,0.589,0.858,0.844,0.587	0.558,0.737,0.858,0.709,0.61,0.576,0.689,0.442,0.685,0.508	0.094	MXE(9465)
MPZL1	38109	0.0494807	0.426,0.496,0.45,0.486,0.492,0.596,0.472,0.426,0.462,0.474,0.484	0.297,0.545,0.412,0.368,0.408,0.38,0.341,0.529,0.45,0.288	0.077	MXE(9465)
MRC2	131050	4.73458e-07	0.882,0.998,0.987,0.926,1.0,0.873,1.0,1.0,1.0,1.0,1.0	1.0,0.971,0.943,0.915,0.806,0.788,0.792,0.974,1.0,0.92	0.059	SE(2646)
MRE11	53105	3.91335e-05	1.0,1.0,0.988,0.975,1.0,0.944,0.978,0.963,0.951,0.981,0.986	0.984,0.971,0.992,0.795,0.974,0.936,0.695,1.0,0.992,0.933	0.052	MXE(9465)
MRE11	53106	0.0566832	0.445,0.434,0.608,0.587,0.597,0.583,0.688,0.621,0.642,0.602,0.542	0.443,0.611,0.53,0.562,0.502,0.551,0.363,0.511,0.508,0.559	0.063	MXE(9465)
MRE11	53107	0.00241849	1.0,0.907,0.987,0.964,1.0,0.965,1.0,0.992,0.958,0.972,0.988	1.0,0.998,0.981,0.556,0.96,0.956,0.354,0.995,0.996,0.924	0.104	MXE(9465)
MRE11	121397	2.78035e-05	1.0,0.873,1.0,1.0,1.0,1.0,1.0,1.0,0.977,0.983,1.0	1.0,0.995,1.0,0.69,1.0,0.992,0.689,0.992,1.0,0.971	0.052	SE(2646)
MRE11	121404	4.01417e-05	1.0,1.0,0.985,0.967,1.0,0.96,1.0,0.991,0.981,0.98,0.987	1.0,1.0,0.975,0.638,0.955,0.958,0.431,1.0,0.996,0.937	0.097	SE(2646)
MRNIP	121759	0.0372559	0.732,0.729,0.904,0.957,0.891,0.781,0.831,0.919,0.853,0.918,0.945	0.971,0.898,0.854,0.904,0.911,0.85,1.0,0.958,0.976,0.853	-0.057	SE(2646)
MROH1	66884	0.00015833	0.226,0.148,0.144,0.156,0.175,0.14,0.167,0.14,0.224,0.099,0.163	0.172,0.253,0.218,0.168,0.313,0.216,0.217,0.271,0.299,0.243	-0.075	MXE(9465)
MROH1	66889	0.124598	0.43,0.505,0.427,0.571,0.606,0.515,0.666,0.482,0.781,0.531,0.479	0.397,0.45,0.52,0.451,0.449,0.486,0.439,0.503,0.549,0.565	0.064	MXE(9465)
MROH1	153152	0.0249717	0.975,0.987,0.964,0.937,0.976,0.965,0.945,0.9,0.989,0.97,0.964	0.981,0.942,0.938,0.78,0.944,0.962,0.709,0.951,0.896,0.955	0.055	SE(2646)
MROH6	22497	0.000682278	0.97,0.946,0.965,0.98,0.993,0.952,0.965,0.935,0.988,0.975,0.977	0.968,0.932,0.8,0.802,1.0,0.931,0.485,0.978,0.989,0.85	0.094	SE(2646)
MRPL11	69978	0.0376364	0.395,0.445,0.298,0.377,0.473,0.315,0.43,0.347,0.433,0.339,0.383	0.359,0.378,0.298,0.386,0.304,0.297,0.157,0.441,0.326,0.295	0.061	MXE(9465)
MRPL12	23343	7.02091e-06	0.309,0.367,0.369,0.357,0.376,0.418,0.361,0.339,0.378,0.427,0.374	0.223,0.375,0.35,0.311,0.258,0.269,0.271,0.32,0.319,0.321	0.069	MXE(9465)
MRPL19	54947	0.00616981	0.211,0.45,0.456,0.432,0.427,0.451,0.463,0.411,0.485,0.511,0.362	0.259,0.425,0.456,0.341,0.223,0.422,0.276,0.364,0.261,0.378	0.083	MXE(9465)
MRPL2	41817	0.00193724	0.866,0.772,0.862,0.857,0.913,0.838,0.806,0.852,0.835,0.694,0.759	0.829,0.906,0.838,0.909,0.9,0.867,0.872,0.948,0.807,0.941	-0.059	SE(2646)
MRPL2	41821	0.0714449	0.089,0.055,0.104,0.012,0.052,0.061,0.05,0.116,0.074,0.091,0.116	0.077,0.122,0.0,0.103,0.081,0.107,0.377,0.115,0.155,0.204	-0.06	SE(2646)
MRPL20	14392	0.00192205	0.484,0.505,0.516,0.511,0.585,0.57,0.536,0.511,0.595,0.551,0.522	0.442,0.511,0.518,0.458,0.421,0.541,0.453,0.509,0.479,0.51	0.051	MXE(9465)
MRPL21	46518	0.00136424	0.323,0.382,0.358,0.37,0.474,0.412,0.42,0.412,0.435,0.388,0.414	0.296,0.385,0.311,0.373,0.311,0.319,0.291,0.391,0.357,0.377	0.058	MXE(9465)
MRPL21	46516	1.58401e-05	0.947,0.973,0.964,0.988,0.985,0.917,0.974,0.908,0.995,0.974,0.949	0.965,0.966,0.992,0.87,0.956,0.864,0.676,0.987,0.982,0.784	0.057	MXE(9465)
MRPL3	52286	0.0589016	0.347,0.502,0.453,0.421,0.356,0.532,0.41,0.454,0.377,0.484,0.433	0.4,0.447,0.477,0.367,0.323,0.392,0.291,0.43,0.362,0.223	0.062	MXE(9465)
MRPL38	17853	0.0816803	0.472,0.554,0.546,0.49,0.418,0.488,0.409,0.436,0.384,0.448,0.436	0.577,0.419,0.478,0.499,0.616,0.492,0.536,0.46,0.513,0.551	-0.052	MXE(9465)
MRPL4	56055	0.0239105	0.635,0.558,0.579,0.558,0.578,0.594,0.605,0.536,0.616,0.619,0.566	0.49,0.581,0.553,0.539,0.409,0.544,0.509,0.571,0.598,0.514	0.055	MXE(9465)
MRPL42	5275	0.000104262	0.245,0.253,0.265,0.234,0.154,0.253,0.198,0.218,0.155,0.244,0.196	0.266,0.283,0.256,0.29,0.294,0.262,0.342,0.19,0.297,0.333	-0.062	MXE(9465)
MRPL45	95	0.00286942	0.476,0.391,0.536,0.432,0.461,0.477,0.547,0.506,0.531,0.401,0.527	0.604,0.484,0.473,0.54,0.568,0.532,0.562,0.587,0.548,0.578	-0.067	MXE(9465)
MRPL55	26053	0.115102	0.174,0.181,0.207,0.075,0.22,0.262,0.159,0.255,0.124,0.14,0.157	0.131,0.26,0.165,0.219,0.167,0.238,0.457,0.141,0.359,0.466	-0.083	SE(2646)
MRPS15	36025	6.30895e-05	0.285,0.327,0.363,0.248,0.358,0.364,0.407,0.356,0.381,0.385,0.388	0.258,0.331,0.293,0.302,0.216,0.278,0.254,0.331,0.281,0.266	0.07	MXE(9465)
MRPS18B	16960	0.0250229	0.576,0.598,0.564,0.554,0.545,0.526,0.512,0.548,0.459,0.57,0.617	0.619,0.568,0.569,0.631,0.505,0.65,0.624,0.572,0.665,0.695	-0.058	MXE(9465)
MRPS31	61375	0.027874	0.481,0.473,0.438,0.408,0.494,0.551,0.413,0.556,0.409,0.448,0.543	0.497,0.486,0.56,0.626,0.481,0.556,0.486,0.601,0.533,0.528	-0.061	MXE(9465)
MRPS35	6710	0.0147378	0.379,0.548,0.565,0.559,0.541,0.535,0.618,0.499,0.597,0.484,0.534	0.401,0.526,0.569,0.482,0.373,0.435,0.424,0.5,0.519,0.417	0.068	MXE(9465)
MRRF	1139	0.0999069	0.522,0.531,0.66,0.63,0.551,0.566,0.463,0.56,0.519,0.745,0.559	0.598,0.636,0.779,0.547,0.597,0.64,0.668,0.566,0.674,0.731	-0.07	MXE(9465)
MRRF	1142	0.0230938	0.805,0.5,0.667,0.598,0.655,0.933,0.594,0.704,0.491,0.693,0.751	0.61,0.73,0.754,0.749,0.778,0.906,0.915,0.929,0.767,0.86	-0.128	MXE(9465)
MRS2	4328	0.0057934	0.467,0.626,0.511,0.501,0.576,0.508,0.57,0.458,0.637,0.632,0.503	0.309,0.515,0.615,0.414,0.355,0.475,0.335,0.475,0.47,0.333	0.115	MXE(9465)
MRS2	4329	0.0338442	0.326,0.317,0.378,0.386,0.531,0.457,0.568,0.332,0.71,0.398,0.406	0.341,0.34,0.41,0.272,0.41,0.312,0.306,0.444,0.284,0.438	0.081	MXE(9465)
MRTFA	3195	0.0244381	0.506,0.43,0.511,0.516,0.482,0.516,0.402,0.492,0.404,0.512,0.516	0.56,0.498,0.484,0.576,0.415,0.587,0.585,0.576,0.615,0.512	-0.06	MXE(9465)
MS4A4E	48541	0.0809888	0.848,0.673,0.609,0.685,0.534,0.699,0.715,0.508,0.587,0.844,0.637	0.725,0.321,0.741,0.462,0.685,0.391,0.109,0.75,0.448,0.3	0.174	MXE(9465)
MS4A7	16069	0.0377053	0.67,0.792,0.834,0.968,0.815,0.742,0.956,0.792,0.862,0.823,0.841	0.538,0.82,0.86,0.612,0.859,0.634,0.853,0.76,0.971,0.797	0.056	MXE(9465)
MS4A7	16070	0.0366924	0.658,0.603,0.742,0.724,0.757,0.639,0.797,0.681,0.852,0.698,0.688	0.518,0.658,0.765,0.59,0.627,0.561,0.644,0.568,0.807,0.584	0.08	MXE(9465)
MS4A7	16072	0.137933	0.795,0.503,0.669,0.734,0.621,0.693,0.685,0.697,0.7,0.747,0.597	0.439,0.496,0.729,0.68,0.708,0.584,0.741,0.509,0.531,0.731	0.062	MXE(9465)
MS4A7	16077	0.0971047	0.3,0.512,0.546,0.669,0.472,0.564,0.633,0.592,0.589,0.589,0.459	0.248,0.334,0.457,0.445,0.659,0.316,0.695,0.431,0.413,0.72	0.067	MXE(9465)
MS4A7	16071	0.0957372	0.889,0.606,0.682,0.676,0.589,0.703,0.739,0.671,0.608,0.689,0.637	0.521,0.514,0.623,0.679,0.692,0.561,0.698,0.603,0.601,0.571	0.075	MXE(9465)
MS4A7	37135	0.00146147	0.741,0.818,0.831,0.919,0.913,0.91,0.933,0.916,0.976,0.844,0.904	0.936,0.957,0.969,0.968,0.92,0.955,1.0,0.984,0.866,1.0	-0.073	SE(2646)
MSH2	41084	0.0199436	0.523,0.403,0.567,0.414,0.426,0.363,0.432,0.57,0.41,0.454,0.551	0.555,0.459,0.497,0.686,0.5,0.586,0.621,0.521,0.494,0.591	-0.086	MXE(9465)
MSH2	41085	0.13216	0.343,0.296,0.447,0.441,0.392,0.462,0.272,0.449,0.344,0.475,0.367	0.427,0.493,0.5,0.467,0.412,0.423,0.435,0.391,0.42,0.465	-0.053	MXE(9465)
MSH3	23611	0.129102	0.5,0.557,0.51,0.497,0.43,0.392,0.402,0.3,0.514,0.432,0.468	0.488,0.551,0.439,0.574,0.694,0.466,0.569,0.379,0.505,0.606	-0.072	MXE(9465)
MSH5-SAPCD1	30028	0.056459	0.223,0.326,0.244,0.286,0.306,0.281,0.295,0.285,0.241,0.183,0.301	0.218,0.25,0.218,0.288,0.148,0.215,0.185,0.265,0.294,0.11	0.051	MXE(9465)
MSH5-SAPCD1	69070	0.00297527	0.366,0.535,0.207,0.3,0.227,0.318,0.253,0.224,0.32,0.167,0.217	0.165,0.118,0.083,0.313,0.144,0.166,0.319,0.229,0.145,0.168	0.1	SE(2646)
MSH6	4639	0.00245347	0.23,0.114,0.335,0.392,0.459,0.422,0.444,0.372,0.385,0.309,0.417	0.46,0.412,0.485,0.426,0.396,0.432,0.447,0.509,0.465,0.412	-0.092	MXE(9465)
MSH6	4634	0.0348651	0.343,0.302,0.337,0.553,0.434,0.329,0.338,0.418,0.427,0.38,0.358	0.363,0.302,0.34,0.296,0.334,0.298,0.325,0.328,0.336,0.307	0.061	MXE(9465)
MSH6	4638	0.0206571	0.205,0.132,0.311,0.361,0.493,0.384,0.475,0.409,0.372,0.328,0.415	0.388,0.404,0.41,0.435,0.368,0.464,0.464,0.487,0.496,0.429	-0.081	MXE(9465)
MSI2	56863	0.000670315	0.577,0.432,0.487,0.462,0.462,0.421,0.377,0.469,0.33,0.394,0.419	0.472,0.492,0.416,0.54,0.537,0.567,0.542,0.522,0.523,0.535	-0.076	MXE(9465)
MSL1	31953	7.88305e-05	0.742,0.92,0.863,0.747,0.803,0.888,0.808,0.846,0.851,0.837,0.777	0.838,0.77,0.777,0.822,0.73,0.784,0.752,0.772,0.743,0.751	0.052	MXE(9465)
MSL1	31954	0.00314969	0.765,0.89,0.816,0.657,0.714,0.827,0.708,0.844,0.775,0.748,0.78	0.744,0.667,0.629,0.776,0.542,0.758,0.726,0.724,0.726,0.728	0.073	MXE(9465)
MSL3	38505	0.0264048	0.658,0.626,0.728,0.703,0.605,0.649,0.531,0.611,0.585,0.722,0.535	0.616,0.678,0.714,0.755,0.668,0.685,0.848,0.622,0.668,0.756	-0.069	MXE(9465)
MSN	115597	0.0143484	1.0,1.0,1.0,1.0,1.0,1.0,0.969,1.0,0.985,1.0,1.0	0.943,0.99,1.0,1.0,1.0,1.0,0.808,1.0,0.966,0.709	0.054	SE(2646)
MSRB3	61204	2.75791e-10	0.287,0.042,0.123,0.056,0.102,0.074,0.067,0.052,0.09,0.289,0.108	0.109,0.292,0.148,0.188,0.183,0.36,0.307,0.278,0.289,0.302	-0.128	MXE(9465)
MSRB3	61205	0.00188743	0.33,0.552,0.308,0.525,0.509,0.529,0.555,0.54,0.526,0.353,0.47	0.381,0.407,0.429,0.381,0.349,0.276,0.381,0.443,0.288,0.403	0.099	MXE(9465)
MSRB3	61206	0.0105435	0.41,0.268,0.351,0.181,0.239,0.208,0.309,0.265,0.353,0.39,0.223	0.33,0.452,0.336,0.192,0.358,0.454,0.449,0.48,0.379,0.462	-0.099	MXE(9465)
MSRB3	140124	0.144537	0.287,0.158,0.43,0.117,0.257,0.231,0.238,0.418,0.241,0.098,0.211	0.0,0.347,0.164,0.311,0.291,0.346,0.623,0.255,0.427,0.491	-0.081	SE(2646)
MSRB3	140126	3.79078e-06	0.481,0.123,0.39,0.091,0.146,0.122,0.151,0.132,0.195,0.429,0.16	0.29,0.434,0.275,0.213,0.363,0.588,0.477,0.412,0.482,0.446	-0.178	SE(2646)
MT1E	99906	8.09703e-07	0.74,0.894,1.0,0.858,0.563,0.889,1.0,0.879,1.0,0.921,0.919	0.947,1.0,1.0,0.988,1.0,1.0,1.0,0.984,1.0,0.783	-0.092	SE(2646)
MTA1	271	0.0519478	0.318,0.231,0.29,0.209,0.424,0.281,0.38,0.265,0.495,0.228,0.312	0.288,0.241,0.284,0.382,0.443,0.436,0.577,0.457,0.472,0.389	-0.085	MXE(9465)
MTA1	281	0.0120249	0.425,0.414,0.354,0.344,0.43,0.358,0.446,0.432,0.452,0.365,0.446	0.517,0.377,0.403,0.441,0.546,0.414,0.446,0.498,0.501,0.52	-0.06	MXE(9465)
MTA1	284	0.00227674	0.467,0.684,0.558,0.587,0.671,0.591,0.647,0.459,0.638,0.596,0.463	0.409,0.584,0.503,0.54,0.545,0.467,0.417,0.502,0.383,0.378	0.105	MXE(9465)
MTA1	286	0.000319915	0.29,0.349,0.286,0.268,0.399,0.307,0.341,0.288,0.32,0.35,0.334	0.123,0.276,0.231,0.295,0.165,0.309,0.339,0.202,0.253,0.215	0.08	MXE(9465)
MTA1	277	0.00444728	0.178,0.131,0.212,0.034,0.173,0.136,0.172,0.211,0.16,0.014,0.237	0.034,0.216,0.337,0.176,0.16,0.241,0.229,0.305,0.248,0.154	-0.059	MXE(9465)
MTA1	278	0.000112052	0.16,0.106,0.164,0.029,0.15,0.086,0.141,0.169,0.134,0.008,0.192	0.029,0.161,0.25,0.14,0.171,0.215,0.178,0.325,0.201,0.139	-0.059	MXE(9465)
MTA1	673	0	0.993,1.0,0.986,1.0,0.984,0.977,0.998,0.966,0.991,0.994,0.996	0.993,0.965,0.957,0.849,0.931,0.966,0.713,0.99,0.97,0.925	0.064	SE(2646)
MTA1	677	0	0.983,1.0,0.966,1.0,0.954,0.95,0.992,0.892,0.969,0.991,0.985	0.988,0.915,0.881,0.694,0.839,0.881,0.439,0.948,0.89,0.85	0.139	SE(2646)
MTA1	678	0.0244202	0.734,0.845,0.697,0.951,0.731,0.877,0.706,0.682,0.692,0.99,0.627	0.955,0.749,0.605,0.778,0.698,0.59,0.562,0.426,0.586,0.754	0.105	SE(2646)
MTA1	702	8.85463e-06	1.0,1.0,0.757,1.0,0.229,0.862,0.877,0.641,1.0,1.0,0.817	0.843,0.338,0.572,1.0,0.572,0.09,0.0,0.0,0.572,0.69	0.367	SE(2646)
MTA1	11	0.0346202	0.668,0.791,0.712,0.714,0.776,0.676,0.823,0.737,0.75,0.815,0.724	0.761,0.599,0.829,0.674,0.74,0.709,0.5,0.566,0.686,0.606	0.077	A3SS(70)
MTA2	23594	0.00031486	0.637,0.722,0.674,0.678,0.647,0.67,0.691,0.775,0.703,0.668,0.703	0.836,0.694,0.744,0.751,0.811,0.746,0.702,0.798,0.679,0.733	-0.061	MXE(9465)
MTA2	23599	1.65302e-07	0.662,0.678,0.648,0.66,0.719,0.705,0.694,0.668,0.75,0.663,0.664	0.556,0.622,0.629,0.623,0.6,0.611,0.587,0.645,0.638,0.621	0.07	MXE(9465)
MTA3	58362	0.00498927	0.555,0.539,0.539,0.432,0.521,0.527,0.597,0.569,0.585,0.536,0.536	0.628,0.569,0.498,0.694,0.706,0.811,0.732,0.559,0.732,0.686	-0.122	MXE(9465)
MTAP	36421	0.00348678	0.4,0.412,0.515,0.517,0.366,0.406,0.389,0.566,0.382,0.522,0.527	0.573,0.462,0.554,0.587,0.608,0.539,0.537,0.497,0.526,0.545	-0.088	MXE(9465)
MTCH2	19581	0.0344513	0.393,0.386,0.275,0.348,0.283,0.379,0.269,0.355,0.26,0.391,0.39	0.453,0.339,0.374,0.389,0.343,0.34,0.447,0.365,0.394,0.453	-0.051	MXE(9465)
MTDH	25483	0.020493	0.366,0.381,0.366,0.416,0.456,0.366,0.396,0.424,0.367,0.459,0.4	0.215,0.397,0.379,0.332,0.252,0.38,0.36,0.334,0.451,0.384	0.051	MXE(9465)
MTDH	25488	0.00294468	0.33,0.367,0.389,0.414,0.314,0.439,0.305,0.41,0.267,0.446,0.395	0.457,0.438,0.438,0.426,0.402,0.432,0.421,0.402,0.42,0.442	-0.057	MXE(9465)
MTDH	25493	0.000458537	0.363,0.293,0.381,0.391,0.31,0.384,0.281,0.354,0.239,0.425,0.381	0.404,0.411,0.439,0.405,0.409,0.394,0.412,0.418,0.412,0.391	-0.064	MXE(9465)
MTERF1	67915	0.0888431	0.842,1.0,0.907,0.885,0.923,1.0,1.0,1.0,0.904,0.946,0.968	0.919,0.956,0.961,0.676,0.865,0.958,0.867,0.979,0.903,0.814	0.053	SE(2646)
MTERF4	65816	0.0942274	0.325,0.385,0.441,0.409,0.442,0.465,0.479,0.339,0.379,0.502,0.39	0.542,0.524,0.43,0.463,0.622,0.466,0.445,0.394,0.46,0.456	-0.066	MXE(9465)
MTF2	19922	0.0189259	0.6,0.645,0.751,0.749,0.678,0.765,0.764,0.817,0.791,0.828,0.748	0.573,0.688,0.699,0.803,0.626,0.651,0.613,0.634,0.698,0.772	0.064	MXE(9465)
MTFMT	43638	0.110472	0.477,0.373,0.388,0.375,0.352,0.376,0.379,0.338,0.321,0.391,0.398	0.493,0.39,0.506,0.385,0.442,0.465,0.388,0.405,0.395,0.478	-0.056	MXE(9465)
MTFR1L	62111	0.00139316	0.131,0.041,0.045,0.015,0.038,0.094,0.055,0.078,0.061,0.057,0.066	0.078,0.032,0.016,0.187,0.067,0.233,0.184,0.042,0.062,0.226	-0.051	MXE(9465)
MTFR1L	62112	0.0161933	0.212,0.101,0.074,0.028,0.08,0.174,0.136,0.14,0.143,0.107,0.136	0.26,0.059,0.037,0.262,0.13,0.403,0.252,0.108,0.146,0.337	-0.078	MXE(9465)
MTFR1L	62113	0.000980877	0.148,0.053,0.045,0.016,0.042,0.102,0.064,0.085,0.072,0.063,0.068	0.117,0.031,0.022,0.196,0.068,0.254,0.176,0.045,0.087,0.212	-0.052	MXE(9465)
MTFR1L	142184	0.0210691	0.893,0.944,0.895,0.98,0.955,0.889,0.938,0.916,0.929,0.933,0.915	0.937,0.958,0.976,0.758,0.869,0.649,0.834,0.956,0.957,0.716	0.065	SE(2646)
MTG1	82696	0.12557	0.92,1.0,0.902,0.907,0.869,0.943,0.935,0.952,0.707,0.908,0.91	0.979,0.902,0.669,0.767,0.919,0.859,0.767,0.976,0.759,0.864	0.059	SE(2646)
MTHFD1	68662	0.0683916	1.0,1.0,0.973,0.965,1.0,0.922,0.982,0.963,0.957,0.972,0.956	0.989,0.987,0.992,0.9,0.968,0.884,0.419,0.996,0.993,0.698	0.089	SE(2646)
MTHFD1	68664	0.0132472	1.0,1.0,0.98,0.97,1.0,0.923,0.988,0.959,0.975,0.968,0.951	0.991,0.988,0.992,0.895,0.971,0.905,0.545,0.996,0.993,0.676	0.079	SE(2646)
MTHFSD	58619	0.0377053	0.735,0.709,0.727,0.638,0.847,0.591,0.831,0.789,0.829,0.582,0.697	0.626,0.679,0.75,0.506,0.523,0.417,0.428,0.901,0.698,0.345	0.138	MXE(9465)
MTHFSD	58625	0.137693	0.525,0.513,0.556,0.45,0.635,0.398,0.663,0.534,0.662,0.402,0.507	0.413,0.489,0.618,0.299,0.353,0.269,0.304,0.763,0.529,0.233	0.104	MXE(9465)
MTHFSD	58629	0.124946	0.318,0.367,0.251,0.338,0.28,0.291,0.247,0.29,0.296,0.465,0.371	0.481,0.288,0.204,0.344,0.383,0.789,0.573,0.326,0.428,0.611	-0.123	MXE(9465)
MTIF3	65984	0.0361167	0.195,0.246,0.155,0.234,0.192,0.295,0.179,0.249,0.128,0.159,0.232	0.433,0.192,0.246,0.189,0.418,0.193,0.129,0.354,0.222,0.308	-0.063	MXE(9465)
MTM1	59600	0.0267853	0.463,0.396,0.399,0.456,0.304,0.42,0.431,0.424,0.364,0.406,0.461	0.364,0.501,0.357,0.541,0.468,0.549,0.501,0.402,0.549,0.61	-0.073	MXE(9465)
MTM1	59601	0.00569075	0.564,0.526,0.528,0.583,0.641,0.636,0.711,0.524,0.702,0.614,0.524	0.505,0.492,0.594,0.515,0.524,0.534,0.495,0.579,0.52,0.433	0.077	MXE(9465)
MTM1	59602	0.00515855	0.46,0.465,0.429,0.399,0.348,0.417,0.294,0.416,0.27,0.431,0.456	0.537,0.435,0.406,0.53,0.473,0.549,0.547,0.291,0.544,0.579	-0.09	MXE(9465)
MTMR1	22941	0.061582	0.633,0.657,0.646,0.763,0.695,0.803,0.679,0.605,0.545,0.652,0.731	0.791,0.739,0.767,0.564,0.852,0.76,0.762,0.796,0.741,0.672	-0.071	MXE(9465)
MTMR1	52564	1.14328e-05	0.894,0.858,0.925,0.994,0.984,0.916,0.886,0.849,0.884,0.955,0.94	0.974,0.974,0.974,0.632,0.691,0.76,0.644,0.281,0.959,0.636	0.164	SE(2646)
MTMR10	66053	0.0637055	0.442,0.291,0.321,0.441,0.331,0.336,0.395,0.271,0.292,0.307,0.328	0.453,0.399,0.436,0.352,0.454,0.332,0.415,0.34,0.423,0.369	-0.056	MXE(9465)
MTMR10	66063	0.0901316	0.46,0.393,0.544,0.528,0.406,0.35,0.597,0.291,0.63,0.564,0.477	0.268,0.55,0.301,0.311,0.271,0.331,0.257,0.668,0.511,0.337	0.096	MXE(9465)
MTMR10	151201	0.0610177	1.0,0.974,0.909,0.836,0.919,0.661,0.872,0.901,0.789,0.765,0.929	1.0,0.929,0.971,0.818,0.93,0.831,0.961,0.982,0.987,0.833	-0.056	SE(2646)
MTMR12	7956	0.137708	0.452,0.418,0.472,0.439,0.43,0.558,0.525,0.516,0.472,0.464,0.547	0.269,0.435,0.33,0.499,0.446,0.515,0.474,0.46,0.336,0.508	0.054	MXE(9465)
MTMR12	7959	0.01422	0.409,0.569,0.498,0.623,0.668,0.451,0.697,0.506,0.663,0.567,0.486	0.82,0.659,0.702,0.618,0.675,0.643,0.621,0.747,0.681,0.541	-0.113	MXE(9465)
MTMR12	7960	0.00106837	0.465,0.561,0.545,0.608,0.632,0.539,0.697,0.523,0.587,0.554,0.548	0.85,0.698,0.749,0.665,0.677,0.702,0.628,0.718,0.683,0.573	-0.125	MXE(9465)
MTMR12	7961	0.000940582	0.43,0.432,0.39,0.45,0.43,0.427,0.484,0.439,0.391,0.349,0.389	0.488,0.438,0.394,0.629,0.525,0.629,0.611,0.501,0.455,0.548	-0.103	MXE(9465)
MTMR12	7966	0.000106413	0.274,0.56,0.322,0.386,0.462,0.36,0.415,0.326,0.531,0.44,0.376	0.221,0.278,0.396,0.358,0.268,0.337,0.241,0.224,0.254,0.253	0.122	MXE(9465)
MTMR14	69069	0.00658426	0.363,0.488,0.405,0.458,0.486,0.517,0.476,0.467,0.462,0.497,0.483	0.373,0.405,0.398,0.398,0.454,0.43,0.355,0.488,0.417,0.376	0.054	MXE(9465)
MTMR2	24956	0.0641384	0.554,0.506,0.62,0.65,0.583,0.588,0.509,0.574,0.542,0.528,0.531	0.457,0.554,0.529,0.521,0.461,0.506,0.412,0.554,0.513,0.513	0.06	MXE(9465)
MTMR2	24959	0.0094297	0.411,0.366,0.182,0.248,0.292,0.222,0.356,0.344,0.306,0.372,0.192	0.229,0.309,0.29,0.184,0.199,0.236,0.16,0.218,0.242,0.113	0.081	MXE(9465)
MTMR2	57440	0.0183565	0.163,0.338,0.62,0.608,0.505,0.596,0.334,0.452,0.355,0.358,0.633	0.526,0.581,0.51,0.682,0.548,0.576,0.707,0.77,0.456,0.8	-0.165	SE(2646)
MTMR3	49906	0.0158458	0.536,0.495,0.532,0.491,0.504,0.579,0.482,0.46,0.418,0.441,0.468	0.654,0.517,0.612,0.51,0.57,0.472,0.568,0.508,0.59,0.556	-0.064	MXE(9465)
MTMR3	49923	0.0617565	0.4,0.431,0.521,0.525,0.488,0.488,0.473,0.373,0.454,0.462,0.419	0.513,0.544,0.593,0.486,0.67,0.452,0.51,0.459,0.504,0.448	-0.06	MXE(9465)
MTMR3	49929	0.0782966	0.411,0.339,0.417,0.453,0.4,0.374,0.352,0.26,0.345,0.429,0.309	0.419,0.464,0.497,0.388,0.563,0.367,0.407,0.348,0.451,0.381	-0.057	MXE(9465)
MTMR3	49934	0.000392125	0.144,0.161,0.219,0.178,0.182,0.252,0.19,0.221,0.268,0.231,0.201	0.114,0.153,0.21,0.15,0.071,0.173,0.131,0.192,0.165,0.169	0.051	MXE(9465)
