## Supplementary material for "The eukaryotic translation initiation factor eIF4E reprogrammes the splicing machinery and drives alternative splicing": Supp Table 6 (part 2 of 3)

### Sheet: Summary (continued)
AML (Normal-4E vs High-eIF4E): All alternative splicing events. FDR<0.15. IncLevelDifference < -0.05 or > +0.05
MTMR3	49936	0.000379447	0.144,0.161,0.219,0.178,0.182,0.262,0.19,0.221,0.268,0.231,0.201	0.114,0.153,0.21,0.15,0.071,0.175,0.131,0.192,0.165,0.168	0.052	MXE(9465)
MTMR3	49938	0.00038326	0.144,0.161,0.219,0.178,0.182,0.252,0.19,0.221,0.268,0.231,0.201	0.114,0.153,0.21,0.15,0.071,0.173,0.131,0.192,0.165,0.168	0.052	MXE(9465)
MTMR3	49940	0.000324103	0.144,0.161,0.219,0.181,0.182,0.252,0.19,0.221,0.268,0.231,0.201	0.114,0.153,0.21,0.15,0.071,0.173,0.131,0.192,0.165,0.168	0.052	MXE(9465)
MTMR3	114333	0.000210071	1.0,1.0,1.0,0.863,1.0,1.0,0.923,1.0,1.0,1.0,0.872	1.0,0.825,0.344,1.0,0.55,0.626,1.0,0.911,0.567,0.929	0.194	SE(2646)
MTMR8	43000	0.053697	1.0,1.0,0.667,1.0,0.833,1.0,0.944,1.0,0.824,1.0,0.909	0.938,0.88,1.0,1.0,0.8,0.667,0.9,0.923,0.708,0.917	0.052	MXE(9465)
MTMR9	32271	0.000149415	0.598,0.76,0.551,0.586,0.5,0.578,0.628,0.558,0.642,0.567,0.528	0.44,0.452,0.377,0.495,0.497,0.478,0.435,0.442,0.491,0.471	0.133	MXE(9465)
MTMR9	32273	0.0556098	0.225,0.266,0.282,0.339,0.408,0.363,0.381,0.404,0.292,0.393,0.406	0.625,0.473,0.403,0.32,0.376,0.389,0.411,0.403,0.434,0.364	-0.078	MXE(9465)
MTO1	63937	0.0553033	0.522,0.462,0.48,0.462,0.596,0.452,0.643,0.48,0.602,0.541,0.473	0.404,0.517,0.485,0.415,0.421,0.47,0.512,0.379,0.511,0.501	0.058	MXE(9465)
MTO1	63943	0.0103451	0.543,0.392,0.602,0.544,0.531,0.457,0.454,0.492,0.46,0.523,0.521	0.508,0.542,0.542,0.683,0.627,0.626,0.605,0.566,0.526,0.603	-0.081	MXE(9465)
MTO1	63947	0.0472622	0.41,0.407,0.545,0.429,0.509,0.623,0.597,0.616,0.602,0.641,0.587	0.501,0.418,0.448,0.495,0.524,0.523,0.445,0.495,0.5,0.4	0.067	MXE(9465)
MTO1	63948	0.0743709	0.246,0.209,0.248,0.4,0.415,0.402,0.42,0.413,0.417,0.292,0.48	0.143,0.326,0.436,0.204,0.313,0.367,0.212,0.393,0.333,0.237	0.062	MXE(9465)
MTO1	63952	5.01009e-05	0.334,0.305,0.344,0.418,0.511,0.583,0.496,0.55,0.516,0.493,0.513	0.162,0.363,0.418,0.282,0.267,0.365,0.285,0.402,0.337,0.369	0.135	MXE(9465)
MTO1	63953	0.00015548	0.432,0.526,0.476,0.535,0.635,0.672,0.651,0.642,0.66,0.647,0.646	0.447,0.504,0.568,0.385,0.489,0.48,0.416,0.549,0.499,0.473	0.112	MXE(9465)
MTO1	63954	0.064989	0.356,0.401,0.441,0.519,0.493,0.618,0.471,0.566,0.548,0.603,0.568	0.406,0.5,0.458,0.37,0.438,0.407,0.49,0.455,0.471,0.48	0.06	MXE(9465)
MTO1	63955	0.000100063	0.344,0.296,0.351,0.431,0.512,0.594,0.502,0.546,0.525,0.505,0.511	0.171,0.375,0.432,0.288,0.273,0.365,0.284,0.405,0.345,0.387	0.133	MXE(9465)
MTO1	63956	0.0140946	0.275,0.205,0.305,0.41,0.378,0.534,0.33,0.465,0.405,0.461,0.419	0.138,0.374,0.311,0.26,0.231,0.299,0.341,0.317,0.317,0.385	0.083	MXE(9465)
MTO1	63962	0.000225801	0.441,0.436,0.416,0.444,0.312,0.431,0.305,0.37,0.293,0.423,0.352	0.483,0.439,0.438,0.559,0.429,0.425,0.543,0.415,0.481,0.55	-0.092	MXE(9465)
MTOR	56252	0.0437189	0.438,0.441,0.44,0.451,0.351,0.497,0.274,0.455,0.285,0.353,0.548	0.581,0.444,0.326,0.451,0.456,0.539,0.551,0.44,0.641,0.516	-0.082	MXE(9465)
MTOR	56258	0.0941702	0.259,0.511,0.358,0.419,0.401,0.393,0.386,0.289,0.363,0.397,0.336	0.461,0.477,0.47,0.407,0.412,0.417,0.412,0.385,0.428,0.414	-0.054	MXE(9465)
MTOR	56254	0.0623955	0.455,0.506,0.589,0.57,0.494,0.488,0.528,0.424,0.553,0.532,0.506	0.488,0.545,0.507,0.455,0.464,0.435,0.468,0.432,0.36,0.435	0.054	MXE(9465)
MTR	2172	0.107832	0.511,0.349,0.544,0.558,0.631,0.602,0.593,0.472,0.629,0.543,0.532	0.399,0.568,0.472,0.382,0.509,0.377,0.63,0.506,0.511,0.304	0.076	MXE(9465)
MTR	4936	3.58743e-05	1.0,1.0,1.0,1.0,1.0,0.915,1.0,0.953,1.0,0.919,1.0	1.0,0.974,1.0,0.673,0.958,0.92,0.948,1.0,1.0,0.766	0.057	SE(2646)
MTR	4937	0.0811861	1.0,1.0,0.969,0.942,0.988,0.897,0.959,0.777,0.987,0.904,0.989	1.0,0.987,1.0,0.65,0.917,0.834,0.704,0.976,1.0,0.739	0.066	SE(2646)
MTRF1	37501	0.0802643	0.276,0.124,0.142,0.279,0.118,0.197,0.12,0.171,0.381,0.252,0.215	0.132,0.201,0.232,0.113,0.123,0.13,0.093,0.067,0.225,0.164	0.059	SE(2646)
MTRF1	37502	0.0106745	0.644,0.279,0.699,0.639,0.368,1.0,0.653,0.655,0.538,0.787,0.547	0.171,0.406,0.423,0.393,0.262,0.341,0.205,0.114,0.4,0.838	0.264	SE(2646)
MTRF1L	25559	0.0244784	0.738,0.675,0.68,0.679,0.756,0.671,0.849,0.73,0.812,0.741,0.685	0.646,0.669,0.697,0.671,0.61,0.686,0.723,0.616,0.684,0.748	0.054	MXE(9465)
MTRF1L	25560	0.0566079	0.25,0.543,0.467,0.423,0.379,0.494,0.432,0.395,0.211,0.49,0.473	0.762,0.517,0.503,0.426,0.669,0.388,0.415,0.621,0.569,0.391	-0.112	MXE(9465)
MTRR	1088	0.0718806	1.0,0.9,1.0,0.912,0.92,0.95,0.948,0.92,0.871,0.841,0.907	0.745,0.886,0.931,0.865,0.903,0.887,0.867,0.745,0.836,0.95	0.063	A5SS(65)
MTRR	44352	0.0255487	0.422,0.337,0.331,0.374,0.381,0.36,0.512,0.378,0.495,0.372,0.417	0.481,0.407,0.446,0.464,0.49,0.475,0.452,0.421,0.441,0.505	-0.06	MXE(9465)
MTSS1	22194	0.00648131	0.0,0.5,0.2,0.192,0.208,0.173,0.183,0.152,0.132,0.154,0.221	0.351,0.293,0.34,0.2,0.35,0.25,0.177,0.299,0.222,0.265	-0.082	MXE(9465)
MUC1	93731	0.000144497	0.387,0.938,1.0,0.869,0.668,0.812,0.812,1.0,1.0,0.92,1.0	0.872,0.919,1.0,1.0,1.0,0.798,1.0,1.0,0.907,0.671	-0.062	SE(2646)
MUC1	1774	0.0522528	1.0,0.053,0.44,0.872,0.123,0.424,0.688,0.572,0.509,0.417,0.668	1.0,0.082,1.0,0.985,0.027,0.663,1.0,1.0,0.451,1.0	-0.197	A3SS(70)
MUL1	40244	0.0197789	0.412,0.506,0.449,0.428,0.417,0.417,0.438,0.369,0.453,0.466,0.372	0.482,0.426,0.536,0.468,0.582,0.482,0.486,0.515,0.447,0.501	-0.063	MXE(9465)
MUS81	38564	0.0634571	0.628,0.563,0.611,0.605,0.672,0.576,0.67,0.53,0.729,0.629,0.649	0.6,0.584,0.621,0.521,0.557,0.536,0.509,0.63,0.627,0.506	0.055	MXE(9465)
MUTYH	55764	0.00258782	0.98,1.0,0.948,0.927,0.968,0.951,0.953,0.904,1.0,0.938,0.875	0.941,0.949,0.937,0.883,0.921,0.705,0.899,0.968,0.9,0.789	0.06	MXE(9465)
MUTYH	55765	5.42771e-05	1.0,1.0,0.978,0.962,0.968,0.967,0.992,0.938,1.0,0.984,0.875	0.991,0.956,0.937,0.919,0.979,0.752,0.914,0.968,0.9,0.808	0.057	MXE(9465)
MUTYH	127682	5.09954e-05	1.0,0.915,0.933,0.937,0.924,0.945,0.967,0.903,0.992,0.969,0.724	0.948,0.845,0.885,0.856,0.952,0.595,0.892,0.791,0.741,0.82	0.096	SE(2646)
MUTYH	127686	0.00057768	1.0,0.917,0.931,0.936,0.934,0.947,0.96,0.905,0.987,0.98,0.789	0.97,0.896,0.907,0.767,0.966,0.62,0.861,0.898,0.835,0.764	0.087	SE(2646)
MUTYH	127691	0.0167038	0.955,0.88,0.932,0.845,0.971,0.934,1.0,0.89,0.977,0.941,1.0	0.953,0.946,0.841,0.782,0.945,0.792,0.855,0.936,0.963,0.773	0.06	SE(2646)
MUTYH	127692	0.00541067	0.953,0.912,0.933,0.858,0.976,0.928,1.0,0.897,0.976,0.944,1.0	0.962,0.944,0.848,0.776,0.943,0.785,0.85,0.938,0.965,0.79	0.063	SE(2646)
MUTYH	127693	0.00746845	0.944,0.884,0.923,0.82,0.97,0.914,1.0,0.877,0.97,0.928,1.0	0.947,0.929,0.81,0.724,0.932,0.743,0.824,0.922,0.955,0.747	0.077	SE(2646)
MUTYH	127694	0.00797898	0.942,0.87,0.911,0.799,0.965,0.902,1.0,0.866,0.967,0.92,1.0	0.938,0.92,0.803,0.683,0.919,0.723,0.806,0.911,0.95,0.719	0.085	SE(2646)
MUTYH	127655	0.000185995	1.0,0.959,0.951,1.0,1.0,1.0,0.982,0.98,1.0,1.0,1.0	1.0,0.981,1.0,0.951,1.0,0.658,0.933,1.0,1.0,0.851	0.051	SE(2646)
MVB12A	64734	0.0530314	0.379,0.486,0.48,0.383,0.395,0.388,0.364,0.372,0.397,0.385,0.395	0.362,0.406,0.391,0.343,0.237,0.333,0.393,0.469,0.266,0.315	0.051	MXE(9465)
MVB12B	50084	0.107627	0.571,0.53,0.561,0.54,0.438,0.349,0.617,0.459,0.602,0.532,0.508	0.595,0.576,0.504,0.546,0.617,0.616,0.647,0.591,0.643,0.534	-0.068	MXE(9465)
MVK	70208	0.0790695	0.888,0.863,0.823,0.838,0.778,0.86,0.812,0.682,0.818,0.815,0.852	0.889,0.847,0.832,0.875,0.903,0.877,0.968,0.842,0.811,0.896	-0.053	MXE(9465)
MVK	70222	0.0622081	0.275,0.327,0.387,0.514,0.415,0.5,0.494,0.466,0.506,0.513,0.527	0.507,0.539,0.508,0.569,0.596,0.595,0.506,0.508,0.537,0.63	-0.102	MXE(9465)
MVP	67501	0.0101948	0.386,0.45,0.447,0.477,0.504,0.481,0.538,0.417,0.594,0.496,0.464	0.352,0.475,0.48,0.388,0.369,0.411,0.425,0.468,0.399,0.401	0.061	MXE(9465)
MX1	18044	0.0662941	0.0,0.053,0.073,0.024,0.056,0.0,0.049,0.055,0.111,0.02,0.158	0.035,0.094,0.034,0.326,0.0,0.11,0.118,0.0,0.198,0.234	-0.06	MXE(9465)
MX1	41612	0.00129873	0.778,1.0,1.0,0.683,0.946,0.826,1.0,0.909,0.925,0.929,0.81	0.878,1.0,0.821,0.488,0.5,0.333,0.436,0.756,1.0,0.514	0.219	SE(2646)
MX1	41625	0.0561344	1.0,1.0,0.778,1.0,0.983,1.0,1.0,0.937,0.932,1.0,1.0	0.926,0.875,0.971,0.778,1.0,1.0,0.974,1.0,1.0,0.579	0.056	SE(2646)
MX2	133561	0.00824748	1.0,0.978,0.844,0.93,0.949,0.904,0.928,0.752,0.906,0.954,0.905	0.979,0.956,0.894,0.789,0.914,0.746,0.682,1.0,0.902,0.635	0.064	SE(2646)
MX2	133562	0.131128	0.814,0.975,0.762,0.919,0.92,0.849,0.895,0.552,0.877,0.887,0.879	0.91,0.951,0.886,0.775,0.737,0.635,0.383,0.913,0.907,0.39	0.099	SE(2646)
MXI1	41313	0.0742641	0.391,0.27,0.2,0.4,0.48,0.557,0.4,0.432,0.526,0.397,0.533	0.413,0.228,0.438,0.297,0.215,0.25,0.281,0.564,0.27,0.425	0.079	MXE(9465)
MYB	8914	0.0727742	0.455,0.791,0.683,0.653,0.909,0.605,0.439,0.554,0.601,0.745,0.68	0.75,0.8,0.787,0.474,0.804,0.608,0.746,0.963,0.882,0.576	-0.092	MXE(9465)
MYB	8916	0.00269515	0.691,0.885,0.858,0.834,0.939,0.787,0.694,0.761,0.791,0.827,0.84	0.906,0.884,0.916,0.694,0.895,0.785,0.872,0.935,0.926,0.81	-0.053	MXE(9465)
MYB	8925	0.000549497	0.65,0.611,0.639,0.624,0.57,0.583,0.542,0.658,0.517,0.567,0.671	0.684,0.617,0.625,0.682,0.616,0.693,0.702,0.656,0.688,0.655	-0.059	MXE(9465)
MYB	8927	0.0023582	0.434,0.394,0.468,0.462,0.412,0.478,0.458,0.476,0.449,0.514,0.454	0.248,0.442,0.4,0.459,0.263,0.432,0.408,0.317,0.446,0.407	0.072	MXE(9465)
MYB	8936	1.13839e-10	0.753,0.752,0.746,0.739,0.73,0.706,0.756,0.744,0.745,0.65,0.766	0.895,0.738,0.764,0.803,0.855,0.805,0.802,0.826,0.785,0.777	-0.07	MXE(9465)
MYB	8941	4.25183e-05	0.527,0.47,0.454,0.458,0.477,0.412,0.465,0.473,0.457,0.414,0.47	0.528,0.448,0.497,0.553,0.555,0.526,0.556,0.541,0.478,0.592	-0.066	MXE(9465)
MYB	8945	8.49482e-05	0.528,0.464,0.452,0.458,0.469,0.412,0.459,0.472,0.452,0.409,0.466	0.518,0.442,0.493,0.545,0.55,0.521,0.552,0.535,0.474,0.586	-0.063	MXE(9465)
MYB	8956	1.16366e-06	0.189,0.223,0.231,0.238,0.24,0.274,0.208,0.25,0.226,0.333,0.231	0.104,0.23,0.218,0.186,0.142,0.233,0.195,0.162,0.225,0.198	0.051	MXE(9465)
MYB	8957	1.10421e-06	0.189,0.223,0.232,0.238,0.24,0.274,0.208,0.25,0.226,0.333,0.231	0.104,0.23,0.218,0.186,0.142,0.233,0.195,0.162,0.225,0.198	0.051	MXE(9465)
MYB	8961	4.7797e-06	0.197,0.233,0.245,0.253,0.246,0.289,0.216,0.263,0.24,0.348,0.241	0.121,0.236,0.223,0.198,0.158,0.248,0.208,0.171,0.232,0.219	0.051	MXE(9465)
MYB	20821	1.50347e-06	0.749,0.928,0.909,0.874,0.963,0.824,0.746,0.824,0.834,0.872,0.888	0.926,0.947,0.949,0.713,0.924,0.854,0.932,0.99,0.972,0.862	-0.051	SE(2646)
MYBL2	41325	0.0409618	0.251,0.269,0.29,0.318,0.361,0.293,0.459,0.264,0.426,0.314,0.257	0.211,0.32,0.274,0.285,0.218,0.252,0.284,0.283,0.272,0.257	0.053	MXE(9465)
MYBL2	41326	0.111778	0.183,0.297,0.342,0.355,0.339,0.272,0.36,0.414,0.347,0.333,0.333	0.285,0.353,0.413,0.354,0.406,0.43,0.395,0.345,0.398,0.401	-0.053	MXE(9465)
MYCBP2	27563	0.0383043	0.364,0.493,0.472,0.461,0.503,0.488,0.588,0.433,0.542,0.516,0.441	0.393,0.474,0.482,0.412,0.468,0.429,0.296,0.471,0.409,0.402	0.058	MXE(9465)
MYCBP2	27566	0.0350894	0.415,0.442,0.458,0.542,0.593,0.504,0.645,0.522,0.683,0.587,0.525	0.377,0.479,0.541,0.454,0.503,0.43,0.435,0.574,0.456,0.454	0.068	MXE(9465)
MYCBP2	27567	0.00451766	0.45,0.365,0.45,0.426,0.445,0.499,0.435,0.458,0.449,0.49,0.514	0.565,0.496,0.47,0.457,0.501,0.51,0.568,0.538,0.525,0.491	-0.059	MXE(9465)
MYCBP2	27593	0.0124026	0.572,0.539,0.621,0.632,0.702,0.576,0.692,0.671,0.707,0.638,0.642	0.718,0.642,0.642,0.73,0.692,0.702,0.745,0.703,0.747,0.679	-0.064	MXE(9465)
MYCBP2	27594	0.0121425	0.572,0.539,0.621,0.632,0.702,0.576,0.692,0.671,0.707,0.638,0.642	0.718,0.642,0.642,0.73,0.692,0.703,0.745,0.703,0.747,0.679	-0.064	MXE(9465)
MYCBP2	27600	0.00140647	0.423,0.523,0.396,0.404,0.385,0.458,0.387,0.466,0.309,0.412,0.408	0.343,0.348,0.419,0.186,0.35,0.351,0.16,0.372,0.353,0.243	0.103	MXE(9465)
MYCBP2	27601	0.00259261	0.695,0.798,0.716,0.781,0.809,0.836,0.836,0.751,0.881,0.725,0.799	0.809,0.691,0.77,0.584,0.725,0.719,0.553,0.789,0.75,0.704	0.075	MXE(9465)
MYCBP2	27565	0.103766	0.493,0.436,0.421,0.54,0.399,0.429,0.316,0.463,0.364,0.487,0.472	0.515,0.451,0.511,0.524,0.465,0.473,0.577,0.384,0.473,0.521	-0.051	MXE(9465)
MYCBP2	27588	0.000708904	0.857,0.81,0.966,0.991,1.0,1.0,1.0,0.758,0.979,0.95,0.988	0.993,0.952,0.996,0.716,0.95,0.801,0.846,0.985,1.0,0.615	0.051	MXE(9465)
MYCBP2	27590	4.06126e-06	1.0,1.0,1.0,0.982,1.0,1.0,0.986,0.926,0.993,0.969,0.992	1.0,1.0,1.0,0.897,0.942,0.916,0.767,0.985,1.0,0.842	0.051	MXE(9465)
MYCBP2	63228	0.000352884	0.957,0.902,0.967,0.988,1.0,1.0,1.0,0.811,0.975,0.933,0.986	0.99,0.947,0.994,0.693,0.94,0.783,0.877,0.978,1.0,0.687	0.067	SE(2646)
MYCBP2	63231	1.44226e-06	0.961,0.891,0.972,0.992,1.0,1.0,1.0,0.855,0.985,0.955,0.989	0.993,0.963,0.995,0.736,0.955,0.81,0.814,0.985,1.0,0.748	0.064	SE(2646)
MYCBP2	63259	0.000424044	0.637,0.844,0.76,0.837,0.897,0.891,0.905,0.875,0.857,0.836,0.919	0.84,0.741,0.824,0.389,0.673,0.708,0.3,0.873,0.812,0.662	0.159	SE(2646)
MYDGF	38183	0.00126124	0.39,0.453,0.405,0.387,0.405,0.397,0.343,0.305,0.36,0.439,0.293	0.328,0.39,0.349,0.306,0.294,0.324,0.296,0.289,0.313,0.321	0.059	MXE(9465)
MYH9	43762	1.64002e-05	0.455,0.427,0.421,0.443,0.409,0.409,0.411,0.474,0.394,0.378,0.473	0.494,0.433,0.467,0.495,0.506,0.501,0.484,0.504,0.484,0.481	-0.058	MXE(9465)
MYL6	3177	2.06463e-06	0.093,0.053,0.126,0.041,0.049,0.074,0.112,0.082,0.102,0.097,0.105	0.059,0.116,0.092,0.229,0.211,0.277,0.4,0.05,0.062,0.297	-0.094	MXE(9465)
MYL6	7371	5.81044e-12	0.947,0.984,0.925,0.989,0.978,0.969,0.952,0.953,0.97,0.948,0.938	0.983,0.938,0.953,0.854,0.899,0.81,0.711,0.989,0.97,0.804	0.068	SE(2646)
MYLIP	56524	0.00010183	0.333,0.349,0.367,0.43,0.366,0.387,0.449,0.372,0.395,0.422,0.368	0.258,0.354,0.388,0.359,0.303,0.367,0.285,0.326,0.277,0.288	0.065	MXE(9465)
MYNN	55205	0.128192	0.47,0.373,0.493,0.477,0.358,0.583,0.279,0.415,0.284,0.548,0.436	0.413,0.508,0.602,0.441,0.534,0.463,0.447,0.565,0.418,0.539	-0.064	MXE(9465)
MYNN	55202	0.131705	0.212,0.093,0.231,0.253,0.426,0.125,0.419,0.172,0.432,0.073,0.188	0.179,0.162,0.162,0.143,0.154,0.191,0.09,0.282,0.19,0.138	0.069	MXE(9465)
MYNN	55203	0.00394912	0.415,0.294,0.386,0.369,0.327,0.482,0.318,0.422,0.296,0.282,0.393	0.488,0.493,0.452,0.47,0.353,0.481,0.542,0.351,0.477,0.42	-0.091	MXE(9465)
MYO15B	130854	0.0568985	0.753,0.863,0.957,0.952,0.942,0.789,0.831,0.926,0.954,0.959,0.946	0.894,0.964,0.57,0.618,0.391,0.601,0.879,1.0,0.957,0.911	0.119	SE(2646)
MYO18A	19140	0.00477613	0.487,0.531,0.581,0.565,0.611,0.545,0.622,0.535,0.642,0.559,0.555	0.489,0.578,0.543,0.51,0.512,0.481,0.488,0.529,0.532,0.487	0.052	MXE(9465)
MYO1G	20853	0.00392433	0.463,0.488,0.495,0.457,0.506,0.444,0.514,0.504,0.45,0.484,0.471	0.436,0.482,0.466,0.422,0.315,0.425,0.413,0.392,0.46,0.427	0.056	MXE(9465)
MYO1G	20871	0.00170203	0.74,0.725,0.726,0.679,0.708,0.711,0.758,0.704,0.739,0.694,0.737	0.897,0.703,0.711,0.763,0.793,0.775,0.76,0.825,0.755,0.749	-0.053	MXE(9465)
MYO1G	20872	0.000182901	0.693,0.678,0.712,0.65,0.596,0.681,0.641,0.677,0.6,0.67,0.705	0.852,0.687,0.659,0.74,0.689,0.752,0.714,0.751,0.73,0.746	-0.068	MXE(9465)
MYO1G	20858	1.72245e-05	0.937,0.992,0.968,0.967,0.967,0.948,0.953,0.97,0.944,0.967,0.957	0.992,0.941,0.948,0.945,0.947,0.856,0.581,1.0,0.952,0.811	0.064	MXE(9465)
MYO5A	59918	4.85474e-05	0.383,0.5,0.445,0.388,0.378,0.392,0.377,0.372,0.308,0.356,0.408	0.638,0.41,0.534,0.577,0.508,0.49,0.654,0.696,0.401,0.529	-0.152	MXE(9465)
MYO5A	59920	0.106506	0.453,0.431,0.494,0.532,0.576,0.464,0.516,0.515,0.525,0.584,0.502	0.502,0.572,0.538,0.641,0.606,0.552,0.598,0.51,0.515,0.59	-0.054	MXE(9465)
MYO5A	137065	3.98405e-09	0.954,1.0,0.958,0.974,0.98,0.931,0.983,0.982,1.0,0.95,1.0	1.0,0.993,0.974,0.792,0.908,0.968,0.751,1.0,0.98,0.843	0.053	SE(2646)
MYO9A	21562	0.136472	0.386,0.386,0.299,0.351,0.179,0.335,0.374,0.495,0.188,0.417,0.466	0.444,0.391,0.425,0.428,0.255,0.401,0.459,0.447,0.496,0.447	-0.067	MXE(9465)
MYO9B	44882	0.00077983	0.478,0.513,0.552,0.527,0.442,0.545,0.493,0.495,0.46,0.492,0.545	0.567,0.585,0.58,0.57,0.604,0.548,0.588,0.542,0.489,0.542	-0.058	MXE(9465)
MYSM1	65223	7.84815e-05	0.969,0.724,0.741,0.853,0.755,0.793,0.849,0.803,0.746,0.831,0.767	0.854,0.824,0.857,0.961,0.871,0.898,0.923,0.851,0.748,0.903	-0.066	MXE(9465)
MYSM1	65224	0.0404736	0.926,0.724,0.618,0.786,0.549,0.715,0.817,0.736,0.599,0.738,0.601	0.735,0.72,0.765,0.889,0.84,0.866,0.834,0.739,0.591,0.836	-0.072	MXE(9465)
MYSM1	65227	0.00497138	0.655,0.675,0.615,0.677,0.813,0.711,0.741,0.689,0.87,0.774,0.713	0.678,0.64,0.639,0.701,0.645,0.651,0.648,0.651,0.696,0.666	0.06	MXE(9465)
MYSM1	65230	0.00208536	0.757,0.603,0.663,0.669,0.759,0.705,0.658,0.695,0.882,0.753,0.654	0.585,0.612,0.698,0.597,0.727,0.617,0.588,0.638,0.655,0.622	0.075	MXE(9465)
MYSM1	65233	0.00394056	1.0,1.0,0.961,0.911,0.98,0.921,0.916,0.957,0.876,0.928,0.861	1.0,0.827,0.833,0.85,0.945,0.677,0.736,0.96,0.89,0.777	0.088	MXE(9465)
N4BP1	64678	0.00206675	0.425,0.529,0.429,0.444,0.42,0.487,0.436,0.383,0.359,0.494,0.454	0.456,0.52,0.508,0.554,0.571,0.474,0.455,0.544,0.524,0.527	-0.071	MXE(9465)
N4BP1	64680	0.000388695	0.918,0.818,0.886,0.907,0.88,0.834,0.84,0.783,0.81,0.871,0.815	0.941,0.883,0.933,0.837,0.925,0.852,0.923,0.952,0.949,0.889	-0.057	MXE(9465)
N4BP2	24270	0.0861572	0.08,0.202,0.386,0.329,0.295,0.238,0.311,0.201,0.18,0.412,0.3	0.366,0.411,0.353,0.352,0.32,0.357,0.297,0.245,0.365,0.302	-0.07	MXE(9465)
N4BP2	24271	0.0340173	0.09,0.304,0.399,0.335,0.295,0.325,0.272,0.262,0.185,0.402,0.387	0.425,0.44,0.387,0.395,0.378,0.397,0.333,0.311,0.376,0.373	-0.085	MXE(9465)
N4BP2L1	1011	0.0107158	0.497,0.57,0.601,0.636,0.657,0.66,0.7,0.561,0.775,0.715,0.575	0.618,0.625,0.536,0.565,0.548,0.596,0.504,0.546,0.481,0.421	0.088	MXE(9465)
NAA10	14083	0.0012963	0.451,0.592,0.608,0.578,0.688,0.606,0.685,0.517,0.727,0.613,0.514	0.436,0.592,0.552,0.462,0.56,0.462,0.469,0.56,0.46,0.507	0.092	MXE(9465)
NAA15	6291	0.0169263	0.358,0.414,0.43,0.413,0.358,0.441,0.436,0.376,0.34,0.533,0.426	0.498,0.476,0.526,0.426,0.514,0.452,0.468,0.399,0.483,0.467	-0.06	MXE(9465)
NAA15	6297	0.00025485	0.164,0.176,0.231,0.229,0.274,0.182,0.222,0.201,0.2,0.266,0.282	0.121,0.212,0.153,0.181,0.128,0.183,0.187,0.208,0.165,0.15	0.052	MXE(9465)
NAA15	6298	0.000186594	0.164,0.176,0.231,0.229,0.274,0.182,0.222,0.201,0.201,0.269,0.282	0.125,0.213,0.143,0.182,0.128,0.185,0.185,0.208,0.164,0.144	0.053	MXE(9465)
NAA16	53126	0.128461	0.67,0.792,0.652,0.682,0.613,0.688,0.58,0.535,0.741,0.756,0.639	0.503,0.68,0.719,0.579,0.62,0.659,0.587,0.635,0.523,0.515	0.066	MXE(9465)
NAA16	53114	0.141125	0.821,0.843,0.883,0.71,0.755,0.856,0.884,0.813,0.869,0.754,0.779	0.607,0.791,0.712,0.837,0.76,0.813,0.743,0.722,0.794,0.819	0.055	MXE(9465)
NAA16	53130	0.100137	0.213,0.248,0.325,0.393,0.394,0.408,0.31,0.427,0.155,0.236,0.448	0.387,0.371,0.3,0.401,0.482,0.315,0.417,0.339,0.447,0.481	-0.071	MXE(9465)
NAA20	69304	0.10844	0.561,0.47,0.58,0.522,0.376,0.508,0.394,0.511,0.436,0.517,0.463	0.439,0.42,0.401,0.785,0.607,0.73,0.715,0.461,0.431,0.728	-0.086	MXE(9465)
NAA25	55737	0.0953615	0.212,0.456,0.466,0.464,0.323,0.447,0.305,0.402,0.505,0.309,0.397	0.144,0.304,0.316,0.454,0.354,0.346,0.342,0.303,0.258,0.371	0.07	MXE(9465)
NAA25	55748	0.0460452	0.709,0.523,0.384,0.371,0.424,0.38,0.332,0.542,0.394,0.349,0.471	0.544,0.426,0.451,0.553,0.45,0.623,0.507,0.536,0.561,0.567	-0.078	MXE(9465)
NAA25	55752	0.00384762	0.813,0.794,0.803,0.794,0.8,0.86,0.768,0.75,0.748,0.757,0.789	0.934,0.805,0.728,0.935,0.893,0.834,0.834,0.879,0.779,0.915	-0.065	MXE(9465)
NAA25	55753	0.00311116	0.813,0.794,0.798,0.784,0.8,0.86,0.768,0.754,0.748,0.755,0.789	0.934,0.805,0.728,0.933,0.893,0.843,0.829,0.879,0.779,0.915	-0.066	MXE(9465)
NAA25	55754	0.00486352	0.813,0.794,0.798,0.784,0.794,0.851,0.768,0.743,0.757,0.763,0.784	0.934,0.805,0.716,0.933,0.875,0.84,0.824,0.879,0.782,0.913	-0.064	MXE(9465)
NAA25	55755	0.0086174	0.592,0.491,0.647,0.598,0.566,0.706,0.453,0.583,0.538,0.608,0.589	0.789,0.632,0.522,0.856,0.652,0.726,0.717,0.684,0.583,0.764	-0.113	MXE(9465)
NAA25	127619	0.114191	1.0,1.0,0.885,0.955,1.0,0.879,0.936,0.795,0.913,0.951,0.864	1.0,0.923,1.0,0.509,0.768,0.661,0.815,0.946,1.0,0.596	0.103	SE(2646)
NAA35	70882	0.0996988	0.46,0.666,0.55,0.532,0.652,0.482,0.625,0.47,0.579,0.567,0.557	0.475,0.575,0.545,0.497,0.555,0.494,0.401,0.449,0.507,0.495	0.059	MXE(9465)
NAA40	743	0.0235427	0.437,0.253,0.599,0.404,0.446,0.496,0.486,0.503,0.532,0.382,0.434	0.137,0.303,0.553,0.267,0.323,0.4,0.542,0.306,0.264,0.409	0.102	RI(57)
NAA50	5078	0.122975	0.264,0.471,0.43,0.482,0.468,0.493,0.549,0.39,0.559,0.534,0.394	0.417,0.414,0.448,0.379,0.454,0.401,0.381,0.425,0.378,0.369	0.051	MXE(9465)
NAB2	136787	0.146386	0.944,0.935,0.901,0.953,0.846,0.962,0.885,0.964,0.961,0.95,0.899	0.795,0.844,0.494,0.99,0.806,0.87,0.923,0.955,0.737,0.993	0.087	SE(2646)
NABP2	33010	5.94131e-07	0.771,0.742,0.699,0.676,0.718,0.637,0.732,0.701,0.72,0.722,0.747	0.817,0.719,0.715,0.793,0.884,0.797,0.834,0.829,0.863,0.796	-0.09	MXE(9465)
NACC2	18725	0.0365302	0.286,0.296,0.287,0.318,0.368,0.288,0.262,0.308,0.254,0.382,0.325	0.171,0.381,0.235,0.236,0.112,0.267,0.32,0.249,0.318,0.164	0.061	MXE(9465)
NADK	33145	0.00687388	0.448,0.456,0.409,0.363,0.434,0.455,0.392,0.434,0.428,0.378,0.425	0.339,0.379,0.364,0.408,0.234,0.298,0.33,0.433,0.401,0.413	0.06	MXE(9465)
NADK	76161	6.7728e-09	0.922,0.983,0.945,0.905,0.96,0.972,0.945,0.901,0.963,0.795,0.899	0.873,0.919,0.858,0.879,0.777,0.722,0.799,0.93,0.864,0.889	0.075	SE(2646)
NADSYN1	16921	0.0111296	0.424,0.403,0.285,0.36,0.27,0.281,0.303,0.34,0.241,0.307,0.353	0.474,0.344,0.256,0.425,0.379,0.376,0.409,0.392,0.41,0.382	-0.06	MXE(9465)
NADSYN1	16922	0.000854832	0.417,0.401,0.329,0.335,0.29,0.323,0.304,0.332,0.27,0.317,0.34	0.418,0.351,0.334,0.405,0.416,0.383,0.37,0.402,0.399,0.391	-0.054	MXE(9465)
NAE1	10123	0.00371144	0.507,0.377,0.42,0.394,0.378,0.352,0.356,0.364,0.402,0.401,0.36	0.491,0.387,0.396,0.451,0.463,0.437,0.513,0.388,0.511,0.507	-0.062	MXE(9465)
NAE1	10125	0.00350315	0.438,0.435,0.502,0.489,0.412,0.463,0.443,0.441,0.406,0.532,0.395	0.492,0.508,0.463,0.501,0.478,0.505,0.55,0.466,0.59,0.589	-0.064	MXE(9465)
NAF1	5950	0.104646	0.696,0.439,0.474,0.612,0.568,0.575,0.543,0.72,0.447,0.508,0.661	0.62,0.603,0.522,0.619,0.616,0.684,0.641,0.627,0.693,0.704	-0.065	MXE(9465)
NAGK	51234	0.0253991	0.197,0.261,0.244,0.319,0.398,0.289,0.272,0.274,0.346,0.409,0.248	0.239,0.312,0.3,0.177,0.232,0.239,0.177,0.186,0.277,0.23	0.059	MXE(9465)
NAGPA	54912	5.56546e-05	0.263,0.231,0.256,0.207,0.339,0.272,0.228,0.223,0.254,0.257,0.168	0.151,0.244,0.108,0.192,0.206,0.166,0.155,0.22,0.153,0.118	0.074	MXE(9465)
NAGPA	54917	4.11673e-05	0.372,0.257,0.281,0.195,0.368,0.316,0.272,0.27,0.347,0.323,0.216	0.164,0.252,0.133,0.267,0.156,0.233,0.21,0.243,0.189,0.108	0.097	MXE(9465)
NAGPA	54916	0.0124072	1.0,1.0,1.0,0.961,0.993,0.969,0.963,1.0,0.976,0.98,0.957	0.975,0.992,0.846,0.912,1.0,0.868,0.931,0.942,0.933,0.875	0.054	MXE(9465)
NAMPT	42968	0.0567608	0.25,0.279,0.381,0.5,0.268,0.374,0.421,0.291,0.245,0.267,0.404	0.399,0.277,0.299,0.42,0.441,0.33,0.587,0.433,0.382,0.494	-0.072	MXE(9465)
NANS	49859	0.0657278	0.491,0.456,0.387,0.453,0.47,0.392,0.425,0.449,0.348,0.514,0.441	0.489,0.474,0.439,0.477,0.414,0.517,0.574,0.478,0.46,0.693	-0.063	MXE(9465)
NAP1L1	22888	0.00352922	0.535,0.446,0.463,0.476,0.556,0.449,0.513,0.427,0.567,0.428,0.447	0.615,0.48,0.501,0.551,0.54,0.518,0.555,0.568,0.529,0.522	-0.055	MXE(9465)
NAP1L1	22898	0.031789	0.595,0.781,0.696,0.719,0.864,0.788,0.851,0.712,0.9,0.785,0.72	0.767,0.73,0.707,0.697,0.854,0.673,0.606,0.767,0.661,0.66	0.052	MXE(9465)
NAP1L1	22906	1.33427e-05	0.175,0.338,0.246,0.298,0.35,0.343,0.257,0.237,0.272,0.317,0.242	0.193,0.281,0.286,0.206,0.227,0.201,0.159,0.231,0.198,0.19	0.062	MXE(9465)
NAP1L1	22916	0.00130584	0.206,0.331,0.222,0.226,0.37,0.263,0.31,0.214,0.368,0.268,0.227	0.243,0.24,0.212,0.216,0.226,0.215,0.182,0.254,0.207,0.21	0.053	MXE(9465)
NAP1L1	22910	1.6037e-06	0.165,0.294,0.207,0.234,0.285,0.277,0.251,0.217,0.285,0.286,0.218	0.176,0.231,0.227,0.194,0.205,0.192,0.146,0.218,0.191,0.184	0.051	MXE(9465)
NAP1L4	38498	0.0470073	0.602,0.367,0.559,0.536,0.595,0.433,0.56,0.529,0.436,0.405,0.564	0.536,0.647,0.469,0.581,0.609,0.705,0.533,0.484,0.724,0.588	-0.08	MXE(9465)
NAP1L4	38500	0.0429442	0.522,0.495,0.527,0.575,0.489,0.572,0.51,0.572,0.507,0.536,0.562	0.521,0.524,0.521,0.732,0.555,0.664,0.628,0.53,0.554,0.665	-0.056	MXE(9465)
NAPRT	6190	0.0193447	0.348,0.431,0.331,0.381,0.415,0.384,0.433,0.316,0.423,0.362,0.334	0.304,0.377,0.366,0.318,0.323,0.319,0.112,0.404,0.373,0.279	0.06	MXE(9465)
NAPRT	14343	0.0860957	0.929,0.99,0.843,0.9,0.959,0.906,0.951,0.843,0.901,0.959,0.894	0.93,0.963,0.844,0.855,0.841,0.814,0.379,0.971,0.955,0.758	0.085	SE(2646)
NAPSB	60758	0.106277	0.662,0.957,0.896,0.912,0.9,0.923,0.948,0.945,1.0,0.916,0.938	0.944,1.0,0.866,0.924,1.0,1.0,1.0,1.0,0.9,1.0	-0.055	MXE(9465)
NARF	1746	0.0687611	0.466,0.535,0.576,0.515,0.574,0.547,0.534,0.577,0.572,0.595,0.553	0.441,0.468,0.494,0.586,0.322,0.556,0.55,0.526,0.504,0.522	0.053	MXE(9465)
NARF	1747	0.00319632	0.319,0.424,0.354,0.422,0.43,0.391,0.466,0.433,0.495,0.42,0.44	0.294,0.371,0.363,0.4,0.263,0.385,0.356,0.425,0.321,0.385	0.061	MXE(9465)
NARF	1748	0.0339996	0.399,0.43,0.344,0.453,0.569,0.417,0.592,0.496,0.667,0.45,0.53	0.358,0.395,0.41,0.423,0.329,0.438,0.428,0.515,0.43,0.403	0.073	MXE(9465)
NARS2	42619	0.041932	0.629,0.653,0.687,0.729,0.711,0.663,0.869,0.78,0.824,0.758,0.733	0.662,0.667,0.758,0.676,0.643,0.604,0.556,0.788,0.677,0.642	0.063	MXE(9465)
NARS2	42621	0.0643843	0.301,0.432,0.386,0.351,0.374,0.368,0.409,0.446,0.449,0.358,0.446	0.512,0.44,0.396,0.5,0.519,0.459,0.479,0.356,0.395,0.508	-0.064	MXE(9465)
NARS2	42622	0.115259	0.458,0.265,0.406,0.314,0.245,0.377,0.324,0.314,0.258,0.282,0.331	0.499,0.289,0.414,0.437,0.342,0.353,0.457,0.365,0.351,0.353	-0.061	MXE(9465)
NASP	30058	2.43512e-05	0.527,0.477,0.528,0.528,0.435,0.53,0.395,0.532,0.407,0.499,0.505	0.561,0.53,0.504,0.647,0.6,0.629,0.605,0.512,0.544,0.617	-0.087	MXE(9465)
NAT1	113921	0.0352902	0.181,0.313,0.381,0.432,0.208,0.3,0.334,0.476,0.447,0.418,0.237	0.314,0.33,0.154,0.116,0.246,0.389,0.15,0.196,0.275,0.129	0.109	SE(2646)
NBAS	30704	0.0158884	0.579,0.498,0.523,0.499,0.527,0.535,0.512,0.542,0.545,0.492,0.585	0.579,0.512,0.489,0.619,0.577,0.632,0.646,0.573,0.589,0.625	-0.053	MXE(9465)
NBAS	30711	0.0219497	0.254,0.286,0.36,0.327,0.272,0.17,0.207,0.362,0.153,0.381,0.289	0.424,0.321,0.278,0.501,0.412,0.338,0.375,0.253,0.389,0.329	-0.084	MXE(9465)
NBAS	30705	0.0670569	0.474,0.485,0.531,0.493,0.559,0.614,0.55,0.605,0.536,0.507,0.626	0.668,0.537,0.558,0.488,0.612,0.58,0.667,0.657,0.591,0.608	-0.053	MXE(9465)
NBAS	70696	0.0343328	0.962,1.0,1.0,1.0,1.0,0.955,1.0,1.0,0.969,1.0,1.0	1.0,1.0,1.0,0.816,0.989,0.976,0.771,1.0,1.0,0.827	0.052	SE(2646)
NBEAL2	59156	0.0925096	0.336,0.376,0.395,0.424,0.464,0.433,0.505,0.385,0.497,0.403,0.418	0.435,0.443,0.408,0.267,0.419,0.332,0.213,0.475,0.387,0.32	0.052	MXE(9465)
NBEAL2	59148	0.048296	0.612,0.543,0.509,0.585,0.47,0.633,0.389,0.594,0.412,0.612,0.673	0.602,0.576,0.566,0.646,0.593,0.679,0.688,0.548,0.647,0.671	-0.073	MXE(9465)
NBEAL2	59159	0.110802	0.44,0.452,0.409,0.441,0.55,0.381,0.597,0.476,0.574,0.396,0.505	0.433,0.431,0.43,0.353,0.495,0.416,0.26,0.512,0.489,0.332	0.06	MXE(9465)
NBEAL2	135313	4.02763e-07	1.0,1.0,0.988,0.995,1.0,0.975,0.981,0.992,1.0,0.997,0.981	0.992,0.99,0.994,0.853,0.977,0.987,0.677,1.0,0.996,0.939	0.051	SE(2646)
NBEAL2	135317	0.00145791	1.0,1.0,0.85,0.962,1.0,0.813,0.836,0.944,1.0,0.972,0.879	0.883,0.92,0.942,0.537,0.791,0.936,0.426,1.0,0.971,0.672	0.125	SE(2646)
NBN	26417	0.0381305	0.418,0.396,0.556,0.516,0.37,0.544,0.299,0.525,0.337,0.54,0.51	0.509,0.525,0.591,0.511,0.547,0.54,0.474,0.518,0.514,0.53	-0.07	MXE(9465)
NBN	26435	0.119144	0.484,0.269,0.351,0.383,0.309,0.184,0.264,0.304,0.288,0.32,0.412	0.482,0.439,0.318,0.249,0.326,0.377,0.375,0.454,0.464,0.301	-0.054	MXE(9465)
NBPF11	13274	0.0776702	0.0,0.0,0.155,0.749,0.0,0.299,0.312,0.176,0.355,0.461,0.33	0.339,0.272,0.616,0.774,0.483,0.481,0.348,0.658,0.435,0.318	-0.214	MXE(9465)
NBPF3	43955	0.0129791	0.092,0.602,0.0,0.0,0.752,0.055,0.035,0.275,0.0,0.047,0.0	0.0,0.058,0.121,0.112,0.024,0.0,0.431,0.0,0.017,0.0	0.093	MXE(9465)
NBPF3	100935	0.00231214	0.926,0.587,1.0,1.0,0.424,0.956,0.989,0.887,1.0,0.961,1.0	1.0,0.969,0.918,0.952,0.983,1.0,0.821,1.0,0.992,1.0	-0.079	SE(2646)
NBR1	25952	0.000218748	0.819,0.528,0.607,0.567,0.509,0.541,0.488,0.472,0.537,0.507,0.599	0.762,0.67,0.672,0.829,0.668,0.686,0.714,0.589,0.774,0.684	-0.144	MXE(9465)
NBR1	25962	0.0316807	0.497,0.564,0.52,0.537,0.485,0.591,0.416,0.514,0.396,0.491,0.503	0.495,0.57,0.604,0.614,0.592,0.551,0.587,0.529,0.516,0.52	-0.057	MXE(9465)
NBR2	38320	0.0831077	0.364,0.58,0.607,0.455,0.375,0.579,0.411,0.383,0.311,0.267,0.515	0.748,0.464,0.422,0.704,0.5,0.488,0.447,0.693,0.382,0.79	-0.123	MXE(9465)
NCAPD3	62222	0.111996	0.328,0.418,0.512,0.504,0.549,0.553,0.602,0.449,0.642,0.555,0.515	0.402,0.518,0.489,0.368,0.464,0.433,0.451,0.486,0.466,0.474	0.056	MXE(9465)
NCAPD3	62224	0.113572	0.429,0.449,0.542,0.54,0.453,0.475,0.415,0.418,0.432,0.469,0.416	0.459,0.524,0.479,0.542,0.495,0.57,0.478,0.506,0.52,0.529	-0.052	MXE(9465)
NCAPD3	142446	0.0733429	0.919,1.0,0.979,0.971,0.984,0.933,0.967,0.923,0.965,0.888,0.961	0.966,0.97,0.99,0.531,0.911,0.887,0.726,0.983,0.973,0.731	0.087	SE(2646)
NCAPG	33702	0.0202198	0.258,0.416,0.387,0.544,0.341,0.532,0.394,0.443,0.28,0.425,0.397	0.49,0.445,0.452,0.712,0.425,0.595,0.518,0.448,0.478,0.573	-0.112	MXE(9465)
NCAPG	33698	0.00210252	1.0,1.0,0.963,1.0,0.963,1.0,1.0,0.9,1.0,0.955,0.978	0.993,0.934,0.951,0.786,0.966,0.787,0.889,0.989,0.968,0.968	0.055	MXE(9465)
NCAPG2	112278	0.115242	0.879,0.946,0.868,0.913,1.0,0.75,0.958,0.827,0.854,0.94,0.932	0.924,0.937,1.0,0.541,0.945,0.786,0.639,0.619,0.993,0.726	0.086	SE(2646)
NCAPH2	25551	0.000397376	0.599,0.573,0.615,0.571,0.587,0.599,0.587,0.639,0.549,0.591,0.605	0.66,0.603,0.655,0.645,0.78,0.691,0.605,0.638,0.672,0.745	-0.077	MXE(9465)
NCEH1	31452	0.140879	0.274,0.348,0.273,0.381,0.436,0.348,0.406,0.302,0.251,0.304,0.436	0.448,0.49,0.411,0.555,0.378,0.43,0.465,0.411,0.354,0.397	-0.092	MXE(9465)
NCF1	51800	0.118851	0.0,0.085,0.077,0.083,0.038,0.061,0.077,0.161,0.07,0.031,0.117	0.093,0.11,0.11,0.0,0.082,0.147,0.153,0.114,0.215,0.284	-0.058	MXE(9465)
NCF2	12996	0.0133515	0.551,0.445,0.46,0.388,0.361,0.387,0.372,0.438,0.319,0.416,0.429	0.553,0.43,0.457,0.457,0.519,0.466,0.485,0.36,0.485,0.567	-0.063	MXE(9465)
NCF2	13004	0.0242395	0.575,0.521,0.557,0.628,0.633,0.585,0.635,0.604,0.684,0.641,0.628	0.54,0.599,0.656,0.537,0.535,0.477,0.443,0.611,0.618,0.428	0.064	MXE(9465)
NCF2	13012	5.01443e-05	1.0,1.0,0.968,0.937,0.991,0.956,0.975,0.934,0.976,0.966,0.967	0.989,0.986,1.0,0.686,0.908,0.934,0.709,0.981,0.987,0.829	0.069	MXE(9465)
NCF2	30268	0.0298024	1.0,1.0,0.962,0.924,0.989,0.943,0.965,0.924,0.964,0.966,0.958	0.985,0.986,1.0,0.611,0.894,0.908,0.532,0.97,0.993,0.613	0.114	SE(2646)
NCF4	55828	6.79875e-08	0.222,0.235,0.276,0.324,0.365,0.313,0.355,0.275,0.372,0.362,0.259	0.088,0.335,0.261,0.173,0.187,0.22,0.187,0.199,0.242,0.174	0.099	MXE(9465)
NCKAP1L	49093	2.23394e-05	0.486,0.447,0.399,0.428,0.351,0.421,0.316,0.435,0.285,0.398,0.433	0.481,0.467,0.474,0.507,0.487,0.487,0.519,0.408,0.493,0.48	-0.08	MXE(9465)
NCLN	53299	2.04911e-05	0.4,0.404,0.485,0.436,0.397,0.416,0.388,0.386,0.415,0.448,0.325	0.259,0.371,0.351,0.324,0.346,0.384,0.302,0.37,0.278,0.356	0.075	MXE(9465)
NCOA2	26919	0.0972761	0.478,0.319,0.509,0.578,0.641,0.564,0.59,0.508,0.657,0.532,0.569	0.704,0.568,0.599,0.605,0.677,0.627,0.626,0.575,0.57,0.627	-0.077	MXE(9465)
NCOA2	26920	1.13541e-05	0.508,0.414,0.489,0.504,0.495,0.468,0.463,0.424,0.523,0.432,0.47	0.553,0.534,0.536,0.609,0.567,0.561,0.567,0.539,0.519,0.608	-0.087	MXE(9465)
NCOA2	26914	0.116905	0.367,0.441,0.462,0.406,0.477,0.39,0.41,0.319,0.458,0.349,0.46	0.373,0.436,0.462,0.195,0.407,0.398,0.228,0.306,0.407,0.297	0.062	MXE(9465)
NCOA2	61821	0.0451916	0.721,0.584,0.834,0.773,0.875,0.768,0.665,0.756,0.824,0.679,0.861	0.868,0.698,0.782,0.449,0.662,0.668,0.461,0.533,0.803,0.596	0.106	SE(2646)
NCOA3	4944	0.117516	0.377,0.402,0.47,0.49,0.506,0.426,0.426,0.387,0.38,0.355,0.485	0.568,0.481,0.458,0.404,0.49,0.386,0.483,0.532,0.532,0.474	-0.053	MXE(9465)
NCOA4	30303	5.85657e-06	0.212,0.265,0.186,0.269,0.28,0.207,0.217,0.197,0.283,0.211,0.254	0.101,0.204,0.134,0.155,0.182,0.203,0.185,0.244,0.168,0.259	0.051	MXE(9465)
NCOA4	30290	0.00839613	0.356,0.356,0.452,0.471,0.441,0.498,0.429,0.402,0.425,0.514,0.436	0.438,0.494,0.563,0.512,0.492,0.481,0.478,0.459,0.455,0.492	-0.052	MXE(9465)
NCOA4	30300	0.0253865	0.811,0.905,0.743,0.967,0.914,0.865,0.94,0.804,0.955,0.725,0.896	0.886,0.721,0.667,0.756,0.878,0.792,0.807,0.978,0.757,0.876	0.054	MXE(9465)
NCOA5	1779	0.000251479	0.356,0.448,0.382,0.358,0.493,0.422,0.453,0.438,0.511,0.462,0.422	0.27,0.397,0.419,0.335,0.249,0.394,0.348,0.336,0.387,0.287	0.089	MXE(9465)
NCOA5	1775	0.0802647	0.4,0.368,0.329,0.398,0.446,0.34,0.385,0.425,0.422,0.365,0.418	0.477,0.404,0.364,0.413,0.44,0.413,0.537,0.391,0.513,0.473	-0.052	MXE(9465)
NCOA6	70962	0.11833	0.181,0.307,0.42,0.371,0.336,0.342,0.386,0.244,0.412,0.354,0.339	0.413,0.406,0.366,0.369,0.372,0.394,0.375,0.428,0.394,0.346	-0.051	MXE(9465)
NCOA6	70965	0.0141143	0.791,0.838,0.812,0.816,0.798,0.875,0.778,0.859,0.78,0.822,0.847	0.96,0.788,0.887,0.839,0.868,0.888,0.821,0.866,0.875,0.919	-0.051	MXE(9465)
NCOA6	70967	0.0324304	0.534,0.369,0.542,0.472,0.433,0.517,0.388,0.491,0.414,0.428,0.485	0.738,0.412,0.538,0.506,0.481,0.578,0.454,0.55,0.565,0.551	-0.076	MXE(9465)
NCOA6	70968	0.0296872	0.534,0.369,0.542,0.472,0.433,0.52,0.388,0.491,0.421,0.428,0.486	0.738,0.412,0.538,0.531,0.481,0.58,0.447,0.55,0.565,0.551	-0.077	MXE(9465)
NCOA6	70969	0.103637	0.516,0.341,0.502,0.439,0.405,0.492,0.354,0.469,0.383,0.402,0.454	0.661,0.381,0.505,0.456,0.44,0.53,0.403,0.495,0.517,0.505	-0.057	MXE(9465)
NCOA6	70970	0.0106886	0.534,0.358,0.411,0.357,0.305,0.375,0.299,0.37,0.285,0.322,0.287	0.504,0.397,0.31,0.42,0.359,0.451,0.46,0.369,0.438,0.494	-0.065	MXE(9465)
NCOA7	14947	0.00636265	0.437,0.297,0.405,0.421,0.319,0.442,0.403,0.334,0.28,0.4,0.405	0.355,0.393,0.486,0.494,0.443,0.482,0.463,0.414,0.5,0.48	-0.074	MXE(9465)
NCOA7	14952	0.0213331	0.504,0.607,0.499,0.488,0.495,0.502,0.512,0.556,0.499,0.605,0.513	0.407,0.498,0.579,0.46,0.438,0.461,0.398,0.473,0.516,0.448	0.058	MXE(9465)
NCOR1	22163	0.072834	0.411,0.564,0.548,0.549,0.556,0.6,0.655,0.583,0.633,0.615,0.614	0.445,0.528,0.571,0.499,0.425,0.542,0.45,0.624,0.587,0.522	0.056	MXE(9465)
NCOR1	22165	0.00759371	0.412,0.43,0.49,0.459,0.444,0.465,0.383,0.396,0.37,0.472,0.383	0.473,0.482,0.452,0.572,0.49,0.481,0.581,0.397,0.47,0.521	-0.064	MXE(9465)
NCOR1	50791	0.116168	0.927,0.878,0.91,0.491,0.871,0.699,0.933,0.761,0.989,0.916,0.867	0.962,0.904,0.958,0.853,0.86,0.869,0.901,0.974,0.941,0.859	-0.068	SE(2646)
NCOR1	50801	1.87874e-13	1.0,0.917,0.985,1.0,0.987,1.0,1.0,0.897,0.994,0.985,0.968	0.958,0.991,1.0,0.799,0.974,0.787,0.621,0.978,0.989,0.853	0.081	SE(2646)
NCOR1	50802	0	1.0,0.936,0.987,1.0,0.99,1.0,1.0,0.911,0.995,0.987,0.973	0.97,0.992,1.0,0.828,0.98,0.814,0.656,0.982,0.991,0.875	0.071	SE(2646)
NCOR2	614	0.106221	0.26,0.274,0.286,0.108,0.312,0.22,0.383,0.276,0.24,0.393,0.317	0.235,0.526,0.228,0.406,0.505,0.705,0.208,0.194,0.682,0.317	-0.122	A5SS(65)
NCOR2	25753	3.14862e-05	0.422,0.488,0.44,0.461,0.494,0.512,0.501,0.443,0.481,0.519,0.421	0.337,0.456,0.441,0.381,0.329,0.401,0.38,0.471,0.327,0.352	0.084	MXE(9465)
NCOR2	25756	0.0120407	0.381,0.397,0.431,0.414,0.466,0.416,0.512,0.348,0.544,0.399,0.365	0.392,0.442,0.432,0.346,0.357,0.343,0.247,0.351,0.336,0.308	0.069	MXE(9465)
NCOR2	25761	0.000591798	0.644,0.644,0.639,0.672,0.609,0.661,0.654,0.636,0.633,0.705,0.625	0.786,0.691,0.783,0.712,0.783,0.655,0.69,0.679,0.695,0.667	-0.067	MXE(9465)
NCOR2	25762	0.00495913	0.317,0.418,0.404,0.39,0.46,0.409,0.456,0.366,0.494,0.44,0.395	0.33,0.439,0.297,0.407,0.325,0.403,0.305,0.31,0.375,0.317	0.063	MXE(9465)
NCOR2	25764	0.0107965	0.449,0.595,0.564,0.543,0.51,0.587,0.474,0.479,0.536,0.599,0.492	0.439,0.529,0.507,0.41,0.451,0.457,0.511,0.477,0.443,0.479	0.06	MXE(9465)
NCOR2	25765	8.34146e-06	0.352,0.446,0.42,0.431,0.437,0.463,0.355,0.355,0.403,0.493,0.382	0.265,0.415,0.4,0.287,0.284,0.279,0.354,0.302,0.297,0.247	0.099	MXE(9465)
NCOR2	25768	2.29963e-05	0.176,0.192,0.194,0.175,0.204,0.171,0.162,0.206,0.264,0.238,0.187	0.038,0.186,0.17,0.122,0.068,0.148,0.112,0.154,0.193,0.148	0.063	MXE(9465)
NCOR2	25769	9.59772e-05	0.25,0.293,0.333,0.273,0.313,0.273,0.288,0.284,0.355,0.334,0.289	0.175,0.29,0.268,0.225,0.169,0.196,0.186,0.243,0.291,0.256	0.069	MXE(9465)
NCOR2	25771	0.0670386	0.691,0.722,0.693,0.662,0.658,0.594,0.621,0.622,0.702,0.664,0.598	0.599,0.629,0.696,0.507,0.483,0.532,0.369,0.678,0.642,0.451	0.098	MXE(9465)
NCOR2	25774	1.54677e-05	0.159,0.239,0.196,0.209,0.221,0.195,0.158,0.207,0.213,0.236,0.172	0.049,0.189,0.189,0.143,0.061,0.164,0.118,0.157,0.161,0.146	0.063	MXE(9465)
NCOR2	25775	8.98324e-05	0.229,0.354,0.335,0.318,0.335,0.302,0.282,0.285,0.293,0.331,0.268	0.19,0.293,0.295,0.259,0.153,0.215,0.195,0.248,0.248,0.246	0.069	MXE(9465)
NCOR2	25778	0.0203446	0.7,0.671,0.69,0.683,0.707,0.659,0.739,0.71,0.766,0.731,0.712	0.862,0.68,0.665,0.747,0.898,0.809,0.708,0.683,0.797,0.849	-0.064	MXE(9465)
NCOR2	25779	0.0520389	0.693,0.671,0.69,0.681,0.707,0.656,0.738,0.681,0.764,0.727,0.707	0.843,0.677,0.665,0.721,0.867,0.791,0.703,0.679,0.79,0.816	-0.054	MXE(9465)
NCOR2	25780	7.89146e-07	0.762,0.73,0.746,0.796,0.781,0.692,0.842,0.717,0.836,0.734,0.767	0.93,0.775,0.825,0.786,0.949,0.85,0.813,0.812,0.864,0.891	-0.086	MXE(9465)
NCOR2	25781	7.73555e-08	0.766,0.73,0.746,0.797,0.781,0.695,0.841,0.747,0.838,0.739,0.768	0.94,0.778,0.825,0.795,0.962,0.864,0.819,0.815,0.869,0.915	-0.09	MXE(9465)
NCOR2	25782	0.0263562	0.697,0.671,0.69,0.682,0.707,0.651,0.739,0.708,0.766,0.732,0.712	0.862,0.68,0.665,0.747,0.898,0.803,0.685,0.683,0.798,0.849	-0.062	MXE(9465)
NCOR2	25783	0.000172942	0.748,0.726,0.788,0.744,0.739,0.664,0.806,0.807,0.807,0.79,0.767	0.926,0.782,0.801,0.816,0.924,0.813,0.745,0.812,0.843,0.867	-0.071	MXE(9465)
NCOR2	25784	0.0225133	0.699,0.671,0.69,0.678,0.707,0.651,0.739,0.712,0.766,0.732,0.712	0.862,0.68,0.665,0.747,0.898,0.8,0.708,0.683,0.797,0.838	-0.063	MXE(9465)
NCOR2	25785	0.0271028	0.697,0.671,0.69,0.679,0.707,0.657,0.739,0.707,0.766,0.73,0.71	0.862,0.676,0.665,0.742,0.898,0.805,0.693,0.683,0.797,0.844	-0.062	MXE(9465)
NCOR2	25786	0.0274901	0.697,0.671,0.685,0.679,0.702,0.659,0.739,0.702,0.766,0.732,0.712	0.862,0.68,0.665,0.731,0.898,0.794,0.708,0.683,0.79,0.849	-0.062	MXE(9465)
NCOR2	25792	0.00471107	0.713,0.682,0.581,0.678,0.658,0.578,0.696,0.586,0.636,0.545,0.614	0.713,0.657,0.653,0.665,0.776,0.725,0.722,0.694,0.689,0.683	-0.064	MXE(9465)
NCOR2	25793	1.9212e-07	0.695,0.633,0.563,0.576,0.505,0.542,0.536,0.524,0.429,0.49,0.559	0.695,0.622,0.606,0.683,0.739,0.716,0.691,0.623,0.717,0.701	-0.129	MXE(9465)
NCOR2	25794	0.000118469	0.633,0.65,0.649,0.681,0.66,0.613,0.731,0.591,0.691,0.59,0.638	0.805,0.684,0.767,0.664,0.857,0.674,0.707,0.704,0.688,0.725	-0.08	MXE(9465)
NCOR2	25795	0	0.641,0.643,0.72,0.667,0.639,0.635,0.698,0.669,0.645,0.587,0.693	0.828,0.692,0.786,0.782,0.831,0.736,0.792,0.759,0.762,0.831	-0.122	MXE(9465)
NCOR2	25796	0	0.642,0.643,0.72,0.668,0.639,0.636,0.698,0.669,0.645,0.588,0.694	0.828,0.693,0.786,0.783,0.831,0.736,0.794,0.759,0.761,0.836	-0.122	MXE(9465)
NCOR2	25797	0	0.642,0.643,0.72,0.668,0.639,0.636,0.698,0.67,0.645,0.588,0.693	0.828,0.693,0.786,0.783,0.831,0.736,0.794,0.759,0.762,0.836	-0.122	MXE(9465)
NCOR2	25798	0.000233413	0.63,0.647,0.647,0.68,0.657,0.605,0.731,0.592,0.688,0.589,0.637	0.799,0.682,0.765,0.66,0.858,0.67,0.688,0.704,0.685,0.724	-0.078	MXE(9465)
NCOR2	25799	4.60571e-12	0.611,0.596,0.63,0.578,0.503,0.569,0.579,0.532,0.487,0.533,0.583	0.785,0.649,0.727,0.662,0.827,0.661,0.669,0.634,0.712,0.735	-0.142	MXE(9465)
NCOR2	25800	0	0.638,0.641,0.718,0.665,0.636,0.627,0.698,0.668,0.643,0.586,0.693	0.823,0.691,0.785,0.779,0.831,0.73,0.776,0.759,0.759,0.831	-0.121	MXE(9465)
NCOR2	25802	0.00843647	0.543,0.543,0.519,0.592,0.569,0.531,0.629,0.476,0.589,0.48,0.542	0.633,0.566,0.635,0.555,0.765,0.576,0.622,0.583,0.579,0.618	-0.067	MXE(9465)
NCOR2	25803	6.08408e-09	0.515,0.487,0.501,0.484,0.41,0.486,0.462,0.415,0.38,0.425,0.485	0.614,0.528,0.587,0.547,0.721,0.565,0.569,0.504,0.61,0.628	-0.128	MXE(9465)
NCOR2	25804	7.30196e-11	0.545,0.536,0.6,0.576,0.545,0.547,0.59,0.555,0.538,0.476,0.603	0.668,0.575,0.661,0.679,0.723,0.645,0.693,0.65,0.666,0.744	-0.115	MXE(9465)
NCOR2	25805	2.0409e-06	0.829,0.841,0.87,0.809,0.805,0.803,0.782,0.832,0.803,0.78,0.832	0.93,0.789,0.861,0.889,0.871,0.871,0.899,0.882,0.844,0.91	-0.058	MXE(9465)
NCOR2	25806	0.00194624	0.795,0.814,0.805,0.735,0.703,0.738,0.675,0.695,0.643,0.737,0.754	0.902,0.75,0.803,0.715,0.848,0.798,0.792,0.8,0.802,0.773	-0.062	MXE(9465)
NCOR2	25807	1.97974e-06	0.829,0.841,0.87,0.808,0.805,0.806,0.781,0.827,0.803,0.78,0.832	0.93,0.789,0.861,0.889,0.869,0.87,0.899,0.882,0.844,0.909	-0.058	MXE(9465)
NCOR2	25810	0.000267567	0.61,0.514,0.527,0.581,0.441,0.486,0.423,0.494,0.361,0.434,0.525	0.627,0.554,0.606,0.524,0.554,0.559,0.602,0.664,0.63,0.576	-0.099	MXE(9465)
NCOR2	25811	0.000228587	0.647,0.562,0.63,0.673,0.577,0.558,0.554,0.638,0.53,0.492,0.641	0.685,0.602,0.687,0.718,0.567,0.654,0.739,0.785,0.689,0.741	-0.096	MXE(9465)
NCOR2	25817	0.000778593	0.759,0.734,0.775,0.765,0.794,0.76,0.789,0.697,0.859,0.738,0.797	0.912,0.777,0.82,0.792,0.92,0.769,0.814,0.874,0.793,0.838	-0.061	MXE(9465)
NCOR2	25822	0.0422433	0.322,0.526,0.379,0.429,0.376,0.433,0.399,0.397,0.224,0.36,0.452	0.457,0.353,0.369,0.245,0.285,0.324,0.082,0.309,0.365,0.335	0.078	MXE(9465)
NCOR2	25743	0.00441722	0.851,0.822,0.822,0.931,0.8,0.842,0.764,0.806,0.895,0.783,0.853	0.887,0.71,0.8,0.788,0.787,0.642,0.828,0.85,0.704,0.817	0.052	MXE(9465)
NCOR2	25760	0.000605926	0.815,0.975,0.92,0.968,0.97,0.812,0.954,0.843,0.94,0.917,0.873	0.899,0.923,0.92,0.828,0.85,0.764,0.534,0.938,0.915,0.621	0.089	MXE(9465)
NCOR2	25772	2.78425e-07	1.0,1.0,0.955,0.984,0.977,0.97,0.964,0.857,0.99,1.0,0.966	1.0,0.971,1.0,0.837,0.974,0.748,0.618,1.0,0.944,0.704	0.09	MXE(9465)
NCOR2	25790	0.0398832	0.466,0.309,0.426,0.636,0.498,0.569,0.418,0.376,0.333,0.371,0.444	0.596,0.59,0.535,0.383,0.569,0.489,0.515,0.667,0.474,0.516	-0.093	MXE(9465)
NCOR2	59407	0.0622152	0.359,0.431,0.571,0.468,0.605,0.466,0.621,0.559,0.44,0.668,0.462	0.398,0.638,0.656,0.605,0.728,0.658,0.55,0.68,0.586,0.596	-0.096	SE(2646)
NCOR2	59438	9.1745e-06	0.873,0.977,0.951,0.974,0.977,0.884,0.966,0.882,0.956,0.932,0.903	0.933,0.932,0.941,0.879,0.899,0.827,0.669,0.953,0.939,0.755	0.061	SE(2646)
NCOR2	59449	0.00177239	0.864,1.0,1.0,0.856,1.0,0.773,1.0,0.94,1.0,0.849,1.0	1.0,0.936,1.0,0.88,0.854,0.796,0.773,1.0,1.0,0.575	0.053	SE(2646)
NCOR2	59510	8.63348e-08	0.929,1.0,1.0,0.995,0.993,0.932,0.993,0.97,0.993,1.0,1.0	1.0,1.0,1.0,0.857,0.944,0.968,0.673,1.0,1.0,0.839	0.054	SE(2646)
NCOR2	59513	0.0901206	0.748,1.0,1.0,0.986,0.945,0.682,0.95,0.767,0.908,1.0,1.0	1.0,1.0,1.0,0.306,0.822,0.807,0.204,1.0,1.0,0.541	0.14	SE(2646)
NCOR2	59521	2.96931e-10	1.0,1.0,1.0,0.996,1.0,1.0,1.0,1.0,1.0,0.974,1.0	1.0,1.0,1.0,0.771,0.957,0.943,0.826,1.0,1.0,0.828	0.065	SE(2646)
NCOR2	59525	9.80221e-08	1.0,1.0,1.0,0.997,1.0,1.0,1.0,1.0,1.0,0.966,1.0	1.0,1.0,1.0,0.788,0.965,0.954,0.877,1.0,1.0,0.867	0.052	SE(2646)
NCOR2	59549	9.70729e-05	0.753,0.957,0.932,0.965,0.932,0.915,0.956,0.901,0.795,0.853,0.953	0.863,0.839,0.885,0.638,0.888,0.826,0.261,0.842,0.853,0.78	0.134	SE(2646)
NCOR2	59484	0.127314	0.667,1.0,1.0,0.697,1.0,0.818,1.0,0.875,1.0,0.68,1.0	1.0,0.778,1.0,0.818,0.667,0.737,0.789,1.0,1.0,0.5	0.056	SE(2646)
NCR3LG1	36106	0.0348453	0.422,1.0,0.304,0.546,0.613,0.454,0.412,0.71,0.51,0.587,0.707	0.333,0.432,0.256,0.375,0.312,0.404,0.432,0.396,0.428,0.349	0.198	MXE(9465)
NCSTN	942	0.00833776	0.614,0.491,0.517,0.511,0.451,0.487,0.473,0.524,0.498,0.51,0.566	0.603,0.501,0.491,0.568,0.504,0.604,0.667,0.583,0.607,0.588	-0.059	MXE(9465)
NCSTN	949	0.0175095	0.489,0.385,0.427,0.433,0.297,0.402,0.264,0.375,0.265,0.443,0.387	0.453,0.425,0.407,0.43,0.399,0.466,0.599,0.38,0.445,0.451	-0.067	MXE(9465)
NCSTN	2027	0.0716513	0.88,0.99,0.91,0.976,0.97,0.959,0.909,0.888,0.927,0.951,0.941	0.991,0.96,0.892,0.906,0.953,0.862,0.678,0.978,0.947,0.651	0.055	SE(2646)
NDC1	55790	0.0398677	0.084,0.241,0.378,0.355,0.209,0.374,0.243,0.367,0.177,0.292,0.34	0.351,0.312,0.251,0.535,0.362,0.436,0.435,0.332,0.322,0.488	-0.104	MXE(9465)
NDC1	55791	0.0921166	0.258,0.469,0.492,0.486,0.514,0.472,0.489,0.499,0.588,0.476,0.422	0.402,0.477,0.424,0.377,0.386,0.359,0.376,0.51,0.419,0.329	0.064	MXE(9465)
NDC1	55782	0.000667422	1.0,1.0,0.957,0.961,1.0,0.978,0.953,0.932,0.991,0.944,0.939	0.988,0.952,0.98,0.7,0.973,0.803,0.579,0.97,1.0,0.744	0.1	MXE(9465)
NDC1	127747	0.000405186	1.0,1.0,0.962,0.955,1.0,0.969,0.951,0.93,0.989,0.935,0.959	0.986,0.955,0.97,0.721,0.965,0.766,0.548,0.987,1.0,0.703	0.108	SE(2646)
NDC80	43669	0.032654	0.571,0.275,0.281,0.388,0.392,0.345,0.487,0.358,0.487,0.391,0.436	0.468,0.449,0.353,0.54,0.484,0.493,0.527,0.425,0.411,0.534	-0.067	MXE(9465)
NDC80	43671	0.110057	0.472,0.419,0.418,0.229,0.432,0.484,0.368,0.437,0.529,0.53,0.417	0.483,0.473,0.442,0.63,0.437,0.527,0.562,0.459,0.461,0.528	-0.07	MXE(9465)
NDC80	43672	0.0626776	0.579,0.59,0.605,0.638,0.623,0.486,0.713,0.624,0.702,0.649,0.619	0.504,0.574,0.61,0.569,0.616,0.567,0.492,0.59,0.492,0.598	0.06	MXE(9465)
NDE1	48591	0.00199239	0.417,0.483,0.455,0.506,0.338,0.431,0.347,0.408,0.305,0.454,0.462	0.599,0.51,0.515,0.477,0.655,0.497,0.541,0.431,0.405,0.494	-0.094	MXE(9465)
NDE1	48592	0.000654243	0.509,0.64,0.615,0.611,0.604,0.616,0.645,0.578,0.671,0.539,0.489	0.517,0.593,0.521,0.511,0.521,0.501,0.47,0.535,0.519,0.51	0.073	MXE(9465)
NDE1	48594	0.00311827	0.151,0.135,0.143,0.026,0.062,0.113,0.103,0.175,0.117,0.121,0.083	0.36,0.099,0.107,0.294,0.208,0.134,0.16,0.166,0.129,0.17	-0.071	MXE(9465)
NDFIP1	66318	0.0242262	0.384,0.378,0.548,0.473,0.63,0.503,0.607,0.492,0.683,0.591,0.496	0.336,0.486,0.45,0.455,0.497,0.45,0.446,0.48,0.412,0.482	0.077	MXE(9465)
NDFIP1	66320	0.118662	0.505,0.499,0.54,0.579,0.53,0.568,0.577,0.525,0.583,0.577,0.507	0.464,0.529,0.552,0.669,0.626,0.64,0.843,0.513,0.476,0.726	-0.059	MXE(9465)
NDFIP1	66325	0.039346	0.485,0.463,0.589,0.467,0.525,0.473,0.452,0.441,0.479,0.575,0.468	0.494,0.513,0.502,0.341,0.422,0.398,0.178,0.47,0.517,0.264	0.083	MXE(9465)
NDFIP1	151779	3.24168e-07	0.991,0.979,1.0,0.982,0.994,0.968,0.974,0.979,0.974,0.993,0.991	0.988,0.993,0.988,0.81,0.994,0.884,0.724,0.994,0.997,0.879	0.059	SE(2646)
NDOR1	57067	0.0326286	0.357,0.446,0.462,0.456,0.495,0.509,0.588,0.453,0.582,0.47,0.483	0.422,0.45,0.437,0.389,0.434,0.461,0.398,0.456,0.391,0.392	0.059	MXE(9465)
NDOR1	57068	0.0258446	0.288,0.401,0.349,0.387,0.381,0.503,0.496,0.415,0.515,0.456,0.388	0.334,0.407,0.383,0.367,0.307,0.317,0.274,0.43,0.259,0.387	0.07	MXE(9465)
NDOR1	130633	0.0718506	0.87,0.939,0.849,0.867,0.945,0.862,0.75,0.831,0.885,0.901,0.76	0.677,0.775,1.0,0.615,0.691,0.524,0.602,0.943,0.908,0.673	0.119	SE(2646)
NDOR1	130634	0.0200535	0.932,0.974,0.94,0.945,0.981,0.956,0.921,0.925,0.962,0.955,0.877	0.85,0.907,1.0,0.826,0.888,0.827,0.823,0.972,0.975,0.836	0.052	SE(2646)
NDUFA10	36091	1.42305e-05	0.572,0.432,0.551,0.53,0.468,0.49,0.474,0.591,0.442,0.458,0.582	0.631,0.552,0.519,0.672,0.569,0.613,0.698,0.582,0.592,0.645	-0.099	MXE(9465)
NDUFA10	36092	1.74276e-06	0.501,0.371,0.443,0.428,0.276,0.428,0.328,0.472,0.288,0.352,0.444	0.553,0.451,0.447,0.604,0.494,0.531,0.632,0.458,0.507,0.567	-0.131	MXE(9465)
NDUFA10	36096	0.00309043	0.473,0.523,0.478,0.524,0.601,0.574,0.607,0.54,0.642,0.609,0.537	0.482,0.538,0.549,0.517,0.494,0.456,0.453,0.49,0.523,0.46	0.059	MXE(9465)
NDUFA3	20820	2.64649e-07	0.164,0.123,0.092,0.092,0.106,0.113,0.15,0.097,0.157,0.092,0.097	0.209,0.116,0.149,0.134,0.261,0.17,0.165,0.113,0.174,0.207	-0.053	MXE(9465)
NDUFA8	134673	0.00546781	0.915,0.908,0.921,0.914,0.895,0.925,0.924,0.917,0.93,0.876,0.969	0.788,0.946,0.889,0.817,0.851,0.865,0.638,0.94,0.969,0.819	0.065	SE(2646)
NDUFAB1	62136	6.49732e-05	0.421,0.527,0.469,0.5,0.632,0.535,0.658,0.52,0.703,0.524,0.508	0.378,0.461,0.438,0.45,0.457,0.45,0.392,0.519,0.442,0.406	0.106	MXE(9465)
NDUFAF2	66186	0.000114519	0.862,0.898,0.879,0.884,0.932,0.849,0.933,0.82,0.954,0.905,0.817	0.88,0.838,0.852,0.796,0.837,0.883,0.78,0.818,0.848,0.803	0.051	MXE(9465)
NDUFAF5	17786	0.0884885	0.211,0.172,0.198,0.212,0.166,0.313,0.217,0.3,0.087,0.133,0.228	0.178,0.157,0.162,0.388,0.3,0.373,0.336,0.201,0.145,0.429	-0.064	MXE(9465)
NDUFAF5	17789	0.073989	0.14,0.124,0.111,0.174,0.239,0.164,0.131,0.098,0.08,0.252,0.165	0.237,0.179,0.326,0.169,0.174,0.145,0.156,0.222,0.301,0.136	-0.052	MXE(9465)
NDUFAF5	17791	0.00332706	0.407,0.32,0.462,0.455,0.362,0.426,0.258,0.424,0.357,0.351,0.448	0.451,0.437,0.433,0.516,0.446,0.512,0.5,0.462,0.382,0.54	-0.08	MXE(9465)
NDUFAF5	41015	0.00173312	0.818,0.735,0.955,0.842,0.733,0.791,0.587,0.886,0.798,0.83,0.874	0.818,0.809,0.753,0.985,0.906,0.968,0.959,0.712,0.777,0.947	-0.059	SE(2646)
NDUFAF7	54340	0.133682	0.332,0.466,0.373,0.388,0.399,0.371,0.376,0.412,0.299,0.376,0.343	0.34,0.368,0.378,0.185,0.314,0.348,0.243,0.359,0.456,0.228	0.054	MXE(9465)
NDUFAF7	54341	0.0248948	0.245,0.314,0.339,0.225,0.247,0.188,0.243,0.417,0.229,0.232,0.374	0.353,0.289,0.301,0.438,0.316,0.36,0.411,0.396,0.299,0.389	-0.078	MXE(9465)
NDUFAF7	124259	0.101348	0.934,1.0,0.966,0.977,0.966,0.798,0.955,0.925,0.882,0.934,0.89	0.955,0.926,0.991,0.344,0.895,0.784,0.568,0.976,0.987,0.501	0.137	SE(2646)
NDUFB5	22735	0.00884993	0.591,0.678,0.651,0.647,0.706,0.679,0.722,0.589,0.738,0.689,0.593	0.589,0.685,0.709,0.594,0.522,0.575,0.54,0.623,0.579,0.597	0.061	MXE(9465)
NDUFB5	22739	0.00267357	0.37,0.369,0.349,0.343,0.257,0.385,0.215,0.262,0.175,0.301,0.296	0.423,0.362,0.357,0.35,0.418,0.352,0.31,0.315,0.351,0.348	-0.057	MXE(9465)
NDUFB5	22742	0.00512653	0.357,0.397,0.371,0.386,0.322,0.433,0.231,0.311,0.246,0.339,0.344	0.39,0.399,0.421,0.38,0.441,0.384,0.396,0.381,0.374,0.384	-0.055	MXE(9465)
NDUFB5	52087	0.0148339	0.527,0.096,1.0,0.093,0.509,0.264,0.138,0.324,0.12,0.609,0.518	1.0,0.324,1.0,1.0,0.418,1.0,0.444,1.0,0.17,0.705	-0.324	SE(2646)
NDUFS1	19837	0.000124927	0.391,0.361,0.419,0.412,0.365,0.437,0.309,0.386,0.267,0.379,0.383	0.437,0.44,0.466,0.474,0.406,0.436,0.457,0.451,0.411,0.45	-0.069	MXE(9465)
NDUFS2	12142	0.0107038	0.374,0.479,0.419,0.377,0.488,0.439,0.515,0.301,0.556,0.343,0.324	0.357,0.391,0.427,0.326,0.256,0.373,0.317,0.339,0.361,0.319	0.073	MXE(9465)
NDUFS2	12143	4.19625e-08	0.16,0.232,0.208,0.227,0.242,0.205,0.25,0.219,0.208,0.238,0.214	0.063,0.217,0.196,0.159,0.122,0.187,0.183,0.156,0.194,0.184	0.052	MXE(9465)
NDUFS3	62366	1.5638e-05	0.3,0.442,0.392,0.325,0.342,0.412,0.411,0.307,0.408,0.39,0.289	0.249,0.374,0.39,0.284,0.194,0.256,0.182,0.269,0.251,0.27	0.093	MXE(9465)
NDUFS3	62367	0.00157332	0.339,0.486,0.38,0.368,0.415,0.466,0.426,0.379,0.431,0.395,0.364	0.337,0.41,0.389,0.37,0.229,0.328,0.302,0.369,0.367,0.314	0.063	MXE(9465)
NDUFS4	50333	0.0214191	0.428,0.519,0.513,0.517,0.509,0.579,0.526,0.394,0.563,0.541,0.424	0.471,0.508,0.447,0.418,0.53,0.406,0.395,0.409,0.447,0.406	0.057	MXE(9465)
NDUFS7	85220	8.38241e-05	0.921,1.0,1.0,0.889,1.0,0.744,1.0,0.734,1.0,0.904,1.0	1.0,1.0,1.0,0.398,0.718,0.861,0.117,0.879,1.0,0.327	0.197	SE(2646)
NDUFS8	7973	0.028474	0.976,0.992,0.948,0.964,1.0,0.902,0.977,0.938,0.934,0.956,1.0	0.957,0.882,0.822,0.931,0.928,0.943,0.902,0.979,0.908,0.867	0.051	SE(2646)
NDUFV2	18635	0.0143802	0.356,0.554,0.377,0.472,0.522,0.451,0.455,0.404,0.393,0.468,0.437	0.397,0.419,0.506,0.303,0.418,0.26,0.273,0.461,0.398,0.225	0.078	MXE(9465)
NDUFV3	20334	0.017734	0.274,0.207,0.329,0.339,0.442,0.269,0.418,0.363,0.313,0.302,0.433	0.118,0.388,0.408,0.057,0.225,0.27,0.188,0.214,0.5,0.177	0.081	SE(2646)
NDUFV3	20333	0.0418552	0.86,0.875,0.901,0.921,0.921,0.922,0.906,0.705,0.896,0.906,0.93	0.834,0.882,0.911,0.301,0.957,0.746,0.865,0.79,0.908,0.429	0.123	SE(2646)
NECAB3	21360	0.0188395	0.295,0.158,0.259,0.126,0.173,0.124,0.131,0.21,0.141,0.155,0.241	0.328,0.178,0.24,0.319,0.093,0.278,0.317,0.191,0.385,0.271	-0.077	MXE(9465)
NEDD8	146033	0.0279293	0.865,0.919,1.0,1.0,0.892,1.0,0.941,1.0,1.0,0.924,1.0	1.0,0.982,0.714,0.815,0.763,1.0,0.889,0.774,0.94,0.755	0.095	SE(2646)
NEDD9	55130	0.00920402	0.5,0.375,0.171,0.051,0.111,0.059,0.125,0.233,0.033,0.394,0.131	0.059,0.576,0.333,0.429,0.361,0.13,0.269,0.333,0.231,0.348	-0.108	MXE(9465)
NEIL2	38105	0.00229164	0.344,0.409,0.304,0.314,0.546,0.567,0.383,0.396,0.341,0.338,0.274	0.117,0.261,0.161,0.295,0.179,0.302,0.315,0.29,0.372,0.231	0.131	MXE(9465)
NEIL2	38106	0.00172309	0.417,0.486,0.368,0.379,0.591,0.654,0.461,0.523,0.433,0.43,0.355	0.221,0.287,0.204,0.365,0.218,0.374,0.399,0.364,0.432,0.322	0.145	MXE(9465)
NEIL2	38104	0.0907804	0.259,0.267,0.519,0.379,0.5,0.357,0.533,0.435,0.2,0.444,0.306	0.248,0.403,0.417,0.35,0.304,0.196,0.245,0.375,0.255,0.222	0.08	MXE(9465)
NEIL3	57332	0.133977	0.0,0.149,0.35,0.0,0.306,0.512,0.512,0.299,0.344,0.382,0.37	0.411,0.331,0.667,0.586,0.441,0.47,0.294,0.431,0.341,0.612	-0.165	MXE(9465)
NEK1	32918	0.0921233	0.867,0.285,0.403,0.55,0.447,0.626,0.411,0.504,0.51,0.364,0.469	0.253,0.455,0.462,0.287,0.488,0.418,0.13,0.39,0.432,0.263	0.136	MXE(9465)
NEK1	32919	0.114607	0.099,0.664,0.534,0.631,0.528,0.61,0.466,0.288,0.369,0.709,0.539	0.685,0.656,0.594,0.626,0.612,0.624,0.682,0.596,0.535,0.748	-0.142	MXE(9465)
NEK4	2190	0.0667323	0.346,0.539,0.422,0.465,0.524,0.568,0.561,0.452,0.56,0.459,0.437	0.472,0.461,0.45,0.272,0.441,0.391,0.314,0.473,0.446,0.407	0.072	MXE(9465)
NEK4	2191	0.00215327	0.372,0.504,0.48,0.514,0.52,0.553,0.525,0.464,0.482,0.486,0.42	0.393,0.47,0.431,0.31,0.407,0.369,0.324,0.43,0.424,0.367	0.091	MXE(9465)
NEK4	4982	0.0323287	0.935,1.0,0.985,0.979,1.0,0.931,1.0,0.957,0.957,0.943,0.993	0.989,0.978,1.0,0.609,0.976,0.938,0.883,1.0,0.992,0.818	0.053	SE(2646)
NEK9	38514	0.000111469	0.3,0.368,0.303,0.31,0.282,0.224,0.232,0.299,0.28,0.313,0.279	0.417,0.372,0.314,0.341,0.532,0.347,0.429,0.318,0.401,0.329	-0.09	MXE(9465)
NEK9	38518	0.00641025	0.536,0.581,0.512,0.499,0.52,0.59,0.532,0.584,0.589,0.567,0.475	0.399,0.507,0.481,0.537,0.386,0.469,0.575,0.441,0.442,0.496	0.071	MXE(9465)
NEK9	38513	0.00564412	0.244,0.244,0.23,0.242,0.287,0.293,0.238,0.32,0.279,0.298,0.284	0.371,0.294,0.287,0.344,0.282,0.307,0.328,0.268,0.391,0.323	-0.051	MXE(9465)
NELFA	6815	0.00596972	0.409,0.396,0.395,0.422,0.325,0.414,0.37,0.46,0.295,0.514,0.396	0.572,0.388,0.413,0.508,0.496,0.501,0.479,0.489,0.472,0.422	-0.074	MXE(9465)
NELFB	50588	0.00132315	0.491,0.502,0.475,0.494,0.497,0.471,0.493,0.465,0.472,0.454,0.522	0.657,0.478,0.531,0.527,0.613,0.52,0.616,0.561,0.492,0.553	-0.07	MXE(9465)
NELFCD	1680	0.0121543	0.796,0.919,0.818,0.888,0.937,0.797,0.864,0.882,0.837,0.877,0.836	0.91,0.829,0.709,0.705,0.858,0.692,0.568,0.911,0.891,0.47	0.105	A5SS(65)
NELFCD	65783	4.03717e-05	0.855,0.94,0.893,0.932,0.967,0.898,0.924,0.93,0.902,0.937,0.899	0.927,0.915,0.832,0.808,0.903,0.837,0.755,0.952,0.935,0.754	0.054	MXE(9465)
NELFCD	65780	2.07101e-07	0.047,0.013,0.095,0.027,0.01,0.025,0.039,0.049,0.026,0.008,0.056	0.01,0.029,0.024,0.106,0.119,0.201,0.223,0.007,0.003,0.155	-0.052	MXE(9465)
NEPRO	141451	0.0415422	1.0,0.812,1.0,1.0,0.911,1.0,0.543,1.0,0.853,0.944,0.856	0.904,1.0,1.0,0.945,1.0,0.883,0.96,1.0,1.0,1.0	-0.067	SE(2646)
NET1	49050	0.0455248	0.451,0.611,0.5,0.415,0.525,0.476,0.469,0.515,0.412,0.489,0.455	0.484,0.574,0.53,0.552,0.602,0.546,0.579,0.5,0.492,0.529	-0.055	MXE(9465)
NEURL4	147636	0.00395204	0.763,0.87,0.944,0.861,0.964,0.955,0.948,0.944,1.0,0.889,0.891	0.946,0.902,0.87,0.545,0.808,0.778,0.367,0.967,0.923,0.602	0.141	SE(2646)
NF2	43520	0.0395234	0.354,0.438,0.436,0.453,0.344,0.496,0.348,0.512,0.305,0.392,0.455	0.473,0.461,0.497,0.555,0.612,0.498,0.464,0.511,0.434,0.348	-0.073	MXE(9465)
NFAT5	90245	0.0983942	0.907,0.795,0.407,0.427,0.294,0.301,0.443,0.443,0.519,0.45,0.477	0.393,0.709,0.405,0.8,0.546,0.591,0.818,0.625,0.537,0.787	-0.124	SE(2646)
NFATC1	1515	0.0718577	0.893,0.812,0.945,0.899,0.963,0.939,0.932,0.892,0.956,0.716,0.948	0.938,0.886,0.895,0.859,0.661,0.845,0.788,0.955,0.857,0.73	0.058	A5SS(65)
NFATC1	1516	0.0665406	0.429,0.218,0.675,0.514,0.482,0.472,0.462,0.347,0.492,0.44,0.352	0.241,0.312,0.271,0.349,0.422,0.303,0.349,0.263,0.428,0.46	0.104	A5SS(65)
NFATC1	59271	0.0434869	0.376,0.558,0.416,0.376,0.388,0.431,0.402,0.533,0.407,0.464,0.483	0.214,0.365,0.359,0.449,0.191,0.491,0.384,0.391,0.394,0.376	0.078	MXE(9465)
NFATC1	59273	0.107312	0.097,0.368,0.139,0.143,0.174,0.186,0.173,0.176,0.137,0.168,0.118	0.056,0.115,0.138,0.17,0.0,0.177,0.156,0.089,0.21,0.092	0.051	MXE(9465)
NFATC1	59274	0.117307	0.213,0.498,0.204,0.137,0.386,0.287,0.325,0.261,0.259,0.354,0.177	0.086,0.232,0.209,0.38,0.0,0.274,0.18,0.105,0.288,0.303	0.076	MXE(9465)
NFATC1	59276	0.000189857	0.914,0.882,0.967,0.914,0.983,0.981,0.961,0.925,0.978,0.847,0.965	0.935,0.881,0.91,0.917,0.72,0.921,0.865,0.96,0.921,0.782	0.057	MXE(9465)
NFATC1	59281	0.00401407	0.797,0.712,0.911,0.855,0.961,0.955,0.894,0.865,0.95,0.665,0.938	0.382,0.847,0.795,0.668,0.355,0.825,0.64,0.903,0.762,0.588	0.187	MXE(9465)
NFATC1	59282	0.023571	0.27,0.29,0.339,0.313,0.48,0.285,0.383,0.399,0.461,0.357,0.416	0.035,0.366,0.266,0.231,0.184,0.393,0.297,0.273,0.296,0.313	0.098	MXE(9465)
NFATC1	59283	0.0124596	0.247,0.33,0.278,0.225,0.373,0.255,0.27,0.257,0.371,0.313,0.448	0.028,0.35,0.214,0.187,0.087,0.269,0.258,0.228,0.202,0.293	0.094	MXE(9465)
NFATC1	59284	0.00252396	0.873,0.892,0.956,0.933,0.978,0.982,0.947,0.943,0.974,0.809,0.962	0.913,0.917,0.918,0.872,0.65,0.919,0.807,0.958,0.886,0.783	0.069	MXE(9465)
NFATC1	59314	0.142765	0.665,0.542,0.487,0.273,0.42,0.567,0.439,0.512,0.411,0.471,0.373	0.47,0.381,0.517,0.65,0.704,0.725,0.412,0.442,0.618,0.641	-0.087	MXE(9465)
NFATC1	59275	0.0299368	0.36,0.408,0.496,0.341,0.461,0.381,0.44,0.404,0.492,0.488,0.488	0.321,0.298,0.362,0.435,0.317,0.398,0.468,0.383,0.383,0.347	0.061	MXE(9465)
NFATC1	59315	0.0171249	0.143,0.125,0.13,0.073,0.0,0.0,0.038,0.4,0.137,0.0,0.0	0.0,0.167,0.167,0.125,0.083,0.587,0.161,0.097,0.125,0.476	-0.104	MXE(9465)
NFATC1	135624	3.9272e-05	0.94,1.0,0.87,0.92,1.0,1.0,0.953,0.78,0.956,1.0,1.0	1.0,0.849,0.878,0.819,0.767,0.577,0.868,0.929,0.945,0.899	0.094	SE(2646)
NFATC1	135628	2.66608e-05	0.927,1.0,0.856,0.905,1.0,1.0,0.941,0.72,0.951,1.0,1.0	1.0,0.796,0.828,0.778,0.751,0.478,0.827,0.896,0.924,0.87	0.122	SE(2646)
NFATC2	19068	0.0508914	0.66,0.595,0.714,0.632,0.649,0.593,0.567,0.538,0.609,0.658,0.673	0.585,0.601,0.595,0.499,0.559,0.541,0.555,0.597,0.615,0.445	0.067	MXE(9465)
NFATC2	43787	0.000242261	1.0,1.0,0.912,1.0,1.0,0.913,1.0,1.0,0.85,1.0,1.0	1.0,1.0,0.763,0.798,1.0,0.875,0.88,0.844,0.931,0.872	0.074	SE(2646)
NFATC2IP	28473	0.0715224	0.283,0.476,0.223,0.339,0.363,0.367,0.459,0.309,0.415,0.319,0.291	0.416,0.385,0.401,0.434,0.474,0.316,0.358,0.409,0.4,0.443	-0.054	MXE(9465)
NFATC2IP	65329	0.000160523	0.898,1.0,0.954,0.913,0.986,1.0,0.977,1.0,0.955,0.976,0.982	0.866,1.0,0.818,0.829,0.829,0.752,0.826,0.981,0.943,1.0	0.083	SE(2646)
NFATC3	34411	1.5072e-08	0.104,0.14,0.126,0.12,0.218,0.21,0.101,0.133,0.143,0.219,0.087	0.026,0.133,0.062,0.148,0.081,0.08,0.08,0.117,0.066,0.043	0.062	MXE(9465)
NFATC3	34412	9.37586e-09	0.131,0.165,0.158,0.136,0.244,0.246,0.122,0.163,0.173,0.254,0.102	0.038,0.156,0.077,0.157,0.115,0.085,0.081,0.144,0.077,0.049	0.074	MXE(9465)
NFATC3	34413	1.6591e-09	0.074,0.118,0.124,0.128,0.186,0.226,0.089,0.154,0.118,0.248,0.093	0.017,0.134,0.056,0.119,0.057,0.081,0.062,0.106,0.076,0.034	0.067	MXE(9465)
NFATC3	34427	5.74502e-05	0.379,0.43,0.489,0.505,0.469,0.544,0.455,0.436,0.425,0.456,0.452	0.623,0.514,0.571,0.524,0.59,0.501,0.492,0.505,0.525,0.539	-0.08	MXE(9465)
NFATC3	34437	0.0116896	0.349,0.421,0.417,0.48,0.483,0.468,0.457,0.434,0.45,0.457,0.418	0.59,0.507,0.586,0.436,0.565,0.456,0.437,0.487,0.46,0.498	-0.063	MXE(9465)
NFATC3	34438	0.0128199	0.349,0.423,0.419,0.482,0.486,0.469,0.459,0.435,0.452,0.459,0.421	0.589,0.511,0.59,0.436,0.568,0.457,0.437,0.49,0.463,0.499	-0.063	MXE(9465)
NFATC3	34439	0.0197789	0.332,0.373,0.39,0.457,0.464,0.449,0.444,0.418,0.434,0.444,0.404	0.558,0.493,0.545,0.417,0.528,0.439,0.414,0.461,0.437,0.457	-0.056	MXE(9465)
NFATC3	34415	0.03136	0.19,0.265,0.227,0.308,0.357,0.36,0.316,0.283,0.463,0.287,0.321	0.16,0.286,0.179,0.293,0.228,0.294,0.235,0.269,0.268,0.199	0.066	MXE(9465)
NFE2	12157	0.00832666	0.307,0.145,0.395,0.294,0.18,0.286,0.186,0.235,0.387,0.401,0.144	0.118,0.251,0.105,0.141,0.234,0.418,0.097,0.109,0.125,0.256	0.084	SE(2646)
NFIC	39208	0.0699978	0.533,0.506,0.435,0.461,0.502,0.473,0.453,0.469,0.513,0.448,0.466	0.342,0.5,0.374,0.456,0.277,0.463,0.397,0.428,0.481,0.455	0.061	MXE(9465)
NFIC	39210	0.0375939	0.558,0.457,0.435,0.466,0.524,0.487,0.544,0.46,0.512,0.446,0.522	0.529,0.5,0.561,0.521,0.656,0.547,0.552,0.543,0.544,0.54	-0.057	MXE(9465)
NFIX	23639	0.0502314	0.332,0.338,0.434,0.368,0.378,0.589,0.36,0.427,0.353,0.511,0.349	0.28,0.417,0.295,0.397,0.168,0.388,0.249,0.381,0.408,0.215	0.084	MXE(9465)
NFIX	23640	2.06842e-05	0.205,0.298,0.292,0.33,0.257,0.376,0.205,0.296,0.33,0.361,0.261	0.101,0.211,0.207,0.288,0.086,0.188,0.279,0.166,0.245,0.179	0.097	MXE(9465)
NFIX	23641	0.000390428	0.325,0.485,0.568,0.394,0.529,0.534,0.457,0.47,0.496,0.578,0.459	0.287,0.433,0.41,0.435,0.216,0.343,0.26,0.404,0.431,0.383	0.121	MXE(9465)
NFKB1	52287	0.000649176	0.336,0.21,0.276,0.278,0.334,0.155,0.344,0.308,0.357,0.199,0.288	0.226,0.222,0.227,0.142,0.295,0.215,0.165,0.196,0.266,0.143	0.071	MXE(9465)
NFKB1	52292	0.00393152	0.576,0.469,0.489,0.508,0.442,0.528,0.43,0.487,0.403,0.441,0.512	0.542,0.536,0.52,0.513,0.544,0.528,0.551,0.517,0.566,0.526	-0.054	MXE(9465)
NFKB1	52294	0.00124364	0.523,0.563,0.533,0.554,0.607,0.599,0.634,0.643,0.647,0.589,0.57	0.44,0.578,0.554,0.531,0.464,0.546,0.523,0.557,0.528,0.54	0.061	MXE(9465)
NFKB1	52295	0.00726827	0.595,0.664,0.589,0.556,0.504,0.487,0.6,0.551,0.484,0.45,0.528	0.615,0.568,0.571,0.614,0.6,0.571,0.665,0.638,0.64,0.598	-0.062	MXE(9465)
NFKB1	52297	0.000128966	0.524,0.442,0.478,0.465,0.497,0.41,0.495,0.474,0.481,0.457,0.491	0.612,0.499,0.444,0.551,0.584,0.572,0.58,0.502,0.578,0.564	-0.075	MXE(9465)
NFKB1	52291	0	0.049,0.033,0.034,0.018,0.004,0.019,0.002,0.026,0.003,0.015,0.0	0.004,0.0,0.013,0.207,0.091,0.197,0.238,0.0,0.0,0.17	-0.074	MXE(9465)
NFKB1	119565	2.26629e-10	0.906,0.814,0.946,0.974,0.988,0.945,0.985,0.95,0.98,0.969,0.981	0.988,0.972,0.958,0.841,0.85,0.833,0.72,0.983,1.0,0.708	0.064	SE(2646)
NFKB1	119566	0.00464653	0.876,0.809,0.832,0.919,0.977,0.85,0.987,0.888,0.978,0.859,1.0	0.979,1.0,0.917,0.272,0.744,0.422,0.336,1.0,1.0,0.349	0.205	SE(2646)
NFKB1	119567	1.4767e-07	0.861,0.752,0.935,0.965,0.984,0.932,0.983,0.916,0.978,0.963,0.976	0.987,0.967,0.939,0.859,0.842,0.793,0.711,0.981,1.0,0.709	0.053	SE(2646)
NFKB1	119568	0.0958653	0.743,0.644,0.591,0.876,0.96,0.813,0.985,0.707,0.973,0.831,1.0	0.976,1.0,0.821,0.344,0.657,0.322,0.348,1.0,1.0,0.395	0.143	SE(2646)
NFKB1	119569	6.14603e-10	0.933,0.941,0.929,0.967,0.988,0.969,0.993,0.947,0.988,0.961,1.0	0.994,1.0,0.974,0.693,0.875,0.728,0.718,1.0,1.0,0.763	0.091	SE(2646)
NFKB2	59808	0.0405641	0.41,0.285,0.399,0.349,0.47,0.378,0.42,0.525,0.521,0.383,0.424	0.228,0.375,0.294,0.393,0.23,0.411,0.413,0.402,0.361,0.339	0.07	MXE(9465)
NFKB2	59813	0.0732744	0.293,0.414,0.356,0.452,0.455,0.41,0.466,0.401,0.484,0.463,0.423	0.384,0.449,0.333,0.427,0.231,0.333,0.404,0.397,0.356,0.314	0.057	MXE(9465)
NFKB2	136809	0.000523066	0.982,1.0,1.0,1.0,0.979,1.0,0.979,0.883,1.0,0.818,0.761	0.986,0.965,0.956,0.875,0.811,0.711,0.806,1.0,0.98,0.779	0.059	SE(2646)
NFKB2	136810	7.70467e-08	0.984,1.0,1.0,1.0,0.99,1.0,0.99,0.922,1.0,0.892,0.839	0.985,0.975,0.965,0.895,0.847,0.777,0.843,1.0,0.985,0.811	0.057	SE(2646)
NFKBIE	18839	0.0125586	0.377,0.451,0.294,0.43,0.329,0.425,0.351,0.302,0.319,0.38,0.33	0.476,0.325,0.448,0.517,0.36,0.37,0.458,0.463,0.476,0.442	-0.071	MXE(9465)
NFKBIE	43341	0.12327	0.759,0.905,0.781,0.832,0.948,0.859,0.707,0.762,0.804,0.941,0.766	0.91,0.904,0.908,0.886,0.872,0.699,0.831,1.0,0.937,0.888	-0.06	SE(2646)
NFU1	42148	7.04908e-05	0.113,0.038,0.098,0.125,0.05,0.133,0.039,0.068,0.078,0.045,0.08	0.02,0.08,0.116,0.156,0.105,0.128,0.213,0.07,0.124,0.288	-0.051	MXE(9465)
NFU1	42149	0.0187081	0.347,0.476,0.46,0.444,0.505,0.39,0.556,0.485,0.58,0.478,0.467	0.44,0.459,0.485,0.382,0.43,0.39,0.289,0.455,0.406,0.269	0.071	MXE(9465)
NFU1	42150	0.00085952	0.309,0.434,0.467,0.367,0.463,0.423,0.453,0.336,0.526,0.528,0.344	0.291,0.442,0.448,0.289,0.258,0.333,0.273,0.266,0.313,0.324	0.099	MXE(9465)
NFU1	96598	0.0835737	0.8,0.949,0.852,0.818,0.93,0.812,0.947,0.909,0.893,0.927,0.896	0.975,0.913,0.878,0.773,0.883,0.82,0.587,0.926,0.805,0.532	0.076	SE(2646)
NFX1	56476	0.0525664	0.322,0.422,0.484,0.468,0.253,0.544,0.336,0.388,0.241,0.479,0.394	0.425,0.46,0.421,0.573,0.638,0.512,0.469,0.364,0.378,0.546	-0.085	MXE(9465)
NFX1	56480	0.0509076	0.479,0.546,0.46,0.477,0.508,0.427,0.507,0.486,0.484,0.472,0.51	0.497,0.456,0.447,0.366,0.369,0.42,0.447,0.433,0.524,0.379	0.053	MXE(9465)
NFX1	56493	0.0114459	0.282,0.336,0.233,0.317,0.38,0.302,0.324,0.539,0.334,0.425,0.373	0.149,0.301,0.329,0.238,0.256,0.298,0.279,0.26,0.29,0.261	0.083	MXE(9465)
NFXL1	69037	0.112341	0.0,0.608,0.552,0.404,0.521,0.404,0.591,0.505,0.554,0.5,0.392	0.403,0.449,0.359,0.351,0.307,0.376,0.349,0.396,0.379,0.402	0.08	MXE(9465)
NFYB	4313	0.00240157	0.661,0.944,0.688,0.706,0.531,0.9,0.878,0.789,0.845,0.884,0.919	0.939,0.896,0.916,0.777,0.908,0.823,0.891,0.955,0.921,0.87	-0.095	MXE(9465)
NFYB	4314	0.0159176	0.173,0.198,0.07,0.119,0.14,0.262,0.221,0.162,0.213,0.188,0.208	0.31,0.182,0.32,0.182,0.138,0.158,0.229,0.327,0.28,0.184	-0.053	MXE(9465)
NFYC	56951	0.00326724	0.568,0.477,0.478,0.488,0.493,0.478,0.44,0.438,0.493,0.45,0.472	0.581,0.478,0.52,0.531,0.504,0.539,0.586,0.503,0.593,0.515	-0.055	MXE(9465)
NFYC	56952	0.00184845	0.542,0.466,0.556,0.536,0.49,0.485,0.453,0.52,0.578,0.475,0.487	0.626,0.555,0.553,0.599,0.551,0.609,0.582,0.496,0.553,0.634	-0.068	MXE(9465)
NGDN	46070	0.000924473	0.569,0.507,0.606,0.609,0.57,0.608,0.587,0.641,0.572,0.717,0.66	0.488,0.499,0.516,0.6,0.456,0.608,0.559,0.514,0.515,0.52	0.077	MXE(9465)
NGLY1	30258	0.116353	0.323,0.376,0.413,0.364,0.408,0.33,0.473,0.399,0.444,0.3,0.466	0.362,0.406,0.395,0.239,0.351,0.356,0.17,0.48,0.412,0.214	0.052	MXE(9465)
NGLY1	30268	0.00706151	0.902,0.99,0.901,0.938,0.973,0.882,0.989,0.902,0.929,0.91,0.967	0.971,0.94,0.926,0.701,0.907,0.811,0.632,0.97,0.988,0.464	0.104	MXE(9465)
NGLY1	30269	0.0539835	0.859,0.989,0.841,0.879,0.933,0.831,0.99,0.819,0.823,0.867,0.935	0.939,0.892,0.865,0.598,0.823,0.772,0.455,0.945,0.973,0.377	0.124	MXE(9465)
NGLY1	30270	0.0630207	0.832,0.989,0.875,0.891,0.948,0.834,0.992,0.838,0.888,0.867,0.944	0.951,0.908,0.875,0.702,0.88,0.826,0.71,0.944,0.981,0.612	0.061	MXE(9465)
NGLY1	30272	0.0672031	0.447,0.492,0.568,0.529,0.565,0.507,0.572,0.535,0.631,0.502,0.541	0.558,0.545,0.522,0.613,0.612,0.585,0.746,0.499,0.585,0.723	-0.063	MXE(9465)
NGLY1	30266	0.00312986	0.967,0.955,0.947,0.978,0.975,0.892,0.954,0.992,0.975,0.944,0.965	0.965,0.978,0.991,0.829,0.98,0.837,0.846,0.936,0.99,0.662	0.057	MXE(9465)
NGLY1	69620	0.142838	0.877,0.916,0.875,0.893,0.928,0.885,0.947,0.966,0.982,0.799,0.903	0.831,0.945,0.929,0.864,0.796,0.801,0.671,0.982,0.935,0.798	0.051	SE(2646)
NGLY1	69624	0.0385513	0.086,0.021,0.108,0.089,0.085,0.126,0.031,0.163,0.144,0.084,0.062	0.067,0.074,0.092,0.337,0.163,0.181,0.509,0.075,0.027,0.547	-0.116	SE(2646)
NGLY1	69629	0.0439874	0.984,0.972,0.936,0.972,0.996,0.958,0.993,0.948,0.953,0.887,0.97	0.993,0.967,1.0,0.789,0.955,0.87,0.87,1.0,0.977,0.648	0.054	SE(2646)
NGLY1	69631	0.000900221	0.943,0.985,0.946,0.987,1.0,0.921,0.98,1.0,0.969,0.928,0.973	1.0,0.986,0.992,0.798,0.965,0.792,0.825,0.994,1.0,0.559	0.075	SE(2646)
NHLRC3	60854	0.14383	0.784,0.625,0.711,0.838,0.565,1.0,0.455,0.687,0.782,0.869,0.765	0.602,0.771,0.792,0.934,0.951,0.89,0.889,0.621,0.685,0.926	-0.071	SE(2646)
NIBAN3	110004	0.0428492	1.0,1.0,0.954,0.858,0.799,0.879,0.816,0.683,0.745,0.626,0.846	1.0,1.0,0.725,1.0,1.0,0.901,0.742,1.0,1.0,0.793	-0.079	SE(2646)
NID1	2467	0.0212315	0.789,0.662,0.786,0.674,0.741,0.652,0.534,0.757,0.648,0.659,0.797	0.786,0.596,0.723,0.815,1.0,0.799,0.855,1.0,0.926,0.777	-0.128	MXE(9465)
NIN	21464	6.99271e-06	0.648,0.577,0.625,0.58,0.511,0.566,0.523,0.64,0.473,0.601,0.651	0.741,0.608,0.634,0.675,0.638,0.688,0.677,0.677,0.704,0.705	-0.093	MXE(9465)
NIN	21471	0.0755458	0.211,0.351,0.458,0.518,0.594,0.497,0.668,0.359,0.657,0.583,0.504	0.36,0.544,0.567,0.25,0.415,0.308,0.272,0.492,0.484,0.207	0.101	MXE(9465)
NIN	21473	0.00731198	0.598,0.623,0.787,0.729,0.576,0.748,0.744,0.739,0.839,0.785,0.679	0.883,0.648,0.714,0.917,0.765,0.854,0.864,0.655,0.672,0.881	-0.072	MXE(9465)
NIN	21480	8.39404e-06	0.403,0.239,0.323,0.288,0.348,0.351,0.366,0.406,0.424,0.401,0.364	0.214,0.28,0.277,0.267,0.197,0.305,0.208,0.267,0.354,0.288	0.09	MXE(9465)
NIN	49272	0.0232176	1.0,1.0,0.918,1.0,0.976,1.0,1.0,0.848,1.0,0.89,0.891	1.0,0.967,1.0,0.774,0.952,0.833,0.73,1.0,0.861,0.793	0.066	SE(2646)
NINJ1	19533	0.0595831	0.411,0.436,0.482,0.373,0.422,0.441,0.34,0.349,0.386,0.39,0.344	0.308,0.415,0.273,0.402,0.358,0.333,0.333,0.3,0.328,0.345	0.058	MXE(9465)
NIPA1	83668	0.0463952	1.0,0.962,1.0,0.93,0.954,0.949,1.0,0.916,1.0,0.959,1.0	1.0,0.98,0.973,0.481,0.686,0.664,0.653,0.982,1.0,0.876	0.14	SE(2646)
NIPAL2	1409	0.00158078	0.839,0.708,0.862,0.843,0.822,0.702,0.861,0.835,0.973,1.0,0.791	0.777,0.724,0.706,0.781,0.755,0.743,0.813,0.747,0.738,0.715	0.09	MXE(9465)
NIPAL3	64054	0.0361715	0.509,0.59,0.458,0.531,0.718,0.642,0.666,0.583,0.657,0.497,0.515	0.397,0.53,0.53,0.508,0.373,0.526,0.518,0.514,0.595,0.399	0.09	MXE(9465)
NIPAL3	64058	0.0496655	0.541,0.386,0.495,0.506,0.339,0.54,0.423,0.505,0.465,0.485,0.485	0.561,0.488,0.389,0.584,0.494,0.583,0.623,0.553,0.563,0.627	-0.076	MXE(9465)
NIPBL	11200	0.0041413	0.635,0.757,0.65,0.519,0.596,0.593,0.714,0.67,0.752,0.631,0.568	0.379,0.588,0.564,0.59,0.487,0.605,0.533,0.468,0.568,0.615	0.104	MXE(9465)
NIPBL	11203	0.00303199	0.644,0.771,0.668,0.545,0.617,0.618,0.723,0.689,0.771,0.651,0.591	0.406,0.608,0.593,0.606,0.511,0.621,0.546,0.499,0.592,0.634	0.101	MXE(9465)
NIPBL	11207	0.000223013	0.59,0.775,0.714,0.525,0.619,0.609,0.753,0.738,0.612,0.631,0.634	0.554,0.609,0.517,0.471,0.556,0.556,0.439,0.505,0.556,0.625	0.116	MXE(9465)
NIPSNAP1	52141	0.0103733	0.365,0.5,0.484,0.387,0.522,0.399,0.513,0.383,0.501,0.478,0.46	0.27,0.458,0.367,0.396,0.347,0.384,0.361,0.438,0.433,0.371	0.071	MXE(9465)
NISCH	40759	0.0304675	0.688,0.658,0.672,0.694,0.588,0.678,0.657,0.652,0.645,0.628,0.585	0.65,0.709,0.683,0.736,0.728,0.763,0.786,0.68,0.608,0.664	-0.051	MXE(9465)
NISCH	40762	0.00128054	0.456,0.483,0.468,0.446,0.473,0.515,0.492,0.47,0.466,0.5,0.456	0.245,0.418,0.402,0.411,0.262,0.446,0.499,0.401,0.446,0.397	0.082	MXE(9465)
NISCH	40764	0.0111434	0.47,0.56,0.534,0.488,0.543,0.569,0.538,0.527,0.526,0.498,0.475	0.423,0.449,0.447,0.433,0.227,0.461,0.576,0.487,0.488,0.46	0.076	MXE(9465)
NISCH	40767	0.00114166	0.366,0.453,0.404,0.449,0.411,0.429,0.446,0.435,0.41,0.406,0.388	0.409,0.343,0.36,0.344,0.317,0.342,0.395,0.407,0.367,0.272	0.062	MXE(9465)
NISCH	93362	0.117887	0.951,0.971,0.925,0.953,0.93,0.958,0.909,0.934,0.921,0.901,0.9	0.948,0.947,0.874,0.862,0.918,0.852,0.685,0.966,0.961,0.636	0.067	SE(2646)
NIT1	306	0.122508	0.754,0.962,0.805,0.791,0.882,0.777,0.867,0.828,0.818,0.717,0.853	0.91,0.817,0.654,0.631,0.822,0.663,0.458,0.899,0.878,0.639	0.086	MXE(9465)
NIT1	747	0.145929	0.898,1.0,0.958,1.0,1.0,1.0,0.995,1.0,1.0,0.929,1.0	0.991,1.0,1.0,0.919,0.965,0.873,0.6,1.0,1.0,0.931	0.052	SE(2646)
NIT2	5317	0.0269332	0.6,0.478,0.59,0.576,0.584,0.496,0.47,0.594,0.602,0.559,0.572	0.536,0.567,0.665,0.59,0.617,0.595,0.634,0.693,0.606,0.753	-0.069	MXE(9465)
NIT2	5311	0.0446181	0.371,0.479,0.336,0.346,0.506,0.518,0.491,0.379,0.545,0.464,0.476	0.394,0.376,0.402,0.408,0.395,0.385,0.385,0.39,0.416,0.309	0.06	MXE(9465)
NIT2	50	0.0387455	0.289,0.05,0.207,0.209,0.156,0.169,0.05,0.184,0.198,0.177,0.197	0.069,0.156,0.29,0.152,0.181,0.215,0.507,0.203,0.235,0.39	-0.068	RI(57)
NKAP	29986	0.00164828	0.523,0.761,0.621,0.6,0.697,0.527,0.626,0.572,0.592,0.469,0.524	0.472,0.453,0.538,0.371,0.479,0.4,0.364,0.611,0.601,0.343	0.129	MXE(9465)
NKAPD1	43691	0.0355617	0.78,0.811,0.753,0.731,0.657,0.742,0.737,0.812,0.778,0.82,0.754	0.785,0.647,0.641,0.77,0.674,0.714,0.723,0.688,0.719,0.738	0.051	MXE(9465)
NKG7	132970	0.0569987	0.781,0.906,0.792,0.804,0.948,0.945,0.895,0.879,0.909,0.884,0.866	0.902,0.875,0.937,0.768,0.78,0.697,0.464,0.912,0.817,0.798	0.079	SE(2646)
NKG7	132972	0.000552489	0.882,0.96,0.901,0.91,0.975,0.975,0.94,0.936,0.944,0.946,0.932	0.946,0.941,0.969,0.885,0.893,0.852,0.619,0.947,0.897,0.893	0.052	SE(2646)
NKIRAS2	66136	0.0500643	0.5,0.572,0.528,0.459,0.6,0.49,0.556,0.518,0.625,0.462,0.52	0.503,0.518,0.383,0.534,0.318,0.461,0.531,0.532,0.46,0.427	0.063	MXE(9465)
NKTR	14350	0.038881	0.283,0.296,0.508,0.476,0.435,0.522,0.47,0.411,0.431,0.493,0.45	0.526,0.461,0.53,0.487,0.534,0.466,0.46,0.524,0.481,0.493	-0.062	MXE(9465)
NLE1	69044	0.0109627	0.528,0.434,0.639,0.528,0.417,0.511,0.546,0.479,0.586,0.554,0.561	0.571,0.56,0.559,0.688,0.718,0.74,0.718,0.474,0.593,0.681	-0.104	MXE(9465)
NLE1	69046	0.0022572	0.279,0.348,0.266,0.329,0.302,0.317,0.234,0.201,0.275,0.379,0.235	0.226,0.315,0.257,0.141,0.101,0.169,0.047,0.178,0.294,0.162	0.099	MXE(9465)
NLGN3	35120	0.095676	0.51,0.206,0.445,0.486,0.471,0.2,0.328,0.467,0.576,0.446,0.336	0.609,0.605,0.586,0.555,0.463,0.526,0.508,0.678,0.5,0.487	-0.145	MXE(9465)
NLN	26269	0.025706	0.589,0.562,0.467,0.579,0.652,0.518,0.622,0.504,0.659,0.552,0.554	0.454,0.557,0.566,0.546,0.509,0.49,0.542,0.483,0.471,0.4	0.067	MXE(9465)
NLN	26271	0.0584006	0.733,0.541,0.745,0.61,0.515,0.544,0.611,0.634,0.631,0.542,0.555	0.605,0.622,0.706,0.855,0.701,0.747,0.691,0.533,0.576,0.81	-0.079	MXE(9465)
NLRC3	23846	0.106277	0.515,1.0,0.615,0.566,0.58,0.818,0.773,0.537,0.714,0.513,0.87	0.529,0.565,0.548,0.566,0.521,0.59,0.483,0.524,0.567,0.61	0.132	MXE(9465)
NLRC5	14114	0.0391897	0.127,0.477,0.41,0.411,0.373,0.392,0.389,0.454,0.31,0.458,0.398	0.445,0.381,0.308,0.632,0.628,0.659,0.681,0.4,0.505,0.508	-0.133	MXE(9465)
NLRC5	14134	0.000351982	0.438,0.287,0.42,0.399,0.455,0.35,0.466,0.427,0.399,0.433,0.401	0.53,0.426,0.443,0.509,0.595,0.625,0.494,0.471,0.557,0.545	-0.113	MXE(9465)
NLRC5	14140	0.000549207	0.379,0.313,0.393,0.424,0.382,0.44,0.455,0.475,0.417,0.399,0.454	0.511,0.443,0.546,0.537,0.528,0.583,0.547,0.44,0.493,0.51	-0.102	MXE(9465)
NLRC5	14146	0.136405	0.379,0.517,0.458,0.46,0.503,0.374,0.53,0.514,0.476,0.416,0.551	0.548,0.504,0.476,0.583,0.614,0.553,0.484,0.537,0.569,0.461	-0.062	MXE(9465)
NLRC5	32768	1.54765e-11	1.0,0.877,0.916,0.989,0.988,0.972,0.969,0.981,0.998,0.938,0.972	0.992,0.969,0.984,0.65,1.0,0.773,0.609,0.938,0.798,0.93	0.099	SE(2646)
NLRP1	19147	0.0137632	0.605,0.592,0.564,0.615,0.509,0.665,0.474,0.605,0.408,0.587,0.577	0.774,0.563,0.629,0.614,0.602,0.629,0.666,0.593,0.671,0.613	-0.072	MXE(9465)
NLRP1	19148	0.0154988	0.543,0.419,0.482,0.505,0.461,0.56,0.399,0.542,0.351,0.546,0.524	0.657,0.535,0.545,0.542,0.435,0.56,0.593,0.528,0.575,0.546	-0.067	MXE(9465)
NLRP1	43947	0.00226735	1.0,1.0,0.976,0.975,0.993,0.935,1.0,0.913,0.982,0.947,0.984	0.908,1.0,1.0,0.793,0.633,0.948,0.915,1.0,0.948,0.949	0.064	SE(2646)
NLRP1	43950	0.00307901	1.0,1.0,0.971,0.979,0.994,0.922,1.0,0.948,0.984,0.942,0.99	0.882,1.0,1.0,0.822,0.629,0.956,0.933,1.0,0.943,0.98	0.061	SE(2646)
NLRP3	30443	0.00719124	0.251,0.328,0.25,0.325,0.431,0.348,0.418,0.274,0.401,0.326,0.321	0.135,0.33,0.272,0.306,0.226,0.295,0.256,0.306,0.333,0.261	0.062	MXE(9465)
NLRP3	30444	0.0316588	0.294,0.367,0.272,0.35,0.48,0.382,0.491,0.324,0.432,0.35,0.385	0.24,0.37,0.316,0.331,0.282,0.346,0.3,0.325,0.374,0.301	0.057	MXE(9465)
NLRP3	30450	0.129495	0.564,0.535,0.473,0.493,0.34,0.633,0.674,0.637,0.753,0.766,0.47	0.514,0.61,0.439,0.71,0.306,0.497,0.313,0.435,0.253,0.658	0.103	MXE(9465)
NME6	6793	0.12329	0.299,0.3,0.234,0.335,0.284,0.19,0.281,0.211,0.295,0.214,0.223	0.328,0.315,0.172,0.364,0.401,0.356,0.311,0.313,0.276,0.483	-0.071	MXE(9465)
NME6	6794	0.0816378	0.482,0.568,0.406,0.542,0.512,0.365,0.528,0.457,0.467,0.46,0.532	0.565,0.522,0.485,0.499,0.584,0.547,0.535,0.621,0.517,0.547	-0.059	MXE(9465)
NMI	32528	6.56976e-06	0.698,0.738,0.766,0.745,0.61,0.755,0.607,0.64,0.515,0.701,0.675	0.832,0.762,0.764,0.752,0.82,0.735,0.76,0.788,0.708,0.771	-0.092	MXE(9465)
NMI	32529	0.00056676	0.501,0.511,0.541,0.554,0.561,0.534,0.524,0.491,0.492,0.53,0.527	0.572,0.578,0.57,0.55,0.622,0.585,0.561,0.612,0.529,0.596	-0.053	MXE(9465)
NMI	32530	1.53671e-08	0.465,0.436,0.483,0.482,0.421,0.419,0.399,0.429,0.357,0.458,0.442	0.521,0.489,0.485,0.526,0.55,0.512,0.533,0.542,0.484,0.553	-0.084	MXE(9465)
NMI	32532	0.00261506	0.468,0.436,0.488,0.463,0.363,0.456,0.357,0.451,0.347,0.446,0.469	0.464,0.437,0.471,0.52,0.475,0.498,0.512,0.464,0.487,0.577	-0.059	MXE(9465)
NMI	32534	0.00310807	0.509,0.662,0.565,0.591,0.73,0.673,0.726,0.477,0.81,0.57,0.48	0.578,0.57,0.6,0.486,0.509,0.431,0.368,0.575,0.502,0.395	0.116	MXE(9465)
NMNAT3	82948	0.0819884	0.757,0.855,0.885,0.857,1.0,0.842,0.709,0.804,0.635,0.921,0.882	1.0,0.941,1.0,0.713,0.848,0.94,1.0,0.982,0.734,0.928	-0.077	SE(2646)
NMRAL1	69931	0.0695979	0.25,0.212,0.16,0.147,0.144,0.264,0.196,0.224,0.11,0.152,0.261	0.327,0.155,0.174,0.284,0.186,0.175,0.481,0.286,0.254,0.193	-0.059	MXE(9465)
NMRK1	67409	0.102681	0.275,0.273,0.282,0.376,0.414,0.289,0.352,0.282,0.363,0.343,0.225	0.385,0.464,0.405,0.445,0.444,0.299,0.385,0.295,0.331,0.294	-0.059	MXE(9465)
NNT	28870	0.000163113	0.285,0.237,0.237,0.245,0.339,0.243,0.284,0.244,0.338,0.34,0.273	0.107,0.243,0.277,0.232,0.196,0.233,0.244,0.156,0.253,0.211	0.063	MXE(9465)
NNT	28871	7.19551e-05	0.248,0.235,0.229,0.272,0.365,0.268,0.303,0.288,0.342,0.344,0.313	0.075,0.26,0.289,0.225,0.214,0.244,0.215,0.208,0.264,0.219	0.07	MXE(9465)
NNT	28874	0.0627439	0.51,0.499,0.486,0.542,0.653,0.548,0.655,0.509,0.668,0.536,0.545	0.403,0.55,0.534,0.451,0.561,0.504,0.456,0.568,0.549,0.457	0.056	MXE(9465)
NNT	28849	0.0285195	0.366,0.416,0.504,0.538,0.697,0.544,0.696,0.49,0.784,0.558,0.5	0.458,0.553,0.464,0.415,0.432,0.479,0.421,0.491,0.476,0.432	0.092	MXE(9465)
NNT	28861	0.0426822	0.421,0.42,0.485,0.539,0.597,0.516,0.629,0.506,0.626,0.455,0.512	0.389,0.511,0.504,0.384,0.557,0.406,0.239,0.53,0.463,0.417	0.079	MXE(9465)
NNT	28869	0.0104581	0.52,0.447,0.441,0.4,0.317,0.444,0.301,0.458,0.265,0.336,0.512	0.505,0.481,0.461,0.488,0.436,0.461,0.49,0.45,0.52,0.489	-0.074	MXE(9465)
NNT	66243	0.0130163	0.876,0.947,0.852,0.958,0.98,0.911,0.967,0.909,0.961,0.93,0.936	0.976,0.907,0.972,0.833,0.958,0.799,0.573,0.992,0.916,0.735	0.064	SE(2646)
NOB1	63023	0.000486204	0.469,0.443,0.395,0.466,0.595,0.478,0.512,0.449,0.606,0.508,0.482	0.44,0.421,0.453,0.396,0.268,0.367,0.386,0.441,0.48,0.304	0.096	MXE(9465)
NOB1	63025	0.000756246	0.479,0.466,0.412,0.474,0.565,0.46,0.499,0.435,0.598,0.501,0.469	0.439,0.434,0.461,0.397,0.327,0.369,0.37,0.46,0.475,0.288	0.085	MXE(9465)
NOC2L	30647	5.91627e-05	0.354,0.389,0.399,0.385,0.442,0.43,0.449,0.416,0.426,0.431,0.373	0.292,0.407,0.386,0.31,0.335,0.357,0.317,0.39,0.34,0.362	0.059	MXE(9465)
NOC3L	11685	0.142529	1.0,1.0,0.694,0.866,0.915,0.939,0.968,0.936,0.958,0.812,0.874	0.874,0.937,0.799,0.802,0.905,0.757,0.826,0.915,0.835,0.7	0.071	MXE(9465)
NOC4L	53148	0.00247676	0.175,0.214,0.189,0.15,0.189,0.249,0.234,0.196,0.261,0.2,0.183	0.128,0.19,0.163,0.14,0.124,0.161,0.063,0.147,0.236,0.056	0.063	MXE(9465)
NOC4L	53154	0.0639584	0.336,0.508,0.506,0.478,0.528,0.563,0.56,0.543,0.553,0.502,0.487	0.48,0.501,0.52,0.445,0.398,0.39,0.104,0.565,0.401,0.299	0.096	MXE(9465)
NOD1	31037	0.124748	0.439,0.5,0.439,0.489,0.449,0.375,0.496,0.442,0.458,0.511,0.515	0.568,0.612,0.598,0.392,0.481,0.497,0.563,0.641,0.707,0.333	-0.074	MXE(9465)
NOD1	31038	0.00335618	0.477,0.423,0.382,0.471,0.392,0.494,0.429,0.32,0.287,0.449,0.4	0.512,0.449,0.545,0.477,0.638,0.45,0.464,0.53,0.487,0.5	-0.094	MXE(9465)
NOD1	31039	0.0967307	0.453,0.493,0.464,0.498,0.531,0.499,0.549,0.419,0.534,0.469,0.438	0.641,0.495,0.604,0.505,0.672,0.498,0.495,0.529,0.514,0.462	-0.055	MXE(9465)
NOD1	71383	0.143851	0.876,0.754,0.839,0.895,0.836,1.0,0.863,0.888,0.754,0.746,0.831	0.786,0.568,0.666,0.971,0.791,0.788,0.815,0.614,0.528,0.939	0.097	SE(2646)
NOD1	71385	0.00813869	0.951,0.931,0.983,0.934,0.939,1.0,0.87,1.0,0.95,1.0,0.962	0.769,0.93,0.849,0.879,0.932,0.868,0.732,0.861,0.916,1.0	0.083	SE(2646)
NOL10	48	0.0705639	0.599,0.534,0.593,0.504,0.674,0.578,0.631,0.479,0.705,0.651,0.582	0.454,0.562,0.631,0.5,0.609,0.59,0.483,0.52,0.538,0.482	0.057	MXE(9465)
NOL10	159	0.0305898	1.0,0.879,0.941,0.982,1.0,0.975,0.94,0.955,0.89,0.919,0.985	0.982,0.961,1.0,0.689,0.979,0.905,0.759,1.0,0.994,0.709	0.054	SE(2646)
NOL12	3511	0.0392502	0.392,0.322,0.35,0.423,0.365,0.457,0.431,0.413,0.396,0.379,0.417	0.431,0.382,0.364,0.444,0.577,0.449,0.476,0.438,0.471,0.446	-0.053	MXE(9465)
NOL8	29917	0.0117291	0.351,0.529,0.416,0.496,0.54,0.528,0.472,0.48,0.54,0.506,0.446	0.41,0.465,0.489,0.325,0.489,0.413,0.39,0.377,0.357,0.427	0.068	MXE(9465)
NOL8	29923	0.0329613	0.379,0.459,0.543,0.543,0.438,0.564,0.423,0.506,0.42,0.591,0.56	0.611,0.56,0.566,0.508,0.552,0.574,0.63,0.499,0.578,0.616	-0.076	MXE(9465)
NOL9	13356	0.0514693	0.628,0.582,0.592,0.658,0.618,0.666,0.689,0.653,0.661,0.605,0.704	0.874,0.585,0.636,0.727,0.6,0.72,0.67,0.864,0.725,0.695	-0.068	MXE(9465)
NOL9	13357	0.0193982	0.499,0.489,0.477,0.562,0.483,0.566,0.434,0.531,0.551,0.488,0.559	0.683,0.473,0.494,0.648,0.518,0.653,0.588,0.611,0.606,0.627	-0.077	MXE(9465)
NOL9	13371	0.0215126	0.582,0.491,0.529,0.54,0.474,0.552,0.55,0.477,0.55,0.664,0.425	0.374,0.423,0.572,0.529,0.342,0.448,0.488,0.439,0.41,0.458	0.082	MXE(9465)
NOLC1	59570	0.000234782	0.4,0.322,0.38,0.355,0.332,0.382,0.358,0.3,0.35,0.396,0.38	0.487,0.37,0.363,0.43,0.467,0.402,0.433,0.38,0.449,0.492	-0.068	MXE(9465)
NOLC1	59572	0.000969702	0.554,0.416,0.512,0.521,0.439,0.519,0.47,0.433,0.444,0.517,0.515	0.563,0.517,0.441,0.606,0.605,0.578,0.565,0.529,0.584,0.644	-0.078	MXE(9465)
NOLC1	59585	0.0999071	0.338,0.13,0.288,0.397,0.244,0.455,0.344,0.413,0.401,0.207,0.466	0.156,0.207,0.15,0.5,0.25,0.46,0.42,0.121,0.059,0.291	0.073	MXE(9465)
NOLC1	136251	0.0636966	0.605,0.93,0.722,0.796,0.863,0.665,0.763,0.593,0.754,0.861,0.596	0.928,0.846,0.951,0.738,0.883,0.548,0.652,0.947,0.971,0.604	-0.066	SE(2646)
NOLC1	136255	0.025162	0.616,0.913,0.767,0.749,0.867,0.691,0.787,0.594,0.749,0.861,0.58	0.923,0.845,0.935,0.738,0.878,0.55,0.705,0.95,0.972,0.697	-0.076	SE(2646)
NOLC1	136257	0.0118689	0.876,1.0,0.919,0.939,0.918,0.861,0.932,0.917,0.97,0.965,0.864	0.803,0.87,1.0,0.596,0.936,0.839,0.812,0.883,0.906,0.712	0.088	SE(2646)
NOLC1	136258	0.0189859	0.657,0.932,0.813,0.815,0.894,0.722,0.793,0.709,0.755,0.895,0.675	0.94,0.879,0.961,0.783,0.901,0.613,0.712,0.96,0.977,0.692	-0.055	SE(2646)
NOM1	68279	0.0846915	0.768,0.798,0.695,0.667,0.628,0.733,0.631,0.638,0.832,0.739,0.639	0.468,0.681,0.522,0.792,0.592,0.672,0.592,0.455,0.678,0.768	0.084	MXE(9465)
NOM1	68280	0.106946	0.494,0.798,0.561,0.484,0.483,0.488,0.447,0.472,0.516,0.635,0.477	0.426,0.478,0.573,0.545,0.372,0.445,0.371,0.405,0.501,0.532	0.067	MXE(9465)
NOMO2	22356	0.0226142	0.743,0.715,0.87,0.748,0.899,0.805,0.837,0.829,0.819,0.82,0.797	0.676,0.782,1.0,0.647,0.816,0.602,0.527,0.756,0.815,0.446	0.101	MXE(9465)
NONO	50430	0.0604416	0.422,0.524,0.479,0.483,0.598,0.495,0.649,0.39,0.676,0.527,0.427	0.431,0.516,0.566,0.371,0.511,0.412,0.353,0.508,0.461,0.298	0.073	MXE(9465)
NONO	50432	0.076567	0.314,0.414,0.367,0.344,0.477,0.368,0.53,0.244,0.547,0.422,0.301	0.328,0.442,0.451,0.257,0.391,0.28,0.235,0.339,0.358,0.185	0.067	MXE(9465)
NOP14	16307	0.00262425	0.317,0.405,0.355,0.45,0.484,0.458,0.53,0.484,0.554,0.507,0.44	0.388,0.388,0.404,0.397,0.303,0.375,0.37,0.405,0.401,0.392	0.071	MXE(9465)
NOP14	16308	0.0194061	0.386,0.465,0.44,0.5,0.409,0.508,0.38,0.504,0.403,0.527,0.417	0.371,0.429,0.457,0.42,0.308,0.414,0.365,0.361,0.392,0.437	0.054	MXE(9465)
NOP14	16313	0.0060229	0.386,0.446,0.417,0.473,0.412,0.413,0.429,0.441,0.368,0.374,0.522	0.483,0.47,0.498,0.452,0.544,0.48,0.455,0.516,0.501,0.425	-0.057	MXE(9465)
NOP14	16317	0.00061605	0.415,0.392,0.415,0.394,0.433,0.427,0.39,0.458,0.441,0.413,0.446	0.512,0.452,0.417,0.469,0.513,0.494,0.498,0.478,0.43,0.502	-0.056	MXE(9465)
NOP14-AS1	16681	0.0232672	0.691,0.499,1.0,0.901,0.888,1.0,1.0,1.0,0.833,1.0,0.894	1.0,0.961,0.799,1.0,1.0,1.0,1.0,1.0,1.0,1.0	-0.094	SE(2646)
NOP14-AS1	16682	0.00374154	1.0,1.0,1.0,0.845,1.0,1.0,0.713,0.894,0.777,1.0,1.0	1.0,0.882,0.465,0.691,0.888,1.0,0.57,0.599,1.0,0.732	0.147	SE(2646)
NOP14-AS1	16678	0.096254	0.867,0.524,1.0,0.914,0.929,1.0,1.0,1.0,0.941,1.0,0.926	1.0,0.969,0.882,1.0,1.0,1.0,1.0,1.0,1.0,1.0	-0.067	SE(2646)
NOP53	43810	0.0152295	0.382,0.44,0.394,0.441,0.439,0.377,0.458,0.434,0.463,0.448,0.407	0.384,0.422,0.352,0.429,0.224,0.413,0.388,0.415,0.304,0.415	0.051	MXE(9465)
NOP53	43812	1.78604e-09	0.26,0.349,0.368,0.376,0.384,0.348,0.382,0.324,0.428,0.482,0.267	0.227,0.328,0.281,0.298,0.213,0.258,0.184,0.307,0.155,0.23	0.113	MXE(9465)
NOP53	43814	0.0057934	0.236,0.37,0.398,0.354,0.427,0.345,0.343,0.239,0.364,0.495,0.212	0.261,0.349,0.304,0.242,0.405,0.214,0.202,0.266,0.218,0.219	0.076	MXE(9465)
NOP58	23434	0.000517281	0.438,0.448,0.417,0.421,0.344,0.435,0.324,0.398,0.318,0.403,0.424	0.506,0.421,0.427,0.449,0.409,0.447,0.508,0.448,0.472,0.475	-0.059	MXE(9465)
NOP58	23441	0.00836608	0.521,0.622,0.476,0.462,0.44,0.442,0.398,0.416,0.287,0.341,0.414	0.549,0.476,0.472,0.553,0.479,0.518,0.507,0.518,0.608,0.469	-0.077	MXE(9465)
NOP9	10497	0.00884495	0.388,0.456,0.374,0.384,0.38,0.423,0.372,0.344,0.426,0.416,0.373	0.288,0.368,0.388,0.262,0.288,0.387,0.388,0.35,0.363,0.323	0.054	MXE(9465)
NOTCH2	27340	0.137229	0.446,0.588,0.492,0.522,0.433,0.519,0.493,0.472,0.355,0.533,0.508	0.648,0.522,0.523,0.591,0.577,0.517,0.501,0.505,0.526,0.493	-0.053	MXE(9465)
NOTCH2	27347	0.0779792	0.683,0.553,0.691,0.715,0.724,0.68,0.81,0.653,0.664,0.633,0.674	0.891,0.699,0.655,0.908,0.82,0.705,0.732,0.805,0.675,0.66	-0.075	MXE(9465)
NPAT	64103	0.0548503	0.133,0.395,0.452,0.434,0.412,0.413,0.445,0.413,0.379,0.345,0.385	0.517,0.438,0.439,0.476,0.406,0.439,0.457,0.59,0.573,0.439	-0.095	MXE(9465)
NPC1	39429	0.110919	0.609,0.264,0.347,0.367,0.505,0.313,0.508,0.386,0.601,0.373,0.28	0.259,0.322,0.41,0.194,0.329,0.38,0.214,0.492,0.333,0.241	0.097	MXE(9465)
NPC1	90353	0.128954	1.0,1.0,1.0,1.0,1.0,1.0,0.942,1.0,1.0,1.0,0.966	1.0,1.0,1.0,1.0,0.911,0.932,0.806,1.0,1.0,0.581	0.069	SE(2646)
NPC2	39859	0.00277588	0.48,0.526,0.482,0.519,0.64,0.523,0.637,0.518,0.643,0.747,0.522	0.443,0.514,0.516,0.473,0.516,0.473,0.479,0.511,0.483,0.492	0.077	MXE(9465)
NPC2	39860	0.0147018	0.395,0.467,0.431,0.466,0.64,0.473,0.643,0.429,0.691,0.627,0.469	0.391,0.498,0.518,0.41,0.457,0.418,0.413,0.449,0.426,0.406	0.082	MXE(9465)
NPEPPS	1502	0.0770086	0.6,0.38,0.547,0.474,0.403,0.384,0.39,0.366,0.353,0.504,0.46	0.325,0.445,0.52,0.69,0.564,0.52,0.588,0.464,0.49,0.595	-0.078	MXE(9465)
NPEPPS	1504	0.0157746	0.699,0.465,0.647,0.598,0.478,0.474,0.453,0.482,0.424,0.603,0.575	0.51,0.55,0.651,0.76,0.678,0.614,0.675,0.58,0.581,0.688	-0.093	MXE(9465)
NPEPPS	1505	0.101418	0.577,0.366,0.558,0.473,0.391,0.383,0.358,0.329,0.349,0.501,0.449	0.298,0.426,0.5,0.69,0.554,0.524,0.583,0.441,0.477,0.593	-0.078	MXE(9465)
NPEPPS	1507	0.0250464	0.679,0.449,0.647,0.586,0.464,0.473,0.424,0.455,0.415,0.591,0.559	0.479,0.535,0.628,0.754,0.662,0.608,0.664,0.551,0.564,0.677	-0.09	MXE(9465)
NPEPPS	1503	0.0701986	0.5,0.202,0.482,0.504,0.269,0.385,0.182,0.376,0.225,0.425,0.402	0.326,0.323,0.472,0.54,0.428,0.461,0.503,0.385,0.447,0.534	-0.083	MXE(9465)
NPEPPS	1506	0.0789351	0.503,0.193,0.466,0.5,0.26,0.39,0.177,0.372,0.225,0.432,0.411	0.316,0.323,0.475,0.528,0.426,0.453,0.496,0.372,0.466,0.526	-0.081	MXE(9465)
NPEPPS	1516	0.00190959	0.766,0.78,0.736,0.794,0.886,0.872,0.857,0.787,0.898,0.799,0.791	0.745,0.806,0.724,0.693,0.696,0.782,0.767,0.787,0.814,0.77	0.057	MXE(9465)
NPHP3	15659	0.0303266	0.385,0.425,0.411,0.382,0.318,0.375,0.324,0.445,0.219,0.346,0.458	0.422,0.44,0.395,0.395,0.356,0.488,0.487,0.332,0.478,0.507	-0.058	MXE(9465)
NPHP3	15663	0.0350184	0.479,0.385,0.467,0.419,0.4,0.463,0.398,0.572,0.377,0.494,0.608	0.489,0.567,0.426,0.766,0.491,0.654,0.595,0.365,0.563,0.721	-0.104	MXE(9465)
NPHP3	15672	0.0559158	0.502,0.463,0.4,0.423,0.4,0.554,0.311,0.333,0.299,0.557,0.455	0.519,0.505,0.443,0.595,0.551,0.5,0.472,0.504,0.467,0.439	-0.073	MXE(9465)
NPHP3	15674	0.0142672	0.228,0.623,0.396,0.439,0.537,0.372,0.674,0.473,0.538,0.688,0.456	0.125,0.472,0.355,0.26,0.345,0.441,0.21,0.534,0.331,0.352	0.151	MXE(9465)
NPHP3	15675	0.0100462	0.48,0.711,0.685,0.731,0.649,0.703,0.801,0.694,0.64,0.752,0.743	0.316,0.6,0.666,0.287,0.45,0.652,0.405,0.698,0.635,0.673	0.152	MXE(9465)
NPHP3	15676	0.000846055	0.188,0.316,0.363,0.35,0.274,0.33,0.533,0.403,0.334,0.445,0.379	0.078,0.28,0.281,0.108,0.154,0.336,0.146,0.359,0.276,0.322	0.122	MXE(9465)
NPHP3	36162	4.42225e-08	1.0,1.0,0.936,1.0,1.0,1.0,1.0,1.0,1.0,1.0,1.0	1.0,1.0,1.0,0.736,1.0,0.908,0.851,1.0,1.0,0.745	0.07	SE(2646)
NPHP3	36163	2.14111e-06	1.0,1.0,1.0,1.0,1.0,1.0,1.0,1.0,1.0,0.882,0.798	1.0,1.0,1.0,0.664,0.815,0.882,0.823,1.0,1.0,0.56	0.097	SE(2646)
NPHP3	36169	0.00117584	0.978,0.845,0.896,0.759,0.894,0.814,0.833,0.922,0.872,0.823,0.928	0.93,0.906,0.967,0.907,0.9,0.926,0.876,0.897,1.0,0.955	-0.057	SE(2646)
NPHP4	65965	0.133495	0.286,0.338,0.322,0.426,0.275,0.398,0.321,0.435,0.347,0.423,0.405	0.528,0.407,0.415,0.318,0.448,0.442,0.35,0.359,0.504,0.508	-0.066	MXE(9465)
NPHP4	150966	0.000703474	1.0,1.0,1.0,0.943,0.977,0.941,0.974,0.947,0.933,0.951,1.0	0.897,0.809,1.0,0.784,0.87,0.697,1.0,1.0,1.0,0.85	0.079	SE(2646)
NPHP4	150968	0.00168514	1.0,1.0,1.0,0.942,0.958,0.931,0.964,0.942,0.865,0.953,1.0	0.871,0.854,1.0,0.72,0.832,0.661,1.0,1.0,1.0,0.741	0.092	SE(2646)
NPHP4	150992	0.10752	1.0,1.0,1.0,1.0,1.0,1.0,1.0,1.0,1.0,0.846,1.0	0.556,1.0,0.692,0.222,1.0,1.0,1.0,0.556,0.875,1.0	0.196	SE(2646)
NPIPB14P	41754	0.00766737	0.462,0.432,0.557,0.442,0.539,0.323,0.542,0.476,0.484,0.491,0.469	0.513,0.483,0.567,0.522,0.556,0.597,0.57,0.585,0.658,0.584	-0.089	MXE(9465)
NPL	2111	0.000113817	1.0,1.0,1.0,0.97,0.984,1.0,0.944,0.943,1.0,1.0,0.939	0.946,1.0,1.0,0.81,1.0,1.0,0.636,0.804,1.0,0.901	0.07	A3SS(70)
NPLOC4	17601	0.00265363	0.69,0.618,0.753,0.691,0.629,0.638,0.612,0.675,0.466,0.563,0.684	0.676,0.657,0.66,0.703,0.762,0.72,0.748,0.679,0.767,0.732	-0.072	MXE(9465)
NPLOC4	17607	0.00140437	0.492,0.395,0.49,0.49,0.503,0.471,0.407,0.504,0.447,0.463,0.518	0.509,0.506,0.516,0.668,0.559,0.554,0.515,0.524,0.468,0.558	-0.067	MXE(9465)
NPLOC4	17614	0.0395234	0.653,0.624,0.649,0.61,0.653,0.646,0.653,0.643,0.646,0.574,0.63	0.872,0.642,0.688,0.655,0.737,0.674,0.649,0.659,0.641,0.657	-0.053	MXE(9465)
NPLOC4	17627	0.00123972	0.581,0.471,0.482,0.575,0.558,0.525,0.554,0.582,0.522,0.53,0.521	0.448,0.545,0.473,0.428,0.501,0.498,0.458,0.502,0.498,0.445	0.057	MXE(9465)
NPLOC4	17633	0.000254423	0.742,0.75,0.786,0.741,0.67,0.751,0.638,0.802,0.697,0.741,0.771	0.923,0.78,0.808,0.807,0.78,0.78,0.764,0.809,0.763,0.791	-0.065	MXE(9465)
NPM1	65456	1.32469e-09	0.12,0.156,0.188,0.251,0.274,0.258,0.303,0.262,0.33,0.259,0.263	0.053,0.189,0.202,0.123,0.156,0.149,0.144,0.252,0.196,0.152	0.081	MXE(9465)
NPM1	65457	5.92483e-05	0.731,0.865,0.877,0.901,0.873,0.888,0.865,0.912,0.899,0.89,0.91	0.629,0.82,0.846,0.833,0.87,0.842,0.839,0.895,0.757,0.796	0.061	MXE(9465)
NPM1	65472	0.00270991	0.419,0.507,0.524,0.585,0.605,0.6,0.629,0.524,0.659,0.566,0.537	0.436,0.531,0.536,0.458,0.46,0.466,0.495,0.558,0.509,0.476	0.067	MXE(9465)
NPR3	49131	0.0670448	0.058,1.0,0.032,0.0,0.027,0.0,0.027,0.019,0.056,0.171,0.0	0.0,0.05,0.105,0.0,0.054,0.093,0.158,0.018,0.021,0.081	0.068	MXE(9465)
NPRL3	64195	0.0108152	0.343,0.295,0.427,0.245,0.479,0.402,0.364,0.138,0.458,0.309,0.322	0.167,0.28,0.312,0.279,0.172,0.232,0.078,0.225,0.29,0.289	0.111	MXE(9465)
NR1D2	8561	0.14997	0.339,0.393,0.517,0.484,0.542,0.486,0.621,0.477,0.702,0.614,0.507	0.311,0.479,0.615,0.498,0.464,0.407,0.505,0.368,0.417,0.417	0.068	MXE(9465)
NR1D2	8563	0.0518986	0.097,0.107,0.09,0.056,0.028,0.131,0.17,0.138,0.212,0.175,0.197	0.048,0.044,0.08,0.136,0.044,0.169,0.076,0.0,0.03,0.081	0.057	MXE(9465)
NR1D2	8566	0.0974627	0.488,0.42,0.61,0.476,0.406,0.6,0.562,0.591,0.677,0.622,0.581	0.371,0.449,0.451,0.635,0.513,0.571,0.55,0.271,0.305,0.479	0.089	MXE(9465)
NR1D2	19921	0.00139211	0.357,0.306,0.409,0.187,0.069,0.44,0.299,0.411,0.318,0.56,0.432	0.194,0.171,0.158,0.289,0.114,0.521,0.086,0.011,0.096,0.256	0.155	SE(2646)
NR1H2	27889	0.0449088	0.501,0.52,0.486,0.5,0.47,0.551,0.451,0.543,0.507,0.478,0.524	0.571,0.47,0.519,0.692,0.524,0.633,0.625,0.495,0.467,0.564	-0.053	MXE(9465)
NR1H3	20448	0.103524	0.359,0.411,0.309,0.337,0.34,0.414,0.372,0.433,0.346,0.291,0.371	0.162,0.37,0.307,0.351,0.2,0.351,0.198,0.241,0.43,0.345	0.067	MXE(9465)
NR1H3	20450	0.0939354	0.467,0.469,0.411,0.34,0.453,0.497,0.475,0.484,0.388,0.44,0.452	0.317,0.389,0.437,0.389,0.268,0.424,0.368,0.365,0.458,0.442	0.058	MXE(9465)
NR1H3	20452	0.00124077	0.031,0.017,0.056,0.116,0.071,0.055,0.044,0.063,0.034,0.056,0.043	0.198,0.063,0.034,0.081,0.106,0.12,0.263,0.19,0.039,0.042	-0.06	MXE(9465)
NR1H3	46796	0.0241585	0.976,0.973,0.894,0.796,0.943,0.923,0.939,0.918,0.959,0.908,0.942	0.814,0.919,0.944,0.875,0.871,0.869,0.647,0.732,0.981,0.953	0.064	SE(2646)
NR2C1	38055	0.11359	0.068,0.241,0.293,0.131,0.137,0.156,0.147,0.14,0.152,0.267,0.119	0.152,0.228,0.39,0.337,0.179,0.254,0.086,0.229,0.128,0.4	-0.07	MXE(9465)
NR2C1	38059	0.0772582	0.68,0.798,0.807,0.685,0.788,0.695,0.786,0.679,0.725,0.785,0.783	0.659,0.669,0.762,0.558,0.731,0.725,0.513,0.771,0.694,0.775	0.061	MXE(9465)
NR2C1	87201	0.0613422	0.755,0.837,0.829,0.675,0.78,0.709,0.865,0.764,0.734,0.784,0.775	0.71,0.689,0.745,0.611,0.73,0.717,0.588,0.791,0.709,0.796	0.065	SE(2646)
NR2C2	2449	0.0294951	0.602,0.547,0.513,0.522,0.484,0.639,0.538,0.664,0.637,0.636,0.489	0.308,0.493,0.482,0.579,0.47,0.486,0.484,0.469,0.389,0.662	0.088	MXE(9465)
NR2C2	2450	9.948e-06	0.548,0.359,0.434,0.418,0.459,0.563,0.446,0.558,0.489,0.491,0.452	0.192,0.394,0.267,0.355,0.309,0.374,0.274,0.262,0.379,0.483	0.145	MXE(9465)
NR2C2	2459	0.0613429	0.206,0.188,0.342,0.292,0.383,0.328,0.316,0.381,0.35,0.396,0.322	0.101,0.353,0.214,0.339,0.157,0.233,0.315,0.254,0.326,0.286	0.061	MXE(9465)
NR2C2	2453	0.11531	0.721,0.6,0.605,0.533,0.566,0.536,0.538,0.522,0.637,0.535,0.584	0.667,0.582,0.564,0.632,0.673,0.63,0.742,0.496,0.628,0.745	-0.056	MXE(9465)
NR2C2	5501	0.0608203	0.363,0.22,0.299,0.304,0.385,0.303,0.296,0.239,0.16,0.188,0.411	0.292,0.304,0.116,0.077,0.232,0.242,0.093,0.148,0.45,0.135	0.079	SE(2646)
NR4A1	64500	0.00216403	0.503,0.526,0.527,0.536,0.712,0.554,0.608,0.541,0.586,0.575,0.54	0.302,0.536,0.48,0.479,0.524,0.5,0.514,0.528,0.463,0.454	0.086	MXE(9465)
NR4A1	64501	0.0244056	0.474,0.556,0.549,0.579,0.728,0.594,0.601,0.56,0.674,0.577,0.543	0.335,0.561,0.432,0.491,0.407,0.495,0.493,0.79,0.499,0.434	0.091	MXE(9465)
NR4A1	64502	0.0112299	0.468,0.481,0.492,0.507,0.691,0.519,0.579,0.517,0.554,0.542,0.51	0.243,0.518,0.47,0.443,0.524,0.468,0.479,0.51,0.448,0.444	0.078	MXE(9465)
NR4A1	64503	0.0479194	0.44,0.511,0.514,0.55,0.71,0.56,0.572,0.537,0.644,0.543,0.513	0.272,0.543,0.421,0.455,0.407,0.462,0.458,0.778,0.483,0.425	0.084	MXE(9465)
NR4A2	31000	0.0244829	0.399,0.431,0.424,0.429,0.51,0.515,0.517,0.413,0.384,0.493,0.48	0.291,0.389,0.506,0.467,0.288,0.424,0.363,0.479,0.438,0.373	0.052	MXE(9465)
NR4A2	31001	0.00267729	0.336,0.397,0.371,0.396,0.481,0.486,0.468,0.373,0.351,0.475,0.427	0.23,0.344,0.495,0.398,0.184,0.351,0.289,0.431,0.28,0.307	0.084	MXE(9465)
NR4A2	31008	0.02363	0.688,0.815,0.712,0.766,0.79,0.819,0.767,0.743,0.755,0.85,0.745	0.651,0.716,0.626,0.788,0.657,0.726,0.604,0.696,0.786,0.795	0.064	MXE(9465)
NR4A2	31010	0.0208131	0.688,0.815,0.713,0.766,0.789,0.819,0.767,0.743,0.755,0.85,0.745	0.651,0.713,0.626,0.788,0.657,0.723,0.603,0.696,0.786,0.795	0.064	MXE(9465)
NR4A2	31023	0.00750093	0.567,0.499,0.512,0.523,0.413,0.483,0.447,0.533,0.58,0.408,0.584	0.728,0.547,0.457,0.57,0.619,0.608,0.574,0.522,0.49,0.623	-0.069	MXE(9465)
NR4A2	31024	0.00904219	0.562,0.501,0.511,0.523,0.411,0.483,0.447,0.532,0.58,0.408,0.583	0.725,0.546,0.457,0.562,0.619,0.607,0.573,0.522,0.49,0.605	-0.067	MXE(9465)
NR4A2	31025	0.00966083	0.561,0.499,0.51,0.523,0.411,0.482,0.447,0.533,0.58,0.408,0.582	0.722,0.543,0.457,0.558,0.619,0.607,0.573,0.522,0.49,0.604	-0.066	MXE(9465)
NR4A2	31026	0.0204377	0.516,0.449,0.463,0.485,0.384,0.443,0.392,0.496,0.541,0.363,0.546	0.628,0.498,0.414,0.513,0.514,0.559,0.531,0.462,0.49,0.557	-0.055	MXE(9465)
NRAS	44253	0.000428456	0.741,0.766,0.755,0.671,0.718,0.765,0.712,0.665,0.73,0.634,0.675	0.866,0.743,0.779,0.739,0.798,0.736,0.764,0.768,0.763,0.735	-0.057	MXE(9465)
NRBP2	153	0.110806	0.144,0.439,0.0,0.155,0.135,0.091,0.196,0.043,0.215,0.213,0.143	0.148,0.144,0.171,0.087,0.115,0.124,0.033,0.094,0.115,0.054	0.053	RI(57)
NRDE2	32831	0.054775	0.41,0.318,0.37,0.337,0.381,0.373,0.421,0.414,0.357,0.515,0.369	0.301,0.379,0.315,0.277,0.346,0.34,0.338,0.35,0.321,0.293	0.062	MXE(9465)
NRIP3	18031	0.148521	0.661,0.636,0.644,0.494,0.679,0.701,0.794,0.68,0.879,0.568,0.667	0.478,0.385,0.495,0.661,0.568,0.7,0.637,0.57,0.568,0.715	0.095	MXE(9465)
NRIP3	41589	0.000221213	0.726,0.509,0.788,1.0,1.0,0.725,1.0,0.892,1.0,0.936,0.777	1.0,1.0,1.0,0.956,1.0,0.797,0.768,1.0,1.0,0.909	-0.093	SE(2646)
NRIP3	41594	0.000257654	0.838,0.644,0.871,1.0,1.0,0.861,1.0,0.946,1.0,0.951,0.875	1.0,1.0,1.0,0.977,1.0,0.902,0.853,1.0,1.0,0.962	-0.062	SE(2646)
NRP1	14409	0.0128772	1.0,0.682,0.639,1.0,0.489,1.0,1.0,0.0,0.661,0.824,1.0	0.438,0.547,0.438,0.592,0.483,0.526,0.0,0.473,0.539,0.757	0.275	MXE(9465)
NSD1	53651	0.0894633	0.733,0.597,0.692,0.973,0.941,0.767,0.762,0.67,0.777,0.631,0.604	0.854,0.82,1.0,0.779,0.938,0.605,0.886,0.907,0.931,0.784	-0.11	SE(2646)
NSD1	53653	0.028401	0.878,0.811,0.846,0.982,0.967,0.862,0.855,0.857,0.849,0.794,0.798	0.901,0.897,1.0,0.903,0.959,0.846,0.948,0.928,0.966,0.881	-0.059	SE(2646)
NSD1	271	0.000828973	0.257,0.155,0.174,0.113,0.175,0.111,0.192,0.131,0.254,0.046,0.149	0.038,0.125,0.101,0.075,0.104,0.135,0.112,0.138,0.133,0.108	0.053	RI(57)
NSD2	47917	0.0710611	1.0,0.797,0.495,0.732,0.618,0.607,0.732,0.69,0.844,0.698,0.804	0.865,0.768,0.855,0.684,0.923,0.817,0.663,0.821,0.865,0.684	-0.066	MXE(9465)
NSD2	109930	2.64837e-05	1.0,0.64,0.516,1.0,1.0,1.0,0.739,1.0,1.0,0.822,0.727	0.299,0.615,1.0,0.739,1.0,1.0,1.0,0.516,0.64,0.262	0.151	SE(2646)
NSD2	109936	0.0293591	0.265,0.194,0.376,0.178,0.302,0.24,0.188,0.222,0.09,0.18,0.107	0.064,0.128,0.077,0.265,0.043,0.094,0.265,0.117,0.08,0.153	0.084	SE(2646)
NSD3	59229	0.00254862	0.556,0.575,0.599,0.546,0.544,0.549,0.535,0.656,0.539,0.513,0.66	0.622,0.62,0.539,0.613,0.62,0.63,0.652,0.643,0.763,0.631	-0.063	MXE(9465)
NSD3	59234	0.0401691	0.425,0.415,0.524,0.522,0.619,0.475,0.671,0.537,0.672,0.542,0.544	0.349,0.537,0.516,0.481,0.42,0.467,0.5,0.524,0.504,0.464	0.064	MXE(9465)
NSFL1C	25506	0.00146339	0.768,0.708,0.699,0.59,0.618,0.741,0.717,0.54,0.736,0.656,0.567	0.893,0.682,0.735,0.781,0.689,0.702,0.732,0.771,0.729,0.754	-0.08	MXE(9465)
NSMAF	21395	0.000224099	0.696,0.708,0.691,0.64,0.709,0.765,0.659,0.666,0.597,0.647,0.663	0.91,0.734,0.686,0.667,0.782,0.688,0.768,0.726,0.766,0.756	-0.072	MXE(9465)
NSMAF	21397	6.93611e-06	0.438,0.391,0.413,0.377,0.387,0.477,0.37,0.451,0.312,0.439,0.438	0.553,0.475,0.426,0.506,0.489,0.489,0.554,0.431,0.516,0.599	-0.095	MXE(9465)
NSMCE1	62775	0.00273247	0.4,0.492,0.478,0.508,0.565,0.546,0.626,0.537,0.642,0.588,0.491	0.408,0.512,0.428,0.458,0.467,0.42,0.445,0.524,0.462,0.453	0.076	MXE(9465)
NSMCE4A	67457	0.109483	0.562,0.455,0.521,0.463,0.46,0.45,0.513,0.499,0.526,0.442,0.486	0.454,0.48,0.489,0.627,0.541,0.519,0.705,0.482,0.502,0.606	-0.052	MXE(9465)
NSMF	22654	0.0216184	0.39,0.473,0.457,0.411,0.509,0.446,0.577,0.36,0.616,0.463,0.377	0.459,0.446,0.418,0.372,0.379,0.3,0.386,0.435,0.409,0.292	0.072	MXE(9465)
NSMF	22664	0.00709984	0.668,0.42,0.671,0.616,0.561,0.686,0.623,0.649,0.72,0.671,0.601	0.616,0.655,0.724,0.721,0.78,0.74,0.769,0.675,0.634,0.795	-0.085	MXE(9465)
NSMF	51902	0.00237087	0.832,0.934,0.825,0.883,0.905,0.887,0.863,0.881,0.844,0.772,0.886	0.892,0.918,0.643,0.766,0.788,0.674,0.544,0.774,0.905,0.647	0.11	SE(2646)
NSMF	51903	0.000713929	0.857,1.0,0.934,0.986,1.0,0.955,0.965,0.959,0.853,1.0,0.974	0.975,1.0,1.0,0.764,0.961,0.699,0.916,1.0,0.937,0.747	0.053	SE(2646)
NSUN2	32460	4.52831e-05	0.699,0.699,0.721,0.742,0.71,0.754,0.737,0.733,0.725,0.662,0.772	0.85,0.735,0.776,0.787,0.796,0.781,0.73,0.794,0.764,0.807	-0.059	MXE(9465)
NSUN5	29280	0.00676694	0.572,0.518,0.487,0.529,0.551,0.526,0.599,0.54,0.561,0.602,0.532	0.457,0.522,0.458,0.48,0.402,0.49,0.472,0.569,0.506,0.498	0.062	MXE(9465)
NSUN5P2	51812	0.136014	0.137,0.209,0.105,0.095,0.086,0.098,0.058,0.071,0.085,0.088,0.116	0.124,0.103,0.052,0.226,0.11,0.148,0.582,0.188,0.115,0.145	-0.075	MXE(9465)
NSUN5P2	118535	0.0364349	0.982,0.961,0.913,0.896,0.988,0.951,0.973,0.907,0.99,0.97,0.962	0.886,0.972,0.962,0.884,0.933,0.852,0.665,0.946,0.984,0.787	0.067	SE(2646)
NSUN6	28725	0.118806	0.501,0.46,0.56,0.489,0.579,0.489,0.592,0.607,0.625,0.457,0.613	0.63,0.601,0.54,0.674,0.508,0.597,0.578,0.646,0.615,0.585	-0.054	MXE(9465)
NSUN6	28729	0.130134	0.489,0.516,0.518,0.45,0.435,0.584,0.441,0.586,0.399,0.52,0.58	0.525,0.601,0.541,0.548,0.463,0.602,0.613,0.462,0.595,0.587	-0.052	MXE(9465)
NT5C2	57707	0.00109812	0.505,0.606,0.533,0.534,0.596,0.537,0.581,0.544,0.629,0.512,0.545	0.456,0.526,0.503,0.479,0.482,0.485,0.504,0.539,0.531,0.513	0.055	MXE(9465)
NT5C2	132088	7.67529e-08	0.985,1.0,0.959,0.978,1.0,0.947,0.976,0.982,0.989,0.954,0.975	0.978,0.99,0.984,0.805,0.955,0.896,0.871,1.0,0.989,0.788	0.051	SE(2646)
NT5C2	132089	0.00108367	0.92,0.935,0.886,0.902,0.951,0.899,0.905,0.905,0.877,0.88,0.93	0.912,0.947,0.859,0.721,0.844,0.77,0.62,0.903,0.953,0.604	0.095	SE(2646)
NT5C3A	25708	0.000903792	0.451,0.519,0.526,0.543,0.596,0.534,0.685,0.508,0.68,0.565,0.52	0.352,0.526,0.499,0.501,0.46,0.44,0.426,0.458,0.473,0.521	0.091	MXE(9465)
NT5M	35595	0.0111747	0.672,0.588,0.506,0.653,0.643,0.408,0.605,0.612,0.533,0.589,0.601	0.673,0.685,0.699,0.65,0.753,0.643,0.559,0.647,0.715,0.667	-0.086	MXE(9465)
NT5M	35596	0.102037	0.54,0.512,0.424,0.557,0.501,0.484,0.524,0.588,0.471,0.511,0.582	0.74,0.538,0.493,0.668,0.718,0.605,0.555,0.476,0.483,0.603	-0.07	MXE(9465)
NTAN1	43567	0.0398393	0.43,0.405,0.347,0.462,0.341,0.453,0.347,0.394,0.339,0.48,0.488	0.541,0.471,0.46,0.482,0.357,0.427,0.394,0.496,0.538,0.474	-0.056	MXE(9465)
NTPCR	43282	0.000482519	0.4,0.4,0.344,0.406,0.39,0.418,0.342,0.384,0.3,0.319,0.419	0.488,0.361,0.477,0.459,0.358,0.484,0.482,0.429,0.489,0.453	-0.073	MXE(9465)
NTPCR	99348	0.0382652	0.579,0.936,0.933,0.833,0.907,0.873,0.884,0.898,0.601,0.729,0.89	0.95,0.913,0.931,0.865,0.944,0.93,0.815,0.889,0.947,0.583	-0.053	SE(2646)
NUB1	8240	0.0372643	0.515,0.45,0.564,0.469,0.415,0.573,0.44,0.428,0.41,0.48,0.455	0.527,0.5,0.541,0.518,0.5,0.53,0.507,0.454,0.603,0.553	-0.051	MXE(9465)
NUBP2	15046	2.70097e-05	0.231,0.366,0.284,0.316,0.39,0.304,0.357,0.275,0.36,0.385,0.309	0.264,0.383,0.228,0.219,0.229,0.188,0.057,0.265,0.301,0.177	0.094	MXE(9465)
NUBP2	15045	0.0110278	0.3,0.318,0.244,0.285,0.256,0.353,0.308,0.226,0.325,0.299,0.209	0.261,0.315,0.243,0.19,0.265,0.258,0.176,0.198,0.278,0.145	0.051	MXE(9465)
NUBP2	34746	0.0626333	0.708,0.88,0.755,0.687,0.841,0.699,0.802,0.785,0.784,0.756,0.771	0.778,0.8,0.541,0.635,0.602,0.592,0.153,0.823,0.847,0.583	0.134	SE(2646)
NUDCD1	2570	0.0756901	0.267,0.242,0.316,0.275,0.489,0.297,0.402,0.34,0.526,0.408,0.391	0.195,0.298,0.313,0.391,0.246,0.345,0.257,0.265,0.354,0.374	0.056	MXE(9465)
NUDCD2	16270	0.00763194	0.273,0.375,0.211,0.327,0.434,0.245,0.489,0.348,0.517,0.316,0.362	0.345,0.246,0.243,0.222,0.185,0.288,0.205,0.386,0.307,0.235	0.088	MXE(9465)
NUDCD3	14381	0.130605	0.383,1.0,0.42,0.325,0.383,0.532,0.768,0.713,0.398,1.0,0.341	0.256,0.433,1.0,0.554,1.0,0.453,1.0,1.0,1.0,1.0	-0.2	SE(2646)
NUDT13	42667	0.0330911	0.083,0.158,0.185,0.314,0.197,0.229,0.157,0.19,0.25,0.143,0.042	0.098,0.027,0.125,0.083,0.176,0.227,0.0,0.0,0.105,0.4	0.053	MXE(9465)
NUDT13	97839	5.18366e-05	1.0,1.0,1.0,0.914,0.775,1.0,0.894,0.871,0.875,0.713,0.919	0.966,0.937,1.0,0.823,1.0,1.0,1.0,1.0,0.835,1.0	-0.051	SE(2646)
NUDT13	97845	0.00117331	1.0,0.385,1.0,0.753,1.0,1.0,0.859,0.238,1.0,0.439,0.413	0.809,1.0,1.0,1.0,1.0,0.838,1.0,1.0,1.0,1.0	-0.23	SE(2646)
NUDT22	14475	0.000923349	0.926,0.99,0.963,0.984,1.0,1.0,0.99,0.982,0.986,0.987,0.969	1.0,0.967,0.891,0.941,1.0,0.906,0.842,1.0,0.965,0.754	0.053	SE(2646)
NUDT4	3361	0.102466	0.234,0.203,0.297,0.318,0.173,0.323,0.407,0.479,0.593,0.412,0.471	0.418,0.336,0.43,0.578,0.365,0.442,0.478,0.46,0.367,0.573	-0.089	MXE(9465)
NUDT4	3363	0.0671959	0.419,0.32,0.374,0.391,0.565,0.446,0.644,0.499,0.668,0.405,0.435	0.396,0.359,0.381,0.373,0.372,0.444,0.373,0.428,0.486,0.369	0.072	MXE(9465)
NUDT4	3364	0.0805241	0.421,0.32,0.373,0.389,0.558,0.448,0.638,0.504,0.676,0.408,0.441	0.404,0.36,0.376,0.38,0.375,0.449,0.378,0.43,0.484,0.376	0.069	MXE(9465)
NUDT9	41734	3.07907e-08	1.0,1.0,0.992,1.0,0.986,1.0,1.0,0.959,1.0,0.992,0.975	0.988,0.981,0.955,0.914,0.985,0.951,0.957,0.982,0.921,0.771	0.051	SE(2646)
NUMA1	47635	5.83755e-09	0.687,0.682,0.79,0.713,0.861,0.747,0.801,0.836,0.754,0.877,0.8	0.709,0.893,0.833,0.943,0.844,0.97,0.933,0.845,0.911,0.823	-0.093	MXE(9465)
NUMA1	47636	0.000785672	0.355,0.394,0.484,0.535,0.49,0.521,0.551,0.472,0.541,0.504,0.513	0.672,0.518,0.571,0.547,0.679,0.536,0.529,0.599,0.517,0.559	-0.085	MXE(9465)
NUMA1	47637	9.14602e-07	0.389,0.395,0.418,0.467,0.42,0.437,0.455,0.438,0.434,0.42,0.468	0.56,0.469,0.511,0.516,0.578,0.5,0.49,0.511,0.471,0.461	-0.076	MXE(9465)
NUMA1	47638	0.000402181	0.345,0.384,0.478,0.522,0.483,0.511,0.541,0.467,0.533,0.501,0.505	0.649,0.514,0.562,0.546,0.673,0.535,0.525,0.59,0.512,0.551	-0.087	MXE(9465)
NUMA1	47657	1.58491e-05	0.038,0.277,0.16,0.13,0.164,0.159,0.067,0.196,0.09,0.162,0.168	0.392,0.233,0.137,0.2,0.143,0.22,0.206,0.303,0.2,0.309	-0.088	MXE(9465)
NUMA1	47627	0.000900776	0.398,0.383,0.353,0.364,0.313,0.359,0.326,0.335,0.272,0.425,0.371	0.427,0.376,0.378,0.425,0.388,0.409,0.409,0.418,0.417,0.433	-0.054	MXE(9465)
NUMA1	109265	7.00338e-06	0.506,0.444,0.349,0.65,0.35,0.453,0.488,0.297,0.516,0.214,0.452	0.445,0.223,0.385,0.088,0.231,0.058,0.188,0.399,0.232,0.301	0.174	SE(2646)
NUMA1	109266	1.14586e-06	0.975,1.0,0.927,0.979,0.978,0.963,0.991,0.894,0.935,1.0,0.971	0.748,0.838,1.0,0.837,0.893,0.663,0.894,0.811,0.962,1.0	0.1	SE(2646)
NUMA1	109267	0.124308	1.0,0.987,0.962,1.0,1.0,1.0,1.0,1.0,0.987,0.98,1.0	0.727,0.954,1.0,0.885,1.0,0.831,1.0,1.0,1.0,1.0	0.053	SE(2646)
NUMB	43106	0.000253456	0.788,0.698,0.711,0.755,0.726,0.747,0.721,0.726,0.738,0.665,0.766	0.885,0.72,0.767,0.803,0.813,0.774,0.798,0.756,0.731,0.836	-0.057	MXE(9465)
NUP107	30149	0.0158578	0.68,0.501,0.59,0.677,0.773,0.709,0.754,0.674,0.786,0.619,0.765	0.588,0.633,0.601,0.637,0.53,0.583,0.546,0.724,0.65,0.589	0.076	MXE(9465)
NUP133	21204	0.0889604	0.419,0.516,0.468,0.605,0.602,0.467,0.616,0.5,0.708,0.617,0.603	0.451,0.525,0.536,0.48,0.51,0.533,0.398,0.588,0.535,0.393	0.062	MXE(9465)
NUP133	48576	0.0661479	0.983,1.0,0.934,0.889,1.0,0.883,0.969,0.926,0.878,0.976,0.961	0.954,0.967,0.971,0.643,0.932,0.855,0.876,0.984,0.991,0.732	0.055	SE(2646)
NUP153	23250	4.05269e-06	0.605,0.61,0.671,0.647,0.584,0.625,0.601,0.57,0.616,0.628,0.588	0.713,0.687,0.658,0.69,0.686,0.666,0.695,0.642,0.659,0.669	-0.063	MXE(9465)
NUP153	23251	0.00088887	0.494,0.464,0.579,0.543,0.494,0.53,0.511,0.459,0.488,0.519,0.474	0.544,0.573,0.529,0.573,0.545,0.579,0.602,0.51,0.552,0.551	-0.051	MXE(9465)
NUP153	23257	0.0238147	0.56,0.674,0.588,0.603,0.587,0.649,0.63,0.515,0.638,0.686,0.628	0.514,0.546,0.593,0.583,0.578,0.562,0.567,0.569,0.574,0.543	0.051	MXE(9465)
NUP160	31204	0.117858	0.59,0.601,0.446,0.603,0.649,0.553,0.673,0.568,0.682,0.553,0.582	0.557,0.565,0.604,0.519,0.527,0.571,0.472,0.591,0.528,0.442	0.053	MXE(9465)
NUP160	31198	0.0241874	0.425,0.4,0.462,0.503,0.417,0.419,0.455,0.483,0.429,0.498,0.519	0.571,0.454,0.397,0.518,0.506,0.55,0.536,0.518,0.589,0.603	-0.069	MXE(9465)
NUP160	71854	0.00274732	1.0,1.0,0.987,0.994,1.0,0.824,0.976,0.9,0.94,0.958,0.969	0.993,0.981,1.0,0.829,0.881,0.764,0.753,1.0,1.0,0.58	0.081	SE(2646)
NUP188	58020	0.126509	0.547,0.45,0.394,0.514,0.512,0.408,0.548,0.501,0.624,0.419,0.381	0.42,0.456,0.465,0.457,0.404,0.37,0.311,0.442,0.512,0.361	0.062	MXE(9465)
NUP188	58024	0.0032313	0.347,0.394,0.481,0.441,0.405,0.468,0.37,0.362,0.401,0.404,0.376	0.485,0.485,0.534,0.451,0.507,0.437,0.425,0.422,0.477,0.454	-0.063	MXE(9465)
NUP188	58029	0.00326854	0.591,0.472,0.454,0.575,0.553,0.559,0.63,0.579,0.669,0.607,0.539	0.358,0.553,0.513,0.448,0.546,0.49,0.445,0.571,0.418,0.401	0.092	MXE(9465)
NUP188	58031	0.0754437	0.462,0.456,0.543,0.477,0.451,0.475,0.428,0.54,0.425,0.453,0.444	0.528,0.455,0.439,0.624,0.413,0.607,0.58,0.463,0.511,0.688	-0.062	MXE(9465)
NUP188	58038	0.00966083	0.421,0.529,0.468,0.474,0.468,0.444,0.477,0.507,0.505,0.458,0.492	0.538,0.545,0.473,0.57,0.598,0.544,0.481,0.539,0.475,0.54	-0.054	MXE(9465)
NUP188	58041	0.000113995	0.391,0.41,0.462,0.418,0.308,0.436,0.323,0.341,0.271,0.425,0.451	0.466,0.463,0.467,0.559,0.54,0.453,0.443,0.455,0.463,0.463	-0.092	MXE(9465)
NUP188	58046	0.00112318	0.493,0.468,0.452,0.456,0.416,0.415,0.406,0.413,0.354,0.435,0.459	0.601,0.456,0.485,0.487,0.542,0.435,0.576,0.484,0.534,0.447	-0.071	MXE(9465)
NUP188	58032	0.0424344	0.587,0.587,0.692,0.603,0.563,0.575,0.498,0.63,0.538,0.595,0.592	0.621,0.624,0.611,0.717,0.667,0.639,0.646,0.578,0.606,0.712	-0.055	MXE(9465)
NUP188	58034	0.00197557	0.061,0.005,0.072,0.034,0.0,0.124,0.035,0.095,0.015,0.028,0.0	0.0,0.006,0.008,0.257,0.065,0.191,0.217,0.0,0.0,0.237	-0.055	MXE(9465)
NUP188	58043	0.0394145	0.268,0.455,0.364,0.383,0.3,0.376,0.325,0.379,0.311,0.353,0.415	0.453,0.392,0.403,0.413,0.501,0.377,0.358,0.422,0.417,0.344	-0.051	MXE(9465)
NUP188	132816	0.0902558	0.864,0.99,0.905,0.953,1.0,0.848,0.95,0.856,0.981,0.962,1.0	1.0,0.991,0.986,0.62,0.932,0.631,0.691,1.0,1.0,0.629	0.089	SE(2646)
NUP205	62538	0.0599906	0.399,0.776,0.797,0.862,0.705,0.787,0.741,0.715,0.733,0.825,0.768	0.552,0.712,0.721,0.79,0.637,0.707,0.711,0.681,0.602,0.672	0.059	MXE(9465)
NUP210	58538	3.05014e-06	0.781,0.754,0.786,0.799,0.789,0.798,0.798,0.799,0.831,0.763,0.788	0.893,0.794,0.801,0.826,0.964,0.839,0.919,0.85,0.811,0.846	-0.065	MXE(9465)
NUP210	58539	0.00321373	0.532,0.539,0.553,0.611,0.568,0.584,0.517,0.577,0.568,0.58,0.59	0.625,0.584,0.579,0.603,0.771,0.616,0.7,0.592,0.654,0.661	-0.073	MXE(9465)
NUP214	26248	0	0.22,0.134,0.185,0.299,0.151,0.228,0.255,0.258,0.424,0.325,0.267	0.487,0.402,0.456,0.523,0.486,0.477,0.559,0.504,0.44,0.517	-0.235	MXE(9465)
NUP42	10174	0.00101809	0.117,0.034,0.059,0.145,0.078,0.064,0.037,0.135,0.068,0.129,0.106	0.057,0.141,0.083,0.214,0.2,0.217,0.403,0.059,0.13,0.254	-0.087	MXE(9465)
NUP42	23691	5.10997e-08	0.941,0.992,0.964,0.923,0.983,0.984,0.983,0.906,0.994,0.952,0.942	0.962,0.9,0.942,0.909,0.885,0.884,0.661,0.969,0.907,0.835	0.075	SE(2646)
NUP43	56693	0.0461394	0.482,0.677,0.605,0.588,0.634,0.595,0.635,0.473,0.722,0.618,0.507	0.456,0.569,0.586,0.546,0.567,0.521,0.564,0.489,0.507,0.504	0.063	MXE(9465)
NUP50	27766	0.0536177	0.301,0.306,0.407,0.423,0.476,0.374,0.457,0.453,0.489,0.431,0.508	0.263,0.465,0.445,0.29,0.345,0.353,0.272,0.393,0.458,0.361	0.056	MXE(9465)
NUP50	27767	0.094664	0.249,0.274,0.388,0.415,0.473,0.346,0.438,0.43,0.469,0.39,0.5	0.251,0.44,0.435,0.236,0.326,0.332,0.235,0.389,0.447,0.328	0.056	MXE(9465)
NUP50	27768	0.106277	0.315,0.346,0.426,0.464,0.519,0.402,0.506,0.486,0.524,0.466,0.544	0.318,0.501,0.498,0.305,0.366,0.376,0.291,0.464,0.49,0.39	0.054	MXE(9465)
NUP50-DT	157375	2.14111e-06	1.0,1.0,1.0,1.0,0.507,0.685,0.466,1.0,0.87,0.841,0.521	1.0,0.685,1.0,1.0,1.0,1.0,1.0,1.0,0.705,1.0	-0.131	SE(2646)
NUP54	24365	0.00088887	0.327,0.337,0.321,0.333,0.382,0.339,0.372,0.32,0.4,0.397,0.39	0.421,0.414,0.402,0.405,0.412,0.383,0.411,0.4,0.431,0.437	-0.055	MXE(9465)
NUP54	56109	0.147506	0.111,0.333,1.0,0.0,0.0,1.0,1.0,1.0,0.0,0.0,0.5	0.053,0.0,0.0,0.867,0.6,0.333,0.439,0.2,0.6,0.6	0.08	SE(2646)
NUP54	56133	0.00187424	1.0,1.0,1.0,1.0,1.0,1.0,1.0,1.0,1.0,0.905,1.0	1.0,1.0,1.0,0.48,1.0,0.704,1.0,0.75,1.0,0.926	0.105	SE(2646)
NUP58	9598	0.057627	0.445,0.366,0.479,0.526,0.433,0.57,0.463,0.577,0.409,0.567,0.559	0.381,0.491,0.504,0.836,0.475,0.712,0.913,0.554,0.5,0.722	-0.118	MXE(9465)
NUP58	9600	0.101326	0.396,0.144,0.32,0.296,0.295,0.308,0.308,0.397,0.284,0.296,0.306	0.435,0.304,0.289,0.439,0.348,0.429,0.386,0.31,0.337,0.381	-0.061	MXE(9465)
NUP62	46151	0.0718506	0.75,0.683,0.759,0.87,0.621,0.75,0.724,0.766,0.801,0.725,0.793	0.702,0.688,0.74,0.649,0.751,0.722,0.696,0.556,0.597,0.805	0.059	SE(2646)
NUP88	33112	0.0380808	0.744,0.967,0.773,0.915,0.918,0.921,0.956,0.89,0.829,0.909,0.853	0.935,0.923,0.898,0.702,0.842,0.736,0.395,0.938,0.88,0.519	0.103	MXE(9465)
NUP88	33114	0.086123	0.377,0.497,0.402,0.474,0.472,0.442,0.533,0.454,0.388,0.553,0.437	0.444,0.507,0.589,0.363,0.401,0.372,0.187,0.418,0.379,0.252	0.066	MXE(9465)
NUP88	33115	0.0273855	0.408,0.444,0.481,0.497,0.537,0.5,0.569,0.517,0.585,0.61,0.559	0.392,0.536,0.579,0.424,0.429,0.43,0.375,0.483,0.501,0.404	0.064	MXE(9465)
NUP93	8329	0.0148421	0.451,0.397,0.477,0.48,0.345,0.482,0.384,0.438,0.316,0.432,0.46	0.491,0.498,0.478,0.423,0.446,0.503,0.462,0.44,0.465,0.538	-0.051	MXE(9465)
NUP98	52805	0.0637564	0.458,0.619,0.595,0.607,0.62,0.566,0.629,0.556,0.622,0.561,0.558	0.715,0.653,0.653,0.607,0.712,0.561,0.542,0.664,0.606,0.609	-0.051	MXE(9465)
NUP98	52816	0.00198057	0.578,0.487,0.559,0.561,0.534,0.515,0.558,0.513,0.521,0.532,0.546	0.68,0.574,0.538,0.56,0.648,0.581,0.633,0.562,0.583,0.576	-0.057	MXE(9465)
NUP98	52837	0.00391312	0.534,0.647,0.504,0.572,0.606,0.584,0.623,0.558,0.653,0.594,0.573	0.523,0.529,0.584,0.547,0.505,0.55,0.523,0.543,0.545,0.494	0.052	MXE(9465)
NUP98	52857	0.0214559	0.586,0.659,0.592,0.527,0.545,0.581,0.534,0.482,0.551,0.545,0.485	0.526,0.551,0.498,0.479,0.538,0.519,0.484,0.48,0.444,0.503	0.051	MXE(9465)
NUP98	52858	1.93336e-07	0.836,0.712,0.7,0.702,0.669,0.726,0.7,0.758,0.661,0.716,0.721	0.914,0.742,0.739,0.815,0.83,0.81,0.79,0.81,0.725,0.847	-0.084	MXE(9465)
NUP98	52859	0.00116786	0.593,0.481,0.473,0.467,0.418,0.541,0.428,0.483,0.382,0.501,0.465	0.584,0.517,0.483,0.554,0.559,0.566,0.539,0.536,0.5,0.567	-0.065	MXE(9465)
NUP98	52813	0.136293	0.784,0.405,0.585,0.549,0.583,0.569,0.6,0.554,0.606,0.679,0.589	0.62,0.605,0.427,0.793,0.681,0.792,0.773,0.594,0.587,0.728	-0.069	MXE(9465)
NUP98	52834	0.0791773	0.739,0.582,0.653,0.567,0.504,0.545,0.43,0.566,0.452,0.573,0.596	0.592,0.571,0.48,0.702,0.603,0.679,0.704,0.56,0.685,0.724	-0.066	MXE(9465)
NUP98	52835	0.120046	0.576,0.494,0.622,0.479,0.475,0.606,0.537,0.533,0.551,0.555,0.503	0.487,0.546,0.438,0.769,0.557,0.684,0.687,0.53,0.538,0.759	-0.06	MXE(9465)
NUSAP1	7368	0.00559778	0.323,0.506,0.416,0.575,0.539,0.551,0.556,0.442,0.602,0.504,0.465	0.479,0.419,0.453,0.223,0.429,0.405,0.254,0.34,0.503,0.439	0.104	MXE(9465)
NUSAP1	7369	2.18974e-05	0.131,0.251,0.185,0.272,0.254,0.227,0.345,0.187,0.338,0.203,0.207	0.16,0.181,0.174,0.085,0.158,0.152,0.131,0.136,0.199,0.179	0.081	MXE(9465)
NUSAP1	7371	0.0135955	0.548,0.645,0.614,0.693,0.641,0.672,0.502,0.596,0.554,0.646,0.616	0.66,0.693,0.755,0.682,0.7,0.658,0.688,0.682,0.631,0.666	-0.07	MXE(9465)
NUSAP1	7373	0.0357105	0.509,0.417,0.592,0.549,0.559,0.417,0.511,0.522,0.568,0.53,0.547	0.611,0.589,0.56,0.572,0.59,0.623,0.625,0.517,0.546,0.543	-0.058	MXE(9465)
NUSAP1	296	0.000627142	0.123,0.378,0.247,0.339,0.37,0.245,0.305,0.241,0.214,0.279,0.388	0.277,0.25,0.251,0.087,0.207,0.167,0.17,0.128,0.28,0.223	0.08	A3SS(70)
NVL	38356	0.021349	0.513,0.585,0.43,0.496,0.427,0.532,0.47,0.513,0.483,0.583,0.489	0.347,0.499,0.485,0.383,0.473,0.431,0.354,0.439,0.454,0.404	0.075	MXE(9465)
NVL	38366	0.00326832	0.147,0.21,0.226,0.223,0.277,0.241,0.207,0.266,0.177,0.257,0.218	0.425,0.233,0.296,0.369,0.322,0.229,0.301,0.258,0.309,0.275	-0.079	MXE(9465)
NXF1	657	0.00654927	0.51,0.305,0.505,0.589,0.522,0.437,0.279,0.407,0.402,0.463,0.38	0.165,0.302,0.3,0.41,0.342,0.348,0.474,0.304,0.445,0.32	0.095	RI(57)
NXPE3	31881	0.033036	0.337,0.397,0.408,0.408,0.495,0.399,0.47,0.516,0.524,0.422,0.519	0.576,0.446,0.49,0.551,0.506,0.517,0.532,0.568,0.486,0.49	-0.071	MXE(9465)
NXT2	20221	0.116125	0.252,0.261,0.219,0.442,0.447,0.473,0.231,0.231,0.432,0.177,0.163	0.183,0.345,0.254,0.19,0.241,0.263,0.264,0.269,0.239,0.184	0.059	MXE(9465)
OARD1	19693	0.0195882	0.227,0.305,0.242,0.312,0.42,0.288,0.451,0.254,0.421,0.214,0.245	0.21,0.182,0.369,0.272,0.243,0.22,0.187,0.242,0.178,0.271	0.07	MXE(9465)
OBSCN	2592	0.0938683	0.481,0.625,0.581,0.545,0.271,0.422,0.463,0.258,0.357,0.422,0.221	0.676,0.451,0.539,0.571,0.708,0.398,0.844,0.445,0.362,0.778	-0.155	MXE(9465)
OBSCN	5931	0.128988	1.0,1.0,0.78,1.0,1.0,1.0,0.983,1.0,1.0,1.0,1.0	1.0,0.905,0.876,1.0,0.513,0.866,1.0,0.686,1.0,0.952	0.099	SE(2646)
OBSCN	5933	0.0191714	1.0,1.0,0.792,1.0,1.0,1.0,0.973,1.0,1.0,1.0,1.0	1.0,0.888,0.867,1.0,0.353,0.851,1.0,0.75,1.0,0.906	0.117	SE(2646)
OCEL1	18018	0.0138437	0.342,0.363,0.354,0.303,0.387,0.383,0.38,0.463,0.461,0.267,0.447	0.301,0.265,0.179,0.333,0.197,0.288,0.136,0.437,0.264,0.446	0.093	MXE(9465)
OCEL1	18019	0.0199772	0.387,0.391,0.322,0.345,0.53,0.414,0.474,0.429,0.564,0.315,0.48	0.383,0.311,0.268,0.434,0.213,0.29,0.224,0.363,0.35,0.447	0.095	MXE(9465)
OCEL1	18021	0.108198	0.355,0.323,0.334,0.36,0.537,0.311,0.534,0.36,0.45,0.356,0.421	0.178,0.345,0.494,0.321,0.248,0.334,0.392,0.291,0.434,0.244	0.067	MXE(9465)
OCEL1	18023	0.0497443	0.494,0.483,0.472,0.497,0.704,0.44,0.641,0.524,0.624,0.448,0.59	0.308,0.45,0.574,0.417,0.334,0.482,0.417,0.516,0.568,0.372	0.094	MXE(9465)
OCEL1	18024	0.0990097	0.245,0.263,0.297,0.251,0.303,0.215,0.325,0.375,0.304,0.332,0.364	0.118,0.264,0.283,0.214,0.184,0.275,0.248,0.352,0.318,0.198	0.052	MXE(9465)
OCEL1	41555	0.0267975	0.923,0.977,1.0,0.914,1.0,0.923,1.0,0.943,1.0,1.0,0.936	1.0,0.829,1.0,0.705,0.798,0.635,0.518,1.0,0.968,0.657	0.154	SE(2646)
OCEL1	41560	0.137055	0.95,0.985,1.0,0.953,1.0,0.944,1.0,0.956,1.0,1.0,0.94	1.0,0.915,1.0,0.757,0.936,0.81,0.789,1.0,0.982,0.703	0.086	SE(2646)
OCIAD1	913	0.130688	0.201,0.018,0.468,0.272,0.744,0.432,0.103,0.15,0.272,0.656,0.551	0.247,0.594,0.627,0.636,0.54,0.281,0.642,0.371,0.519,0.47	-0.141	A5SS(65)
OCIAD1	38287	0.0121857	0.372,0.488,0.401,0.461,0.565,0.497,0.558,0.409,0.629,0.471,0.412	0.319,0.44,0.551,0.353,0.509,0.35,0.239,0.439,0.369,0.294	0.092	MXE(9465)
OCIAD2	48897	0.0422508	0.867,0.914,0.843,0.688,0.976,0.803,0.968,0.846,0.962,0.891,0.794	0.915,0.946,0.88,0.464,0.786,0.702,0.557,0.962,0.963,0.463	0.105	MXE(9465)
OCIAD2	48898	0.022553	0.875,0.948,0.882,0.724,0.991,0.855,0.97,0.889,0.968,0.888,0.845	0.941,0.958,0.918,0.538,0.835,0.774,0.628,0.97,0.969,0.518	0.089	MXE(9465)
OCIAD2	48903	0.0362858	0.528,0.554,0.564,0.431,0.79,0.701,0.699,0.611,0.712,0.655,0.6	0.64,0.571,0.518,0.431,0.517,0.537,0.481,0.66,0.612,0.388	0.087	MXE(9465)
OCIAD2	112178	0.00335012	0.951,1.0,0.941,1.0,1.0,0.888,0.966,0.969,0.973,0.919,0.928	1.0,0.976,0.991,0.713,0.966,0.92,0.763,0.996,0.97,0.715	0.057	SE(2646)
ODF2	51	0.0422768	0.638,0.768,0.7,0.764,0.73,0.704,0.712,0.683,0.669,0.791,0.724	0.821,0.66,0.627,0.526,0.69,0.669,0.463,0.623,0.703,0.536	0.085	A5SS(65)
ODF2	3058	0.00397765	0.345,0.47,0.442,0.566,0.553,0.448,0.467,0.499,0.565,0.522,0.462	0.438,0.44,0.447,0.305,0.449,0.364,0.271,0.395,0.343,0.427	0.097	MXE(9465)
ODF2	3060	0.141113	0.719,0.895,0.871,0.856,0.76,0.864,0.821,0.826,0.824,0.818,0.834	0.795,0.827,0.871,0.675,0.809,0.616,0.509,0.845,0.713,0.881	0.072	MXE(9465)
ODF2	3070	0.00206666	0.399,0.419,0.395,0.4,0.415,0.409,0.41,0.377,0.405,0.397,0.435	0.464,0.428,0.488,0.487,0.454,0.513,0.433,0.491,0.433,0.403	-0.054	MXE(9465)
ODF2	3066	0.00311507	0.239,0.133,0.185,0.157,0.126,0.159,0.151,0.23,0.128,0.143,0.183	0.119,0.217,0.206,0.323,0.163,0.234,0.28,0.208,0.17,0.291	-0.054	MXE(9465)
ODF2L	10860	0.00337258	0.503,0.527,0.714,0.459,0.525,0.807,0.638,0.586,0.439,0.641,0.589	0.877,0.667,0.652,0.717,0.666,0.669,0.788,0.692,0.617,0.706	-0.121	MXE(9465)
ODF2L	10863	0.0539689	0.65,0.702,0.353,0.352,0.335,0.341,0.389,0.537,0.28,0.299,0.391	0.373,0.385,0.447,0.201,0.191,0.301,0.259,0.23,0.338,0.357	0.113	MXE(9465)
ODF2L	10864	0.0178733	0.758,0.828,0.539,0.503,0.479,0.576,0.577,0.647,0.422,0.481,0.506	0.481,0.556,0.68,0.254,0.322,0.373,0.405,0.339,0.466,0.471	0.139	MXE(9465)
ODF2L	10862	0.0922062	0.3,0.57,0.369,0.311,0.18,0.321,0.241,0.315,0.147,0.342,0.241	0.179,0.289,0.6,0.08,0.152,0.111,0.187,0.217,0.237,0.173	0.081	MXE(9465)
ODR4	37088	0.00512158	0.487,0.461,0.495,0.497,0.439,0.523,0.462,0.455,0.411,0.464,0.419	0.521,0.51,0.59,0.529,0.533,0.511,0.562,0.57,0.484,0.509	-0.067	MXE(9465)
ODR4	37091	0.00748664	0.503,0.526,0.64,0.616,0.706,0.729,0.751,0.516,0.708,0.675,0.669	0.503,0.583,0.636,0.575,0.627,0.506,0.449,0.516,0.604,0.539	0.086	MXE(9465)
OFD1	44056	0.0305384	0.494,0.39,0.501,0.537,0.542,0.529,0.521,0.544,0.578,0.551,0.541	0.534,0.499,0.585,0.583,0.608,0.549,0.583,0.649,0.573,0.573	-0.053	MXE(9465)
OFD1	44057	0.0644376	0.431,0.418,0.355,0.53,0.578,0.439,0.625,0.487,0.637,0.368,0.463	0.366,0.434,0.517,0.422,0.428,0.392,0.307,0.518,0.43,0.328	0.07	MXE(9465)
OFD1	101207	0.00143156	0.841,0.777,0.826,0.915,0.89,0.804,0.913,0.82,0.883,0.732,0.88	0.711,0.828,0.915,0.755,0.808,0.752,0.484,0.85,0.78,0.576	0.098	SE(2646)
OFD1	101208	0.0472893	0.853,0.968,0.963,0.921,0.965,0.923,0.967,0.888,0.991,0.958,0.974	0.96,1.0,0.938,0.696,0.932,0.87,0.656,1.0,0.981,0.688	0.071	SE(2646)
OGA	5725	0.0277349	0.104,0.149,0.283,0.336,0.299,0.347,0.38,0.302,0.29,0.379,0.34	0.227,0.345,0.395,0.342,0.31,0.358,0.359,0.391,0.355,0.347	-0.051	MXE(9465)
OGA	5726	8.60856e-05	0.438,0.416,0.431,0.456,0.441,0.403,0.461,0.41,0.368,0.379,0.436	0.59,0.494,0.528,0.414,0.467,0.452,0.489,0.526,0.505,0.499	-0.075	MXE(9465)
OGA	5741	0.00809502	0.384,0.32,0.363,0.428,0.32,0.403,0.274,0.361,0.259,0.364,0.38	0.562,0.35,0.525,0.406,0.433,0.41,0.353,0.456,0.395,0.409	-0.079	MXE(9465)
OGA	5742	0.00891961	0.38,0.32,0.36,0.424,0.317,0.401,0.261,0.362,0.254,0.362,0.376	0.557,0.347,0.522,0.401,0.427,0.407,0.347,0.455,0.392,0.403	-0.079	MXE(9465)
OGA	5743	0.00289915	0.274,0.203,0.242,0.296,0.195,0.266,0.169,0.259,0.139,0.248,0.266	0.355,0.239,0.365,0.271,0.263,0.28,0.241,0.305,0.279,0.268	-0.054	MXE(9465)
OGA	5752	0.000346434	0.053,0.213,0.217,0.235,0.246,0.255,0.217,0.184,0.191,0.27,0.144	0.072,0.215,0.235,0.13,0.149,0.146,0.096,0.15,0.135,0.129	0.057	MXE(9465)
OGA	5737	0.00360891	0.332,0.351,0.378,0.384,0.26,0.381,0.268,0.422,0.234,0.322,0.429	0.365,0.381,0.426,0.42,0.35,0.406,0.421,0.421,0.43,0.403	-0.06	MXE(9465)
OGA	5738	0.0116185	0.403,0.288,0.376,0.389,0.313,0.363,0.333,0.391,0.295,0.286,0.406	0.422,0.363,0.348,0.429,0.336,0.438,0.465,0.392,0.445,0.404	-0.055	MXE(9465)
OGDH	5543	0.0204536	0.817,0.555,0.674,0.505,0.586,0.558,0.526,0.665,0.555,0.493,0.548	0.611,0.645,0.558,0.726,0.544,0.778,0.92,0.593,0.681,0.764	-0.093	MXE(9465)
OGDH	5544	0.0805434	0.672,0.527,0.653,0.482,0.511,0.52,0.441,0.649,0.442,0.506,0.495	0.472,0.632,0.519,0.666,0.45,0.694,0.855,0.548,0.579,0.741	-0.079	MXE(9465)
OGDH	5547	1.58169e-09	0.161,0.272,0.172,0.238,0.213,0.24,0.215,0.162,0.211,0.244,0.231	0.058,0.204,0.199,0.157,0.095,0.156,0.083,0.145,0.145,0.152	0.075	MXE(9465)
OGDH	5549	0.017718	0.422,0.502,0.453,0.47,0.528,0.472,0.557,0.422,0.609,0.454,0.514	0.37,0.452,0.441,0.457,0.336,0.498,0.394,0.497,0.428,0.415	0.062	MXE(9465)
OGDH	5553	0.00806025	0.564,0.442,0.454,0.472,0.441,0.458,0.423,0.493,0.354,0.441,0.414	0.531,0.49,0.514,0.529,0.583,0.451,0.479,0.458,0.486,0.551	-0.057	MXE(9465)
OGDH	5558	0.00180227	0.394,0.494,0.47,0.447,0.489,0.513,0.499,0.453,0.509,0.564,0.473	0.331,0.474,0.489,0.435,0.347,0.427,0.449,0.388,0.423,0.414	0.065	MXE(9465)
OGFOD2	47371	0.0727016	0.422,0.347,0.624,0.489,0.817,1.0,0.817,0.852,0.749,0.718,1.0	0.561,0.691,1.0,0.657,1.0,0.761,0.884,0.884,1.0,0.39	-0.071	MXE(9465)
OGFOD2	47369	0.0389232	0.882,0.864,0.854,0.895,0.867,0.929,0.758,0.909,0.733,0.955,0.9	0.698,0.827,1.0,0.643,0.926,0.943,0.59,0.667,0.8,0.647	0.094	MXE(9465)
OGFOD2	108726	0.0638165	0.088,0.047,0.07,0.059,0.047,0.097,0.039,0.042,0.08,0.057,0.047	0.085,0.06,0.0,0.121,0.087,0.094,0.482,0.043,0.046,0.277	-0.068	SE(2646)
OGFOD3	33332	0.114556	0.486,0.554,0.514,0.49,0.633,0.552,0.672,0.529,0.686,0.622,0.479	0.486,0.51,0.572,0.504,0.585,0.515,0.371,0.556,0.419,0.525	0.061	MXE(9465)
OGFOD3	33335	0.0231906	0.35,0.431,0.442,0.302,0.477,0.369,0.37,0.389,0.336,0.527,0.278	0.276,0.361,0.349,0.364,0.268,0.321,0.299,0.33,0.323,0.283	0.071	MXE(9465)
OGFOD3	33336	0.0175879	0.351,0.428,0.439,0.303,0.471,0.37,0.375,0.389,0.338,0.522,0.268	0.281,0.354,0.355,0.359,0.265,0.313,0.314,0.318,0.313,0.217	0.078	MXE(9465)
OGFOD3	33341	0.102799	0.867,1.0,0.975,0.917,0.96,1.0,1.0,0.83,1.0,0.911,1.0	0.74,0.986,1.0,0.86,0.949,0.922,0.584,1.0,1.0,0.875	0.059	MXE(9465)
OGFOD3	33342	0.119011	0.863,1.0,0.974,0.917,0.96,1.0,1.0,0.83,1.0,0.912,1.0	0.74,0.986,1.0,0.86,0.949,0.92,0.552,1.0,1.0,0.86	0.064	MXE(9465)
OGG1	60795	0.000910105	0.966,0.683,1.0,0.962,0.833,0.78,0.699,1.0,1.0,0.965,0.81	1.0,1.0,0.873,1.0,0.927,0.88,1.0,1.0,1.0,1.0	-0.086	SE(2646)
OGT	28024	0.0156816	0.665,0.731,0.952,0.917,0.855,0.9,0.692,0.93,0.839,0.95,0.848	0.432,0.773,0.838,0.831,0.811,0.908,0.79,0.539,0.782,0.913	0.082	MXE(9465)
OGT	64276	2.56811e-11	0.993,0.974,0.983,0.967,0.998,0.915,0.97,0.978,0.992,0.986,0.959	0.977,0.985,0.983,0.829,0.939,0.93,0.692,0.995,0.998,0.853	0.056	SE(2646)
OLA1	8713	1.71776e-06	0.787,0.824,0.806,0.803,0.728,0.791,0.776,0.718,0.779,0.703,0.742	0.939,0.797,0.847,0.847,0.866,0.803,0.803,0.789,0.776,0.838	-0.062	MXE(9465)
OLA1	8714	0.00148466	0.398,0.395,0.434,0.436,0.262,0.379,0.295,0.337,0.281,0.328,0.35	0.497,0.394,0.397,0.466,0.364,0.434,0.452,0.351,0.404,0.491	-0.071	MXE(9465)
OPA1	13041	0.00341256	0.464,0.433,0.412,0.491,0.576,0.449,0.487,0.43,0.546,0.508,0.425	0.209,0.462,0.453,0.409,0.396,0.409,0.375,0.454,0.397,0.395	0.079	MXE(9465)
OPA1	13045	0.102567	0.517,0.353,0.466,0.527,0.506,0.506,0.71,0.465,0.66,0.437,0.522	0.434,0.455,0.523,0.409,0.48,0.482,0.435,0.455,0.487,0.428	0.057	MXE(9465)
OPTN	29097	2.04498e-06	1.0,1.0,1.0,0.928,0.81,1.0,1.0,0.888,0.912,0.938,0.753	1.0,0.836,0.646,0.83,0.709,0.379,0.808,0.885,1.0,0.883	0.132	MXE(9465)
OPTN	29099	0.0343157	0.155,0.251,0.23,0.161,0.286,0.169,0.264,0.186,0.306,0.24,0.253	0.023,0.217,0.162,0.203,0.174,0.165,0.194,0.132,0.298,0.168	0.054	MXE(9465)
ORC2	17293	0.116701	0.571,0.65,0.56,0.616,0.692,0.748,0.679,0.626,0.763,0.584,0.615	0.572,0.615,0.485,0.66,0.614,0.645,0.619,0.607,0.558,0.497	0.059	MXE(9465)
ORC3	53957	0.016431	0.114,0.112,0.202,0.185,0.089,0.246,0.102,0.06,0.124,0.198,0.198	0.244,0.205,0.246,0.227,0.21,0.151,0.201,0.113,0.209,0.262	-0.059	MXE(9465)
ORC3	53959	0.0018994	0.18,0.23,0.223,0.195,0.136,0.31,0.162,0.135,0.06,0.234,0.19	0.26,0.244,0.289,0.166,0.175,0.338,0.287,0.212,0.288,0.383	-0.077	MXE(9465)
ORC3	53961	0.0160908	0.458,0.43,0.403,0.439,0.236,0.405,0.399,0.449,0.221,0.386,0.439	0.55,0.409,0.425,0.483,0.399,0.532,0.511,0.401,0.485,0.526	-0.084	MXE(9465)
ORC3	53962	0.0917475	0.435,0.43,0.306,0.37,0.332,0.485,0.463,0.396,0.429,0.348,0.429	0.503,0.362,0.396,0.51,0.407,0.513,0.423,0.488,0.54,0.453	-0.057	MXE(9465)
OSBP	98903	0.00461045	1.0,1.0,1.0,1.0,1.0,1.0,1.0,0.83,1.0,0.506,1.0	1.0,1.0,1.0,0.448,1.0,0.843,0.76,1.0,0.631,0.824	0.089	SE(2646)
OSBPL11	58073	0.078392	0.774,0.686,0.533,0.582,0.475,0.568,0.5,0.574,0.533,0.551,0.545	0.46,0.537,0.399,0.494,0.511,0.553,0.523,0.494,0.473,0.503	0.08	MXE(9465)
OSBPL1A	16561	0.0119106	0.463,0.287,0.475,0.45,0.253,0.477,0.247,0.491,0.174,0.548,0.484	0.536,0.496,0.429,0.588,0.518,0.561,0.724,0.394,0.495,0.64	-0.143	MXE(9465)
OSBPL1A	16565	0.04137	0.556,0.641,0.56,0.524,0.412,0.594,0.382,0.563,0.315,0.579,0.51	0.535,0.546,0.552,0.562,0.646,0.665,0.652,0.654,0.53,0.725	-0.094	MXE(9465)
OSBPL1A	16569	0.0630893	0.752,0.582,0.57,0.406,0.478,0.475,0.527,0.537,0.521,0.646,0.576	0.843,0.578,0.586,0.548,0.631,0.636,0.718,0.607,0.636,0.529	-0.079	MXE(9465)
OSBPL2	53133	0.0906132	0.348,0.361,0.533,0.432,0.402,0.434,0.444,0.37,0.483,0.415,0.34	0.438,0.506,0.416,0.485,0.498,0.566,0.467,0.386,0.452,0.451	-0.052	MXE(9465)
OSBPL2	53137	0.00884189	0.491,0.359,0.411,0.526,0.427,0.37,0.478,0.474,0.455,0.354,0.531	0.556,0.449,0.375,0.595,0.569,0.587,0.549,0.523,0.52,0.54	-0.083	MXE(9465)
OSBPL3	56307	0.0351576	0.753,0.769,0.77,0.864,0.716,0.792,0.704,0.789,0.716,0.746,0.736	0.932,0.806,0.772,0.821,0.881,0.853,0.803,0.796,0.743,0.697	-0.051	MXE(9465)
OSBPL3	56318	0.08403	0.544,0.601,0.585,0.59,0.727,0.677,0.765,0.537,0.615,0.566,0.67	0.566,0.597,0.63,0.442,0.414,0.261,0.362,0.721,0.649,0.574	0.104	MXE(9465)
OSBPL3	56326	0.0104566	0.439,0.2,0.532,0.5,0.32,0.161,0.365,0.484,0.295,0.525,0.379	0.425,0.513,0.502,0.533,0.549,0.697,0.583,0.577,0.43,0.48	-0.147	MXE(9465)
OSBPL5	38275	0.0506323	0.539,0.537,0.558,0.533,0.52,0.636,0.524,0.599,0.555,0.438,0.601	0.676,0.57,0.606,0.549,0.683,0.535,0.564,0.711,0.611,0.596	-0.061	MXE(9465)
OSBPL5	38277	0.141951	0.464,0.394,0.411,0.499,0.362,0.51,0.35,0.55,0.371,0.497,0.496	0.413,0.425,0.539,0.59,0.502,0.589,0.675,0.363,0.435,0.554	-0.063	MXE(9465)
OSBPL5	38280	0.117351	0.558,0.463,0.553,0.609,0.546,0.591,0.59,0.572,0.671,0.601,0.591	0.644,0.506,0.571,0.639,0.612,0.628,0.679,0.689,0.61,0.697	-0.051	MXE(9465)
OSBPL5	38278	0.000487819	0.922,0.996,0.955,0.872,0.989,0.902,0.991,0.893,0.988,0.932,0.971	0.988,0.968,0.928,0.747,0.945,0.824,0.687,1.0,0.979,0.819	0.058	MXE(9465)
OSBPL5	87675	8.98131e-07	0.957,0.994,0.959,0.923,1.0,0.926,0.988,0.927,0.978,0.914,0.97	0.989,0.95,0.915,0.897,0.935,0.799,0.65,1.0,0.965,0.766	0.071	SE(2646)
OSBPL8	23536	0.00096951	0.392,0.31,0.401,0.424,0.449,0.408,0.389,0.444,0.498,0.438,0.424	0.258,0.36,0.332,0.384,0.28,0.383,0.379,0.358,0.375,0.369	0.068	MXE(9465)
OSBPL8	23537	9.75991e-06	0.329,0.45,0.355,0.277,0.4,0.334,0.401,0.32,0.416,0.387,0.345	0.228,0.318,0.309,0.186,0.223,0.288,0.131,0.369,0.315,0.143	0.114	MXE(9465)
OSBPL8	23538	0.147402	1.0,0.0,1.0,0.518,0.417,0.518,1.0,1.0,0.79,0.263,1.0	1.0,0.518,0.0,0.55,0.589,0.518,0.494,0.263,1.0,0.552	0.134	MXE(9465)
OSBPL8	53974	1.11323e-10	0.0,0.0,0.02,0.032,0.005,0.019,0.01,0.0,0.013,0.007,0.023	0.018,0.015,0.024,0.189,0.01,0.058,0.336,0.0,0.044,0.388	-0.096	SE(2646)
OSBPL9	37002	0.0208495	0.492,0.363,0.557,0.6,0.437,0.4,0.328,0.533,0.446,0.386,0.525	0.475,0.406,0.661,0.629,0.504,0.563,0.67,0.566,0.476,0.665	-0.101	MXE(9465)
OSBPL9	37004	0.00707684	0.789,0.701,0.742,0.772,0.675,0.632,0.532,0.755,0.613,0.647,0.631	0.663,0.713,0.797,0.816,0.804,0.754,0.896,0.577,0.679,0.87	-0.076	MXE(9465)
OSBPL9	37018	0.0149948	0.534,0.621,0.633,0.731,0.725,0.688,0.751,0.707,0.764,0.678,0.649	0.584,0.628,0.645,0.619,0.634,0.625,0.621,0.68,0.612,0.638	0.051	MXE(9465)
OSBPL9	37030	0.000411451	0.427,0.395,0.424,0.373,0.324,0.4,0.283,0.304,0.296,0.417,0.356	0.404,0.438,0.454,0.448,0.448,0.417,0.446,0.376,0.416,0.476	-0.069	MXE(9465)
OSBPL9	84844	0.023593	0.71,0.783,0.711,0.668,0.814,0.739,0.835,0.729,0.793,0.688,0.71	0.916,0.838,0.655,0.841,0.66,0.726,0.911,0.858,0.804,0.849	-0.062	SE(2646)
OSGIN2	66400	0.0730582	0.594,0.645,0.674,0.64,0.746,0.584,0.783,0.622,0.885,0.792,0.548	0.688,0.592,0.582,0.627,0.559,0.644,0.626,0.647,0.611,0.704	0.055	MXE(9465)
OTUD3	7749	0.0376246	0.296,0.111,0.274,0.242,0.286,0.283,0.298,0.284,0.456,0.341,0.318	0.034,0.239,0.3,0.228,0.253,0.149,0.31,0.257,0.261,0.161	0.071	MXE(9465)
OTUD4	24502	0.0405244	0.429,0.499,0.361,0.443,0.479,0.531,0.599,0.505,0.594,0.416,0.54	0.401,0.37,0.473,0.455,0.389,0.42,0.467,0.376,0.448,0.418	0.069	MXE(9465)
OTUD4	24503	0.00869562	0.434,0.37,0.412,0.444,0.524,0.525,0.637,0.64,0.696,0.422,0.561	0.431,0.352,0.419,0.441,0.426,0.433,0.42,0.447,0.461,0.405	0.092	MXE(9465)
OTUD4	24506	0.000793603	0.605,0.449,0.494,0.474,0.639,0.554,0.656,0.639,0.825,0.469,0.508	0.416,0.421,0.442,0.378,0.421,0.461,0.448,0.517,0.495,0.45	0.129	MXE(9465)
OTUD4	24507	0.000295182	0.579,0.414,0.374,0.471,0.65,0.556,0.572,0.538,0.73,0.396,0.455	0.31,0.378,0.405,0.311,0.385,0.379,0.425,0.44,0.391,0.351	0.144	MXE(9465)
OTUD4	24510	0.0135059	0.854,0.609,0.62,0.748,0.777,0.709,0.773,0.751,0.922,0.719,0.743	0.676,0.637,0.561,0.711,0.663,0.652,0.643,0.857,0.634,0.593	0.085	MXE(9465)
OTUD5	34634	8.87676e-05	0.81,0.713,0.734,0.683,0.8,0.723,0.818,0.744,0.826,0.709,0.727	0.931,0.751,0.747,0.783,0.882,0.779,0.847,0.846,0.803,0.8	-0.064	MXE(9465)
OTUD5	34636	0.0219636	0.509,0.482,0.562,0.62,0.569,0.541,0.562,0.517,0.583,0.55,0.574	0.596,0.583,0.534,0.566,0.725,0.584,0.641,0.585,0.594,0.621	-0.051	MXE(9465)
OTULIN	19328	0.00550692	0.264,0.038,0.271,0.207,0.237,0.3,0.29,0.161,0.415,0.277,0.186	0.105,0.247,0.214,0.188,0.301,0.1,0.123,0.095,0.097,0.198	0.074	MXE(9465)
OTULIN	19330	0.148954	0.321,0.462,0.417,0.484,0.323,0.524,0.416,0.488,0.519,0.394,0.451	0.268,0.455,0.391,0.425,0.48,0.392,0.33,0.307,0.312,0.444	0.056	MXE(9465)
OVGP1	79637	3.45948e-05	1.0,1.0,1.0,1.0,1.0,0.8,1.0,0.863,0.885,0.855,1.0	1.0,1.0,0.945,0.387,0.913,0.757,0.776,1.0,1.0,0.316	0.136	SE(2646)
OVGP1	79645	0.11758	0.735,0.676,0.862,0.889,1.0,1.0,1.0,0.581,0.729,0.693,0.767	1.0,0.735,0.728,0.581,0.624,0.672,0.465,0.785,1.0,0.448	0.108	SE(2646)
OXCT1	5158	0.0132396	0.798,0.942,0.98,0.919,0.961,1.0,1.0,0.938,0.886,0.913,0.855	0.985,0.882,0.98,0.818,0.938,0.795,0.653,0.959,0.56,0.689	0.101	SE(2646)
OXNAD1	37801	0.0624208	0.66,0.693,0.645,0.704,0.584,0.683,0.623,0.705,0.633,0.72,0.674	0.749,0.684,0.727,0.771,0.653,0.679,0.773,0.672,0.775,0.73	-0.055	MXE(9465)
OXR1	7132	0.0223009	0.504,0.481,0.525,0.508,0.555,0.495,0.577,0.471,0.536,0.52,0.469	0.445,0.511,0.557,0.256,0.45,0.461,0.411,0.399,0.489,0.366	0.078	MXE(9465)
OXR1	7133	0.0461252	0.4,0.412,0.477,0.453,0.41,0.465,0.442,0.431,0.447,0.487,0.458	0.389,0.453,0.476,0.202,0.327,0.408,0.387,0.39,0.432,0.361	0.061	MXE(9465)
OXR1	7141	0.0322827	0.411,0.25,0.291,0.311,0.253,0.327,0.29,0.394,0.41,0.308,0.297	0.173,0.335,0.335,0.241,0.198,0.311,0.216,0.272,0.27,0.284	0.059	MXE(9465)
OXR1	7140	0.000155007	0.06,0.109,0.07,0.063,0.024,0.02,0.023,0.027,0.021,0.006,0.035	0.023,0.012,0.035,0.393,0.133,0.051,0.092,0.25,0.003,0.096	-0.067	MXE(9465)
OXR1	16661	0.0421986	1.0,0.572,0.704,0.758,0.825,0.976,0.858,0.966,0.939,0.981,0.879	0.764,0.973,0.854,0.261,0.432,0.864,0.586,0.321,0.982,0.602	0.196	SE(2646)
P2RX1	70985	0.0246862	0.067,0.022,0.187,0.05,0.124,0.054,0.168,0.096,0.173,0.11,0.233	0.429,0.093,0.104,0.071,0.107,0.275,0.273,0.182,0.109,0.135	-0.061	SE(2646)
P2RX4	33602	0.024018	0.88,0.944,0.915,0.825,0.882,0.881,0.845,0.893,0.773,0.809,0.926	0.872,0.919,0.72,0.729,0.814,0.79,0.679,0.761,0.94,0.762	0.072	SE(2646)
P2RX4	33611	0.000379356	0.775,0.927,0.795,0.679,0.77,0.896,0.879,0.846,0.757,0.45,0.761	0.415,0.842,0.398,0.565,0.693,0.576,0.523,0.612,0.627,0.579	0.193	SE(2646)
P2RX4	33613	7.64793e-10	0.935,0.986,0.966,0.902,0.957,0.977,0.975,0.952,0.946,0.807,0.93	0.851,0.97,0.739,0.852,0.932,0.832,0.806,0.9,0.888,0.908	0.072	SE(2646)
P2RX7	17912	0.10845	0.268,0.573,0.153,0.15,0.178,0.224,0.247,0.185,0.174,0.236,0.192	0.037,0.177,0.168,0.123,0.287,0.18,0.051,0.305,0.146,0.091	0.078	MXE(9465)
P4HB	59540	0.00376245	0.342,0.464,0.478,0.438,0.486,0.453,0.484,0.362,0.49,0.454,0.365	0.35,0.432,0.45,0.363,0.418,0.348,0.367,0.376,0.372,0.35	0.055	MXE(9465)
P4HTM	17637	0.128813	0.317,0.0,0.229,0.0,0.207,0.094,0.51,0.723,0.439,0.0,0.51	1.0,0.693,0.094,0.581,0.477,0.385,0.656,1.0,0.148,1.0	-0.328	SE(2646)
PAAF1	12097	0.036945	0.26,0.411,0.269,0.195,0.167,0.266,0.144,0.31,0.131,0.237,0.295	0.341,0.279,0.369,0.511,0.199,0.301,0.32,0.352,0.373,0.138	-0.074	MXE(9465)
PAAF1	12100	0.140109	0.409,0.371,0.385,0.334,0.507,0.358,0.35,0.4,0.316,0.176,0.395	0.525,0.528,0.425,0.32,0.522,0.419,0.365,0.425,0.416,0.308	-0.062	MXE(9465)
PABPC1	2208	1.29249e-06	0.452,0.403,0.457,0.427,0.358,0.424,0.32,0.409,0.28,0.386,0.404	0.567,0.447,0.439,0.464,0.483,0.458,0.511,0.442,0.489,0.477	-0.085	MXE(9465)
PABPC1	2209	2.31351e-12	0.399,0.324,0.403,0.366,0.389,0.345,0.367,0.328,0.331,0.34,0.335	0.554,0.423,0.44,0.435,0.519,0.437,0.443,0.435,0.467,0.411	-0.099	MXE(9465)
PABPC4	10883	0.00157533	0.562,0.385,0.42,0.453,0.367,0.436,0.381,0.462,0.321,0.417,0.473	0.533,0.455,0.431,0.505,0.538,0.451,0.488,0.507,0.545,0.482	-0.068	MXE(9465)
PABPC4	10884	0.00051914	0.548,0.39,0.412,0.448,0.356,0.422,0.371,0.437,0.315,0.403,0.459	0.528,0.442,0.433,0.505,0.56,0.448,0.483,0.501,0.515,0.463	-0.073	MXE(9465)
PABPC4	10885	0.00112892	0.628,0.484,0.484,0.547,0.531,0.492,0.497,0.528,0.476,0.498,0.541	0.637,0.505,0.509,0.581,0.662,0.539,0.6,0.612,0.636,0.57	-0.066	MXE(9465)
PABPC4	10886	0.000231172	0.607,0.449,0.514,0.569,0.516,0.491,0.497,0.532,0.486,0.539,0.547	0.579,0.547,0.511,0.566,0.647,0.58,0.634,0.572,0.636,0.596	-0.064	MXE(9465)
PABPC4	10903	0.0119344	0.619,0.671,0.671,0.599,0.637,0.625,0.703,0.581,0.717,0.574,0.631	0.851,0.662,0.628,0.683,0.721,0.647,0.67,0.712,0.672,0.652	-0.051	MXE(9465)
PABPC4	10904	0.01221	0.619,0.671,0.671,0.599,0.637,0.625,0.703,0.582,0.717,0.574,0.631	0.851,0.662,0.628,0.683,0.72,0.646,0.67,0.712,0.672,0.652	-0.051	MXE(9465)
PABPC4	10905	0.0118178	0.619,0.671,0.67,0.599,0.637,0.625,0.703,0.581,0.717,0.574,0.632	0.851,0.662,0.628,0.683,0.72,0.648,0.67,0.712,0.672,0.652	-0.051	MXE(9465)
PABPC4	10906	0.000591465	0.65,0.638,0.677,0.655,0.685,0.652,0.749,0.636,0.753,0.59,0.687	0.849,0.689,0.711,0.695,0.746,0.691,0.74,0.758,0.703,0.701	-0.058	MXE(9465)
PABPC4	10907	0.0121662	0.619,0.671,0.671,0.599,0.637,0.625,0.703,0.582,0.717,0.574,0.629	0.851,0.661,0.628,0.684,0.72,0.647,0.67,0.712,0.672,0.652	-0.051	MXE(9465)
PABPC4	10913	0	0.851,0.743,0.788,0.754,0.77,0.769,0.757,0.834,0.742,0.775,0.823	0.919,0.793,0.863,0.904,0.877,0.856,0.852,0.879,0.861,0.896	-0.088	MXE(9465)
PABPC4	10914	3.91133e-06	0.502,0.388,0.465,0.493,0.479,0.463,0.463,0.541,0.434,0.474,0.514	0.536,0.481,0.567,0.616,0.551,0.579,0.571,0.53,0.509,0.637	-0.084	MXE(9465)
PABPC4	10876	0.0113259	0.593,0.459,0.49,0.527,0.544,0.49,0.584,0.511,0.631,0.5,0.546	0.628,0.522,0.518,0.615,0.558,0.567,0.647,0.609,0.662,0.578	-0.056	MXE(9465)
PABPN1	35259	0.00367631	0.545,0.44,0.589,0.584,0.516,0.536,0.502,0.485,0.518,0.528,0.497	0.603,0.569,0.616,0.534,0.729,0.552,0.559,0.535,0.563,0.572	-0.061	MXE(9465)
PACC1	41418	0.00039029	0.682,0.692,0.649,0.745,0.849,0.812,0.847,0.695,0.845,0.739,0.753	0.672,0.707,0.675,0.694,0.661,0.698,0.57,0.7,0.693,0.684	0.08	MXE(9465)
PACC1	41420	0.00953861	0.532,0.492,0.536,0.549,0.575,0.603,0.648,0.601,0.796,0.648,0.54	0.539,0.523,0.537,0.533,0.524,0.534,0.421,0.526,0.528,0.531	0.073	MXE(9465)
PACC1	41422	0.00219504	0.445,0.431,0.427,0.452,0.54,0.506,0.457,0.451,0.43,0.542,0.425	0.356,0.444,0.411,0.441,0.417,0.427,0.37,0.365,0.399,0.39	0.062	MXE(9465)
PACRGL	1040	0.0718806	1.0,0.667,0.6,1.0,0.765,1.0,1.0,0.882,0.6,0.833,1.0	1.0,0.692,1.0,0.333,0.333,1.0,1.0,0.462,0.81,0.429	0.144	A5SS(65)
PACRGL	1041	0.0104986	1.0,0.556,1.0,0.5,0.867,1.0,0.714,0.652,1.0,1.0,0.667	1.0,0.778,1.0,0.6,1.0,0.692,1.0,0.833,1.0,1.0	-0.076	A5SS(65)
PACRGL	97437	0.00241981	1.0,0.397,1.0,0.496,0.754,1.0,0.467,0.496,1.0,1.0,0.397	1.0,0.568,1.0,0.887,1.0,0.663,1.0,0.91,1.0,1.0	-0.175	SE(2646)
PACS1	79223	2.76964e-12	0.96,0.97,0.984,0.993,1.0,1.0,0.988,0.955,0.984,0.981,1.0	1.0,0.982,1.0,0.88,0.932,0.887,0.773,1.0,1.0,0.816	0.056	SE(2646)
PACS1	79224	9.68407e-13	0.945,0.965,0.981,0.991,1.0,1.0,0.989,0.954,0.986,0.981,1.0	1.0,0.978,1.0,0.863,0.918,0.88,0.725,1.0,1.0,0.791	0.066	SE(2646)
PACS2	61369	0.0504956	0.401,0.42,0.525,0.498,0.328,0.446,0.411,0.379,0.329,0.438,0.444	0.606,0.521,0.482,0.461,0.706,0.486,0.407,0.421,0.436,0.44	-0.077	MXE(9465)
PACS2	61372	0.0807669	0.522,0.437,0.395,0.429,0.354,0.426,0.437,0.516,0.375,0.463,0.592	0.629,0.46,0.342,0.47,0.716,0.507,0.554,0.507,0.507,0.654	-0.085	MXE(9465)
PACS2	61374	0.0395611	0.516,0.503,0.453,0.482,0.379,0.436,0.401,0.393,0.411,0.414,0.478	0.511,0.484,0.432,0.47,0.644,0.513,0.544,0.424,0.541,0.596	-0.074	MXE(9465)
PACSIN2	18364	0.021389	0.405,0.352,0.333,0.483,0.447,0.456,0.356,0.507,0.441,0.371,0.411	0.429,0.449,0.43,0.452,0.684,0.421,0.452,0.757,0.487,0.699	-0.111	MXE(9465)
PACSIN2	18366	0.00729749	0.157,0.136,0.12,0.177,0.151,0.171,0.099,0.193,0.111,0.139,0.16	0.078,0.176,0.153,0.162,0.167,0.178,0.172,0.41,0.211,0.315	-0.055	MXE(9465)
PACSIN2	42230	0.0805865	0.883,0.913,0.831,0.869,0.971,0.813,0.924,0.934,0.925,0.903,0.838	0.981,0.918,0.959,0.497,0.888,0.682,0.726,0.901,0.773,0.843	0.074	SE(2646)
PADI4	34630	1.56729e-08	0.133,0.0,0.0,0.054,0.02,0.081,0.018,0.114,0.0,0.081,0.076	0.013,0.033,0.0,0.153,0.089,0.182,0.319,0.125,0.088,0.116	-0.059	MXE(9465)
PADI4	79609	9.87188e-06	0.914,1.0,1.0,0.919,0.974,0.863,0.972,0.838,1.0,0.885,0.898	0.972,0.952,1.0,0.75,0.836,0.732,0.432,0.848,0.882,0.784	0.114	SE(2646)
PAFAH1B2	4296	0.00523525	0.342,0.388,0.315,0.439,0.441,0.435,0.328,0.374,0.451,0.393,0.333	0.298,0.299,0.431,0.314,0.323,0.308,0.31,0.391,0.302,0.264	0.061	MXE(9465)
PAFAH1B2	4297	0.00691403	0.27,0.374,0.316,0.4,0.369,0.416,0.304,0.326,0.403,0.373,0.284	0.272,0.317,0.374,0.27,0.322,0.27,0.256,0.358,0.241,0.241	0.057	MXE(9465)
PAFAH1B2	10037	1.78439e-06	0.115,0.307,0.469,0.356,0.228,0.269,0.688,0.181,0.089,0.181,0.469	0.0,0.0,0.261,0.04,0.078,0.045,0.047,0.0,0.228,0.081	0.227	SE(2646)
PAICS	38906	4.68629e-05	0.045,0.0,0.014,0.011,0.0,0.049,0.013,0.017,0.019,0.024,0.025	0.006,0.008,0.006,0.278,0.025,0.091,0.181,0.002,0.002,0.509	-0.091	SE(2646)
PAIP1	22199	5.9907e-05	0.434,0.427,0.427,0.471,0.318,0.438,0.31,0.412,0.253,0.46,0.439	0.529,0.46,0.446,0.482,0.489,0.482,0.497,0.482,0.5,0.493	-0.087	MXE(9465)
PAIP1	22201	9.87128e-05	0.463,0.428,0.389,0.441,0.469,0.351,0.455,0.473,0.455,0.409,0.466	0.507,0.427,0.447,0.528,0.499,0.51,0.516,0.515,0.522,0.518	-0.063	MXE(9465)
PAIP1	22204	0.036974	0.43,0.447,0.438,0.47,0.586,0.498,0.611,0.512,0.704,0.448,0.503	0.441,0.467,0.5,0.454,0.417,0.456,0.444,0.479,0.49,0.401	0.058	MXE(9465)
PAIP1	22212	0.00632447	0.583,0.633,0.589,0.644,0.635,0.622,0.583,0.589,0.646,0.536,0.547	0.469,0.599,0.682,0.591,0.531,0.463,0.483,0.515,0.45,0.497	0.073	MXE(9465)
PAK6	36026	0.134279	0.598,0.826,0.543,0.704,0.373,0.487,0.622,0.689,0.522,0.69,0.798	0.929,0.569,0.647,1.0,0.748,0.735,0.664,0.729,0.775,0.893	-0.146	MXE(9465)
PALB2	125709	0.0730288	0.883,0.949,0.89,0.825,0.987,0.827,0.833,0.903,0.924,0.709,0.898	0.876,0.691,0.859,0.715,0.917,0.674,0.857,0.916,0.619,0.885	0.074	SE(2646)
PAN2	57267	4.10363e-05	0.42,0.357,0.384,0.371,0.395,0.386,0.406,0.396,0.416,0.458,0.38	0.29,0.34,0.357,0.252,0.335,0.343,0.242,0.306,0.367,0.321	0.082	MXE(9465)
PAN2	131130	5.77155e-05	1.0,1.0,1.0,1.0,1.0,1.0,1.0,0.977,0.983,1.0,0.948	1.0,1.0,1.0,0.802,0.988,0.916,0.74,1.0,1.0,0.94	0.053	SE(2646)
PAN2	2461	4.61079e-07	1.0,1.0,1.0,1.0,1.0,1.0,1.0,0.969,0.974,1.0,0.932	1.0,1.0,1.0,0.684,0.977,0.863,0.726,1.0,1.0,0.887	0.075	A3SS(70)
PANK4	15142	0.0137996	0.943,0.919,0.821,0.917,0.922,0.864,0.915,0.831,1.0,0.887,0.844	1.0,0.959,0.955,1.0,1.0,0.878,0.924,0.972,0.959,0.907	-0.059	MXE(9465)
PAPOLA	16962	0.00109785	0.458,0.513,0.489,0.496,0.609,0.555,0.613,0.522,0.689,0.61,0.536	0.407,0.493,0.496,0.489,0.416,0.466,0.461,0.536,0.515,0.495	0.076	MXE(9465)
PAPOLA	16985	0.00382781	0.437,0.391,0.453,0.451,0.409,0.48,0.393,0.446,0.35,0.381,0.474	0.453,0.435,0.453,0.482,0.416,0.488,0.561,0.486,0.505,0.528	-0.057	MXE(9465)
PAPOLG	22622	0.000194304	0.749,0.837,0.886,0.911,0.937,0.924,0.799,0.802,0.719,0.674,0.923	0.974,0.917,0.9,0.889,1.0,0.822,0.903,0.914,0.955,0.856	-0.08	MXE(9465)
PAPOLG	51810	0.0717642	0.731,0.844,0.385,0.67,1.0,0.253,0.64,0.433,0.589,0.766,0.318	0.184,0.355,0.55,0.209,0.0,0.557,0.286,0.783,0.379,0.371	0.235	SE(2646)
PAPOLG	51811	0.000284152	0.357,0.141,0.241,0.317,0.097,0.176,0.26,0.299,0.358,0.497,0.109	0.073,0.125,0.153,0.102,0.053,0.321,0.172,0.123,0.047,0.203	0.122	SE(2646)
PAQR3	21756	0.131381	0.0,1.0,0.111,0.667,0.0,0.0,0.0,0.25,0.235,0.125,0.067	0.0,0.156,0.25,0.0,0.143,0.368,0.167,0.0,0.3,0.083	0.076	MXE(9465)
PAQR3	21762	2.34166e-05	1.0,1.0,0.943,0.8,1.0,1.0,1.0,1.0,1.0,0.987,1.0	0.929,1.0,0.529,0.904,0.95,0.976,0.897,1.0,0.936,0.987	0.065	MXE(9465)
PAQR3	49910	2.75994e-07	1.0,1.0,1.0,0.361,1.0,1.0,1.0,1.0,1.0,1.0,1.0	0.807,1.0,0.163,0.593,0.82,0.927,0.556,1.0,0.793,0.942	0.182	SE(2646)
PAQR3	49918	1.93143e-09	1.0,1.0,1.0,0.947,1.0,1.0,1.0,1.0,1.0,1.0,1.0	0.988,1.0,0.83,0.852,0.966,0.977,0.859,1.0,0.968,0.98	0.053	SE(2646)
PAQR3	49906	0.0735287	0.0,1.0,0.2,1.0,1.0,0.333,0.667,0.385,1.0,0.0,0.2	1.0,1.0,1.0,1.0,0.846,0.571,0.429,1.0,1.0,0.455	-0.304	SE(2646)
PARN	60017	0.0211399	0.673,0.545,0.527,0.593,0.708,0.62,0.706,0.676,0.684,0.645,0.613	0.571,0.602,0.537,0.61,0.508,0.579,0.594,0.553,0.638,0.519	0.064	MXE(9465)
PARN	60028	0.0101776	0.343,0.444,0.463,0.442,0.385,0.377,0.444,0.451,0.333,0.359,0.45	0.532,0.431,0.528,0.433,0.5,0.457,0.517,0.473,0.448,0.426	-0.066	MXE(9465)
PARP10	9634	0.0264255	0.556,0.564,0.525,0.565,0.5,0.564,0.5,0.513,0.489,0.511,0.512	0.642,0.596,0.583,0.597,0.712,0.565,0.463,0.519,0.555,0.57	-0.053	MXE(9465)
PARP12	8902	0.000609948	0.503,0.305,0.391,0.391,0.303,0.425,0.285,0.358,0.233,0.389,0.363	0.398,0.37,0.434,0.511,0.435,0.606,0.628,0.402,0.445,0.606	-0.125	MXE(9465)
PARP12	8904	3.63642e-05	0.734,0.648,0.825,0.784,0.756,0.723,0.796,0.692,0.755,0.718,0.769	0.895,0.738,0.805,0.892,0.791,0.846,0.85,0.897,0.805,0.826	-0.089	MXE(9465)
PARP12	8907	1.27899e-06	0.436,0.317,0.443,0.434,0.389,0.455,0.379,0.387,0.339,0.394,0.404	0.528,0.44,0.524,0.574,0.556,0.553,0.511,0.474,0.541,0.48	-0.12	MXE(9465)
PARP12	8908	0.0050642	0.792,0.597,0.698,0.705,0.714,0.762,0.742,0.608,0.682,0.653,0.759	0.902,0.665,0.835,0.753,0.776,0.796,0.728,0.787,0.818,0.755	-0.08	MXE(9465)
PARP12	8909	0.00223161	0.815,0.564,0.659,0.698,0.678,0.762,0.692,0.602,0.641,0.659,0.739	0.877,0.669,0.818,0.734,0.744,0.801,0.73,0.779,0.771,0.752	-0.085	MXE(9465)
PARP12	8910	0.000427949	0.554,0.348,0.481,0.494,0.389,0.538,0.415,0.418,0.342,0.483,0.546	0.565,0.454,0.622,0.53,0.547,0.655,0.559,0.532,0.622,0.642	-0.118	MXE(9465)
PARP12	8901	0.137495	0.479,0.396,0.469,0.408,0.451,0.358,0.425,0.502,0.428,0.458,0.476	0.393,0.449,0.489,0.472,0.464,0.526,0.6,0.478,0.46,0.606	-0.053	MXE(9465)
PARP14	62472	0.0751553	1.0,1.0,0.958,0.93,1.0,0.916,1.0,0.981,0.937,0.934,1.0	0.966,0.986,1.0,0.706,1.0,0.885,0.799,1.0,1.0,0.779	0.057	SE(2646)
PARP2	1620	2.67088e-05	0.0,0.027,0.011,0.022,0.003,0.037,0.005,0.018,0.016,0.029,0.039	0.0,0.018,0.0,0.018,0.024,0.44,0.475,0.469,0.011,0.017	-0.128	A5SS(65)
PARP2	63491	0.0143086	0.407,0.494,0.441,0.313,0.451,0.373,0.456,0.336,0.489,0.424,0.335	0.325,0.414,0.407,0.332,0.237,0.331,0.273,0.346,0.361,0.349	0.073	MXE(9465)
PARP2	63492	0.0296909	0.373,0.458,0.407,0.289,0.416,0.341,0.423,0.311,0.455,0.398,0.314	0.294,0.384,0.373,0.305,0.213,0.335,0.282,0.351,0.329,0.318	0.062	MXE(9465)
PARP2	63495	1.24226e-09	0.0,0.0,0.008,0.0,0.007,0.026,0.01,0.01,0.029,0.014,0.026	0.0,0.011,0.0,0.01,0.017,0.363,0.282,0.328,0.016,0.013	-0.092	MXE(9465)
PARP6	45698	0.0357923	0.756,0.848,0.739,0.844,0.695,0.772,0.771,0.78,0.777,0.828,0.717	0.938,0.679,0.808,0.922,0.781,0.763,0.908,0.875,0.758,0.846	-0.053	MXE(9465)
PARP8	51891	0.0771214	0.0,0.037,0.082,0.062,0.041,0.08,0.016,0.059,0.058,0.023,0.038	0.066,0.027,0.181,0.133,0.038,0.043,0.271,0.105,0.028,0.312	-0.075	MXE(9465)
PARP8	51896	0.0164547	0.529,0.588,0.596,0.545,0.52,0.53,0.531,0.48,0.438,0.62,0.54	0.596,0.541,0.575,0.633,0.583,0.597,0.7,0.529,0.592,0.672	-0.064	MXE(9465)
PARP8	51899	0.00500406	0.528,0.65,0.573,0.614,0.695,0.647,0.648,0.561,0.728,0.593,0.581	0.58,0.603,0.626,0.324,0.559,0.443,0.439,0.452,0.574,0.381	0.122	MXE(9465)
PARP8	51900	0.129584	0.358,0.412,0.389,0.413,0.345,0.434,0.347,0.352,0.34,0.414,0.344	0.255,0.405,0.437,0.259,0.449,0.272,0.253,0.322,0.315,0.279	0.052	MXE(9465)
PARP8	51910	0.109651	0.504,0.497,0.575,0.545,0.592,0.584,0.599,0.535,0.609,0.473,0.529	0.506,0.513,0.578,0.307,0.536,0.505,0.482,0.56,0.484,0.488	0.053	MXE(9465)
PARP8	51911	0.12527	0.457,0.457,0.486,0.486,0.573,0.484,0.619,0.53,0.662,0.466,0.501	0.492,0.469,0.509,0.303,0.492,0.469,0.511,0.512,0.472,0.426	0.055	MXE(9465)
PARP8	51916	0.0667355	0.431,0.417,0.442,0.444,0.392,0.457,0.374,0.44,0.32,0.42,0.454	0.474,0.443,0.432,0.607,0.473,0.509,0.439,0.361,0.449,0.499	-0.051	MXE(9465)
PARP8	51907	0.132776	0.387,0.436,0.428,0.48,0.501,0.505,0.529,0.429,0.541,0.509,0.424	0.418,0.434,0.496,0.371,0.503,0.46,0.368,0.336,0.403,0.405	0.051	MXE(9465)
PARP8	118729	8.79626e-09	1.0,1.0,0.98,0.989,1.0,0.977,0.988,0.966,1.0,0.956,0.986	0.993,0.983,1.0,0.66,0.95,0.708,0.742,1.0,0.994,0.657	0.117	SE(2646)
PARP9	1420	0.000322187	0.184,0.231,0.169,0.247,0.333,0.294,0.341,0.571,0.118,0.304,0.357	0.037,0.292,0.107,0.25,0.2,0.077,0.067,0.186,0.234,0.15	0.126	A5SS(65)
PARP9	56754	0.0138749	0.567,0.548,0.576,0.585,0.621,0.593,0.655,0.541,0.701,0.639,0.566	0.481,0.562,0.591,0.454,0.571,0.584,0.587,0.513,0.537,0.569	0.054	MXE(9465)
PARP9	56755	0.0773451	0.426,0.537,0.508,0.496,0.412,0.527,0.47,0.514,0.465,0.383,0.512	0.639,0.452,0.472,0.563,0.655,0.553,0.501,0.6,0.459,0.522	-0.064	MXE(9465)
PARP9	56756	0.120953	0.328,0.436,0.409,0.389,0.303,0.445,0.338,0.4,0.349,0.278,0.395	0.435,0.355,0.365,0.528,0.52,0.458,0.383,0.46,0.35,0.403	-0.056	MXE(9465)
PARP9	56760	0.127684	0.347,0.182,0.266,0.341,0.265,0.429,0.351,0.313,0.353,0.292,0.306	0.468,0.314,0.36,0.389,0.387,0.375,0.326,0.399,0.366,0.366	-0.062	MXE(9465)
PARP9	56758	0.00396396	0.303,0.417,0.296,0.333,0.232,0.411,0.204,0.135,0.235,0.368,0.257	0.318,0.304,0.397,0.368,0.353,0.345,0.365,0.398,0.422,0.542	-0.091	MXE(9465)
PARPBP	1226	0.0279454	0.0,0.598,0.1,0.263,0.229,0.401,0.203,0.182,0.203,0.218,0.263	0.45,0.412,0.641,0.52,0.203,0.641,0.36,0.362,0.263,0.416	-0.185	A5SS(65)
PARPBP	50540	0.0380932	0.544,0.405,0.565,0.549,0.391,0.569,0.311,0.557,0.484,0.546,0.548	0.436,0.563,0.492,0.883,0.589,0.615,0.778,0.541,0.542,0.638	-0.111	MXE(9465)
PARPBP	50541	0.148404	0.38,0.317,0.541,0.574,0.351,0.515,0.453,0.57,0.457,0.554,0.494	0.49,0.473,0.434,0.855,0.558,0.623,0.822,0.43,0.43,0.589	-0.097	MXE(9465)
PARPBP	50543	0.110332	0.178,0.117,0.204,0.29,0.068,0.267,0.045,0.125,0.16,0.217,0.064	0.125,0.182,0.118,0.663,0.174,0.444,0.515,0.073,0.083,0.193	-0.099	MXE(9465)
PARPBP	50553	0.086748	0.344,0.532,0.527,0.39,0.711,0.8,1.0,0.671,0.668,0.577,0.53	0.488,0.533,0.651,0.256,0.462,0.43,0.212,0.659,0.485,0.381	0.158	MXE(9465)
PARPBP	115715	0.0703385	1.0,0.846,0.942,0.801,0.943,0.767,0.908,0.895,0.892,0.846,0.975	0.859,0.874,0.9,0.294,0.887,0.501,0.314,0.97,1.0,0.834	0.149	SE(2646)
PARPBP	115726	1.48705e-06	0.786,1.0,1.0,0.71,1.0,1.0,1.0,0.904,1.0,0.88,1.0	0.83,0.909,1.0,0.557,0.833,0.791,0.632,0.947,0.854,0.837	0.116	SE(2646)
PARPBP	115733	4.21679e-05	0.471,1.0,1.0,0.263,1.0,1.0,1.0,0.714,1.0,0.781,1.0	0.633,0.77,1.0,0.222,0.445,0.61,0.243,0.888,0.628,0.566	0.239	SE(2646)
PARPBP	115735	0.140364	0.906,0.901,0.893,1.0,1.0,1.0,1.0,1.0,0.822,0.918,0.877	0.944,0.905,1.0,0.575,0.862,0.917,0.734,0.976,0.847,1.0	0.062	SE(2646)
PARPBP	115736	0.026574	1.0,0.851,1.0,1.0,1.0,0.899,1.0,0.82,1.0,0.695,1.0	1.0,0.956,0.919,1.0,0.939,0.95,0.316,0.909,0.781,0.903	0.066	SE(2646)
PARVG	7262	0.138555	0.54,0.502,0.62,0.647,0.553,0.568,0.497,0.66,0.541,0.613,0.631	0.499,0.594,0.649,0.582,0.595,0.658,0.735,0.675,0.562,0.782	-0.054	MXE(9465)
PASK	10470	0.0900258	0.633,0.54,0.536,0.666,0.638,0.561,0.723,0.557,0.721,0.642,0.682	0.835,0.684,0.714,0.619,0.829,0.722,0.591,0.718,0.697,0.591	-0.073	MXE(9465)
PASK	10471	0.0526943	0.353,0.261,0.21,0.222,0.267,0.216,0.314,0.339,0.41,0.346,0.246	0.382,0.32,0.339,0.318,0.432,0.42,0.45,0.39,0.387,0.2	-0.074	MXE(9465)
PASK	24485	0.00481047	1.0,1.0,0.89,1.0,1.0,1.0,1.0,0.937,1.0,0.988,0.985	1.0,0.98,1.0,0.811,0.914,0.85,0.812,1.0,0.989,0.888	0.057	SE(2646)
PATZ1	147722	0.00945976	0.415,0.21,0.248,0.395,0.302,0.433,0.348,0.222,0.38,0.327,0.302	0.303,0.322,0.274,0.25,0.165,0.207,0.225,0.309,0.225,0.278	0.07	SE(2646)
PATZ1	2778	0.106608	0.109,0.207,0.214,0.224,0.2,0.101,0.185,0.232,0.129,0.13,0.212	0.332,0.174,0.177,0.259,0.18,0.268,0.362,0.055,0.294,0.232	-0.057	A3SS(70)
PBRM1	30886	0.0011781	0.796,0.81,0.781,0.711,0.735,0.781,0.691,0.703,0.772,0.671,0.766	0.871,0.742,0.757,0.824,0.869,0.803,0.827,0.862,0.768,0.791	-0.064	MXE(9465)
PBRM1	30888	0.0318402	0.513,0.47,0.462,0.381,0.347,0.435,0.341,0.473,0.367,0.391,0.487	0.506,0.4,0.421,0.572,0.405,0.571,0.569,0.48,0.522,0.441	-0.064	MXE(9465)
PBRM1	30893	0.00364355	0.748,0.692,0.721,0.689,0.722,0.631,0.712,0.653,0.628,0.617,0.683	0.829,0.732,0.718,0.691,0.754,0.705,0.771,0.72,0.752,0.747	-0.06	MXE(9465)
PBRM1	30894	0.00466934	0.748,0.692,0.721,0.681,0.72,0.631,0.712,0.653,0.628,0.609,0.683	0.838,0.73,0.718,0.677,0.754,0.704,0.763,0.72,0.751,0.747	-0.06	MXE(9465)
PBRM1	30895	0.00684996	0.745,0.695,0.723,0.686,0.722,0.623,0.706,0.638,0.625,0.62,0.679	0.831,0.73,0.718,0.663,0.758,0.694,0.761,0.714,0.755,0.749	-0.059	MXE(9465)
PBRM1	30896	0.00850201	0.745,0.695,0.723,0.678,0.72,0.623,0.706,0.638,0.625,0.612,0.679	0.84,0.729,0.718,0.651,0.758,0.692,0.753,0.714,0.755,0.749	-0.059	MXE(9465)
PBX2	25132	0.00526708	0.702,0.587,0.624,0.702,0.664,0.66,0.77,0.597,0.788,0.668,0.604	0.908,0.668,0.728,0.72,0.742,0.711,0.691,0.79,0.703,0.754	-0.072	MXE(9465)
PBX3	65759	0.0265621	0.469,0.615,0.648,0.66,0.709,0.58,0.725,0.621,0.579,0.604,0.663	0.731,0.63,0.665,0.633,0.645,0.677,0.628,0.758,0.718,0.7	-0.054	MXE(9465)
PBXIP1	59492	0.000328301	0.418,0.359,0.344,0.409,0.352,0.357,0.363,0.38,0.352,0.34,0.382	0.508,0.397,0.35,0.44,0.478,0.398,0.423,0.453,0.44,0.408	-0.061	MXE(9465)
PCBP1-AS1	50732	0.0158392	0.868,0.622,0.904,0.85,0.91,0.704,0.868,0.914,0.916,0.855,0.808	0.935,0.925,0.86,0.961,0.962,0.888,0.926,0.882,0.898,0.898	-0.075	MXE(9465)
PCBP1-AS1	50737	0.0651962	0.528,0.54,0.702,0.633,0.683,0.464,0.433,0.702,0.597,0.769,0.517	0.859,0.772,0.511,0.823,0.671,0.666,0.914,0.556,0.423,0.924	-0.115	MXE(9465)
PCBP1-AS1	50739	0.126511	0.953,0.917,0.86,0.829,0.904,0.831,0.911,0.925,0.911,0.867,0.933	0.709,0.931,0.938,0.634,0.804,0.858,0.663,0.952,0.942,0.858	0.066	MXE(9465)
PCBP1-AS1	50740	0.0615703	0.835,0.838,0.67,0.658,0.817,0.771,0.881,0.793,0.818,0.777,0.834	0.62,0.79,0.826,0.429,0.652,0.76,0.413,0.813,0.861,0.71	0.103	MXE(9465)
PCBP1-AS1	116188	0.110725	0.416,0.406,0.291,0.285,0.291,0.506,0.495,0.273,0.292,0.218,0.388	0.17,0.11,0.381,0.252,0.282,0.327,0.069,0.319,0.427,0.084	0.109	SE(2646)
PCCB	54032	0.00469878	0.467,0.418,0.441,0.422,0.434,0.356,0.417,0.463,0.388,0.437,0.479	0.517,0.433,0.398,0.495,0.464,0.56,0.554,0.442,0.515,0.536	-0.062	MXE(9465)
PCF11	25463	0.00222862	0.288,0.256,0.352,0.342,0.36,0.25,0.219,0.298,0.165,0.274,0.308	0.387,0.348,0.392,0.289,0.295,0.34,0.317,0.406,0.392,0.379	-0.072	MXE(9465)
PCF11	58674	0.0787076	0.733,1.0,0.878,0.908,0.977,0.782,0.862,0.906,0.729,0.813,0.864	0.937,0.941,0.946,0.908,0.856,0.844,0.847,0.993,0.962,0.937	-0.058	SE(2646)
PCGF5	44581	0.135433	0.308,0.546,0.524,0.408,0.456,0.384,0.525,0.426,0.413,0.504,0.597	0.663,0.471,0.591,0.445,0.505,0.52,0.616,0.488,0.528,0.582	-0.078	MXE(9465)
PCGF6	22414	0.019457	0.565,0.289,0.46,0.347,0.309,0.474,0.147,0.417,0.155,0.406,0.417	0.451,0.491,0.503,0.529,0.461,0.427,0.468,0.366,0.463,0.45	-0.099	MXE(9465)
PCID2	7812	3.88836e-06	0.86,0.831,0.86,0.888,0.81,0.825,0.824,0.792,0.778,0.847,0.807	0.937,0.828,0.923,0.843,0.932,0.852,0.858,0.907,0.879,0.868	-0.053	MXE(9465)
PCID2	7813	0.00507868	0.604,0.506,0.562,0.6,0.462,0.549,0.436,0.576,0.355,0.576,0.564	0.669,0.553,0.587,0.568,0.606,0.609,0.609,0.617,0.638,0.547	-0.074	MXE(9465)
PCID2	7816	0.00912104	0.36,0.303,0.396,0.371,0.264,0.398,0.274,0.363,0.229,0.389,0.375	0.36,0.375,0.44,0.399,0.404,0.423,0.382,0.386,0.403,0.384	-0.057	MXE(9465)
PCID2	18121	0.000171943	0.897,1.0,0.98,0.962,0.992,0.966,0.978,0.95,0.917,0.922,0.982	0.969,0.919,0.984,0.761,0.96,0.945,0.636,0.966,0.954,0.75	0.074	SE(2646)
PCIF1	54485	0.000377957	0.305,0.341,0.323,0.297,0.362,0.38,0.269,0.281,0.363,0.366,0.27	0.119,0.316,0.235,0.236,0.205,0.33,0.297,0.24,0.309,0.244	0.07	MXE(9465)
PCIF1	54486	0.000341248	0.306,0.341,0.323,0.298,0.362,0.381,0.269,0.282,0.363,0.366,0.273	0.119,0.317,0.235,0.236,0.206,0.331,0.297,0.24,0.309,0.242	0.071	MXE(9465)
PCIF1	54487	0.000506736	0.458,0.522,0.493,0.496,0.522,0.561,0.467,0.465,0.527,0.543,0.463	0.349,0.485,0.413,0.445,0.399,0.469,0.462,0.449,0.466,0.438	0.064	MXE(9465)
PCIF1	124677	0.00551666	0.872,0.99,0.961,0.885,1.0,0.937,0.915,0.892,0.92,0.948,0.938	0.989,0.919,0.964,0.522,0.85,0.491,0.901,0.988,0.937,0.555	0.121	SE(2646)
PCK2	83256	0.019135	0.791,0.926,0.826,0.901,0.939,0.866,0.9,0.819,0.905,0.729,0.895	0.716,0.863,0.877,0.709,0.763,0.749,0.265,0.908,0.915,0.67	0.12	SE(2646)
PCLAF	55002	0.147251	0.467,0.572,0.631,0.636,0.692,0.616,0.752,0.503,0.721,0.595,0.533	0.463,0.578,0.607,0.594,0.684,0.589,0.518,0.44,0.501,0.534	0.06	MXE(9465)
PCM1	69713	0.0275869	0.409,0.506,0.504,0.484,0.5,0.452,0.528,0.539,0.405,0.491,0.56	0.556,0.515,0.563,0.55,0.559,0.515,0.564,0.533,0.56,0.508	-0.053	MXE(9465)
PCM1	69716	0.112416	0.243,0.391,0.169,0.342,0.302,0.402,0.261,0.346,0.257,0.259,0.351	0.19,0.307,0.287,0.458,0.542,0.318,0.484,0.549,0.339,0.314	-0.077	MXE(9465)
PCM1	69727	4.78951e-05	0.202,0.278,0.324,0.309,0.295,0.324,0.324,0.326,0.358,0.396,0.243	0.127,0.32,0.307,0.218,0.217,0.257,0.232,0.257,0.199,0.226	0.071	MXE(9465)
PCM1	69728	0.00240069	0.398,0.517,0.504,0.529,0.539,0.483,0.564,0.533,0.581,0.584,0.471	0.397,0.512,0.528,0.403,0.456,0.433,0.439,0.499,0.446,0.442	0.063	MXE(9465)
PCM1	69731	0.000187343	0.241,0.173,0.265,0.228,0.162,0.231,0.13,0.164,0.126,0.17,0.193	0.242,0.199,0.217,0.368,0.214,0.282,0.361,0.155,0.246,0.332	-0.072	MXE(9465)
PCM1	69732	1.93733e-05	0.314,0.176,0.216,0.228,0.191,0.253,0.166,0.182,0.141,0.214,0.239	0.272,0.244,0.232,0.355,0.234,0.294,0.325,0.215,0.282,0.359	-0.07	MXE(9465)
PCM1	69740	0.0141668	0.267,0.285,0.154,0.295,0.32,0.28,0.391,0.315,0.297,0.371,0.372	0.249,0.347,0.271,0.123,0.263,0.24,0.098,0.358,0.328,0.183	0.058	MXE(9465)
PCM1	69743	0.0892822	0.517,0.421,0.526,0.595,0.687,0.59,0.728,0.586,0.75,0.622,0.594	0.495,0.514,0.534,0.6,0.542,0.556,0.571,0.585,0.546,0.517	0.055	MXE(9465)
PCM1	159698	1.15075e-05	0.826,1.0,1.0,1.0,1.0,0.903,1.0,1.0,1.0,0.95,0.988	1.0,0.952,1.0,0.532,0.937,0.891,0.508,1.0,1.0,0.646	0.123	SE(2646)
PCMTD2	70866	0.00815214	0.48,0.503,0.575,0.597,0.568,0.608,0.519,0.459,0.457,0.596,0.488	0.296,0.571,0.503,0.409,0.468,0.451,0.399,0.401,0.531,0.45	0.084	MXE(9465)
PCNP	23785	0.00476388	0.236,0.35,0.397,0.379,0.366,0.371,0.378,0.307,0.287,0.448,0.323	0.289,0.418,0.337,0.224,0.296,0.255,0.153,0.321,0.337,0.181	0.068	MXE(9465)
PCNT	62012	0.0526942	0.338,0.441,0.339,0.385,0.382,0.282,0.324,0.352,0.401,0.317,0.283	0.171,0.348,0.343,0.256,0.194,0.277,0.296,0.28,0.413,0.361	0.056	MXE(9465)
PCNT	62016	0.00790891	0.2,0.358,0.194,0.278,0.312,0.244,0.265,0.189,0.317,0.294,0.187	0.223,0.275,0.202,0.099,0.203,0.229,0.171,0.238,0.224,0.178	0.054	MXE(9465)
PCNT	141935	1.24795e-08	1.0,1.0,1.0,0.977,0.984,0.875,0.991,0.942,1.0,0.978,1.0	1.0,0.98,1.0,0.76,0.861,0.912,0.535,0.971,1.0,0.809	0.094	SE(2646)
PCNT	141938	0.000302542	1.0,1.0,0.914,0.969,1.0,0.903,0.983,0.983,0.972,0.976,0.961	1.0,0.985,1.0,0.607,0.905,0.889,0.81,1.0,1.0,0.858	0.064	SE(2646)
PCNT	141943	0.00717613	1.0,1.0,1.0,1.0,1.0,1.0,0.968,1.0,0.961,1.0,1.0	1.0,1.0,1.0,1.0,0.784,0.794,0.857,1.0,1.0,0.673	0.083	SE(2646)
PCNX1	68823	0.0464651	0.228,0.441,0.457,0.468,0.425,0.365,0.47,0.38,0.432,0.417,0.408	0.634,0.418,0.532,0.475,0.54,0.429,0.429,0.531,0.45,0.509	-0.086	MXE(9465)
PCNX1	68824	0.0745287	0.229,0.425,0.459,0.463,0.432,0.365,0.478,0.382,0.444,0.419,0.415	0.627,0.421,0.532,0.455,0.543,0.424,0.421,0.532,0.458,0.504	-0.082	MXE(9465)
PCNX1	68825	0.0142488	0.591,0.762,0.62,0.797,0.592,0.667,0.601,0.706,0.457,0.67,0.68	0.605,0.662,0.707,0.777,0.741,0.75,0.861,0.758,0.66,0.813	-0.084	MXE(9465)
PCNX1	68830	0.0894941	0.162,0.234,0.212,0.347,0.317,0.151,0.324,0.331,0.351,0.328,0.208	0.176,0.241,0.18,0.323,0.199,0.262,0.171,0.14,0.28,0.105	0.062	MXE(9465)
PCNX1	68832	0.0541422	0.635,0.734,0.804,0.89,0.827,0.718,0.912,0.91,0.798,0.775,0.878	0.662,0.758,0.787,0.615,0.818,0.813,0.524,0.905,0.846,0.655	0.069	MXE(9465)
PCNX1	68833	0.11353	0.39,0.413,0.39,0.602,0.574,0.383,0.634,0.607,0.588,0.526,0.508	0.44,0.46,0.429,0.391,0.543,0.425,0.252,0.473,0.6,0.332	0.076	MXE(9465)
PCNX1	68834	2.63643e-05	0.173,0.138,0.198,0.179,0.293,0.209,0.332,0.219,0.356,0.272,0.259	0.115,0.234,0.236,0.045,0.171,0.128,0.051,0.163,0.312,0.115	0.082	MXE(9465)
PCNX1	68835	0.0334389	0.663,0.302,0.532,0.455,0.725,0.562,0.765,0.554,0.853,0.625,0.663	0.363,0.667,0.536,0.168,0.549,0.445,0.22,0.506,0.734,0.373	0.153	MXE(9465)
PCNX1	68836	0.0765391	0.802,0.517,0.691,0.756,0.808,0.802,0.751,0.9,0.809,0.745,0.839	0.52,0.707,0.867,0.388,0.662,0.693,0.355,0.871,0.645,0.844	0.11	MXE(9465)
PCNX1	68840	0.0208919	0.297,0.101,0.325,0.134,0.374,0.317,0.392,0.201,0.516,0.269,0.288	0.234,0.287,0.303,0.137,0.167,0.169,0.1,0.177,0.331,0.168	0.085	MXE(9465)
PCNX1	68845	0.00815089	0.303,0.145,0.344,0.133,0.354,0.349,0.363,0.199,0.475,0.288,0.288	0.211,0.287,0.311,0.129,0.161,0.185,0.133,0.199,0.315,0.167	0.085	MXE(9465)
PCNX1	68859	0.0394388	0.495,0.435,0.426,0.477,0.542,0.486,0.461,0.446,0.553,0.457,0.428	0.623,0.492,0.482,0.597,0.588,0.512,0.478,0.553,0.469,0.538	-0.06	MXE(9465)
PCNX1	68864	0.054934	0.426,0.265,0.287,0.33,0.37,0.352,0.286,0.36,0.353,0.414,0.345	0.123,0.291,0.279,0.285,0.233,0.368,0.271,0.29,0.386,0.344	0.057	MXE(9465)
PCNX1	68865	0.0722974	0.602,0.484,0.492,0.54,0.593,0.57,0.522,0.531,0.61,0.608,0.534	0.4,0.523,0.478,0.51,0.488,0.556,0.467,0.436,0.575,0.548	0.055	MXE(9465)
PCNX1	68866	0.0578064	0.442,0.427,0.504,0.393,0.37,0.552,0.455,0.438,0.363,0.451,0.456	0.558,0.425,0.442,0.554,0.529,0.564,0.525,0.476,0.439,0.429	-0.053	MXE(9465)
PCNX1	68850	0.0368018	0.514,0.493,0.519,0.506,0.446,0.528,0.465,0.505,0.361,0.606,0.526	0.583,0.625,0.605,0.56,0.585,0.564,0.571,0.384,0.578,0.524	-0.061	MXE(9465)
PCNX1	68858	0.00784811	0.0,0.0,0.0,0.102,0.0,0.0,0.209,0.102,0.157,0.102,0.0	0.081,0.067,0.254,0.185,0.05,0.094,0.284,0.0,0.229,0.0	-0.063	MXE(9465)
PCNX1	157629	0.0705953	0.422,0.176,0.378,0.307,0.595,0.375,0.619,0.421,0.755,0.486,0.514	0.25,0.503,0.364,0.126,0.404,0.285,0.12,0.37,0.568,0.237	0.136	SE(2646)
PCNX1	157630	2.13441e-05	1.0,1.0,1.0,0.962,1.0,1.0,1.0,0.96,0.989,0.959,1.0	0.872,0.967,0.954,0.544,0.961,0.804,0.561,1.0,0.981,0.904	0.133	SE(2646)
PCNX1	157638	0.0125397	1.0,0.595,0.967,0.789,0.936,0.957,0.895,0.855,0.987,0.847,0.97	1.0,0.904,0.956,1.0,1.0,0.92,1.0,1.0,0.958,1.0	-0.083	SE(2646)
PCNX1	157643	4.31067e-08	1.0,1.0,1.0,0.848,1.0,1.0,1.0,0.869,0.972,0.918,1.0	0.793,0.938,0.91,0.594,0.875,0.709,0.691,1.0,0.942,0.863	0.133	SE(2646)
PCNX1	157646	0.00730137	1.0,0.688,0.969,0.788,0.93,0.962,0.883,0.853,0.985,0.859,0.97	1.0,0.904,0.957,1.0,1.0,0.928,1.0,1.0,0.955,1.0	-0.076	SE(2646)
PCNX1	157651	0.0470877	1.0,0.904,0.942,0.945,0.851,0.8,0.754,0.723,0.834,0.697,0.735	1.0,0.904,0.855,0.941,1.0,0.964,0.87,1.0,0.695,1.0	-0.088	SE(2646)
PCNX1	157659	0.117609	1.0,0.791,0.891,0.824,0.781,0.558,0.768,0.265,0.874,0.568,0.512	1.0,0.886,0.512,0.835,1.0,0.904,0.773,1.0,0.776,1.0	-0.157	SE(2646)
PCSK7	5835	0.00325052	0.854,0.98,0.966,0.947,0.927,0.883,0.923,0.863,0.88,0.863,0.868	0.843,0.897,0.875,0.777,0.934,0.853,0.805,0.912,0.88,0.767	0.051	MXE(9465)
PCSK7	13635	0.0293328	0.663,0.745,0.707,0.868,0.82,0.765,0.813,0.715,0.705,0.778,0.765	0.904,0.732,0.406,0.512,0.679,0.533,0.199,0.862,0.629,0.442	0.169	SE(2646)
PCSK7	13636	0.00114726	0.877,1.0,0.943,0.968,0.95,0.938,0.942,0.896,0.874,0.874,0.891	0.856,0.938,0.878,0.764,0.949,0.86,0.795,0.928,0.897,0.755	0.061	SE(2646)
PCYT1A	68447	0.010677	0.744,0.692,0.822,0.894,0.859,0.842,0.846,0.741,0.913,0.871,0.797	0.775,0.812,0.828,0.721,0.882,0.702,0.619,0.832,0.615,0.786	0.063	MXE(9465)
PCYT1A	68449	0.000797836	0.231,0.253,0.266,0.158,0.302,0.197,0.193,0.123,0.245,0.203,0.145	0.048,0.259,0.214,0.129,0.16,0.117,0.09,0.108,0.188,0.114	0.068	MXE(9465)
PDCD10	48477	0.082878	0.413,0.81,0.671,0.868,0.942,0.732,0.78,0.806,0.655,0.467,0.721	0.775,0.645,0.768,0.646,0.693,0.525,0.523,0.44,0.529,0.478	0.113	SE(2646)
PDCD10	48479	9.51977e-08	0.106,0.012,0.074,0.059,0.011,0.091,0.031,0.075,0.062,0.088,0.048	0.025,0.08,0.047,0.156,0.064,0.139,0.155,0.169,0.073,0.339	-0.065	SE(2646)
PDCD10	48480	1.2028e-09	0.099,0.013,0.065,0.041,0.018,0.025,0.058,0.124,0.061,0.063,0.034	0.011,0.088,0.041,0.194,0.106,0.219,0.139,0.13,0.056,0.225	-0.066	SE(2646)
PDCD11	56009	0.0307366	0.492,0.512,0.458,0.43,0.463,0.432,0.547,0.516,0.439,0.444,0.468	0.495,0.5,0.49,0.549,0.637,0.575,0.472,0.538,0.505,0.514	-0.055	MXE(9465)
PDCD2L	30339	0.0401048	0.366,0.275,0.259,0.273,0.336,0.338,0.363,0.254,0.416,0.225,0.18	0.199,0.261,0.32,0.351,0.206,0.164,0.124,0.279,0.114,0.205	0.076	MXE(9465)
PDCD6	80672	0.00141036	0.846,0.817,0.906,0.829,0.989,0.859,0.888,0.922,0.794,0.815,0.915	0.752,0.886,0.849,0.671,0.669,0.69,0.696,0.895,0.855,0.686	0.106	SE(2646)
PDCD6	80676	0.000368443	0.862,0.835,0.918,0.847,0.99,0.877,0.901,0.928,0.812,0.838,0.924	0.767,0.896,0.855,0.697,0.695,0.721,0.719,0.899,0.864,0.716	0.102	SE(2646)
PDCD6IP	33496	0.0091001	0.414,0.464,0.335,0.401,0.338,0.443,0.369,0.443,0.325,0.337,0.423	0.502,0.407,0.415,0.504,0.368,0.495,0.487,0.435,0.445,0.414	-0.057	MXE(9465)
PDCD6IP	33497	0.00669415	0.401,0.452,0.325,0.389,0.325,0.427,0.354,0.425,0.313,0.322,0.408	0.49,0.394,0.406,0.489,0.354,0.484,0.472,0.419,0.433,0.4	-0.058	MXE(9465)
PDCD6IP	33504	1.62102e-06	0.305,0.32,0.293,0.331,0.359,0.391,0.388,0.396,0.457,0.583,0.395	0.144,0.289,0.362,0.235,0.228,0.321,0.239,0.292,0.285,0.262	0.118	MXE(9465)
PDCD6IP	33505	0.000523343	0.587,0.595,0.54,0.591,0.623,0.641,0.681,0.644,0.742,0.781,0.661	0.493,0.563,0.63,0.556,0.531,0.63,0.518,0.614,0.556,0.561	0.079	MXE(9465)
PDCD6IP	33508	3.24771e-05	0.481,0.363,0.488,0.513,0.452,0.419,0.429,0.402,0.357,0.271,0.415	0.547,0.497,0.465,0.519,0.529,0.453,0.61,0.491,0.528,0.501	-0.097	MXE(9465)
PDCD6IP	33501	0.0579803	0.315,0.401,0.337,0.394,0.408,0.41,0.497,0.411,0.424,0.411,0.412	0.389,0.445,0.358,0.339,0.388,0.327,0.251,0.417,0.341,0.247	0.052	MXE(9465)
PDE1B	2882	0.00100431	1.0,0.858,0.96,0.908,0.767,0.887,0.757,1.0,0.857,0.847,0.93	0.858,0.916,1.0,1.0,1.0,0.96,1.0,1.0,0.932,0.828	-0.061	A3SS(70)
PDE3B	13377	0.0480882	0.528,0.447,0.449,0.446,0.477,0.501,0.414,0.543,0.394,0.489,0.49	0.574,0.509,0.444,0.537,0.621,0.516,0.563,0.469,0.504,0.569	-0.06	MXE(9465)
PDE4B	46762	0.00823014	0.285,0.208,0.245,0.326,0.371,0.253,0.316,0.248,0.374,0.326,0.328	0.145,0.281,0.193,0.227,0.216,0.25,0.339,0.274,0.201,0.223	0.063	MXE(9465)
PDE4D	58529	0.0680763	0.058,0.313,0.115,0.256,0.164,0.406,0.23,0.136,0.209,0.152,0.353	0.301,0.199,0.038,0.111,0.302,0.049,0.065,0.054,0.084,0.148	0.082	MXE(9465)
PDE7A	30307	0.00225077	0.532,0.721,0.667,0.574,0.591,0.668,0.652,0.611,0.565,0.589,0.702	0.886,0.701,0.668,0.668,0.637,0.666,0.698,0.674,0.721,0.77	-0.084	MXE(9465)
PDE7A	30309	0.000729502	0.392,0.346,0.377,0.256,0.199,0.308,0.207,0.262,0.189,0.278,0.346	0.392,0.36,0.353,0.38,0.305,0.366,0.433,0.275,0.398,0.472	-0.086	MXE(9465)
PDE7A	30310	0.010677	0.453,0.337,0.377,0.341,0.133,0.332,0.103,0.281,0.09,0.336,0.248	0.322,0.327,0.417,0.38,0.328,0.332,0.415,0.225,0.377,0.469	-0.084	MXE(9465)
PDE7A	30312	0.0784077	0.491,0.396,0.422,0.429,0.16,0.468,0.108,0.346,0.122,0.462,0.28	0.354,0.358,0.45,0.473,0.414,0.415,0.441,0.289,0.401,0.486	-0.073	MXE(9465)
PDE8A	3419	0.0544211	0.432,0.409,0.356,0.393,0.459,0.491,0.37,0.411,0.476,0.45,0.413	0.521,0.449,0.418,0.641,0.399,0.553,0.475,0.48,0.494,0.463	-0.066	MXE(9465)
PDE8A	3421	0.0487532	0.396,0.478,0.507,0.454,0.462,0.438,0.464,0.425,0.407,0.476,0.543	0.473,0.506,0.486,0.447,0.485,0.577,0.58,0.586,0.549,0.582	-0.068	MXE(9465)
PDE8A	3422	0.0977857	0.335,0.316,0.311,0.301,0.344,0.327,0.272,0.411,0.231,0.417,0.365	0.387,0.464,0.36,0.281,0.316,0.445,0.281,0.5,0.461,0.483	-0.068	MXE(9465)
PDE8A	7897	0.047811	0.968,1.0,1.0,0.887,1.0,1.0,0.961,1.0,0.958,1.0,0.983	1.0,0.934,1.0,0.577,1.0,0.934,1.0,1.0,0.951,0.85	0.053	SE(2646)
PDE8A	7899	0.00602387	0.945,1.0,1.0,0.81,1.0,1.0,0.922,1.0,0.918,1.0,0.962	1.0,0.847,1.0,0.396,1.0,0.833,1.0,1.0,0.89,0.484	0.115	SE(2646)
PDHX	29744	0.00266683	0.329,0.148,0.26,0.268,0.372,0.29,0.422,0.339,0.458,0.354,0.336	0.115,0.261,0.178,0.299,0.234,0.247,0.265,0.217,0.313,0.303	0.082	MXE(9465)
PDIA4	11872	1.64715e-06	0.705,0.634,0.648,0.613,0.621,0.619,0.636,0.676,0.606,0.623,0.691	0.859,0.65,0.665,0.726,0.745,0.709,0.702,0.759,0.692,0.705	-0.078	MXE(9465)
PDIA4	11873	5.07961e-05	0.632,0.674,0.67,0.653,0.628,0.652,0.617,0.672,0.611,0.633,0.688	0.81,0.688,0.688,0.685,0.742,0.675,0.693,0.741,0.661,0.709	-0.061	MXE(9465)
PDIA5	3736	0.0477805	0.427,0.504,0.416,0.446,0.488,0.472,0.41,0.416,0.59,0.409,0.545	0.415,0.439,0.431,0.368,0.279,0.438,0.364,0.427,0.46,0.417	0.062	MXE(9465)
PDK1	80977	0.0723863	0.204,0.116,0.145,0.147,0.05,0.339,0.117,0.189,0.152,0.141,0.212	0.141,0.144,0.092,0.675,0.469,0.384,0.802,0.113,0.049,0.612	-0.183	SE(2646)
PDK1	80981	0.0220521	0.889,0.951,0.97,0.904,0.961,0.819,0.973,0.89,0.954,0.924,0.962	1.0,0.885,0.965,0.76,1.0,0.702,0.781,0.931,0.947,0.738	0.056	SE(2646)
PDLIM1	55520	0.000141865	0.42,0.51,0.494,0.576,0.602,0.562,0.626,0.534,0.657,0.568,0.525	0.41,0.5,0.512,0.471,0.442,0.47,0.451,0.505,0.49,0.457	0.081	MXE(9465)
PDLIM2	1577	0.029434	0.767,0.858,0.884,0.891,0.878,0.868,0.835,0.809,0.913,0.859,0.88	0.932,0.92,0.892,0.422,0.841,0.591,0.55,0.977,0.731,0.516	0.121	MXE(9465)
PDLIM2	3504	0.00175612	0.949,0.855,0.804,0.9,0.859,0.819,0.9,0.906,0.912,0.762,0.852	0.721,0.897,0.747,0.691,0.858,0.628,0.377,1.0,0.78,0.64	0.131	SE(2646)
PDLIM5	97603	9.33651e-05	1.0,1.0,1.0,0.986,1.0,0.883,1.0,0.894,1.0,1.0,1.0	1.0,0.928,1.0,1.0,0.851,0.821,0.751,1.0,1.0,0.904	0.053	SE(2646)
PDLIM7	44015	3.81686e-05	0.994,1.0,1.0,0.973,0.939,0.913,1.0,0.961,1.0,0.974,0.92	1.0,0.953,0.892,0.885,0.849,0.858,0.82,0.941,0.935,0.944	0.063	SE(2646)
PDPR	56425	0.0770218	0.693,0.681,0.542,0.624,0.609,0.577,0.71,0.596,0.627,0.602,0.592	0.415,0.578,0.604,0.635,0.599,0.59,0.57,0.5,0.512,0.633	0.059	MXE(9465)
PDPR	129115	0.114862	0.171,0.134,0.188,0.134,0.149,0.093,0.309,0.017,0.167,0.159,0.197	0.081,0.282,0.198,0.24,0.296,0.295,0.325,0.134,0.243,0.058	-0.059	SE(2646)
PDS5A	44136	3.61015e-07	0.326,0.386,0.401,0.42,0.3,0.384,0.277,0.393,0.228,0.323,0.373	0.559,0.403,0.43,0.468,0.512,0.431,0.395,0.478,0.441,0.464	-0.112	MXE(9465)
PDS5A	44139	0.000332944	0.301,0.379,0.355,0.37,0.264,0.376,0.212,0.346,0.156,0.323,0.32	0.387,0.359,0.374,0.431,0.411,0.398,0.315,0.405,0.38,0.384	-0.075	MXE(9465)
PDS5A	44150	0.0033687	0.504,0.484,0.534,0.491,0.383,0.481,0.346,0.46,0.343,0.441,0.47	0.556,0.465,0.497,0.547,0.562,0.547,0.715,0.439,0.471,0.645	-0.096	MXE(9465)
PDS5A	44157	0.0976731	0.466,0.466,0.495,0.499,0.639,0.531,0.708,0.564,0.734,0.557,0.536	0.471,0.532,0.516,0.525,0.542,0.524,0.402,0.56,0.504,0.519	0.054	MXE(9465)
PDS5A	44170	0.0365107	0.551,0.497,0.5,0.415,0.312,0.486,0.278,0.531,0.265,0.476,0.479	0.454,0.447,0.426,0.696,0.42,0.543,0.629,0.49,0.499,0.633	-0.088	MXE(9465)
PDS5A	44174	0.00270738	0.559,0.585,0.49,0.487,0.586,0.539,0.576,0.528,0.593,0.544,0.523	0.469,0.478,0.467,0.52,0.43,0.522,0.504,0.501,0.508,0.534	0.053	MXE(9465)
PDS5A	44168	1.7901e-06	0.846,0.955,0.921,0.98,0.998,0.953,0.987,0.955,0.979,0.977,0.986	0.993,0.954,0.983,0.801,0.965,0.909,0.74,0.993,0.985,0.743	0.051	MXE(9465)
PDS5A	101462	6.52218e-06	0.836,0.953,0.918,0.98,0.998,0.949,0.987,0.95,0.983,0.975,0.987	0.992,0.959,0.982,0.772,0.965,0.905,0.728,0.995,0.985,0.738	0.054	SE(2646)
PDS5B	55014	0.0281156	0.522,0.37,0.478,0.482,0.501,0.506,0.406,0.562,0.315,0.536,0.488	0.507,0.514,0.547,0.602,0.583,0.578,0.521,0.433,0.58,0.579	-0.075	MXE(9465)
PDS5B	55015	0.05125	0.352,0.447,0.408,0.471,0.398,0.456,0.359,0.417,0.295,0.547,0.424	0.438,0.499,0.441,0.544,0.576,0.485,0.483,0.344,0.466,0.569	-0.069	MXE(9465)
PDSS1	14568	0.0420875	0.067,0.189,0.152,0.189,0.214,0.145,0.275,0.286,0.373,0.329,0.142	0.103,0.223,0.12,0.159,0.147,0.135,0.199,0.162,0.138,0.208	0.055	MXE(9465)
PDSS2	91333	3.38885e-08	1.0,1.0,1.0,0.89,1.0,1.0,0.926,1.0,1.0,1.0,1.0	0.907,0.815,0.841,0.736,0.861,0.945,1.0,0.833,1.0,0.736	0.116	SE(2646)
PDSS2	91334	6.73532e-08	1.0,1.0,1.0,0.898,1.0,1.0,0.923,1.0,1.0,1.0,1.0	0.907,0.834,0.795,0.645,0.887,0.901,1.0,0.839,1.0,0.731	0.13	SE(2646)
PDXDC1	28571	0.00784546	0.47,0.595,0.488,0.564,0.523,0.549,0.591,0.532,0.605,0.555,0.534	0.483,0.543,0.615,0.449,0.518,0.399,0.371,0.483,0.487,0.426	0.069	MXE(9465)
PDXDC1	28572	0.00107632	0.302,0.182,0.253,0.2,0.252,0.266,0.21,0.236,0.212,0.197,0.207	0.269,0.26,0.172,0.329,0.207,0.345,0.369,0.262,0.301,0.3	-0.053	MXE(9465)
PDXDC1	28575	0.00333978	0.579,0.446,0.558,0.509,0.455,0.467,0.41,0.583,0.404,0.461,0.541	0.52,0.566,0.515,0.59,0.467,0.645,0.661,0.544,0.623,0.61	-0.082	MXE(9465)
PDXDC1	28577	0.000579713	0.398,0.365,0.397,0.368,0.206,0.262,0.188,0.36,0.181,0.348,0.353	0.387,0.355,0.433,0.466,0.4,0.435,0.482,0.328,0.342,0.418	-0.093	MXE(9465)
PECAM1	30800	0.000280472	0.457,0.375,0.429,0.394,0.344,0.415,0.353,0.416,0.348,0.445,0.412	0.515,0.4,0.421,0.498,0.507,0.537,0.524,0.391,0.483,0.537	-0.082	MXE(9465)
PECAM1	30816	0.00320123	0.235,0.338,0.424,0.373,0.433,0.372,0.457,0.323,0.437,0.383,0.328	0.257,0.382,0.417,0.273,0.338,0.234,0.217,0.338,0.255,0.203	0.082	MXE(9465)
PECAM1	30821	0.105758	0.655,0.743,0.703,0.696,0.726,0.633,0.732,0.605,0.676,0.744,0.749	0.646,0.749,0.756,0.509,0.624,0.634,0.411,0.731,0.714,0.369	0.082	MXE(9465)
PECAM1	30824	0.0863745	0.462,0.416,0.412,0.443,0.399,0.454,0.393,0.507,0.394,0.502,0.485	0.418,0.432,0.432,0.557,0.403,0.553,0.642,0.417,0.516,0.704	-0.065	MXE(9465)
PEF1	87256	0.0809839	0.924,0.882,0.936,0.919,1.0,0.892,0.944,0.881,0.943,0.92,0.934	0.987,0.9,1.0,0.609,0.686,0.785,0.871,0.984,0.984,0.71	0.073	SE(2646)
PEF1	87252	0.0470587	0.714,0.833,1.0,1.0,1.0,0.385,1.0,0.714,1.0,0.867,0.636	1.0,0.273,0.5,0.59,0.455,0.375,1.0,1.0,0.667,0.867	0.159	SE(2646)
PELP1	46379	6.80193e-07	0.954,0.979,0.955,0.988,0.99,0.889,0.943,0.914,0.953,0.983,0.957	0.983,0.929,0.88,0.75,0.929,0.795,0.774,0.977,0.976,0.679	0.088	SE(2646)
PEMT	4726	0.0518743	0.495,0.556,0.521,0.636,0.671,0.618,0.682,0.506,0.651,0.624,0.537	0.467,0.588,0.642,0.455,0.578,0.496,0.516,0.508,0.543,0.535	0.058	MXE(9465)
PEMT	4727	0.00902818	0.429,0.594,0.544,0.622,0.646,0.606,0.621,0.523,0.582,0.623,0.595	0.434,0.606,0.689,0.385,0.455,0.492,0.455,0.497,0.442,0.445	0.09	MXE(9465)
PER1	27752	0.00218053	0.181,0.182,0.147,0.261,0.208,0.112,0.188,0.112,0.121,0.08,0.126	0.308,0.236,0.524,0.066,0.25,0.1,0.345,0.464,0.443,0.117	-0.129	MXE(9465)
PER1	27757	0.00261517	0.309,0.339,0.214,0.309,0.208,0.325,0.315,0.279,0.251,0.283,0.272	0.297,0.285,0.33,0.346,0.393,0.314,0.399,0.28,0.35,0.35	-0.052	MXE(9465)
PER1	27758	0.000347714	0.465,0.39,0.429,0.451,0.381,0.445,0.387,0.429,0.394,0.442,0.434	0.496,0.435,0.5,0.508,0.518,0.499,0.54,0.398,0.487,0.468	-0.062	MXE(9465)
PER1	63607	0.0637962	0.217,0.246,0.21,0.361,0.274,0.121,0.218,0.14,0.159,0.098,0.124	0.37,0.348,0.84,0.077,0.24,0.104,0.383,0.767,0.609,0.119	-0.189	SE(2646)
PER2	40847	0.0102768	0.345,0.484,0.472,0.416,0.47,0.286,0.477,0.454,0.442,0.582,0.558	0.494,0.562,0.463,0.533,0.656,0.563,0.638,0.506,0.56,0.602	-0.104	MXE(9465)
PER2	93572	0.127761	0.831,0.751,0.884,1.0,0.985,0.865,1.0,0.879,0.912,0.944,0.974	0.969,1.0,1.0,0.695,0.864,0.692,0.794,0.979,1.0,0.615	0.051	SE(2646)
PEX1	10192	0.0745089	0.368,0.579,0.609,0.538,0.562,0.475,0.635,0.328,0.437,0.579,0.664	0.87,0.657,0.587,0.663,0.642,0.626,0.545,0.683,0.676,0.408	-0.111	MXE(9465)
PEX1	10194	0.0389394	0.843,0.585,0.755,0.78,0.646,0.665,0.663,0.698,0.758,0.787,0.673	0.729,0.667,0.71,0.899,0.782,0.82,0.944,0.725,0.765,0.84	-0.074	MXE(9465)
PEX11A	13624	6.41274e-05	0.829,1.0,1.0,0.874,1.0,1.0,0.936,1.0,1.0,0.372,0.917	0.75,0.859,0.822,0.58,0.707,0.58,0.497,1.0,0.665,0.479	0.209	SE(2646)
PEX16	56800	0.0176995	0.478,0.666,0.646,0.608,0.693,0.687,0.681,0.522,0.71,0.711,0.592	0.454,0.673,0.669,0.542,0.567,0.47,0.517,0.52,0.607,0.502	0.084	MXE(9465)
PEX16	56805	0.0444267	0.488,0.38,0.395,0.462,0.428,0.448,0.461,0.47,0.468,0.463,0.479	0.441,0.483,0.531,0.493,0.544,0.556,0.569,0.399,0.483,0.505	-0.051	MXE(9465)
PEX19	37832	0.0966098	0.476,0.354,0.4,0.367,0.405,0.432,0.296,0.504,0.312,0.414,0.441	0.426,0.412,0.364,0.543,0.273,0.525,0.547,0.474,0.541,0.533	-0.064	MXE(9465)
PEX19	86665	2.58575e-05	0.708,0.804,0.843,0.816,0.866,0.819,0.73,0.788,0.904,0.73,0.738	0.89,0.878,0.848,0.9,0.857,0.775,0.863,0.968,0.855,0.812	-0.07	SE(2646)
PEX5	12546	0.00915632	0.354,0.482,0.508,0.453,0.401,0.701,0.463,0.593,0.571,0.543,0.459	0.311,0.447,0.392,0.436,0.147,0.405,0.316,0.467,0.502,0.346	0.126	MXE(9465)
PEX5	12547	0.0115647	0.295,0.449,0.454,0.368,0.352,0.658,0.418,0.497,0.443,0.497,0.407	0.3,0.385,0.306,0.333,0.115,0.374,0.3,0.355,0.47,0.295	0.117	MXE(9465)
PEX5	12552	0.010961	0.0,0.0,0.0,0.0,0.0,0.0,0.0,0.119,0.135,0.265,0.336	0.202,0.119,0.0,0.0,0.119,0.366,0.708,0.078,0.233,0.0	-0.105	MXE(9465)
PEX5	12555	8.03937e-08	0.207,0.234,0.227,0.204,0.309,0.247,0.244,0.227,0.22,0.217,0.23	0.147,0.167,0.113,0.192,0.134,0.143,0.038,0.251,0.185,0.12	0.084	MXE(9465)
PEX5	29119	1.80991e-05	0.483,0.465,0.468,0.434,0.673,0.586,0.6,0.52,0.522,0.434,0.427	0.515,0.414,0.283,0.346,0.308,0.304,0.133,0.426,0.392,0.271	0.171	SE(2646)
PEX5	29120	0.0394412	0.803,0.971,0.844,0.889,0.921,0.834,0.834,0.854,0.942,0.923,0.799	0.944,0.85,0.908,0.667,0.838,0.662,0.402,0.876,0.903,0.312	0.138	SE(2646)
PEX6	36652	0.00116037	0.95,0.946,0.909,0.985,0.984,0.966,0.979,0.97,0.963,0.964,0.968	0.976,0.911,0.936,0.928,0.975,0.908,0.439,0.955,0.905,0.628	0.106	SE(2646)
PFAS	36199	6.84473e-05	0.704,0.675,0.7,0.645,0.708,0.637,0.643,0.644,0.683,0.648,0.676	0.554,0.651,0.539,0.561,0.588,0.581,0.549,0.577,0.621,0.53	0.094	MXE(9465)
PFAS	83073	0.035602	1.0,1.0,0.928,0.915,0.953,0.872,0.973,0.911,0.964,0.923,0.924	0.966,0.966,1.0,0.72,0.918,0.799,0.544,0.939,0.945,0.856	0.077	SE(2646)
PFAS	83091	0.0117341	0.877,0.969,0.966,0.99,1.0,0.934,0.993,0.818,0.958,0.962,0.912	0.96,0.986,1.0,0.474,0.79,0.722,0.486,1.0,0.994,0.877	0.115	SE(2646)
PFDN5	159024	0.00123016	0.059,0.095,0.094,0.111,0.077,0.127,0.053,0.091,0.091,0.072,0.06	0.094,0.075,0.064,0.38,0.178,0.07,0.184,0.213,0.028,0.198	-0.064	SE(2646)
PFDN6	15185	0.0355355	0.558,0.463,0.481,0.499,0.523,0.467,0.573,0.523,0.616,0.458,0.54	0.602,0.501,0.447,0.645,0.576,0.568,0.711,0.569,0.558,0.621	-0.062	MXE(9465)
PFKFB4	92910	0.0339901	1.0,1.0,0.522,0.592,0.922,0.466,0.44,0.375,0.77,0.636,0.875	1.0,0.567,1.0,0.246,1.0,0.395,1.0,1.0,1.0,0.304	-0.06	SE(2646)
PFKFB4	92913	0.0197178	0.0,0.065,0.182,0.046,0.03,0.114,0.004,0.061,0.017,0.0,0.258	0.048,0.074,0.0,0.118,1.0,0.0,0.0,0.0,0.048,0.0	-0.058	SE(2646)
PFKL	6949	0.000330064	0.409,0.426,0.43,0.388,0.498,0.405,0.506,0.433,0.491,0.476,0.344	0.285,0.441,0.333,0.372,0.339,0.373,0.308,0.452,0.339,0.338	0.079	MXE(9465)
PFKP	6276	0.00229843	0.651,0.623,0.684,0.69,0.617,0.714,0.642,0.633,0.634,0.729,0.698	0.546,0.659,0.665,0.563,0.543,0.647,0.558,0.61,0.621,0.372	0.087	MXE(9465)
PGAP2	69794	0.000165052	0.877,0.887,0.891,0.89,0.876,0.927,0.953,0.839,0.956,0.923,0.951	0.82,0.81,0.936,0.755,0.914,0.873,0.392,0.697,0.902,0.722	0.124	MXE(9465)
PGAP2	69795	0.00640971	0.395,0.403,0.436,0.407,0.326,0.384,0.417,0.391,0.433,0.425,0.408	0.342,0.233,0.341,0.359,0.31,0.336,0.423,0.292,0.403,0.385	0.06	MXE(9465)
PGAP2	69796	0.0249127	0.455,0.635,0.555,0.438,0.573,0.399,0.513,0.47,0.45,0.649,0.564	0.475,0.404,0.393,0.308,0.351,0.359,0.298,0.498,0.656,0.374	0.107	MXE(9465)
PGAP2	69797	0.0140995	0.421,0.581,0.577,0.405,0.528,0.458,0.562,0.513,0.441,0.623,0.504	0.387,0.345,0.429,0.295,0.379,0.46,0.353,0.301,0.656,0.397	0.11	MXE(9465)
PGAP2	69801	0.0792855	0.578,0.236,0.445,0.343,0.293,0.54,0.495,0.281,0.395,0.506,0.646	0.303,0.35,0.465,0.352,0.115,0.511,0.111,0.157,0.427,0.169	0.137	MXE(9465)
PGAP2	69804	0.0957367	0.415,0.153,0.367,0.414,0.225,0.444,0.258,0.164,0.197,0.554,0.413	0.219,0.299,0.164,0.444,0.109,0.325,0.131,0.095,0.407,0.068	0.102	MXE(9465)
PGAP2	69806	0.0187093	0.0,0.059,0.064,0.019,0.029,0.011,0.022,0.042,0.02,0.02,0.0	0.049,0.03,0.0,0.135,0.011,0.009,0.353,0.062,0.022,0.104	-0.051	MXE(9465)
PGAP2	69805	0.119951	0.299,0.104,0.0,0.536,0.085,0.27,0.138,0.085,0.089,0.588,0.0	0.104,0.252,0.0,0.236,0.144,0.072,0.078,0.0,0.366,0.0	0.074	MXE(9465)
PGAP2	159812	0.000918975	0.911,0.977,0.885,1.0,0.968,0.835,0.973,0.909,1.0,1.0,0.964	1.0,0.849,1.0,0.84,1.0,0.748,0.913,0.913,1.0,0.69	0.052	SE(2646)
PGAP2	159826	0.00900465	0.264,0.35,0.437,0.435,0.542,0.119,0.264,0.617,0.255,0.307,0.197	0.492,0.604,0.447,0.518,0.402,0.435,0.933,0.601,0.43,0.742	-0.216	SE(2646)
PGAP2	159830	0.0348482	0.371,0.126,0.227,0.164,0.174,0.168,0.1,0.23,0.144,0.169,0.184	0.239,0.228,0.19,0.232,0.242,0.322,0.933,0.509,0.154,0.528	-0.171	SE(2646)
PGAP2	159832	0.113	0.374,0.708,0.31,0.617,0.463,0.418,0.518,0.642,0.485,0.458,0.35	0.447,0.647,0.447,0.485,1.0,0.642,0.89,0.843,0.564,0.911	-0.202	SE(2646)
PGAP3	3456	0.094389	0.314,0.524,0.297,0.35,0.417,0.33,0.506,0.374,0.411,0.272,0.342	0.337,0.388,0.35,0.308,0.392,0.252,0.18,0.407,0.301,0.186	0.066	MXE(9465)
PGAP3	8008	0.0215366	0.915,0.864,0.905,0.959,0.868,0.89,0.817,0.945,0.825,0.855,0.882	0.92,0.871,1.0,0.904,0.938,0.934,0.923,0.95,0.947,1.0	-0.055	SE(2646)
PGBD1	12497	2.72535e-07	1.0,1.0,1.0,1.0,1.0,1.0,1.0,1.0,1.0,1.0,1.0	1.0,1.0,1.0,0.758,0.968,1.0,0.859,1.0,1.0,0.746	0.067	SE(2646)
PGGT1B	29426	0.140879	0.393,0.397,0.473,0.409,0.437,0.468,0.464,0.373,0.489,0.513,0.346	0.386,0.469,0.318,0.337,0.393,0.379,0.386,0.399,0.416,0.324	0.052	MXE(9465)
PGK1	45540	7.47562e-05	0.463,0.401,0.419,0.422,0.421,0.396,0.394,0.446,0.342,0.426,0.444	0.486,0.459,0.382,0.497,0.47,0.489,0.514,0.459,0.465,0.486	-0.055	MXE(9465)
PGS1	8052	0.00400971	0.535,0.508,0.523,0.506,0.528,0.589,0.534,0.523,0.554,0.569,0.509	0.623,0.55,0.574,0.57,0.656,0.568,0.598,0.618,0.526,0.591	-0.053	MXE(9465)
PGS1	8045	0.0708902	0.378,0.397,0.382,0.383,0.408,0.411,0.345,0.285,0.374,0.441,0.364	0.406,0.382,0.392,0.214,0.242,0.329,0.246,0.416,0.377,0.227	0.056	MXE(9465)
PGS1	8059	0.0540704	0.198,0.151,0.149,0.091,0.089,0.16,0.099,0.169,0.141,0.11,0.144	0.087,0.15,0.055,0.409,0.217,0.208,0.412,0.047,0.148,0.496	-0.086	MXE(9465)
PGS1	8061	0.0438494	0.197,0.15,0.141,0.086,0.087,0.154,0.096,0.159,0.132,0.1,0.136	0.084,0.139,0.052,0.397,0.203,0.205,0.405,0.046,0.151,0.496	-0.087	MXE(9465)
PGS1	8062	0.0578185	0.238,0.167,0.183,0.117,0.129,0.23,0.124,0.275,0.176,0.174,0.195	0.17,0.186,0.089,0.532,0.278,0.294,0.446,0.089,0.187,0.537	-0.098	MXE(9465)
PGS1	8064	0.04678	0.238,0.166,0.174,0.111,0.128,0.218,0.12,0.261,0.165,0.16,0.184	0.16,0.173,0.084,0.504,0.262,0.295,0.438,0.088,0.191,0.537	-0.098	MXE(9465)
PGS1	8065	0.00495352	0.087,0.028,0.105,0.051,0.058,0.125,0.027,0.232,0.1,0.213,0.115	0.149,0.091,0.074,0.463,0.192,0.345,0.16,0.093,0.057,0.282	-0.087	MXE(9465)
PGS1	18773	0.143901	0.733,0.828,0.802,0.874,0.905,0.782,0.896,0.807,0.828,0.844,0.838	0.876,0.804,0.927,0.457,0.7,0.738,0.436,0.941,0.837,0.396	0.119	SE(2646)
PHACTR2	59705	0.0480882	0.215,0.254,0.206,0.181,0.231,0.16,0.207,0.16,0.174,0.183,0.27	0.552,0.19,0.161,0.401,0.146,0.351,0.258,0.252,0.225,0.363	-0.086	MXE(9465)
PHACTR2	59706	0.130903	0.538,0.544,0.487,0.456,0.498,0.432,0.541,0.397,0.532,0.457,0.493	0.736,0.464,0.451,0.633,0.475,0.556,0.512,0.569,0.493,0.647	-0.065	MXE(9465)
PHACTR2	59713	0.00122863	0.0,0.0,0.0,0.014,0.0,0.0,0.01,0.0,0.022,0.014,0.059	0.125,0.015,0.0,0.204,0.0,0.135,0.035,0.0,0.0,0.138	-0.054	MXE(9465)
PHACTR2	136534	0.000872853	1.0,1.0,1.0,0.982,1.0,1.0,0.984,1.0,0.97,0.98,0.94	0.805,0.98,1.0,0.802,1.0,0.909,0.955,1.0,1.0,0.8	0.062	SE(2646)
PHACTR4	16185	0.00164218	0.312,0.322,0.385,0.385,0.357,0.392,0.34,0.375,0.345,0.411,0.365	0.167,0.338,0.321,0.324,0.252,0.339,0.312,0.323,0.333,0.304	0.061	MXE(9465)
PHACTR4	16186	0.0015987	0.365,0.386,0.447,0.454,0.424,0.474,0.433,0.441,0.45,0.478,0.436	0.246,0.403,0.413,0.383,0.35,0.392,0.353,0.425,0.394,0.378	0.062	MXE(9465)
PHACTR4	16187	0.0291023	0.352,0.462,0.365,0.471,0.42,0.477,0.42,0.441,0.392,0.54,0.421	0.199,0.414,0.384,0.38,0.378,0.42,0.37,0.371,0.393,0.407	0.061	MXE(9465)
PHACTR4	16197	0.0805239	0.397,0.375,0.595,0.525,0.469,0.475,0.501,0.442,0.475,0.519,0.49	0.598,0.56,0.511,0.509,0.561,0.512,0.514,0.549,0.537,0.532	-0.06	MXE(9465)
PHACTR4	16198	0.0142573	0.638,0.641,0.681,0.593,0.596,0.673,0.692,0.709,0.756,0.652,0.613	0.7,0.604,0.564,0.853,0.702,0.826,0.866,0.637,0.728,0.857	-0.075	MXE(9465)
PHACTR4	16183	0.0697872	0.533,0.273,0.582,0.476,0.575,0.552,0.607,0.5,0.588,0.625,0.574	0.516,0.486,0.522,0.468,0.426,0.473,0.442,0.502,0.479,0.487	0.055	MXE(9465)
PHAX	8426	0.00636786	0.472,0.514,0.469,0.515,0.53,0.491,0.6,0.577,0.612,0.578,0.562	0.35,0.479,0.534,0.486,0.402,0.533,0.429,0.48,0.519,0.493	0.068	MXE(9465)
PHC1	26094	0.00214723	0.261,0.43,0.376,0.472,0.541,0.478,0.477,0.376,0.644,0.4,0.446	0.422,0.318,0.299,0.311,0.267,0.326,0.406,0.43,0.358,0.357	0.096	MXE(9465)
PHC1	26095	0.00219478	0.325,0.445,0.42,0.506,0.601,0.527,0.56,0.42,0.676,0.436,0.535	0.436,0.365,0.33,0.402,0.34,0.385,0.445,0.452,0.418,0.404	0.098	MXE(9465)
PHC1	60149	0.0188184	0.709,0.918,0.846,0.936,0.895,0.717,0.93,0.671,0.831,0.785,0.684	0.656,0.779,0.858,0.439,0.73,0.651,0.398,0.821,0.81,0.6	0.137	SE(2646)
PHC2	26403	0.0113416	0.354,0.301,0.287,0.292,0.406,0.278,0.372,0.341,0.497,0.35,0.295	0.257,0.257,0.22,0.311,0.165,0.307,0.32,0.343,0.339,0.302	0.061	MXE(9465)
PHC3	5287	0.0535129	0.312,0.45,0.513,0.522,0.524,0.483,0.5,0.461,0.529,0.577,0.527	0.312,0.498,0.504,0.438,0.474,0.421,0.374,0.458,0.445,0.431	0.055	MXE(9465)
PHC3	5290	0.00641025	0.431,0.623,0.531,0.622,0.659,0.501,0.629,0.521,0.67,0.598,0.6	0.381,0.538,0.575,0.483,0.535,0.532,0.481,0.497,0.507,0.493	0.078	MXE(9465)
PHC3	5292	0.000806063	0.469,0.475,0.461,0.387,0.427,0.495,0.475,0.45,0.422,0.402,0.428	0.596,0.421,0.484,0.482,0.557,0.507,0.507,0.585,0.479,0.53	-0.07	MXE(9465)
PHC3	5293	0.000860527	0.469,0.475,0.461,0.387,0.427,0.495,0.475,0.45,0.423,0.402,0.428	0.596,0.421,0.484,0.48,0.557,0.507,0.507,0.585,0.479,0.529	-0.07	MXE(9465)
PHC3	5294	0.00161535	0.402,0.406,0.43,0.357,0.39,0.458,0.434,0.41,0.386,0.374,0.397	0.507,0.383,0.44,0.435,0.486,0.461,0.463,0.523,0.446,0.484	-0.059	MXE(9465)
PHC3	5307	0.043849	0.616,0.418,0.561,0.576,0.51,0.564,0.466,0.531,0.51,0.563,0.516	0.489,0.58,0.482,0.432,0.497,0.488,0.467,0.332,0.454,0.418	0.066	MXE(9465)
PHF1	16907	0.00729762	0.254,0.22,0.256,0.259,0.435,0.25,0.301,0.324,0.417,0.299,0.328	0.122,0.303,0.237,0.187,0.243,0.285,0.211,0.254,0.282,0.224	0.069	MXE(9465)
PHF1	16909	0.0309576	0.556,0.532,0.557,0.566,0.736,0.555,0.658,0.615,0.75,0.605,0.594	0.545,0.604,0.551,0.508,0.524,0.59,0.503,0.587,0.608,0.527	0.057	MXE(9465)
PHF1	38999	0	0.94,0.991,0.985,0.997,0.974,0.975,0.954,0.967,0.975,0.99,0.906	0.991,0.948,0.95,0.888,0.885,0.776,0.809,0.936,0.923,0.836	0.074	SE(2646)
PHF10	9906	0.00115992	0.469,0.445,0.608,0.605,0.52,0.626,0.566,0.556,0.53,0.643,0.549	0.572,0.6,0.612,0.622,0.648,0.64,0.726,0.674,0.56,0.694	-0.079	MXE(9465)
PHF10	9908	0.0377496	0.44,0.453,0.564,0.525,0.55,0.56,0.538,0.519,0.56,0.638,0.53	0.48,0.568,0.555,0.598,0.545,0.619,0.727,0.615,0.565,0.653	-0.058	MXE(9465)
PHF10	9911	0.0093679	0.397,0.266,0.41,0.369,0.327,0.367,0.289,0.36,0.271,0.332,0.402	0.425,0.343,0.355,0.446,0.402,0.41,0.505,0.309,0.418,0.46	-0.063	MXE(9465)
PHF11	8525	0.00781638	0.651,0.611,0.667,0.64,0.66,0.627,0.658,0.602,0.674,0.691,0.649	0.703,0.724,0.617,0.712,0.616,0.679,0.76,0.748,0.724,0.789	-0.059	MXE(9465)
PHF11	19819	0.00473735	0.332,0.069,0.149,0.15,0.075,0.062,0.074,0.161,0.105,0.115,0.099	0.075,0.114,0.139,0.143,0.186,0.183,0.294,0.138,0.205,0.331	-0.054	SE(2646)
PHF12	66261	0.000372623	0.434,0.443,0.486,0.511,0.563,0.594,0.567,0.526,0.541,0.57,0.514	0.33,0.493,0.467,0.471,0.353,0.477,0.482,0.426,0.461,0.437	0.083	MXE(9465)
PHF12	66267	0.0199762	0.437,0.521,0.468,0.449,0.506,0.53,0.505,0.383,0.465,0.436,0.366	0.753,0.489,0.524,0.547,0.676,0.484,0.474,0.552,0.449,0.506	-0.085	MXE(9465)
PHF12	66268	0.00237446	0.332,0.371,0.342,0.324,0.331,0.364,0.333,0.274,0.3,0.326,0.264	0.475,0.333,0.381,0.398,0.485,0.376,0.361,0.359,0.333,0.364	-0.063	MXE(9465)
PHF12	66271	0.0356396	0.571,0.542,0.549,0.5,0.513,0.604,0.625,0.494,0.67,0.653,0.549	0.473,0.574,0.519,0.478,0.303,0.53,0.507,0.534,0.487,0.591	0.07	MXE(9465)
PHF14	336	0.0184556	0.546,0.439,0.408,0.398,0.458,0.427,0.452,0.438,0.538,0.557,0.437	0.281,0.484,0.449,0.287,0.422,0.432,0.175,0.473,0.423,0.375	0.083	MXE(9465)
PHF14	338	0.116743	0.684,0.614,0.533,0.549,0.581,0.582,0.615,0.483,0.681,0.551,0.5	0.467,0.597,0.577,0.5,0.543,0.516,0.447,0.594,0.522,0.474	0.056	MXE(9465)
PHF14	342	0.0468832	0.58,0.407,0.516,0.508,0.494,0.48,0.494,0.594,0.508,0.497,0.524	0.613,0.499,0.505,0.568,0.499,0.598,0.594,0.605,0.601,0.533	-0.052	MXE(9465)
PHF14	346	0.0384818	0.338,0.495,0.399,0.463,0.438,0.436,0.607,0.468,0.489,0.525,0.463	0.381,0.422,0.436,0.408,0.456,0.411,0.297,0.387,0.402,0.388	0.067	MXE(9465)
PHF19	35062	0.0600919	0.754,0.639,0.581,0.619,0.585,0.595,0.567,0.667,0.604,0.635,0.675	0.776,0.644,0.789,0.719,0.616,0.643,0.736,0.675,0.623,0.677	-0.061	MXE(9465)
PHF19	35063	0.0889004	0.408,0.401,0.404,0.385,0.403,0.384,0.43,0.496,0.43,0.439,0.49	0.553,0.459,0.589,0.444,0.433,0.44,0.564,0.415,0.471,0.463	-0.059	MXE(9465)
PHF2	6955	3.22306e-10	0.933,1.0,1.0,1.0,1.0,0.961,0.962,0.896,1.0,0.994,0.959	1.0,0.948,1.0,0.732,0.963,0.797,0.882,1.0,0.954,0.604	0.085	SE(2646)
PHF2	6958	0.0941673	0.325,1.0,1.0,1.0,1.0,0.627,0.569,0.215,1.0,0.862,0.49	1.0,0.536,1.0,0.194,0.627,0.373,0.296,1.0,0.529,0.169	0.163	SE(2646)
PHF2	6964	2.87702e-11	0.939,1.0,1.0,1.0,1.0,0.962,0.969,0.899,1.0,0.992,0.963	1.0,0.942,1.0,0.711,0.968,0.742,0.882,1.0,0.95,0.605	0.095	SE(2646)
PHF20	70243	0.126585	0.731,0.572,0.647,0.595,0.683,0.779,0.662,0.784,0.798,0.694,0.669	0.646,0.585,0.583,0.736,0.621,0.691,0.669,0.609,0.631,0.644	0.051	MXE(9465)
PHF20	70249	0.106277	0.632,0.661,0.608,0.488,0.658,0.446,0.628,0.634,0.705,0.681,0.563	0.565,0.467,0.493,0.639,0.503,0.532,0.496,0.543,0.539,0.655	0.066	MXE(9465)
PHF20	70255	0.112163	0.602,0.623,0.405,0.418,0.413,0.327,0.357,0.452,0.345,0.487,0.415	0.502,0.544,0.464,0.696,0.555,0.46,0.418,0.438,0.455,0.53	-0.066	MXE(9465)
PHF20	70261	0.0303151	0.506,0.604,0.505,0.53,0.498,0.579,0.508,0.477,0.45,0.567,0.523	0.686,0.586,0.514,0.58,0.548,0.547,0.618,0.643,0.559,0.535	-0.059	MXE(9465)
PHF20	160819	0.00173312	0.892,0.776,0.978,0.965,1.0,0.831,0.976,0.925,1.0,0.923,1.0	1.0,0.951,0.97,0.497,0.937,0.829,0.912,1.0,0.99,0.733	0.051	SE(2646)
PHF20L1	39956	0.0673088	0.374,0.535,0.463,0.463,0.568,0.478,0.636,0.477,0.658,0.535,0.439	0.531,0.557,0.493,0.301,0.448,0.371,0.308,0.517,0.51,0.33	0.075	MXE(9465)
PHF20L1	39958	0.0474385	0.212,0.092,0.197,0.178,0.203,0.117,0.18,0.149,0.216,0.218,0.215	0.134,0.159,0.182,0.361,0.204,0.248,0.418,0.236,0.187,0.28	-0.061	MXE(9465)
PHF20L1	39959	0.0263411	0.663,0.54,0.643,0.515,0.551,0.548,0.543,0.512,0.593,0.455,0.487	0.627,0.533,0.537,0.764,0.709,0.613,0.721,0.565,0.534,0.602	-0.071	MXE(9465)
PHF20L1	91488	2.1078e-06	1.0,1.0,1.0,1.0,1.0,0.696,1.0,0.89,1.0,1.0,1.0	1.0,0.617,1.0,0.916,0.798,1.0,0.702,1.0,1.0,0.877	0.071	SE(2646)
PHF20L1	91493	0.0013992	1.0,1.0,0.946,0.945,1.0,0.85,0.965,0.895,0.978,0.91,0.936	0.96,0.915,0.992,0.643,0.874,0.881,0.57,1.0,0.986,0.605	0.105	SE(2646)
PHF21A	81406	0.0219556	0.764,0.801,0.825,0.747,0.903,0.715,0.874,0.834,0.807,0.861,0.849	0.911,0.91,0.904,0.664,0.9,0.877,0.821,0.854,0.959,0.955	-0.059	SE(2646)
PHF23	47156	0.00343087	0.42,0.36,0.359,0.438,0.279,0.479,0.369,0.331,0.324,0.243,0.453	0.567,0.397,0.415,0.441,0.45,0.457,0.401,0.488,0.45,0.443	-0.082	MXE(9465)
PHF3	48217	0.0182877	0.348,0.496,0.472,0.434,0.481,0.46,0.579,0.367,0.586,0.451,0.443	0.254,0.401,0.314,0.458,0.364,0.484,0.391,0.392,0.412,0.374	0.081	MXE(9465)
PHF3	48218	0.048017	0.187,0.273,0.317,0.314,0.307,0.308,0.399,0.35,0.39,0.383,0.324	0.434,0.364,0.283,0.381,0.435,0.374,0.408,0.319,0.4,0.367	-0.054	MXE(9465)
PHF3	48221	0.0115777	0.681,0.716,0.672,0.526,0.583,0.596,0.622,0.562,0.618,0.614,0.607	0.379,0.589,0.483,0.612,0.46,0.611,0.519,0.559,0.563,0.591	0.081	MXE(9465)
PHF3	48222	0.0135769	0.684,0.773,0.647,0.552,0.549,0.65,0.615,0.616,0.624,0.628,0.633	0.48,0.565,0.523,0.653,0.554,0.63,0.533,0.518,0.575,0.606	0.07	MXE(9465)
PHF3	48223	0.0116372	0.687,0.735,0.672,0.524,0.583,0.596,0.621,0.562,0.618,0.61,0.607	0.38,0.588,0.482,0.611,0.46,0.611,0.519,0.557,0.564,0.591	0.083	MXE(9465)
PHF3	48224	0.0141587	0.694,0.765,0.665,0.571,0.576,0.669,0.641,0.632,0.638,0.644,0.65	0.502,0.583,0.557,0.673,0.584,0.647,0.548,0.546,0.593,0.626	0.064	MXE(9465)
PHF3	48225	0.013492	0.688,0.728,0.694,0.548,0.611,0.606,0.649,0.578,0.634,0.618,0.629	0.406,0.612,0.52,0.625,0.489,0.627,0.522,0.586,0.584,0.614	0.076	MXE(9465)
PHF3	48232	0.0753299	0.444,0.667,0.548,0.532,0.522,0.563,0.577,0.504,0.523,0.486,0.51	0.412,0.557,0.419,0.474,0.53,0.508,0.437,0.447,0.482,0.447	0.063	MXE(9465)
PHF3	110706	0.0106662	0.465,0.429,0.461,0.239,0.282,0.314,0.282,0.591,0.203,0.556,0.419	0.576,0.587,0.354,0.52,0.483,0.436,0.507,0.414,0.596,0.669	-0.129	SE(2646)
PHF7	42584	0.00562744	0.721,0.572,0.752,0.672,0.842,0.765,0.57,0.701,0.807,1.0,0.657	0.824,0.843,0.834,0.813,0.868,0.79,0.922,0.699,0.839,1.0	-0.111	MXE(9465)
PHF7	42585	0.000381558	0.781,0.599,0.765,0.736,0.911,0.764,0.699,0.734,0.847,0.949,0.769	0.892,0.88,0.904,0.805,0.857,0.852,0.895,0.772,0.908,1.0	-0.099	MXE(9465)
PHF7	42586	0.00367631	0.849,0.572,0.813,0.848,0.794,0.827,0.894,0.768,0.956,0.993,0.804	0.944,0.872,0.809,0.926,0.833,0.944,0.97,0.834,0.879,0.952	-0.067	MXE(9465)
PHF8	37824	0.032084	0.568,0.572,0.635,0.555,0.633,0.547,0.644,0.623,0.587,0.547,0.593	0.698,0.59,0.615,0.648,0.703,0.633,0.659,0.609,0.647,0.651	-0.054	MXE(9465)
PHF8	37825	0.0484912	0.557,0.411,0.588,0.545,0.527,0.504,0.522,0.596,0.516,0.572,0.556	0.55,0.58,0.587,0.577,0.593,0.619,0.624,0.594,0.604,0.562	-0.053	MXE(9465)
PHGDH	31247	0.0626383	0.188,0.194,0.283,0.264,0.254,0.155,0.38,0.196,0.235,0.228,0.152	0.088,0.205,0.198,0.186,0.108,0.195,0.09,0.112,0.192,0.272	0.065	MXE(9465)
PHGDH	31248	0.0505762	0.411,0.564,0.591,0.543,0.501,0.462,0.605,0.475,0.5,0.522,0.516	0.407,0.48,0.497,0.452,0.357,0.486,0.385,0.334,0.421,0.535	0.082	MXE(9465)
PHIP	37845	0.0185855	0.558,0.498,0.547,0.611,0.536,0.694,0.698,0.581,0.686,0.673,0.515	0.592,0.561,0.476,0.631,0.503,0.544,0.585,0.457,0.426,0.505	0.072	MXE(9465)
PHIP	37846	0.0252739	0.739,0.791,0.795,0.679,0.845,0.637,0.643,0.622,0.665,0.73,0.803	0.715,0.732,0.955,0.711,0.829,0.696,0.72,0.901,0.875,0.774	-0.068	MXE(9465)
PHIP	37847	0.0145682	0.486,0.536,0.577,0.635,0.621,0.629,0.639,0.619,0.626,0.75,0.586	0.605,0.542,0.564,0.656,0.591,0.483,0.551,0.516,0.453,0.537	0.06	MXE(9465)
PHIP	37850	0.0031548	0.853,0.818,0.768,0.736,0.789,0.791,0.83,0.715,0.822,0.742,0.789	0.758,0.73,0.764,0.698,0.763,0.728,0.72,0.771,0.705,0.707	0.052	MXE(9465)
PHIP	86694	0.00582947	0.799,0.907,0.808,0.616,0.841,0.529,0.545,0.573,0.578,0.529,0.833	0.686,0.748,1.0,0.6,0.868,0.772,0.732,0.932,0.933,0.8	-0.12	SE(2646)
PHKA2	55460	0.101876	0.592,0.485,0.506,0.527,0.58,0.568,0.672,0.453,0.727,0.521,0.522	0.507,0.465,0.539,0.421,0.595,0.532,0.446,0.535,0.509,0.39	0.065	MXE(9465)
PHKA2	126947	0.00215651	0.874,0.518,0.752,0.747,0.772,0.779,0.564,0.648,0.649,0.58,0.721	0.719,0.806,0.762,0.819,0.771,0.819,0.938,0.913,0.763,0.849	-0.125	SE(2646)
PHKB	17994	0.00420937	0.345,0.157,0.153,0.318,0.254,0.222,0.185,0.203,0.203,0.124,0.284	0.24,0.237,0.345,0.125,0.053,0.147,0.076,0.146,0.117,0.169	0.057	MXE(9465)
PHKB	17995	0.0069581	0.366,0.405,0.381,0.36,0.302,0.341,0.317,0.331,0.291,0.361,0.318	0.376,0.345,0.201,0.432,0.429,0.469,0.535,0.451,0.445,0.485	-0.074	MXE(9465)
PHKB	17999	0.0277963	0.615,0.386,0.485,0.463,0.403,0.434,0.41,0.579,0.394,0.454,0.508	0.509,0.54,0.445,0.623,0.454,0.591,0.647,0.474,0.543,0.583	-0.074	MXE(9465)
PHKB	41478	0.0390169	0.384,0.745,0.691,0.335,0.539,0.527,0.647,0.507,0.581,0.676,0.443	0.503,0.566,0.319,0.725,0.875,0.761,0.862,0.78,0.777,0.705	-0.135	SE(2646)
PHKG1	22057	0.119104	1.0,1.0,1.0,0.876,1.0,1.0,1.0,1.0,1.0,0.881,0.887	0.638,0.796,1.0,1.0,1.0,0.767,1.0,1.0,1.0,0.439	0.104	SE(2646)
PHLDB1	10173	0.0590718	0.958,0.983,1.0,0.911,1.0,0.761,0.662,1.0,0.919,0.0,1.0	1.0,1.0,0.864,0.856,0.869,1.0,1.0,0.955,1.0,0.735	-0.092	SE(2646)
PHRF1	710	0.0806271	0.742,0.555,0.833,0.815,0.801,0.822,0.752,0.858,0.742,0.7,0.724	0.927,0.81,0.684,0.834,0.829,0.88,0.795,0.755,0.846,0.889	-0.066	A5SS(65)
PHRF1	30736	0.0847583	0.564,0.45,0.472,0.414,0.486,0.484,0.471,0.535,0.578,0.476,0.53	0.443,0.486,0.44,0.488,0.305,0.458,0.438,0.507,0.46,0.389	0.055	MXE(9465)
PHTF1	51979	0.0280188	0.786,0.529,0.722,0.62,0.614,0.678,0.57,0.708,0.689,0.652,0.662	0.589,0.624,0.654,0.949,0.77,0.77,0.908,0.627,0.572,0.831	-0.072	MXE(9465)
PHTF1	51982	0.0002709	0.52,0.444,0.483,0.422,0.553,0.493,0.557,0.432,0.508,0.459,0.461	0.6,0.536,0.544,0.524,0.634,0.524,0.585,0.606,0.561,0.558	-0.082	MXE(9465)
PHTF1	51994	0.0431764	0.72,0.689,0.708,0.725,0.72,0.718,0.727,0.667,0.658,0.716,0.755	0.844,0.718,0.761,0.664,0.711,0.748,0.804,0.782,0.84,0.752	-0.053	MXE(9465)
PHTF1	51995	0.0535031	0.465,0.397,0.527,0.492,0.427,0.415,0.461,0.418,0.438,0.43,0.539	0.497,0.47,0.51,0.469,0.456,0.502,0.602,0.536,0.57,0.495	-0.055	MXE(9465)
PHTF1	51983	0.0389155	0.805,0.608,0.605,0.502,0.603,0.663,0.574,0.643,0.629,0.688,0.549	0.599,0.604,0.528,0.899,0.747,0.703,0.881,0.643,0.615,0.832	-0.081	MXE(9465)
PHTF1	118910	0.140982	0.666,0.949,0.972,1.0,1.0,0.939,1.0,0.818,1.0,0.907,1.0	1.0,0.911,1.0,0.52,0.85,0.888,0.771,1.0,0.984,0.715	0.068	SE(2646)
PHTF1	118931	0.00114425	0.917,1.0,0.944,0.846,0.961,0.947,0.916,0.89,0.955,0.961,0.81	0.931,0.897,0.934,0.837,0.928,0.837,0.803,0.828,0.811,0.864	0.055	SE(2646)
PHTF2	42987	0.00162275	1.0,1.0,1.0,0.948,1.0,0.895,1.0,1.0,0.805,0.835,0.977	0.945,1.0,0.923,0.618,0.928,1.0,0.538,1.0,0.932,1.0	0.063	SE(2646)
PHTF2	42989	0.00937027	1.0,1.0,1.0,0.981,0.968,0.787,1.0,1.0,0.823,1.0,0.925	1.0,1.0,0.96,0.795,1.0,0.837,0.691,0.8,1.0,0.516	0.093	SE(2646)
PHTF2	42982	0.00885421	1.0,1.0,1.0,0.907,1.0,0.846,1.0,1.0,0.793,0.762,0.933	0.933,1.0,0.918,0.478,0.882,1.0,0.636,1.0,0.867,1.0	0.06	SE(2646)
PHYH	44562	0.0249331	0.496,0.484,0.426,0.503,0.602,0.533,0.592,0.52,0.717,0.51,0.535	0.412,0.445,0.57,0.457,0.43,0.533,0.449,0.493,0.523,0.446	0.062	MXE(9465)
PHYH	44564	0.00978211	0.356,0.377,0.387,0.407,0.405,0.397,0.453,0.422,0.544,0.413,0.436	0.324,0.372,0.322,0.398,0.36,0.387,0.345,0.357,0.379,0.351	0.058	MXE(9465)
PHYH	44566	1.39869e-07	0.841,0.711,0.804,0.747,0.721,0.667,0.668,0.738,0.724,0.721,0.717	0.917,0.786,0.782,0.769,0.849,0.82,0.839,0.812,0.778,0.84	-0.087	MXE(9465)
PHYH	44568	0.00107509	0.524,0.439,0.546,0.491,0.412,0.388,0.388,0.459,0.362,0.513,0.462	0.555,0.503,0.512,0.499,0.532,0.55,0.563,0.485,0.517,0.566	-0.075	MXE(9465)
PHYH	44570	0.00598047	0.568,0.494,0.583,0.534,0.466,0.439,0.387,0.41,0.343,0.519,0.49	0.553,0.537,0.555,0.512,0.504,0.593,0.615,0.529,0.577,0.579	-0.08	MXE(9465)
PHYH	44571	0.00269628	0.615,0.64,0.65,0.659,0.623,0.695,0.645,0.661,0.53,0.643,0.679	0.818,0.728,0.637,0.765,0.784,0.66,0.576,0.775,0.688,0.744	-0.077	MXE(9465)
PHYH	44572	0.00659858	0.637,0.672,0.691,0.663,0.645,0.716,0.648,0.67,0.552,0.683,0.67	0.846,0.739,0.701,0.786,0.779,0.642,0.565,0.802,0.715,0.752	-0.074	MXE(9465)
PHYH	44573	0.000495849	0.3,0.4,0.409,0.37,0.303,0.336,0.299,0.328,0.2,0.392,0.372	0.478,0.408,0.425,0.414,0.433,0.392,0.323,0.482,0.428,0.464	-0.088	MXE(9465)
PHYH	44565	0.0115679	0.426,0.283,0.408,0.372,0.34,0.286,0.3,0.312,0.349,0.392,0.382	0.417,0.369,0.321,0.407,0.374,0.468,0.416,0.394,0.418,0.423	-0.051	MXE(9465)
PI4KA	53703	0.00117718	0.412,0.401,0.406,0.44,0.371,0.361,0.416,0.441,0.285,0.369,0.381	0.428,0.467,0.388,0.446,0.463,0.477,0.446,0.447,0.453,0.473	-0.059	MXE(9465)
PI4KAP1	41915	0.00878382	0.564,0.246,0.551,0.324,0.568,0.333,0.322,0.607,0.512,0.328,0.59	0.186,0.324,0.288,0.193,0.2,0.256,0.211,0.626,0.276,0.523	0.141	MXE(9465)
PI4KAP1	41916	2.42196e-05	0.0,0.586,0.028,0.497,0.0,0.452,0.027,0.011,0.0,0.465,0.015	0.637,0.41,0.492,0.455,0.324,0.464,0.545,0.013,0.487,0.0	-0.194	MXE(9465)
PI4KAP1	41917	0.00190995	0.402,0.663,0.44,0.667,0.656,0.385,0.31,0.335,0.31,0.74,0.288	0.807,0.754,0.752,0.742,0.799,0.693,0.662,0.68,0.674,0.677	-0.252	MXE(9465)
PI4KAP2	6591	0.000780547	0.948,0.879,0.919,0.919,0.891,0.862,0.929,0.967,0.972,0.904,0.821	0.934,0.937,0.277,0.961,0.895,0.19,0.855,0.21,0.869,0.127	0.285	MXE(9465)
PI4KAP2	6592	1.05561e-12	1.0,1.0,1.0,0.978,0.93,1.0,1.0,0.933,1.0,1.0,1.0	1.0,0.893,0.5,1.0,1.0,0.581,0.941,0.672,1.0,0.641	0.163	MXE(9465)
PI4KB	13331	1.20777e-05	0.194,0.274,0.209,0.265,0.357,0.235,0.325,0.199,0.364,0.248,0.261	0.245,0.177,0.223,0.237,0.095,0.138,0.12,0.311,0.209,0.071	0.084	MXE(9465)
PI4KB	13333	1.9797e-06	0.215,0.334,0.286,0.321,0.401,0.258,0.348,0.226,0.373,0.296,0.271	0.245,0.224,0.295,0.275,0.133,0.174,0.109,0.295,0.217,0.072	0.099	MXE(9465)
PIAS1	24223	0.0662257	0.569,0.51,0.538,0.51,0.458,0.488,0.444,0.584,0.454,0.554,0.558	0.611,0.568,0.429,0.62,0.52,0.622,0.651,0.471,0.567,0.625	-0.053	MXE(9465)
PIAS2	156019	0.0116844	0.949,1.0,0.962,0.962,1.0,0.767,0.981,0.836,0.972,0.976,0.976	1.0,0.976,1.0,0.635,0.988,0.866,0.694,0.965,0.988,0.736	0.059	SE(2646)
PICALM	22336	0.00740918	0.417,0.386,0.475,0.399,0.341,0.394,0.294,0.419,0.3,0.403,0.391	0.471,0.373,0.415,0.492,0.437,0.458,0.478,0.394,0.411,0.453	-0.055	MXE(9465)
PICALM	51085	0.00227506	0.046,0.058,0.048,0.516,0.407,0.084,0.029,0.114,0.017,0.044,0.183	0.346,0.087,0.025,0.013,0.016,0.027,0.017,0.035,0.028,0.075	0.074	SE(2646)
PICK1	53482	0.00500263	0.611,0.558,0.56,0.57,0.53,0.598,0.537,0.567,0.499,0.544,0.598	0.497,0.669,0.61,0.691,0.579,0.673,0.733,0.601,0.612,0.66	-0.071	MXE(9465)
PICK1	53484	0.00341829	0.167,0.015,0.119,0.096,0.056,0.124,0.107,0.125,0.129,0.131,0.15	0.059,0.057,0.228,0.286,0.172,0.212,0.334,0.069,0.108,0.391	-0.081	MXE(9465)
PICK1	122266	0.00388274	0.741,0.985,0.871,0.911,0.965,0.89,0.927,0.868,0.883,0.873,0.858	0.945,0.955,0.787,0.619,0.888,0.752,0.551,0.911,0.846,0.489	0.114	SE(2646)
PIEZO1	57077	0.131104	0.578,0.508,0.524,0.517,0.657,0.568,0.696,0.534,0.745,0.468,0.609	0.517,0.546,0.507,0.549,0.485,0.549,0.424,0.57,0.59,0.524	0.056	MXE(9465)
PIEZO1	130668	0.00712757	0.777,0.702,0.718,0.622,0.738,0.671,0.646,0.811,0.603,0.738,0.718	0.743,0.881,0.755,0.779,0.851,0.829,0.546,0.93,0.759,0.672	-0.071	SE(2646)
PIF1	64216	0.0832729	0.0,0.332,0.466,0.373,0.379,0.304,0.567,0.316,0.396,0.247,0.396	0.445,0.433,0.247,0.0,0.773,0.412,0.567,0.414,0.929,0.766	-0.155	MXE(9465)
PIF1	64217	0.0147976	0.308,0.32,0.498,0.178,0.401,0.454,0.641,0.363,0.629,0.436,0.651	0.602,0.452,0.704,0.748,0.802,0.505,0.826,0.581,0.781,0.704	-0.227	MXE(9465)
PIGB	62209	0.0738509	0.373,0.4,0.533,0.492,0.49,0.535,0.396,0.5,0.379,0.536,0.562	0.516,0.546,0.457,0.546,0.523,0.57,0.466,0.559,0.598,0.528	-0.059	MXE(9465)
PIGB	62214	0.00872795	0.338,0.336,0.233,0.267,0.245,0.351,0.243,0.311,0.144,0.324,0.396	0.438,0.343,0.327,0.373,0.35,0.302,0.286,0.344,0.494,0.385	-0.074	MXE(9465)
PIGB	142394	0.00052405	1.0,1.0,1.0,1.0,1.0,1.0,1.0,1.0,0.561,0.826,1.0	0.912,0.852,1.0,0.743,0.607,0.881,0.731,1.0,0.809,0.743	0.116	SE(2646)
PIGB	142407	0.000233883	1.0,1.0,1.0,1.0,1.0,1.0,1.0,1.0,0.652,0.707,1.0	0.93,0.576,1.0,0.797,0.694,0.751,0.726,1.0,0.858,0.731	0.135	SE(2646)
PIGF	63579	0.0120503	0.83,0.864,0.881,0.793,0.745,0.832,0.686,0.796,0.747,0.876,0.858	0.926,0.837,0.838,0.87,0.816,0.872,0.966,0.742,0.909,0.955	-0.063	MXE(9465)
PIGF	63580	0.06158	0.502,0.474,0.429,0.536,0.565,0.597,0.498,0.454,0.57,0.527,0.451	0.396,0.516,0.436,0.482,0.385,0.462,0.423,0.397,0.494,0.532	0.057	MXE(9465)
PIGF	145368	0.118481	0.883,0.979,0.982,0.975,0.927,0.976,0.984,0.961,0.978,0.975,1.0	0.921,1.0,0.975,0.836,0.99,0.948,0.47,0.945,0.989,1.0	0.058	SE(2646)
PIGF	145369	0.0277496	0.883,0.977,0.977,0.979,0.943,0.983,0.984,0.954,0.983,0.978,1.0	0.884,1.0,0.968,0.826,0.984,0.94,0.394,0.918,0.988,1.0	0.077	SE(2646)
PIGG	18908	0.0338219	0.703,0.65,0.69,0.774,0.826,0.699,0.724,0.626,0.926,0.702,0.649	0.685,0.756,0.582,0.702,0.597,0.623,0.603,0.715,0.668,0.489	0.082	MXE(9465)
PIGG	18909	0.116983	0.703,0.636,0.735,0.755,0.842,0.689,0.728,0.622,0.926,0.72,0.638	0.801,0.75,0.589,0.717,0.613,0.64,0.646,0.718,0.668,0.533	0.059	MXE(9465)
PIGG	18910	0.143903	0.712,0.65,0.732,0.774,0.842,0.699,0.739,0.622,0.904,0.725,0.649	0.801,0.756,0.589,0.757,0.613,0.64,0.659,0.734,0.668,0.553	0.055	MXE(9465)
PIGG	18914	0.00379616	0.213,0.182,0.183,0.124,0.127,0.265,0.188,0.225,0.08,0.249,0.235	0.133,0.205,0.2,0.305,0.31,0.346,0.332,0.214,0.223,0.413	-0.08	MXE(9465)
PIGG	18916	0.0223508	0.58,0.511,0.611,0.517,0.675,0.691,0.672,0.649,0.717,0.654,0.633	0.732,0.649,0.577,0.706,0.75,0.711,0.698,0.709,0.643,0.754	-0.065	MXE(9465)
PIGG	18917	0.0991854	0.436,0.304,0.399,0.406,0.466,0.397,0.431,0.454,0.495,0.446,0.41	0.39,0.415,0.378,0.523,0.511,0.496,0.519,0.527,0.414,0.597	-0.055	MXE(9465)
PIGG	18918	0.0961761	0.436,0.311,0.408,0.473,0.489,0.397,0.435,0.454,0.509,0.475,0.414	0.431,0.445,0.39,0.533,0.536,0.51,0.546,0.528,0.412,0.602	-0.057	MXE(9465)
PIGG	18920	0.00198484	0.613,0.503,0.592,0.563,0.631,0.596,0.61,0.629,0.66,0.661,0.6	0.73,0.619,0.589,0.702,0.749,0.662,0.693,0.699,0.599,0.741	-0.073	MXE(9465)
PIGG	18921	0.0205623	0.714,0.585,0.704,0.701,0.727,0.72,0.776,0.734,0.835,0.754,0.757	0.737,0.658,0.729,0.8,0.82,0.831,0.833,0.784,0.746,0.909	-0.057	MXE(9465)
PIGG	18923	0.0234702	0.301,0.295,0.378,0.351,0.348,0.344,0.276,0.335,0.376,0.432,0.365	0.419,0.372,0.344,0.49,0.384,0.424,0.474,0.391,0.318,0.524	-0.068	MXE(9465)
PIGG	18924	0.023301	0.301,0.295,0.378,0.349,0.348,0.344,0.276,0.338,0.377,0.434,0.365	0.427,0.372,0.344,0.488,0.384,0.424,0.476,0.389,0.318,0.527	-0.069	MXE(9465)
PIGG	18926	0.0156502	0.304,0.294,0.393,0.349,0.354,0.346,0.282,0.335,0.377,0.441,0.364	0.449,0.372,0.346,0.505,0.393,0.434,0.499,0.395,0.318,0.553	-0.077	MXE(9465)
PIGG	18927	0.13222	0.413,0.367,0.517,0.497,0.46,0.484,0.468,0.452,0.615,0.554,0.542	0.458,0.412,0.498,0.636,0.498,0.656,0.692,0.508,0.479,0.813	-0.077	MXE(9465)
PIGG	18929	4.75512e-05	0.568,0.553,0.647,0.583,0.608,0.568,0.575,0.589,0.618,0.672,0.582	0.767,0.64,0.631,0.708,0.685,0.653,0.696,0.692,0.602,0.729	-0.084	MXE(9465)
PIGG	18930	0.00248014	0.675,0.633,0.754,0.714,0.709,0.696,0.744,0.701,0.815,0.761,0.742	0.773,0.682,0.763,0.795,0.775,0.826,0.832,0.778,0.747,0.894	-0.064	MXE(9465)
PIGG	18931	0.0846915	0.462,0.468,0.53,0.531,0.527,0.508,0.591,0.515,0.607,0.596,0.558	0.672,0.48,0.548,0.653,0.498,0.667,0.667,0.525,0.547,0.75	-0.065	MXE(9465)
PIGG	18937	0.00857676	0.401,0.434,0.509,0.483,0.415,0.505,0.446,0.427,0.571,0.523,0.442	0.273,0.333,0.42,0.449,0.333,0.501,0.388,0.371,0.376,0.435	0.081	MXE(9465)
PIGG	18939	0.0020963	0.432,0.537,0.57,0.555,0.52,0.613,0.563,0.485,0.648,0.573,0.504	0.449,0.409,0.477,0.519,0.432,0.572,0.405,0.468,0.423,0.476	0.082	MXE(9465)
PIGG	18941	0.0162141	0.287,0.27,0.32,0.279,0.297,0.351,0.268,0.281,0.499,0.368,0.244	0.187,0.207,0.262,0.413,0.123,0.299,0.232,0.245,0.202,0.196	0.078	MXE(9465)
PIGG	18943	0.0156728	0.27,0.27,0.316,0.27,0.297,0.335,0.251,0.274,0.488,0.365,0.244	0.187,0.204,0.262,0.4,0.123,0.299,0.217,0.235,0.199,0.173	0.077	MXE(9465)
PIGG	18944	0.0425446	0.327,0.297,0.32,0.279,0.319,0.38,0.284,0.303,0.499,0.431,0.261	0.285,0.251,0.273,0.413,0.136,0.335,0.267,0.292,0.207,0.221	0.068	MXE(9465)
PIGG	18948	0.0889751	0.34,0.232,0.228,0.306,0.285,0.264,0.308,0.294,0.277,0.297,0.342	0.3,0.319,0.314,0.225,0.25,0.391,0.49,0.317,0.377,0.427	-0.053	MXE(9465)
PIGG	18949	0.0816378	0.34,0.232,0.228,0.307,0.285,0.264,0.306,0.292,0.277,0.3,0.342	0.308,0.32,0.317,0.223,0.25,0.388,0.49,0.317,0.379,0.424	-0.053	MXE(9465)
PIGG	18950	0.0769131	0.34,0.232,0.23,0.306,0.285,0.264,0.307,0.292,0.277,0.297,0.342	0.308,0.321,0.314,0.225,0.25,0.391,0.49,0.319,0.38,0.424	-0.054	MXE(9465)
PIGG	18951	0.0907792	0.374,0.336,0.293,0.363,0.339,0.321,0.365,0.352,0.255,0.348,0.394	0.431,0.391,0.362,0.271,0.321,0.411,0.503,0.356,0.423,0.442	-0.051	MXE(9465)
PIGG	18928	3.70673e-06	0.03,0.0,0.034,0.0,0.015,0.016,0.024,0.0,0.0,0.037,0.0	0.098,0.0,0.005,0.116,0.016,0.055,0.137,0.016,0.0,0.238	-0.054	MXE(9465)
PIGK	39970	0.0287823	0.421,0.438,0.368,0.444,0.408,0.404,0.292,0.386,0.324,0.442,0.429	0.409,0.462,0.454,0.4,0.422,0.47,0.526,0.438,0.443,0.461	-0.053	MXE(9465)
PIGK	39976	0.0651975	0.545,0.462,0.474,0.525,0.572,0.468,0.609,0.534,0.633,0.52,0.553	0.483,0.455,0.379,0.506,0.382,0.471,0.599,0.547,0.491,0.508	0.054	MXE(9465)
PIGK	39974	0.0390949	0.592,0.569,0.523,0.585,0.578,0.601,0.633,0.622,0.603,0.629,0.575	0.57,0.545,0.49,0.605,0.446,0.518,0.589,0.575,0.52,0.539	0.052	MXE(9465)
PIGN	42925	0.00038195	0.718,0.598,0.686,0.679,0.75,0.736,0.769,0.744,0.732,0.688,0.773	0.841,0.731,0.772,0.815,0.845,0.767,0.76,0.886,0.844,0.72	-0.082	MXE(9465)
PIGN	42926	0.00422797	0.439,0.332,0.447,0.436,0.41,0.526,0.409,0.476,0.286,0.408,0.509	0.495,0.483,0.458,0.521,0.536,0.483,0.565,0.591,0.503,0.497	-0.088	MXE(9465)
PIGO	53915	0.00433061	0.81,0.77,0.795,0.813,0.775,0.726,0.781,0.83,0.763,0.765,0.751	0.877,0.807,0.819,0.871,0.869,0.768,0.81,0.836,0.82,0.853	-0.053	MXE(9465)
PIGT	139567	8.2907e-05	0.975,0.993,0.954,0.978,1.0,0.978,1.0,0.959,0.987,1.0,0.912	0.947,0.98,0.777,0.991,0.865,0.775,0.886,1.0,0.988,0.834	0.072	SE(2646)
PIGU	18581	0.0736958	0.382,0.424,0.419,0.41,0.302,0.45,0.384,0.406,0.226,0.456,0.455	0.48,0.496,0.41,0.415,0.428,0.448,0.457,0.534,0.474,0.31	-0.053	MXE(9465)
PIK3C2A	41123	0.0192409	0.388,0.717,0.717,0.634,0.775,0.744,0.678,0.684,0.618,0.712,0.688	0.717,0.816,0.712,0.794,0.861,0.775,0.737,0.86,0.765,0.81	-0.116	MXE(9465)
PIK3C2A	41124	0.0127496	0.388,0.559,0.669,0.618,0.762,0.744,0.655,0.636,0.618,0.622,0.682	0.717,0.823,0.712,0.754,0.849,0.747,0.689,0.86,0.765,0.757	-0.135	MXE(9465)
PIK3C2A	41125	0.072847	0.266,0.503,0.472,0.337,0.552,0.388,0.475,0.512,0.359,0.529,0.488	0.36,0.532,0.467,0.567,0.513,0.541,0.509,0.605,0.536,0.624	-0.082	MXE(9465)
PIK3C2A	41114	0.127301	0.381,0.83,0.704,0.552,0.582,0.464,0.692,0.678,0.534,0.383,0.567	0.523,0.402,0.53,0.385,0.516,0.483,0.488,0.549,0.46,0.441	0.101	MXE(9465)
PIK3C2A	94125	0.14883	0.565,1.0,1.0,0.83,1.0,0.583,1.0,0.792,1.0,0.753,1.0	1.0,0.864,0.921,0.769,0.725,0.955,0.634,0.872,0.794,0.564	0.056	SE(2646)
PIK3C2B	54842	0.033905	0.925,0.923,1.0,0.88,0.939,0.839,0.975,0.868,0.978,0.901,0.868	1.0,0.896,1.0,1.0,0.982,0.922,1.0,1.0,0.977,0.909	-0.051	SE(2646)
PIK3C2B	54861	1.06022e-09	0.941,1.0,0.961,1.0,1.0,1.0,0.971,0.913,0.983,0.985,1.0	1.0,1.0,1.0,0.804,0.967,0.809,0.806,1.0,1.0,0.674	0.072	SE(2646)
PIK3C3	24162	0.0763001	0.367,0.397,0.454,0.466,0.38,0.435,0.301,0.435,0.284,0.492,0.436	0.474,0.549,0.462,0.418,0.505,0.451,0.568,0.382,0.416,0.409	-0.059	MXE(9465)
PIK3C3	24167	0.0084379	0.581,0.494,0.547,0.484,0.515,0.435,0.434,0.534,0.459,0.578,0.489	0.617,0.539,0.492,0.588,0.561,0.616,0.593,0.52,0.572,0.661	-0.071	MXE(9465)
PIK3C3	24171	3.99557e-05	0.298,0.332,0.245,0.243,0.184,0.224,0.172,0.261,0.177,0.24,0.291	0.403,0.324,0.351,0.325,0.318,0.348,0.25,0.262,0.362,0.377	-0.09	MXE(9465)
PIK3CB	32298	0.00741134	0.476,0.453,0.434,0.488,0.478,0.436,0.359,0.442,0.419,0.396,0.427	0.485,0.44,0.403,0.527,0.529,0.476,0.507,0.541,0.518,0.496	-0.055	MXE(9465)
PIK3CB	32303	0.0324043	0.58,0.629,0.814,0.737,0.76,0.731,0.759,0.765,0.762,0.777,0.756	0.829,0.762,0.87,0.829,0.813,0.681,0.789,0.782,0.81,0.794	-0.062	MXE(9465)
PIK3CB	32314	0.0208738	0.613,0.545,0.53,0.397,0.494,0.545,0.48,0.537,0.394,0.532,0.513	0.536,0.55,0.533,0.532,0.557,0.63,0.561,0.563,0.598,0.603	-0.059	MXE(9465)
PIK3CB	32316	0.117191	0.495,0.476,0.564,0.45,0.45,0.565,0.43,0.634,0.349,0.604,0.533	0.433,0.563,0.52,0.626,0.553,0.628,0.606,0.495,0.574,0.585	-0.054	MXE(9465)
PIK3CB	32340	0.0979853	0.412,0.361,0.372,0.395,0.324,0.415,0.234,0.404,0.173,0.38,0.417	0.406,0.342,0.458,0.407,0.406,0.397,0.435,0.408,0.399,0.397	-0.052	MXE(9465)
PIK3CD	21001	0.00111921	0.532,0.402,0.434,0.5,0.501,0.476,0.552,0.531,0.578,0.512,0.528	0.408,0.456,0.435,0.462,0.415,0.477,0.469,0.385,0.425,0.397	0.071	MXE(9465)
PIK3CG	45083	0.069624	0.653,0.607,0.534,0.479,0.565,0.579,0.66,0.611,0.686,0.559,0.493	0.46,0.581,0.444,0.488,0.534,0.553,0.518,0.511,0.593,0.522	0.064	MXE(9465)
PIK3R1	5690	0.0569084	0.32,0.355,0.384,0.35,0.354,0.415,0.312,0.329,0.361,0.545,0.257	0.239,0.434,0.358,0.323,0.27,0.286,0.232,0.349,0.285,0.286	0.056	MXE(9465)
PIK3R2	45522	0.000854035	0.492,0.485,0.51,0.454,0.504,0.418,0.452,0.554,0.514,0.547,0.476	0.235,0.463,0.357,0.383,0.283,0.511,0.443,0.351,0.444,0.4	0.104	MXE(9465)
PIK3R2	45524	0.0938789	0.612,0.512,0.486,0.561,0.614,0.566,0.539,0.464,0.614,0.465,0.56	0.636,0.519,0.545,0.605,0.746,0.565,0.673,0.564,0.566,0.59	-0.056	MXE(9465)
PIK3R4	66427	5.14079e-06	1.0,1.0,0.916,1.0,1.0,0.935,0.974,0.755,1.0,1.0,0.988	1.0,1.0,1.0,0.612,0.818,0.676,0.862,1.0,1.0,0.645	0.099	SE(2646)
PIK3R5	48809	0.0865231	0.481,0.641,0.628,0.62,0.571,0.604,0.605,0.567,0.67,0.58,0.558	0.77,0.624,0.782,0.622,0.818,0.592,0.627,0.711,0.501,0.599	-0.071	MXE(9465)
PIK3R5	48815	0.112809	0.603,0.697,0.635,0.569,0.559,0.655,0.607,0.612,0.543,0.64,0.571	0.662,0.624,0.748,0.637,0.843,0.668,0.595,0.742,0.629,0.573	-0.064	MXE(9465)
PIK3R6	67192	0.0149383	0.769,0.96,0.913,0.845,0.962,0.904,0.926,0.801,0.873,0.833,0.859	0.826,0.927,1.0,0.652,0.793,0.697,0.685,0.93,0.866,0.67	0.072	SE(2646)
PIKFYVE	57910	0.126907	0.554,0.404,0.442,0.625,0.635,0.552,0.582,0.65,0.629,0.597,0.58	0.613,0.537,0.627,0.792,0.634,0.635,0.749,0.582,0.573,0.624	-0.068	MXE(9465)
PIKFYVE	57917	0.0824754	0.129,0.459,0.224,0.172,0.289,0.215,0.282,0.197,0.286,0.234,0.252	0.117,0.21,0.145,0.162,0.194,0.193,0.257,0.141,0.203,0.23	0.064	MXE(9465)
PIKFYVE	57919	0.117228	0.113,0.437,0.174,0.143,0.244,0.192,0.196,0.115,0.213,0.186,0.257	0.114,0.177,0.137,0.102,0.128,0.184,0.195,0.119,0.2,0.17	0.054	MXE(9465)
PIKFYVE	57921	0.120303	0.502,0.729,0.694,0.598,0.726,0.675,0.782,0.591,0.735,0.695,0.675	0.733,0.681,0.607,0.363,0.647,0.619,0.546,0.664,0.659,0.638	0.057	MXE(9465)
PIKFYVE	57934	0.137816	0.902,0.296,0.614,0.499,0.394,0.564,0.445,0.584,0.415,0.575,0.685	0.395,0.538,0.414,0.877,0.606,0.8,0.89,0.402,0.64,0.814	-0.095	MXE(9465)
PIKFYVE	57935	0.00241965	0.098,0.588,0.118,0.153,0.182,0.187,0.21,0.188,0.186,0.2,0.126	0.077,0.202,0.149,0.078,0.077,0.099,0.067,0.136,0.146,0.077	0.092	MXE(9465)
PIKFYVE	57936	0.0120762	0.249,0.557,0.136,0.24,0.285,0.191,0.295,0.243,0.292,0.225,0.207	0.246,0.263,0.27,0.117,0.132,0.083,0.072,0.294,0.263,0.108	0.081	MXE(9465)
PIKFYVE	57939	0.055733	0.335,0.055,0.454,0.395,0.287,0.355,0.25,0.399,0.214,0.292,0.437	0.399,0.427,0.376,0.46,0.333,0.369,0.381,0.427,0.391,0.452	-0.086	MXE(9465)
PIKFYVE	57941	0.0176893	0.307,0.289,0.446,0.367,0.277,0.445,0.285,0.398,0.24,0.388,0.318	0.329,0.442,0.373,0.595,0.521,0.488,0.628,0.293,0.3,0.539	-0.109	MXE(9465)
PIKFYVE	57898	0.000244896	1.0,0.778,0.918,0.893,0.951,0.879,0.948,0.853,0.934,0.963,0.935	0.962,0.907,0.933,0.69,0.822,0.849,0.759,0.962,0.939,0.765	0.055	MXE(9465)
PIKFYVE	132581	0.00677566	1.0,0.885,0.908,0.856,0.926,0.828,0.908,0.776,0.887,0.947,0.908	0.937,0.857,0.869,0.391,0.735,0.786,0.586,0.924,0.927,0.689	0.123	SE(2646)
PIKFYVE	132623	8.2853e-05	1.0,1.0,0.932,0.966,1.0,0.968,0.927,0.917,0.953,0.975,0.925	0.965,1.0,1.0,0.818,0.822,0.743,0.657,1.0,1.0,0.856	0.074	SE(2646)
PIKFYVE	132625	3.24254e-05	1.0,1.0,0.94,0.968,1.0,0.959,0.957,0.902,0.968,0.972,0.941	0.98,1.0,1.0,0.678,0.839,0.729,0.582,1.0,1.0,0.729	0.111	SE(2646)
PILRB	1537	0.0366592	0.905,1.0,0.947,0.96,1.0,0.981,0.936,0.961,0.958,0.971,0.976	0.875,0.939,0.842,0.844,0.938,1.0,0.809,1.0,0.966,0.636	0.078	A5SS(65)
PILRB	60437	0.0624939	0.672,0.687,0.575,0.701,0.734,0.745,0.689,0.592,0.693,0.603,0.594	0.648,0.629,0.712,0.538,0.668,0.516,0.522,0.611,0.61,0.649	0.052	MXE(9465)
PILRB	60438	0.00109651	0.585,0.648,0.509,0.621,0.68,0.684,0.642,0.637,0.653,0.611,0.562	0.508,0.566,0.662,0.506,0.532,0.486,0.536,0.514,0.557,0.608	0.074	MXE(9465)
PILRB	60444	0.0409161	0.842,0.79,0.868,0.484,0.571,0.532,0.738,0.717,0.744,0.79,0.785	0.79,0.496,0.632,0.679,0.378,0.572,0.549,0.652,0.524,0.484	0.139	MXE(9465)
PILRB	60447	0.00138316	0.567,0.559,0.502,0.569,0.605,0.543,0.635,0.677,0.674,0.64,0.559	0.47,0.541,0.582,0.577,0.403,0.517,0.566,0.518,0.511,0.49	0.076	MXE(9465)
PILRB	60456	0.00196521	0.049,0.101,0.035,0.317,0.136,0.203,0.055,0.23,0.074,0.146,0.085	0.109,0.155,0.26,0.178,0.226,0.385,0.188,0.248,0.22,0.328	-0.1	MXE(9465)
PILRB	138294	0.132508	0.97,0.914,0.982,0.702,0.827,0.707,0.922,0.952,0.962,0.924,0.92	0.926,0.835,0.856,0.917,0.815,0.743,0.857,0.933,0.767,0.68	0.056	SE(2646)
PILRB	735	0.121813	0.495,0.538,0.616,0.471,0.631,0.599,0.576,0.793,0.78,0.838,0.665	0.741,0.584,0.88,0.729,0.583,0.73,0.955,0.597,0.677,0.871	-0.098	RI(57)
PIM2	123047	0.118591	0.725,0.83,0.759,0.796,0.823,0.573,0.636,0.606,0.783,0.67,0.487	0.726,0.72,0.9,0.79,0.783,0.48,0.781,0.948,0.958,0.609	-0.071	SE(2646)
PIN4	132190	6.68303e-06	0.998,0.997,0.711,1.0,0.998,0.786,1.0,0.993,0.997,0.989,0.791	0.518,0.793,1.0,1.0,0.786,0.763,0.789,0.923,1.0,1.0	0.076	SE(2646)
PINX1	40294	0.00321763	0.682,0.858,0.544,0.859,0.849,0.769,0.804,0.803,0.857,0.751,0.77	0.723,0.786,0.84,0.386,0.546,0.346,0.37,0.724,0.773,0.321	0.195	SE(2646)
PIP4K2A	42492	0.00269445	0.494,0.613,0.551,0.59,0.632,0.6,0.631,0.568,0.667,0.611,0.582	0.444,0.585,0.619,0.522,0.46,0.535,0.438,0.553,0.545,0.528	0.072	MXE(9465)
PIP4K2A	42486	3.24077e-06	0.616,0.549,0.596,0.564,0.553,0.504,0.554,0.5,0.526,0.523,0.54	0.664,0.591,0.609,0.624,0.605,0.546,0.648,0.62,0.667,0.62	-0.072	MXE(9465)
PIP4K2C	133651	0.141771	0.596,0.807,0.705,0.84,0.973,0.617,0.696,0.543,0.752,0.945,0.774	0.863,0.751,0.418,0.25,0.523,0.397,0.33,0.892,0.72,0.206	0.215	SE(2646)
PIP5K1A	42834	0.00932237	0.228,0.352,0.419,0.371,0.341,0.436,0.335,0.306,0.375,0.357,0.28	0.302,0.334,0.336,0.235,0.237,0.249,0.234,0.244,0.297,0.304	0.068	MXE(9465)
PIP5K1C	139073	0.015145	0.956,1.0,1.0,0.969,1.0,1.0,1.0,0.962,1.0,1.0,0.938	1.0,0.969,1.0,0.78,1.0,0.784,0.965,1.0,1.0,0.554	0.079	SE(2646)
PISD	8788	0.0478374	0.259,0.359,0.379,0.435,0.317,0.368,0.438,0.201,0.503,0.443,0.212	0.512,0.405,0.448,0.526,0.462,0.434,0.469,0.225,0.44,0.506	-0.087	MXE(9465)
PISD	8791	0.0127158	0.213,0.243,0.28,0.201,0.235,0.207,0.321,0.105,0.355,0.238,0.113	0.3,0.237,0.411,0.342,0.327,0.332,0.342,0.134,0.292,0.361	-0.08	MXE(9465)
PISD	8792	0.00991977	0.249,0.318,0.371,0.248,0.262,0.302,0.388,0.128,0.448,0.305,0.134	0.469,0.291,0.541,0.427,0.453,0.406,0.398,0.192,0.357,0.453	-0.112	MXE(9465)
PISD	8794	0.127349	0.235,0.14,0.232,0.26,0.179,0.21,0.362,0.202,0.462,0.236,0.195	0.234,0.223,0.452,0.37,0.302,0.285,0.442,0.116,0.363,0.363	-0.068	MXE(9465)
PISD	8795	0.00197099	0.493,0.4,0.494,0.361,0.346,0.403,0.457,0.231,0.561,0.397,0.223	0.687,0.362,0.616,0.757,0.528,0.557,0.626,0.307,0.598,0.635	-0.17	MXE(9465)
PISD	8796	0.00090254	0.322,0.235,0.346,0.335,0.226,0.323,0.413,0.313,0.506,0.348,0.302	0.591,0.306,0.524,0.662,0.42,0.411,0.553,0.297,0.567,0.525	-0.152	MXE(9465)
PISD	20489	0.00513338	0.6,0.715,0.569,0.635,0.702,0.611,0.472,0.654,0.393,0.646,0.58	0.285,0.612,0.348,0.337,0.468,0.6,0.397,0.547,0.363,0.48	0.154	SE(2646)
PISD	20492	0.0309519	0.914,1.0,0.932,1.0,0.969,0.894,0.938,0.95,0.918,0.859,0.928	0.919,0.932,0.929,0.724,0.945,0.881,0.825,0.949,1.0,0.713	0.055	SE(2646)
PITPNB	46671	0.0151314	0.712,0.683,0.66,0.744,0.764,0.775,0.761,0.688,0.773,0.579,0.771	0.853,0.759,0.839,0.739,0.783,0.737,0.75,0.817,0.76,0.735	-0.058	MXE(9465)
PITPNM2	45732	0.00164828	0.526,0.608,0.525,0.408,0.378,0.518,0.469,0.438,0.419,0.468,0.41	0.569,0.571,0.537,0.587,0.598,0.487,0.701,0.622,0.662,0.601	-0.124	MXE(9465)
PITPNM2	45734	0.022779	0.153,0.066,0.301,0.07,0.304,0.105,0.326,0.363,0.436,0.129,0.171	0.187,0.154,0.124,0.18,0.062,0.159,0.104,0.167,0.074,0.18	0.081	MXE(9465)
PITPNM2	45735	0.132419	0.65,0.534,0.277,0.421,0.393,0.37,0.38,0.514,0.318,0.493,0.493	0.81,0.444,0.499,0.459,0.524,0.454,0.593,0.493,0.485,0.576	-0.093	MXE(9465)
PITRM1	31176	0.0369134	0.528,0.453,0.512,0.509,0.582,0.45,0.334,0.392,0.267,0.517,0.4	0.544,0.493,0.516,0.556,0.516,0.497,0.576,0.422,0.514,0.548	-0.069	MXE(9465)
PITRM1	71767	0.0710832	0.837,0.986,0.676,1.0,1.0,0.592,0.856,0.89,0.928,0.655,0.762	0.881,0.824,0.915,0.445,0.648,0.362,0.437,0.819,0.803,0.953	0.126	SE(2646)
PIWIL4	28276	0.106054	0.515,0.527,0.452,0.499,0.58,0.434,0.602,0.484,0.58,0.37,0.515	0.355,0.446,0.408,0.429,0.544,0.507,0.4,0.359,0.482,0.454	0.067	MXE(9465)
PIWIL4	28279	0.000762422	0.296,0.145,0.252,0.272,0.239,0.306,0.237,0.232,0.148,0.287,0.294	0.294,0.373,0.24,0.386,0.311,0.33,0.375,0.516,0.326,0.379	-0.107	MXE(9465)
PIWIL4	28288	0.0358028	0.465,0.548,0.58,0.547,0.598,0.559,0.555,0.61,0.595,0.498,0.551	0.504,0.512,0.467,0.511,0.503,0.462,0.541,0.442,0.56,0.473	0.058	MXE(9465)
PIWIL4	28294	0.133152	0.203,0.183,0.31,0.25,0.266,0.22,0.271,0.307,0.272,0.21,0.284	0.073,0.257,0.153,0.181,0.177,0.29,0.325,0.0,0.276,0.267	0.052	MXE(9465)
PIWIL4	28297	0.0938789	0.547,0.442,0.59,0.495,0.522,0.527,0.583,0.552,0.665,0.486,0.523	0.323,0.468,0.321,0.511,0.534,0.585,0.562,0.156,0.417,0.496	0.102	MXE(9465)
PIWIL4	28304	0.000237625	0.321,0.347,0.281,0.341,0.249,0.339,0.272,0.257,0.2,0.282,0.334	0.355,0.37,0.364,0.348,0.395,0.378,0.362,0.289,0.396,0.442	-0.077	MXE(9465)
PIWIL4	28284	0.135301	0.501,0.453,0.429,0.496,0.458,0.453,0.523,0.412,0.504,0.421,0.481	0.528,0.502,0.467,0.571,0.524,0.553,0.456,0.659,0.479,0.555	-0.063	MXE(9465)
PIWIL4	28287	0.0864454	0.584,0.517,0.494,0.467,0.406,0.411,0.396,0.465,0.35,0.373,0.477	0.536,0.512,0.509,0.544,0.504,0.536,0.557,0.273,0.506,0.556	-0.054	MXE(9465)
PIWIL4	28289	0.12066	0.548,0.579,0.646,0.75,0.578,0.64,0.597,0.622,0.514,0.719,0.64	0.725,0.651,0.776,0.619,0.584,0.668,0.722,0.742,0.722,0.676	-0.067	MXE(9465)
PKD1	17470	0.094874	0.838,0.65,0.697,0.667,0.627,0.652,0.745,0.663,0.702,0.691,0.74	0.81,0.752,0.8,0.713,0.807,0.658,0.877,0.681,0.776,0.697	-0.06	MXE(9465)
PKD1	17473	0.00285402	0.519,0.593,0.493,0.545,0.441,0.475,0.536,0.506,0.482,0.482,0.491	0.479,0.596,0.573,0.563,0.557,0.574,0.685,0.565,0.573,0.642	-0.075	MXE(9465)
PKD1	17472	0.00360039	0.908,0.806,0.774,0.853,0.768,0.814,0.859,0.882,0.886,0.675,0.924	0.911,0.864,0.894,0.907,0.747,0.922,0.91,0.88,0.951,0.914	-0.058	MXE(9465)
PKD1	40304	0	1.0,0.987,0.961,0.993,1.0,0.976,0.99,0.966,0.982,0.991,0.977	0.941,0.972,0.975,0.89,0.84,0.907,0.595,0.987,0.986,0.846	0.09	SE(2646)
PKD1	40305	9.54579e-07	0.979,1.0,1.0,0.954,0.979,1.0,0.975,0.958,0.99,0.976,0.96	0.964,0.891,0.776,0.937,1.0,0.856,0.96,0.969,0.82,0.93	0.069	SE(2646)
PKD1	40314	4.3515e-13	0.97,0.988,0.991,0.989,1.0,1.0,1.0,0.991,0.984,1.0,1.0	0.985,1.0,1.0,0.68,0.904,0.958,0.721,0.993,0.993,0.955	0.073	SE(2646)
PKD1	40315	2.66608e-05	0.969,1.0,0.97,0.886,0.934,0.885,0.982,1.0,0.89,0.958,0.971	1.0,0.934,0.843,0.608,0.89,0.892,0.665,0.913,0.966,0.842	0.094	SE(2646)
PKD2	36497	0.10587	0.258,0.326,0.413,0.363,0.348,0.297,0.376,0.247,0.303,0.377,0.448	0.46,0.384,0.44,0.335,0.337,0.38,0.432,0.396,0.41,0.398	-0.056	MXE(9465)
PKM	1193	0.00244838	0.459,0.504,0.479,0.511,0.575,0.504,0.592,0.518,0.63,0.514,0.53	0.454,0.519,0.503,0.477,0.441,0.49,0.411,0.509,0.483,0.466	0.053	MXE(9465)
PKN1	27993	3.77352e-12	0.206,0.232,0.255,0.205,0.253,0.254,0.233,0.234,0.238,0.248,0.21	0.128,0.235,0.159,0.198,0.118,0.208,0.127,0.185,0.166,0.136	0.067	MXE(9465)
PKN1	27995	0.0141523	0.31,0.513,0.482,0.457,0.521,0.452,0.51,0.432,0.48,0.456,0.409	0.365,0.468,0.489,0.397,0.275,0.393,0.384,0.447,0.33,0.379	0.064	MXE(9465)
PKN1	27996	0.000881873	0.42,0.513,0.483,0.475,0.491,0.509,0.492,0.445,0.507,0.475,0.435	0.415,0.48,0.483,0.467,0.378,0.426,0.382,0.431,0.395,0.383	0.053	MXE(9465)
PKN1	27997	0.00237701	0.413,0.517,0.475,0.472,0.524,0.49,0.493,0.47,0.509,0.463,0.445	0.401,0.464,0.482,0.464,0.337,0.436,0.395,0.489,0.4,0.388	0.054	MXE(9465)
PKN1	27998	5.68606e-05	0.236,0.26,0.244,0.246,0.339,0.234,0.273,0.276,0.285,0.244,0.28	0.144,0.225,0.22,0.226,0.091,0.229,0.236,0.27,0.256,0.223	0.053	MXE(9465)
PKN1	27999	0.000409625	0.31,0.482,0.423,0.417,0.548,0.412,0.51,0.446,0.521,0.403,0.431	0.308,0.407,0.426,0.347,0.259,0.377,0.32,0.451,0.359,0.346	0.086	MXE(9465)
PKN2	28536	0.0696011	0.062,0.22,0.0,0.069,0.0,0.0,0.0,0.0,0.0,0.179,0.058	0.062,0.0,0.0,0.531,0.0,0.166,0.082,0.0,0.018,0.398	-0.072	MXE(9465)
PKN2	28540	0.0511492	0.493,0.568,0.515,0.524,0.482,0.651,0.532,0.549,0.542,0.535,0.462	0.487,0.581,0.534,0.681,0.598,0.558,0.809,0.646,0.553,0.531	-0.066	MXE(9465)
PKN3	66713	3.49191e-07	0.038,0.0,0.0,0.0,0.075,0.03,0.062,0.114,0.057,0.061,0.059	0.077,0.091,0.124,0.131,0.078,0.14,0.236,0.055,0.169,0.187	-0.084	MXE(9465)
PKN3	66714	0.141064	0.454,0.617,0.557,0.867,0.68,0.615,0.661,0.658,0.629,0.741,0.619	0.477,0.679,0.619,0.527,0.598,0.564,0.444,0.611,0.574,0.528	0.083	MXE(9465)
PKN3	152731	0	0.982,1.0,1.0,1.0,0.967,0.981,0.972,0.927,0.979,0.976,0.959	0.926,0.964,0.915,0.88,0.941,0.882,0.77,0.968,0.874,0.842	0.08	SE(2646)
PKNOX1	51010	0.0414803	0.533,0.507,0.421,0.521,0.405,0.496,0.404,0.317,0.391,0.499,0.479	0.511,0.452,0.515,0.532,0.59,0.508,0.511,0.462,0.534,0.614	-0.071	MXE(9465)
PKNOX1	51011	0.084958	0.602,0.533,0.469,0.553,0.4,0.383,0.383,0.536,0.342,0.482,0.554	0.563,0.552,0.489,0.651,0.546,0.523,0.528,0.496,0.573,0.553	-0.071	MXE(9465)
PKP4	11629	0.076644	0.484,0.504,0.57,0.469,0.583,0.625,0.472,0.548,0.571,0.471,0.574	0.499,0.411,0.418,0.511,0.326,0.445,0.476,0.485,0.544,0.495	0.073	MXE(9465)
PKP4	26967	0.133793	0.866,0.871,0.949,0.799,0.932,1.0,0.875,0.93,0.859,0.808,0.899	0.895,0.822,0.714,0.834,0.81,0.759,0.894,0.841,0.883,0.88	0.057	SE(2646)
PLA2G6	13178	0.118279	0.373,0.432,0.283,0.335,0.322,0.298,0.268,0.386,0.37,0.33,0.326	0.563,0.379,0.336,0.452,0.351,0.3,0.42,0.512,0.426,0.399	-0.075	MXE(9465)
PLAC8	5050	2.07101e-07	0.08,0.017,0.063,0.068,0.027,0.076,0.03,0.041,0.043,0.076,0.029	0.033,0.049,0.017,0.198,0.073,0.089,0.245,0.036,0.067,0.208	-0.052	MXE(9465)
PLAC8	11769	1.79989e-05	0.947,0.99,0.925,0.941,0.987,0.95,0.974,0.953,0.953,0.92,0.959	0.962,0.979,0.948,0.849,0.914,0.919,0.749,0.959,0.976,0.764	0.053	SE(2646)
PLAC8	11770	0.0151276	0.937,0.986,0.864,0.9,0.983,0.919,0.968,0.943,0.942,0.876,0.955	0.954,0.968,0.922,0.727,0.836,0.893,0.466,0.949,0.972,0.565	0.109	SE(2646)
PLAC8	11772	0.0290698	0.892,0.978,0.887,0.887,0.955,0.885,0.948,0.941,0.907,0.892,0.963	0.953,0.928,0.973,0.648,0.858,0.874,0.452,0.951,0.917,0.584	0.108	SE(2646)
PLAGL1	41583	0.0736614	0.474,0.192,0.303,0.781,0.211,0.314,0.167,0.308,0.422,0.369,0.437	0.416,0.486,0.359,0.565,0.288,0.578,0.79,0.797,0.556,0.309	-0.153	SE(2646)
PLAGL1	41584	0.000132588	0.669,0.263,0.363,0.308,0.493,0.681,0.354,0.64,0.481,0.55,0.578	0.714,0.745,0.588,0.765,0.693,0.632,0.934,0.81,0.747,1.0	-0.274	SE(2646)
PLAGL1	41585	7.82227e-07	0.289,0.169,0.144,0.149,0.2,0.227,0.09,0.151,0.181,0.25,0.232	0.341,0.351,0.245,0.469,0.221,0.321,0.74,0.562,0.357,0.463	-0.218	SE(2646)
PLAUR	48282	1.41892e-08	0.184,0.277,0.294,0.273,0.324,0.277,0.25,0.222,0.305,0.289,0.227	0.109,0.212,0.214,0.149,0.234,0.203,0.174,0.167,0.194,0.221	0.078	MXE(9465)
PLAUR	48284	1.97656e-08	0.18,0.276,0.289,0.272,0.323,0.276,0.251,0.22,0.307,0.291,0.226	0.105,0.209,0.214,0.148,0.235,0.202,0.175,0.167,0.194,0.219	0.078	MXE(9465)
PLAUR	48286	4.71699e-07	0.841,0.824,0.765,0.775,0.726,0.818,0.76,0.826,0.721,0.792,0.819	0.915,0.825,0.829,0.861,0.913,0.854,0.865,0.871,0.775,0.825	-0.065	MXE(9465)
PLAUR	48287	2.54169e-06	0.838,0.806,0.765,0.798,0.764,0.831,0.79,0.822,0.792,0.847,0.814	0.931,0.841,0.844,0.865,0.907,0.853,0.856,0.885,0.794,0.826	-0.054	MXE(9465)
PLAUR	48288	5.91314e-05	0.791,0.772,0.699,0.749,0.703,0.771,0.734,0.743,0.699,0.759,0.752	0.86,0.797,0.801,0.822,0.833,0.777,0.82,0.874,0.754,0.743	-0.065	MXE(9465)
PLAUR	48289	0.00128335	0.779,0.748,0.697,0.772,0.744,0.782,0.764,0.731,0.773,0.821,0.742	0.88,0.813,0.818,0.824,0.817,0.772,0.807,0.885,0.775,0.742	-0.054	MXE(9465)
PLAUR	48300	0.000767769	0.372,0.453,0.448,0.43,0.478,0.469,0.55,0.466,0.558,0.476,0.457	0.355,0.438,0.418,0.465,0.286,0.418,0.325,0.303,0.379,0.405	0.09	MXE(9465)
PLB1	55372	0.142865	0.131,0.334,0.208,0.281,0.211,0.281,0.221,0.245,0.115,0.093,0.202	0.021,0.17,0.0,0.06,0.125,0.253,0.382,0.0,0.134,0.378	0.059	MXE(9465)
PLB1	126764	0.0279353	0.732,0.531,0.639,0.738,0.635,0.443,0.623,0.53,0.74,0.823,0.705	1.0,0.834,1.0,0.804,0.76,0.545,0.793,1.0,0.828,0.897	-0.197	SE(2646)
PLCB1	14984	0.064859	0.54,1.0,0.664,0.856,0.705,0.524,0.802,0.642,0.641,0.694,0.664	0.664,0.677,0.608,0.617,0.547,0.531,0.375,0.664,0.603,0.388	0.136	MXE(9465)
PLCB1	34603	2.14215e-07	0.928,1.0,1.0,1.0,1.0,1.0,1.0,1.0,0.943,0.98,1.0	1.0,1.0,1.0,0.596,1.0,0.96,0.845,1.0,0.952,0.677	0.083	SE(2646)
PLCB2	59675	0	0.892,0.873,0.871,0.918,0.817,0.877,0.873,0.868,0.869,0.781,0.918	0.97,0.894,0.946,0.908,0.953,0.921,0.957,0.874,0.942,0.955	-0.063	MXE(9465)
PLCB2	59677	2.40999e-11	0.715,0.566,0.569,0.666,0.447,0.611,0.617,0.644,0.567,0.508,0.678	0.844,0.651,0.732,0.739,0.73,0.752,0.815,0.693,0.786,0.829	-0.158	MXE(9465)
PLCB2	59690	0.0117574	0.392,0.491,0.473,0.455,0.542,0.498,0.512,0.454,0.536,0.563,0.455	0.322,0.457,0.459,0.501,0.436,0.427,0.48,0.459,0.405,0.404	0.053	MXE(9465)
PLCB2	59701	3.95997e-05	0.403,0.394,0.403,0.389,0.362,0.386,0.336,0.348,0.304,0.339,0.363	0.445,0.411,0.4,0.465,0.527,0.443,0.414,0.36,0.431,0.498	-0.073	MXE(9465)
PLCB2	136500	4.37739e-05	1.0,1.0,1.0,1.0,1.0,0.989,1.0,0.981,1.0,0.987,0.988	1.0,0.994,1.0,0.675,0.996,0.91,0.907,1.0,0.99,0.961	0.052	SE(2646)
PLCB3	68775	0.0258409	0.225,0.332,0.245,0.267,0.281,0.302,0.239,0.293,0.215,0.269,0.235	0.186,0.21,0.29,0.226,0.16,0.257,0.066,0.255,0.231,0.175	0.058	MXE(9465)
PLCG1	56571	0.0149221	1.0,1.0,0.875,0.973,1.0,1.0,0.983,1.0,0.992,0.994,1.0	1.0,1.0,1.0,0.566,0.963,0.672,0.964,1.0,1.0,0.737	0.093	SE(2646)
PLCG1	56573	0.0619874	1.0,0.974,0.82,0.857,0.951,0.824,0.965,0.854,0.948,0.888,0.914	0.957,0.883,0.822,0.802,0.886,0.602,0.599,0.967,1.0,0.649	0.092	SE(2646)
PLCG1	56575	0.031756	1.0,1.0,1.0,0.869,1.0,0.914,0.947,1.0,0.9,0.903,1.0	0.906,1.0,0.94,1.0,0.751,0.758,0.702,0.96,0.869,0.727	0.096	SE(2646)
PLCG2	44737	0.030279	0.484,0.564,0.513,0.473,0.565,0.474,0.506,0.547,0.497,0.562,0.531	0.376,0.488,0.441,0.524,0.407,0.479,0.445,0.58,0.476,0.394	0.059	MXE(9465)
PLD1	56368	0.0285234	0.522,0.399,0.579,0.541,0.411,0.487,0.424,0.453,0.432,0.575,0.492	0.427,0.516,0.654,0.441,0.647,0.621,0.544,0.757,0.585,0.465	-0.083	MXE(9465)
PLD1	56366	0.0974452	0.377,0.596,0.739,0.522,0.534,0.548,0.546,0.653,0.581,0.514,0.624	0.357,0.541,0.588,0.642,0.793,0.821,0.533,0.923,0.544,0.75	-0.082	MXE(9465)
PLD1	129019	0.133953	1.0,1.0,1.0,1.0,1.0,0.933,0.992,0.922,0.957,1.0,0.985	1.0,1.0,0.983,0.569,1.0,0.895,0.798,1.0,1.0,1.0	0.056	SE(2646)
PLD3	55880	0.062717	0.293,0.238,0.297,0.664,0.147,0.05,0.221,0.383,0.15,0.175,0.063	0.01,0.482,0.419,0.377,0.553,0.383,0.523,0.163,0.384,0.498	-0.135	MXE(9465)
PLD3	55884	0.0630089	0.424,0.442,0.408,0.329,0.562,0.544,0.506,0.383,0.541,0.415,0.484	0.518,0.407,0.309,0.403,0.367,0.374,0.337,0.455,0.422,0.363	0.062	MXE(9465)
PLD3	127935	0.00118897	0.458,0.089,0.121,0.243,0.347,0.069,0.269,0.26,0.103,0.122,0.24	0.538,0.554,0.087,0.396,0.523,0.396,0.692,0.13,0.49,0.352	-0.205	SE(2646)
PLD3	127939	0.012801	0.833,0.76,0.685,0.491,0.917,0.93,0.712,0.667,0.87,0.767,0.948	0.991,0.806,0.491,0.638,0.549,0.466,0.488,0.623,0.612,0.432	0.17	SE(2646)
PLEC	135671	0.0493161	0.173,0.358,0.289,0.618,0.43,0.517,0.308,0.271,0.388,0.405,0.242	0.111,0.435,0.42,0.18,0.169,0.233,0.327,0.231,0.218,0.308	0.1	SE(2646)
PLEK	45670	5.00538e-05	0.203,0.255,0.282,0.292,0.354,0.276,0.315,0.276,0.356,0.304,0.302	0.087,0.319,0.249,0.228,0.201,0.245,0.222,0.244,0.268,0.247	0.061	MXE(9465)
PLEK	45687	0.00130168	0.501,0.493,0.483,0.517,0.477,0.453,0.441,0.379,0.409,0.417,0.432	0.55,0.462,0.554,0.5,0.531,0.505,0.567,0.472,0.489,0.471	-0.055	MXE(9465)
PLEKHA3	59353	0.148308	0.444,0.445,0.538,0.39,0.392,0.217,0.388,0.318,0.342,0.613,0.421	0.545,0.471,0.55,0.525,0.478,0.485,0.413,0.409,0.512,0.447	-0.074	MXE(9465)
PLEKHM1	22391	0.0239068	0.42,0.504,0.432,0.414,0.462,0.423,0.493,0.419,0.396,0.502,0.423	0.305,0.42,0.35,0.389,0.405,0.375,0.328,0.481,0.386,0.458	0.055	MXE(9465)
PLEKHM1	22393	0.019163	0.641,0.637,0.719,0.71,0.675,0.708,0.63,0.643,0.671,0.664,0.663	0.807,0.729,0.74,0.703,0.805,0.684,0.677,0.715,0.663,0.686	-0.052	MXE(9465)
PLEKHM1	22394	0.00275472	0.579,0.594,0.657,0.634,0.608,0.662,0.547,0.586,0.616,0.603,0.608	0.676,0.646,0.658,0.711,0.704,0.652,0.649,0.64,0.578,0.681	-0.051	MXE(9465)
PLEKHM1	22395	0.0198663	0.539,0.503,0.538,0.541,0.456,0.562,0.4,0.518,0.531,0.531,0.527	0.496,0.528,0.573,0.694,0.59,0.599,0.612,0.491,0.505,0.621	-0.058	MXE(9465)
PLEKHM1	22397	0.144191	0.627,0.697,0.752,0.703,0.741,0.683,0.78,0.512,0.626,0.855,0.607	0.643,0.791,0.667,0.274,0.708,0.506,0.442,0.73,0.723,0.496	0.091	MXE(9465)
PLEKHM1	51241	0.00794967	0.702,0.708,0.718,0.599,0.7,0.55,0.822,0.6,0.534,0.805,0.588	0.513,0.678,0.472,0.387,0.503,0.469,0.394,0.742,0.662,0.447	0.139	SE(2646)
PLEKHM1	51247	0.0780982	0.805,0.907,0.897,0.961,0.953,0.914,0.927,0.877,0.904,0.972,0.948	0.93,0.996,0.935,0.506,0.943,0.776,0.675,0.922,0.984,0.794	0.069	SE(2646)
PLEKHM1P1	86591	5.145e-08	1.0,0.75,0.986,0.969,1.0,1.0,0.976,0.992,0.961,0.968,0.983	0.883,0.906,1.0,0.616,1.0,0.912,0.826,1.0,1.0,0.801	0.068	SE(2646)
PLEKHM1P1	86592	1.72162e-09	1.0,0.82,0.99,0.972,1.0,1.0,0.982,0.988,0.954,0.974,0.979	0.863,0.921,1.0,0.744,1.0,0.904,0.896,1.0,1.0,0.82	0.054	SE(2646)
PLEKHM2	25096	0.0669259	0.545,0.773,0.726,0.611,0.663,0.686,0.677,0.687,0.753,0.777,0.676	0.775,0.68,0.758,0.81,0.797,0.793,0.743,0.713,0.673,0.671	-0.053	MXE(9465)
PLIN2	8089	4.73099e-06	0.454,0.456,0.476,0.414,0.417,0.458,0.405,0.357,0.368,0.388,0.399	0.506,0.474,0.446,0.483,0.521,0.494,0.519,0.432,0.493,0.507	-0.07	MXE(9465)
PLIN2	8090	0.00111473	0.48,0.438,0.486,0.509,0.485,0.495,0.472,0.445,0.467,0.5,0.481	0.508,0.524,0.532,0.537,0.531,0.552,0.526,0.501,0.532,0.546	-0.051	MXE(9465)
PLK3	3499	0.00332706	0.374,0.306,0.286,0.341,0.245,0.345,0.296,0.324,0.293,0.346,0.345	0.404,0.314,0.363,0.39,0.356,0.389,0.386,0.434,0.329,0.395	-0.058	MXE(9465)
PLOD1	6687	0.123446	0.365,0.419,0.358,0.403,0.408,0.373,0.453,0.475,0.393,0.405,0.428	0.461,0.425,0.535,0.403,0.45,0.419,0.558,0.461,0.463,0.5	-0.06	MXE(9465)
PLPBP	46947	0.0283742	0.608,0.418,0.58,0.517,0.53,0.553,0.547,0.527,0.531,0.544,0.55	0.603,0.554,0.557,0.616,0.54,0.613,0.64,0.569,0.608,0.628	-0.056	MXE(9465)
PLSCR1	64767	0.0208709	0.449,0.598,0.565,0.481,0.643,0.6,0.722,0.522,0.739,0.683,0.62	0.626,0.608,0.596,0.272,0.528,0.459,0.142,0.664,0.565,0.23	0.133	MXE(9465)
PLSCR1	64765	0.00406306	0.372,0.416,0.446,0.402,0.381,0.3,0.399,0.394,0.362,0.317,0.442	0.406,0.412,0.407,0.572,0.456,0.51,0.543,0.432,0.413,0.627	-0.093	MXE(9465)
PLSCR1	148141	1.76608e-08	1.0,1.0,0.973,0.978,1.0,1.0,1.0,1.0,0.995,0.974,1.0	1.0,0.983,1.0,0.708,0.929,1.0,0.365,1.0,0.966,0.796	0.118	SE(2646)
PLSCR3	73091	0.00157809	0.705,0.82,0.908,0.704,0.856,0.677,0.799,0.82,0.648,0.743,0.756	0.692,0.817,0.533,0.684,0.691,0.496,0.481,0.665,0.612,0.589	0.141	SE(2646)
PLTP	705	0.0996349	0.335,0.47,0.459,0.466,0.363,0.52,0.319,0.481,0.331,0.399,0.358	0.45,0.487,0.417,0.488,0.478,0.485,0.489,0.414,0.42,0.469	-0.051	MXE(9465)
PLTP	706	0.0188341	0.726,0.788,0.753,0.807,0.751,0.804,0.761,0.723,0.813,0.765,0.682	0.866,0.812,1.0,0.805,0.837,0.863,0.781,0.833,0.773,0.793	-0.075	MXE(9465)
PLTP	707	0.0210455	0.726,0.788,0.753,0.807,0.746,0.805,0.759,0.723,0.812,0.768,0.682	0.863,0.812,1.0,0.805,0.838,0.863,0.781,0.833,0.773,0.788	-0.075	MXE(9465)
PLTP	701	0.0936543	0.279,0.417,0.446,0.482,0.36,0.489,0.317,0.463,0.352,0.348,0.307	0.413,0.558,0.45,0.481,0.449,0.438,0.45,0.422,0.466,0.428	-0.068	MXE(9465)
PLXNB1	28626	0.000131149	1.0,0.98,1.0,1.0,1.0,0.845,0.976,1.0,0.98,0.853,1.0	1.0,1.0,0.621,0.832,0.95,0.893,0.776,1.0,1.0,0.84	0.076	SE(2646)
PLXNC1	61033	0.149046	0.506,0.806,0.538,0.53,0.884,0.653,0.69,0.494,0.728,0.583,0.571	0.629,0.597,0.553,0.469,0.597,0.528,0.509,0.532,0.525,0.494	0.092	MXE(9465)
PM20D2	50006	0.107797	0.541,0.341,0.577,0.629,0.504,0.595,0.513,0.558,0.57,0.571,0.552	0.48,0.522,0.555,0.822,0.562,0.636,0.73,0.496,0.538,0.867	-0.08	MXE(9465)
PM20D2	50011	0.116633	0.237,0.532,0.386,0.262,0.531,0.396,0.411,0.336,0.489,0.358,0.483	0.401,0.426,0.456,0.158,0.371,0.323,0.178,0.41,0.406,0.151	0.074	MXE(9465)
PM20D2	50004	0.0529143	0.24,0.407,0.199,0.198,0.504,0.276,0.401,0.262,0.402,0.375,0.367	0.289,0.304,0.265,0.212,0.216,0.209,0.135,0.34,0.295,0.2	0.084	MXE(9465)
PM20D2	50013	0.0208782	0.068,0.0,0.088,0.011,0.003,0.055,0.056,0.064,0.02,0.03,0.039	0.0,0.055,0.0,0.285,0.021,0.193,0.165,0.0,0.017,0.418	-0.076	MXE(9465)
PM20D2	50014	0.124516	0.193,0.069,0.232,0.195,0.045,0.246,0.111,0.147,0.083,0.151,0.137	0.065,0.194,0.114,0.563,0.17,0.383,0.509,0.035,0.078,0.688	-0.134	MXE(9465)
PM20D2	114530	0.0617862	0.902,1.0,1.0,0.941,0.99,0.984,1.0,1.0,0.948,0.961,0.987	1.0,0.995,0.989,0.565,1.0,0.864,0.886,1.0,1.0,0.672	0.077	SE(2646)
PM20D2	114541	0.0282829	0.935,1.0,0.927,0.987,0.995,0.941,0.929,0.959,0.971,0.968,0.963	1.0,0.946,1.0,0.721,0.98,0.792,0.816,1.0,0.981,0.565	0.081	SE(2646)
PMF1	116351	0.0141522	0.828,0.89,0.849,0.906,1.0,0.796,0.814,0.864,0.632,0.824,0.804	0.556,0.54,0.817,0.758,0.796,0.75,0.604,0.904,0.624,0.709	0.131	SE(2646)
PMF1	116336	0.00135034	0.0,0.017,0.0,0.037,0.0,0.0,0.023,0.059,0.0,0.0,0.03	1.0,0.073,0.111,0.0,0.077,0.104,0.077,0.0,0.25,0.294	-0.184	SE(2646)
PML	64388	0.000128593	0.737,0.679,0.743,0.587,0.764,0.83,0.67,0.753,0.703,0.8,0.731	0.906,0.766,0.769,0.875,0.708,0.762,0.938,0.884,0.699,0.837	-0.087	MXE(9465)
PMM2	21335	0.0229556	0.581,0.713,0.656,0.654,0.834,0.677,0.646,0.611,0.613,0.691,0.57	0.844,0.778,0.813,0.765,0.765,0.738,0.771,0.569,0.707,0.57	-0.073	MXE(9465)
PMM2	21337	0.0128337	0.33,0.186,0.291,0.36,0.189,0.317,0.265,0.296,0.273,0.302,0.362	0.147,0.235,0.12,0.155,0.147,0.22,0.195,0.41,0.321,0.207	0.073	MXE(9465)
PMPCB	5933	0.00748393	0.672,0.505,0.64,0.575,0.578,0.543,0.587,0.579,0.606,0.555,0.598	0.582,0.595,0.6,0.67,0.598,0.663,0.681,0.616,0.679,0.702	-0.053	MXE(9465)
PMPCB	5942	0.091716	0.425,0.495,0.465,0.542,0.635,0.493,0.679,0.487,0.672,0.536,0.543	0.486,0.509,0.486,0.476,0.533,0.49,0.469,0.52,0.463,0.461	0.054	MXE(9465)
PMS1	44228	0.126321	0.692,0.553,0.599,0.543,0.665,0.479,0.822,0.611,0.839,0.609,0.599	0.473,0.628,0.589,0.526,0.597,0.551,0.644,0.528,0.637,0.556	0.064	MXE(9465)
PMS1	44230	0.132278	0.038,0.056,0.047,0.094,0.039,0.074,0.018,0.049,0.035,0.15,0.055	0.103,0.044,0.051,0.296,0.064,0.086,0.135,0.106,0.052,0.251	-0.059	MXE(9465)
PMS1	44231	0.0386551	0.494,0.45,0.448,0.422,0.342,0.414,0.307,0.472,0.244,0.368,0.487	0.527,0.4,0.453,0.534,0.394,0.451,0.546,0.531,0.467,0.559	-0.082	MXE(9465)
PMS1	44233	0.125022	0.241,0.513,0.449,0.457,0.37,0.506,0.28,0.444,0.247,0.423,0.422	0.47,0.442,0.564,0.373,0.398,0.48,0.598,0.508,0.418,0.486	-0.078	MXE(9465)
PMS1	44236	1.61392e-07	0.625,0.607,0.612,0.636,0.591,0.577,0.611,0.68,0.552,0.608,0.712	0.793,0.69,0.677,0.702,0.703,0.72,0.719,0.689,0.753,0.755	-0.101	MXE(9465)
PMS1	44232	0.0496646	0.0,0.094,0.066,0.096,0.032,0.082,0.09,0.08,0.069,0.101,0.027	0.077,0.04,0.083,0.061,0.085,0.102,0.3,0.217,0.091,0.139	-0.053	MXE(9465)
PMS2	60219	0.105063	0.443,0.267,0.397,0.482,0.362,0.563,0.404,0.364,0.498,0.392,0.402	0.614,0.501,0.446,0.494,0.52,0.439,0.464,0.53,0.517,0.302	-0.067	MXE(9465)
PMS2	60220	0.11186	0.376,0.225,0.362,0.437,0.328,0.531,0.363,0.292,0.459,0.358,0.367	0.527,0.461,0.406,0.44,0.476,0.391,0.431,0.477,0.465,0.267	-0.062	MXE(9465)
PMS2	60225	0.0385531	0.807,0.831,0.591,0.752,0.733,0.818,0.761,0.791,0.754,0.776,0.8	0.92,0.764,0.806,0.828,0.807,0.727,0.835,0.878,0.829,0.916	-0.066	MXE(9465)
PMS2CL	23461	0.148604	0.35,0.488,0.431,0.394,0.449,0.608,0.408,0.572,0.385,0.327,0.398	0.201,0.27,0.407,0.515,0.225,0.296,0.475,0.299,0.348,0.461	0.088	MXE(9465)
PMS2CL	23464	0.113957	0.651,0.407,0.521,0.72,0.838,0.557,0.636,0.612,0.72,0.411,0.661	0.584,0.74,0.574,0.761,0.674,0.717,0.731,0.921,0.683,0.744	-0.101	MXE(9465)
PMS2CL	23466	0.00446053	0.121,0.133,0.469,0.457,0.554,0.516,0.484,0.486,0.281,0.279,0.34	0.616,0.482,0.266,0.712,0.626,0.631,0.645,0.943,0.286,0.733	-0.219	MXE(9465)
PMS2CL	23468	0.0500162	0.429,0.414,0.5,0.639,0.816,0.488,0.625,0.583,0.675,0.426,0.612	0.654,0.759,0.621,0.54,0.66,0.733,0.575,0.868,0.795,0.63	-0.119	MXE(9465)
PMS2CL	53828	2.50567e-06	1.0,1.0,0.855,0.978,1.0,1.0,0.97,0.924,1.0,0.958,0.939	0.943,0.958,0.906,0.53,0.943,0.843,0.73,1.0,1.0,0.735	0.107	SE(2646)
PMS2CL	53830	0.000104948	1.0,1.0,0.759,0.927,1.0,1.0,0.935,0.823,1.0,0.935,0.863	0.92,0.852,0.838,0.37,0.881,0.62,0.53,1.0,1.0,0.527	0.177	SE(2646)
PNISR	67262	1.10684e-07	1.0,1.0,1.0,0.2,1.0,1.0,1.0,1.0,0.889,1.0,1.0	1.0,1.0,0.556,1.0,0.294,0.111,0.429,1.0,0.6,0.25	0.293	SE(2646)
PNKD	40162	0.00133646	0.363,0.328,0.285,0.207,0.309,0.356,0.323,0.281,0.324,0.326,0.343	0.408,0.41,0.371,0.355,0.404,0.374,0.358,0.399,0.391,0.369	-0.071	MXE(9465)
PNKD	40163	0.056459	0.396,0.305,0.283,0.25,0.276,0.432,0.273,0.366,0.252,0.32,0.377	0.436,0.324,0.42,0.361,0.271,0.401,0.412,0.383,0.383,0.331	-0.051	MXE(9465)
PNKD	40164	0.000874546	0.414,0.239,0.243,0.245,0.265,0.302,0.289,0.316,0.283,0.29,0.376	0.431,0.314,0.295,0.394,0.339,0.37,0.408,0.377,0.378,0.417	-0.076	MXE(9465)
PNKP	47307	0.0262527	0.407,0.42,0.417,0.427,0.534,0.449,0.422,0.465,0.447,0.464,0.479	0.534,0.45,0.473,0.534,0.397,0.567,0.578,0.457,0.549,0.563	-0.062	MXE(9465)
PNKP	47309	0.00244776	0.437,0.417,0.483,0.475,0.553,0.507,0.443,0.472,0.477,0.522,0.514	0.55,0.519,0.478,0.593,0.539,0.577,0.53,0.502,0.597,0.662	-0.073	MXE(9465)
PNKP	47311	0.0955335	0.635,0.44,0.479,0.48,0.479,0.471,0.473,0.592,0.42,0.47,0.589	0.619,0.462,0.481,0.612,0.366,0.668,0.657,0.515,0.677,0.684	-0.072	MXE(9465)
PNKP	47325	0.000284549	0.261,0.3,0.341,0.426,0.301,0.389,0.3,0.419,0.409,0.36,0.362	0.199,0.351,0.274,0.322,0.183,0.314,0.178,0.312,0.259,0.227	0.09	MXE(9465)
PNKP	47326	0.0680698	0.412,0.442,0.396,0.401,0.404,0.461,0.409,0.413,0.412,0.274,0.356	0.671,0.447,0.379,0.411,0.479,0.464,0.456,0.513,0.389,0.489	-0.072	MXE(9465)
PNPLA6	25721	0.0386838	0.734,0.812,0.759,0.768,0.68,0.813,0.716,0.706,0.677,0.646,0.779	0.677,0.721,0.692,0.743,0.658,0.688,0.699,0.643,0.603,0.712	0.052	MXE(9465)
PNPLA6	59352	0.0796937	1.0,0.979,0.991,0.927,0.984,0.958,1.0,0.986,0.958,0.982,0.953	0.992,0.983,0.929,0.793,0.918,0.937,0.732,0.991,1.0,0.937	0.053	SE(2646)
PNPLA8	5591	0.0762562	0.618,0.648,0.546,0.554,0.514,0.647,0.544,0.571,0.531,0.674,0.551	0.757,0.523,0.779,0.701,0.645,0.755,0.584,0.477,0.59,0.783	-0.078	MXE(9465)
POC1B	49372	0.0285363	0.474,0.346,0.448,0.451,0.38,0.339,0.343,0.324,0.307,0.348,0.436	0.533,0.457,0.436,0.559,0.422,0.489,0.339,0.47,0.41,0.386	-0.069	MXE(9465)
POC1B	113176	0.0893532	0.728,0.832,0.72,0.545,0.615,0.775,0.662,0.782,0.696,0.595,0.693	0.819,0.757,0.575,0.684,0.801,0.839,0.794,0.849,0.814,0.673	-0.066	SE(2646)
POC5	3569	0.0615628	0.676,0.885,0.771,0.788,0.923,0.942,0.885,0.921,0.831,0.888,0.812	0.885,0.816,0.72,0.72,0.784,0.707,0.519,0.894,0.833,0.819	0.078	MXE(9465)
POC5	3571	0.0546403	0.247,0.594,0.483,0.486,0.648,0.589,0.668,0.535,0.608,0.683,0.516	0.502,0.519,0.473,0.388,0.363,0.344,0.247,0.649,0.492,0.42	0.111	MXE(9465)
POFUT2	2579	0.0416689	1.0,1.0,1.0,0.93,1.0,1.0,0.798,0.902,1.0,1.0,1.0	0.325,1.0,1.0,0.532,0.865,0.795,1.0,1.0,1.0,1.0	0.115	A3SS(70)
POGK	60661	0.0917457	0.325,0.456,0.439,0.449,0.453,0.483,0.488,0.38,0.497,0.375,0.449	0.674,0.461,0.534,0.445,0.546,0.497,0.406,0.538,0.467,0.421	-0.063	MXE(9465)
POGLUT3	55515	0.0161524	1.0,1.0,1.0,0.947,1.0,0.97,0.963,0.956,0.861,0.907,0.986	0.935,0.965,0.957,0.78,0.883,0.96,0.84,1.0,0.984,0.714	0.061	MXE(9465)
POGLUT3	127107	0.069882	1.0,1.0,1.0,0.95,1.0,0.945,0.958,0.925,0.873,0.836,1.0	0.913,0.954,0.944,0.691,0.872,0.943,0.817,1.0,0.976,0.566	0.086	SE(2646)
POGLUT3	127109	0.141837	1.0,1.0,1.0,0.847,1.0,0.85,0.864,0.854,0.595,0.705,1.0	0.786,0.888,0.88,0.472,0.692,0.858,0.637,1.0,0.948,0.273	0.14	SE(2646)
POGZ	54864	0.119656	0.611,0.711,0.697,0.689,0.541,0.707,0.567,0.635,0.549,0.72,0.567	0.819,0.678,0.704,0.707,0.693,0.567,0.623,0.722,0.73,0.674	-0.056	MXE(9465)
POGZ	54871	0.0069581	0.527,0.553,0.501,0.527,0.515,0.575,0.528,0.513,0.515,0.603,0.583	0.436,0.53,0.574,0.466,0.463,0.478,0.438,0.501,0.531,0.458	0.053	MXE(9465)
POGZ	54877	0.064493	0.617,0.534,0.507,0.541,0.574,0.484,0.49,0.521,0.437,0.561,0.551	0.386,0.548,0.518,0.485,0.378,0.425,0.446,0.475,0.588,0.45	0.059	MXE(9465)
POGZ	54878	0.00513755	0.62,0.59,0.579,0.625,0.582,0.622,0.552,0.531,0.517,0.644,0.605	0.375,0.615,0.583,0.502,0.437,0.526,0.442,0.497,0.598,0.495	0.081	MXE(9465)
POGZ	54880	0.00519213	0.395,0.417,0.47,0.471,0.509,0.364,0.419,0.417,0.387,0.372,0.45	0.729,0.438,0.506,0.443,0.504,0.491,0.53,0.68,0.493,0.455	-0.102	MXE(9465)
POGZ	54881	0.0510232	0.44,0.413,0.44,0.505,0.564,0.462,0.557,0.534,0.487,0.414,0.533	0.746,0.484,0.49,0.551,0.512,0.502,0.6,0.657,0.551,0.511	-0.074	MXE(9465)
POGZ	54882	0.00598744	0.39,0.417,0.471,0.471,0.509,0.368,0.42,0.417,0.389,0.372,0.45	0.729,0.437,0.509,0.443,0.504,0.485,0.527,0.68,0.494,0.454	-0.101	MXE(9465)
POGZ	54883	0.0504682	0.44,0.413,0.441,0.504,0.564,0.458,0.557,0.532,0.487,0.414,0.532	0.749,0.485,0.49,0.546,0.508,0.503,0.595,0.657,0.551,0.514	-0.074	MXE(9465)
POGZ	54884	0.00755759	0.401,0.417,0.471,0.474,0.509,0.353,0.42,0.417,0.387,0.368,0.446	0.71,0.435,0.506,0.441,0.492,0.479,0.531,0.68,0.493,0.446	-0.097	MXE(9465)
POGZ	54885	0.075871	0.454,0.413,0.445,0.5,0.565,0.45,0.556,0.516,0.488,0.41,0.528	0.727,0.479,0.49,0.538,0.501,0.489,0.593,0.657,0.551,0.495	-0.068	MXE(9465)
POGZ	54867	0.0354329	0.519,0.623,0.526,0.532,0.623,0.542,0.576,0.481,0.581,0.643,0.543	0.521,0.546,0.612,0.501,0.452,0.422,0.459,0.495,0.514,0.533	0.057	MXE(9465)
POGZ	54870	0.0190555	0.488,0.486,0.466,0.495,0.536,0.514,0.492,0.52,0.49,0.603,0.584	0.433,0.536,0.52,0.423,0.409,0.407,0.386,0.501,0.531,0.422	0.059	MXE(9465)
POGZ	125556	0.00837725	1.0,1.0,1.0,0.727,1.0,0.852,1.0,0.758,1.0,0.957,0.871	0.5,0.704,1.0,0.961,1.0,0.707,0.872,1.0,1.0,0.849	0.065	SE(2646)
POLA1	54414	0.00206969	0.708,1.0,0.899,1.0,1.0,1.0,1.0,0.958,0.945,0.994,0.966	1.0,0.969,1.0,0.832,0.993,0.829,0.268,1.0,0.9,0.767	0.096	SE(2646)
POLA2	7357	0.130713	0.425,0.455,0.484,0.46,0.608,0.458,0.586,0.577,0.639,0.517,0.445	0.424,0.471,0.425,0.458,0.467,0.49,0.461,0.511,0.483,0.444	0.051	MXE(9465)
POLA2	17120	7.46546e-05	0.987,0.995,0.98,1.0,0.995,0.937,0.946,0.938,1.0,0.989,0.973	0.991,0.984,1.0,0.854,0.936,0.813,0.827,1.0,1.0,0.781	0.058	SE(2646)
POLB	29239	0.0994208	0.358,0.404,0.512,0.594,0.52,0.59,0.623,0.43,0.651,0.537,0.426	0.439,0.521,0.671,0.319,0.446,0.358,0.274,0.531,0.42,0.277	0.088	MXE(9465)
POLB	29254	0.00209194	0.428,0.427,0.479,0.43,0.415,0.463,0.439,0.468,0.416,0.498,0.482	0.476,0.46,0.491,0.644,0.505,0.529,0.513,0.518,0.483,0.592	-0.072	MXE(9465)
POLB	29255	0.0436133	0.177,0.156,0.092,0.19,0.073,0.113,0.115,0.087,0.13,0.249,0.12	0.145,0.075,0.156,0.506,0.163,0.21,0.317,0.098,0.094,0.474	-0.087	MXE(9465)
POLB	29256	0.0427714	0.396,0.38,0.351,0.458,0.315,0.35,0.4,0.389,0.299,0.485,0.405	0.461,0.338,0.426,0.645,0.379,0.442,0.509,0.403,0.401,0.616	-0.078	MXE(9465)
POLB	67183	1.35794e-06	1.0,1.0,1.0,0.938,0.901,1.0,1.0,0.809,0.93,1.0,0.869	0.952,0.751,0.809,0.918,0.944,0.948,0.953,0.601,0.822,0.87	0.093	SE(2646)
POLD3	11036	0.0170925	0.59,0.561,0.638,0.532,0.555,0.549,0.488,0.571,0.568,0.52,0.603	0.617,0.599,0.568,0.667,0.627,0.69,0.679,0.605,0.607,0.788	-0.083	MXE(9465)
POLDIP3	41875	0.00536142	0.492,0.563,0.589,0.569,0.588,0.57,0.646,0.504,0.657,0.544,0.57	0.489,0.549,0.536,0.494,0.524,0.463,0.517,0.59,0.514,0.484	0.056	MXE(9465)
POLDIP3	41882	0.0547786	0.449,0.495,0.434,0.539,0.553,0.366,0.519,0.376,0.562,0.564,0.455	0.479,0.519,0.544,0.21,0.478,0.385,0.241,0.443,0.479,0.221	0.083	MXE(9465)
POLE2	69158	0.000263586	0.809,0.812,0.845,0.938,0.99,0.885,1.0,0.92,1.0,0.965,0.95	0.759,0.89,0.94,0.939,0.686,0.925,0.745,0.914,0.868,0.832	0.07	MXE(9465)
POLE3	32984	0.0375163	0.329,0.486,0.353,0.417,0.399,0.411,0.386,0.347,0.411,0.436,0.414	0.392,0.387,0.43,0.314,0.193,0.306,0.308,0.416,0.427,0.305	0.051	MXE(9465)
POLG	70737	0.137597	0.46,0.431,0.388,0.482,0.522,0.472,0.63,0.441,0.681,0.489,0.483	0.511,0.434,0.499,0.368,0.448,0.459,0.282,0.527,0.479,0.396	0.058	MXE(9465)
POLG	70765	0.00472931	0.867,0.984,0.89,0.953,0.972,0.893,0.987,0.892,0.974,0.934,0.911	0.986,0.943,0.958,0.55,0.891,0.789,0.499,0.995,0.963,0.662	0.109	MXE(9465)
POLG	70768	0.118082	0.48,0.584,0.466,0.574,0.588,0.47,0.628,0.537,0.581,0.522,0.59	0.599,0.572,0.57,0.284,0.507,0.458,0.225,0.59,0.582,0.32	0.077	MXE(9465)
POLG	70776	0.107573	0.44,0.388,0.449,0.496,0.441,0.563,0.372,0.474,0.387,0.492,0.444	0.417,0.494,0.448,0.582,0.584,0.513,0.519,0.412,0.462,0.594	-0.053	MXE(9465)
POLG	70741	0.00176855	0.903,0.984,0.91,0.959,0.989,0.909,0.979,0.804,0.972,0.941,0.942	0.93,0.971,0.973,0.784,0.882,0.75,0.743,0.977,0.988,0.787	0.057	MXE(9465)
POLG	70763	0.108935	0.433,0.336,0.338,0.435,0.419,0.423,0.39,0.366,0.359,0.343,0.312	0.381,0.338,0.36,0.215,0.386,0.42,0.229,0.349,0.354,0.213	0.053	MXE(9465)
POLG	70779	0.100223	0.51,0.458,0.508,0.506,0.446,0.571,0.422,0.511,0.474,0.5,0.479	0.518,0.491,0.452,0.653,0.531,0.525,0.686,0.469,0.491,0.753	-0.067	MXE(9465)
POLG	161918	0.0112372	0.878,0.974,0.935,0.992,0.987,0.945,0.975,0.908,0.977,0.986,0.922	0.991,0.975,0.983,0.807,0.922,0.9,0.675,0.962,0.99,0.681	0.064	SE(2646)
POLG	161944	0.146178	0.922,0.948,0.94,1.0,0.965,0.961,1.0,0.894,0.975,0.904,0.923	0.596,0.916,0.873,1.0,0.818,0.933,0.84,1.0,0.895,0.933	0.068	SE(2646)
POLH	17528	0.00520698	0.036,0.0,0.12,0.051,0.025,0.0,0.056,0.032,0.0,0.066,0.058	0.023,0.101,0.056,0.067,0.067,0.053,0.2,0.007,0.111,0.235	-0.052	MXE(9465)
POLH	40451	0.0100494	0.942,1.0,0.878,0.951,0.972,1.0,0.947,0.949,1.0,0.935,0.953	0.989,0.908,0.938,0.942,0.898,0.943,0.683,0.991,0.874,0.862	0.054	SE(2646)
POLI	35332	0.0353623	0.482,0.43,0.535,0.545,0.536,0.503,0.537,0.499,0.459,0.514,0.602	0.63,0.548,0.557,0.592,0.566,0.573,0.573,0.619,0.582,0.509	-0.062	MXE(9465)
POLK	59040	0.0965904	0.176,0.256,0.235,0.251,0.278,0.284,0.304,0.171,0.301,0.228,0.284	0.383,0.28,0.414,0.304,0.363,0.217,0.282,0.403,0.236,0.252	-0.062	MXE(9465)
POLK	59045	0.066159	0.459,0.342,0.365,0.366,0.452,0.524,0.483,0.37,0.414,0.427,0.478	0.593,0.4,0.511,0.532,0.448,0.493,0.464,0.463,0.446,0.498	-0.059	MXE(9465)
POLK	135011	0.0513812	1.0,1.0,1.0,0.865,1.0,1.0,1.0,1.0,1.0,1.0,1.0	1.0,1.0,1.0,0.836,1.0,1.0,0.871,0.437,0.922,0.668	0.114	SE(2646)
POLL	24624	0.0275547	0.393,0.399,0.419,0.435,0.479,0.612,0.494,0.462,0.551,0.564,0.568	0.282,0.422,0.439,0.444,0.474,0.372,0.217,0.506,0.447,0.34	0.094	MXE(9465)
POLL	24629	0.0756156	0.551,0.557,0.541,0.558,0.61,0.687,0.607,0.541,0.68,0.656,0.594	0.475,0.519,0.521,0.717,0.617,0.527,0.351,0.569,0.468,0.465	0.075	MXE(9465)
POLL	24633	0.105778	0.741,0.743,0.724,0.747,0.677,0.71,0.679,0.686,0.562,0.525,0.643	0.775,0.642,0.778,0.699,0.709,0.755,0.817,0.733,0.709,0.711	-0.057	MXE(9465)
POLM	955	0.0368023	1.0,0.704,0.956,0.836,0.933,1.0,0.917,1.0,0.846,1.0,1.0	1.0,1.0,1.0,1.0,1.0,1.0,1.0,1.0,0.867,1.0	-0.06	A5SS(65)
POLM	39771	0.142974	0.494,0.586,0.524,0.507,0.57,0.538,0.56,0.603,0.581,0.575,0.577	0.504,0.539,0.511,0.493,0.272,0.539,0.587,0.52,0.545,0.301	0.075	MXE(9465)
POLM	91073	0.0778451	0.926,0.926,0.858,0.98,1.0,0.99,0.979,0.928,0.977,0.98,0.985	0.944,0.984,0.898,1.0,0.723,0.826,0.78,1.0,1.0,0.625	0.079	SE(2646)
POLM	91074	0.0900461	0.939,0.919,0.84,0.98,1.0,0.986,0.972,0.929,0.97,0.975,0.985	0.943,0.981,0.908,1.0,0.679,0.83,0.852,1.0,1.0,0.613	0.073	SE(2646)
POLM	91079	0.116147	0.943,0.865,0.776,0.979,1.0,0.979,0.964,0.906,0.964,0.971,0.983	0.944,0.972,0.893,1.0,0.561,0.737,0.824,1.0,1.0,0.526	0.093	SE(2646)
POLQ	55428	0.0990777	1.0,1.0,0.802,0.754,0.971,0.385,1.0,0.637,1.0,0.942,1.0	0.807,0.807,0.745,0.152,0.738,0.669,0.599,0.918,0.927,0.494	0.177	SE(2646)
POLQ	55429	0.108953	1.0,1.0,0.952,0.893,0.935,1.0,1.0,0.782,1.0,0.793,0.881	0.929,0.92,0.849,0.422,1.0,0.455,0.736,0.889,0.804,0.485	0.182	SE(2646)
POLR1A	881	0.00623023	0.162,0.07,0.08,0.151,0.122,0.127,0.1,0.116,0.093,0.195,0.152	0.201,0.159,0.238,0.176,0.345,0.181,0.074,0.218,0.173,0.104	-0.063	MXE(9465)
POLR1B	13217	0.00686898	0.513,0.344,0.272,0.443,0.419,0.344,0.292,0.327,0.337,0.251,0.393	0.55,0.432,0.41,0.491,0.341,0.433,0.409,0.513,0.476,0.377	-0.085	MXE(9465)
POLR1B	13219	0.105758	0.225,0.438,0.289,0.218,0.369,0.393,0.378,0.332,0.453,0.406,0.316	0.182,0.352,0.363,0.284,0.26,0.308,0.288,0.327,0.264,0.321	0.052	MXE(9465)
POLR1B	13220	0.0915125	0.524,0.534,0.563,0.493,0.682,0.572,0.566,0.558,0.651,0.592,0.54	0.449,0.551,0.454,0.538,0.471,0.59,0.554,0.579,0.522,0.443	0.055	MXE(9465)
POLR1B	13225	0.00858082	0.37,0.214,0.184,0.425,0.4,0.226,0.452,0.321,0.473,0.292,0.3	0.13,0.247,0.238,0.205,0.192,0.287,0.247,0.235,0.295,0.341	0.091	MXE(9465)
POLR1B	13226	0.00848716	0.37,0.214,0.184,0.425,0.4,0.233,0.452,0.321,0.473,0.292,0.296	0.13,0.247,0.238,0.205,0.198,0.287,0.247,0.235,0.295,0.341	0.09	MXE(9465)
POLR1B	13227	0.00510529	0.532,0.482,0.485,0.655,0.623,0.539,0.676,0.556,0.629,0.536,0.543	0.445,0.496,0.478,0.518,0.523,0.498,0.461,0.452,0.542,0.523	0.075	MXE(9465)
POLR1E	15042	0.0195518	0.321,0.487,0.391,0.349,0.337,0.329,0.225,0.288,0.254,0.324,0.317	0.428,0.388,0.467,0.441,0.391,0.327,0.381,0.326,0.421,0.37	-0.065	MXE(9465)
POLR2A	49570	0	0.978,0.958,0.921,0.994,0.981,1.0,0.975,1.0,0.992,0.956,0.982	0.862,0.953,1.0,0.805,0.86,0.943,0.868,0.969,0.992,0.875	0.063	SE(2646)
POLR2B	5520	0.0378727	0.344,0.485,0.524,0.55,0.574,0.5,0.634,0.53,0.655,0.53,0.514	0.448,0.532,0.551,0.406,0.471,0.444,0.453,0.504,0.471,0.415	0.061	MXE(9465)
POLR2D	26607	0.0107033	0.447,0.582,0.511,0.481,0.566,0.556,0.54,0.395,0.601,0.533,0.394	0.355,0.524,0.536,0.433,0.446,0.434,0.424,0.344,0.435,0.394	0.077	MXE(9465)
POLR2G	41558	6.10244e-08	0.215,0.2,0.237,0.253,0.305,0.247,0.313,0.238,0.342,0.274,0.283	0.145,0.235,0.231,0.206,0.148,0.199,0.204,0.186,0.225,0.206	0.066	MXE(9465)
POLR2G	41559	0.00088172	0.446,0.497,0.499,0.523,0.562,0.532,0.594,0.499,0.598,0.56,0.561	0.44,0.525,0.537,0.472,0.463,0.457,0.39,0.488,0.478,0.448	0.064	MXE(9465)
POLR2J3	37337	4.94373e-06	0.893,0.915,0.936,0.937,0.825,0.865,0.916,0.882,0.674,0.946,0.965	1.0,0.936,1.0,0.892,1.0,0.992,0.952,0.981,0.951,0.957	-0.079	MXE(9465)
POLR2J4	61719	0.0939354	0.759,0.866,0.779,0.872,0.931,0.857,0.827,0.892,0.832,0.905,0.867	0.963,0.827,0.764,0.832,0.811,0.686,0.57,0.911,0.824,0.772	0.057	MXE(9465)
POLR2J4	61726	0.116671	0.675,0.534,0.427,0.509,0.615,0.555,0.626,0.576,0.645,0.667,0.54	0.897,0.394,0.723,0.706,0.749,0.667,0.608,0.838,0.536,0.766	-0.109	MXE(9465)
POLR2J4	61730	0.00315804	0.951,0.906,0.892,0.916,0.92,0.95,0.961,0.902,0.955,0.915,0.96	0.978,0.912,0.825,0.909,0.877,0.86,0.563,0.921,0.863,0.964	0.063	MXE(9465)
POLR2J4	61708	0.0392325	0.849,1.0,0.837,0.694,1.0,0.886,0.929,0.906,0.848,0.96,0.868	1.0,0.915,0.818,0.813,0.643,0.593,0.537,1.0,0.933,0.464	0.117	MXE(9465)
POLR2J4	61721	5.88593e-06	1.0,1.0,1.0,1.0,0.967,0.895,0.971,0.969,1.0,1.0,0.972	1.0,0.967,0.714,0.906,1.0,0.833,0.928,1.0,0.848,0.918	0.068	MXE(9465)
POLR2J4	141307	2.03929e-07	0.401,0.464,0.393,0.34,0.426,0.483,0.419,0.436,0.217,0.424,0.473	0.206,0.366,0.08,0.03,0.137,0.198,0.054,0.261,0.444,0.242	0.205	SE(2646)
POLR3A	32213	0.132774	0.341,0.426,0.53,0.507,0.484,0.551,0.54,0.456,0.615,0.484,0.466	0.455,0.494,0.468,0.351,0.548,0.399,0.347,0.441,0.445,0.35	0.061	MXE(9465)
POLR3A	74188	1.60373e-05	0.725,1.0,0.965,1.0,1.0,0.91,0.876,0.863,0.888,0.726,0.884	1.0,0.967,1.0,0.748,1.0,1.0,0.968,1.0,1.0,0.915	-0.066	SE(2646)
POLR3B	52366	3.04572e-08	0.248,1.0,1.0,0.874,1.0,1.0,0.926,1.0,0.879,1.0,1.0	1.0,0.767,1.0,0.066,0.664,0.497,0.457,1.0,1.0,0.155	0.242	SE(2646)
POLR3B	52367	3.80253e-08	0.751,1.0,1.0,0.893,1.0,1.0,0.919,1.0,0.819,1.0,1.0	1.0,0.888,1.0,0.086,0.694,0.672,0.34,1.0,1.0,0.0	0.276	SE(2646)
POLR3B	52373	0.0130986	0.807,1.0,0.809,0.761,1.0,0.717,0.685,0.902,0.637,0.458,0.741	0.952,0.935,1.0,0.873,0.796,0.598,1.0,1.0,1.0,0.839	-0.125	SE(2646)
POLR3C	35476	0.00334282	0.48,0.47,0.401,0.48,0.42,0.521,0.355,0.372,0.291,0.535,0.403	0.511,0.538,0.578,0.529,0.561,0.518,0.449,0.429,0.475,0.54	-0.083	MXE(9465)
POLR3C	35477	0.000172065	0.849,0.812,0.779,0.829,0.829,0.862,0.785,0.742,0.791,0.827,0.798	0.893,0.858,0.886,0.851,0.909,0.824,0.81,0.847,0.85,0.872	-0.051	MXE(9465)
POLR3C	35478	0.000861987	0.417,0.461,0.412,0.515,0.428,0.558,0.45,0.406,0.432,0.511,0.47	0.519,0.49,0.593,0.591,0.535,0.615,0.545,0.495,0.485,0.528	-0.08	MXE(9465)
POLR3C	35481	0.031816	0.493,0.405,0.363,0.432,0.379,0.366,0.417,0.362,0.358,0.452,0.4	0.542,0.479,0.483,0.482,0.591,0.426,0.331,0.4,0.518,0.417	-0.064	MXE(9465)
POLR3D	6224	0.0815779	0.365,0.176,0.091,0.098,0.17,0.177,0.078,0.279,0.114,0.078,0.066	0.058,0.082,0.082,0.129,0.057,0.167,0.022,0.155,0.092,0.062	0.063	MXE(9465)
POLR3E	51726	0.0121556	0.394,0.464,0.448,0.473,0.372,0.311,0.356,0.441,0.397,0.473,0.441	0.333,0.365,0.391,0.385,0.214,0.394,0.293,0.376,0.36,0.336	0.071	MXE(9465)
POM121	68648	0.0111719	0.381,0.336,0.327,0.327,0.391,0.309,0.374,0.406,0.33,0.375,0.324	0.122,0.351,0.303,0.318,0.23,0.343,0.291,0.269,0.323,0.358	0.062	MXE(9465)
POM121	157207	0.0134656	0.729,0.789,0.843,0.885,0.87,0.786,0.755,1.0,0.787,0.896,0.922	1.0,1.0,0.857,0.893,0.948,0.957,0.926,0.814,0.907,1.0	-0.088	SE(2646)
POM121C	39684	0.00637634	0.415,0.364,0.4,0.377,0.342,0.377,0.441,0.359,0.393,0.308,0.386	0.555,0.379,0.4,0.393,0.567,0.464,0.459,0.47,0.426,0.469	-0.08	MXE(9465)
POMGNT1	35660	0.0745952	0.459,0.381,0.372,0.333,0.324,0.35,0.253,0.403,0.255,0.379,0.365	0.424,0.377,0.412,0.432,0.321,0.455,0.503,0.303,0.428,0.448	-0.058	MXE(9465)
POMGNT1	35664	0.115381	0.448,0.377,0.379,0.439,0.385,0.426,0.294,0.377,0.316,0.405,0.416	0.439,0.411,0.406,0.528,0.371,0.531,0.554,0.283,0.492,0.499	-0.064	MXE(9465)
POMGNT1	81888	2.8279e-05	0.96,0.988,0.993,0.963,0.991,0.978,0.983,0.968,0.952,0.995,0.978	0.982,0.972,0.955,0.866,0.986,0.841,0.767,0.98,0.957,0.889	0.058	SE(2646)
POMGNT1	81891	0.000199662	0.986,1.0,1.0,0.982,1.0,0.976,0.985,0.971,0.994,0.971,0.983	1.0,0.949,1.0,0.947,0.941,0.889,0.608,1.0,0.99,0.762	0.078	SE(2646)
POMGNT1	81883	0.00295256	0.984,1.0,1.0,0.989,1.0,0.988,0.991,0.976,0.995,0.978,0.989	1.0,0.964,1.0,0.961,0.969,0.909,0.773,1.0,0.992,0.825	0.051	SE(2646)
POMT1	1330	0.0890167	0.373,0.485,0.343,0.31,0.441,0.575,0.412,0.273,0.428,0.417,0.354	0.283,0.377,0.303,0.296,0.195,0.435,0.178,0.212,0.439,0.4	0.089	MXE(9465)
POMT1	1334	0.0151425	0.149,0.234,0.288,0.203,0.296,0.502,0.186,0.204,0.232,0.275,0.275	0.104,0.231,0.191,0.161,0.11,0.178,0.187,0.236,0.174,0.196	0.082	MXE(9465)
POMT1	1335	0.0150887	0.361,0.561,0.501,0.438,0.54,0.684,0.477,0.384,0.469,0.519,0.48	0.334,0.483,0.428,0.361,0.409,0.423,0.315,0.471,0.379,0.374	0.094	MXE(9465)
POMT2	10554	0.0746418	0.518,0.53,0.553,0.527,0.623,0.62,0.713,0.616,0.808,0.58,0.606	0.464,0.502,0.554,0.547,0.619,0.518,0.463,0.636,0.541,0.512	0.073	MXE(9465)
POMT2	10556	0.0285234	0.666,0.662,0.675,0.687,0.671,0.668,0.667,0.683,0.758,0.694,0.571	0.662,0.607,0.587,0.58,0.566,0.644,0.542,0.648,0.583,0.684	0.063	MXE(9465)
POP4	34658	3.68511e-05	0.221,0.031,0.081,0.035,0.052,0.047,0.07,0.061,0.013,0.045,0.04	0.12,0.044,0.014,0.175,0.197,0.205,0.201,0.036,0.069,0.115	-0.054	MXE(9465)
POPDC2	52171	0.0843102	0.286,0.25,0.444,0.3,0.5,0.429,0.4,0.5,0.25,0.444,0.818	0.75,0.444,0.68,0.667,0.667,0.5,0.714,0.2,1.0,1.0	-0.242	MXE(9465)
POPDC2	119284	0.11811	0.928,0.865,1.0,0.935,0.802,0.792,0.669,0.913,0.945,1.0,1.0	1.0,1.0,0.751,1.0,0.781,0.607,0.488,1.0,0.588,0.388	0.135	SE(2646)
POT1	68738	0.0755098	0.431,0.548,0.538,0.457,0.57,0.453,0.593,0.543,0.649,0.491,0.516	0.367,0.532,0.466,0.567,0.414,0.399,0.462,0.513,0.467,0.503	0.057	MXE(9465)
POU2F2	46915	0.0507585	0.701,0.806,0.809,0.71,0.677,0.791,0.672,0.848,0.518,0.769,0.772	0.848,0.779,0.716,0.901,1.0,0.922,0.809,0.714,0.812,0.771	-0.093	MXE(9465)
POU2F2	46917	0.128793	0.461,0.464,0.356,0.501,0.495,0.451,0.476,0.518,0.545,0.488,0.497	0.568,0.463,0.483,0.48,0.634,0.519,0.682,0.599,0.681,0.534	-0.087	MXE(9465)
POU6F1	71046	0.000326287	0.968,1.0,1.0,0.918,1.0,0.899,0.912,0.47,0.922,0.949,0.787	1.0,0.615,0.741,0.571,0.564,0.787,0.813,0.649,1.0,0.508	0.168	SE(2646)
PPA2	61592	0.000109127	0.565,0.52,0.507,0.51,0.457,0.527,0.402,0.509,0.387,0.457,0.532	0.602,0.545,0.55,0.568,0.492,0.573,0.654,0.555,0.633,0.59	-0.088	MXE(9465)
PPA2	61601	0.0105435	0.75,0.716,0.706,0.707,0.73,0.763,0.763,0.71,0.768,0.537,0.771	0.799,0.732,0.698,0.814,0.857,0.796,0.779,0.71,0.738,0.84	-0.056	MXE(9465)
PPA2	61602	6.42825e-05	0.736,0.723,0.728,0.765,0.739,0.776,0.732,0.77,0.719,0.566,0.787	0.806,0.737,0.727,0.833,0.883,0.835,0.799,0.748,0.806,0.857	-0.072	MXE(9465)
PPA2	61609	0.0264347	0.389,0.447,0.45,0.462,0.524,0.521,0.534,0.475,0.62,0.464,0.496	0.366,0.455,0.421,0.498,0.43,0.43,0.406,0.445,0.422,0.487	0.053	MXE(9465)
PPA2	61612	0.00329405	0.379,0.476,0.405,0.486,0.599,0.474,0.6,0.473,0.664,0.44,0.463	0.345,0.441,0.453,0.447,0.416,0.397,0.393,0.427,0.413,0.389	0.084	MXE(9465)
PPAN	62881	0.000196488	0.247,0.469,0.399,0.391,0.398,0.401,0.386,0.337,0.318,0.506,0.335	0.286,0.358,0.368,0.271,0.229,0.297,0.254,0.267,0.303,0.281	0.089	MXE(9465)
PPARA	101007	0.0806225	1.0,1.0,1.0,0.961,0.87,0.844,0.889,1.0,0.663,0.938,0.787	1.0,0.949,1.0,1.0,0.88,1.0,1.0,0.77,1.0,1.0	-0.055	SE(2646)
PPCDC	160647	0.0025881	1.0,0.717,0.629,0.656,0.337,1.0,0.67,1.0,0.633,1.0,0.859	1.0,0.78,0.504,1.0,0.504,1.0,1.0,0.938,1.0,0.67	-0.067	SE(2646)
PPFIA1	973	0.0724051	0.804,1.0,0.96,0.911,0.928,0.957,0.948,0.84,0.866,0.804,0.923	0.945,0.847,0.927,0.766,0.832,0.775,0.745,0.959,0.932,0.696	0.061	A5SS(65)
PPFIA1	40433	0.0313014	0.764,0.927,0.757,0.812,0.939,0.695,0.879,0.751,0.831,0.823,0.867	0.917,0.905,0.889,0.716,0.926,0.839,0.881,0.904,0.949,0.849	-0.055	MXE(9465)
PPFIBP1	33489	7.21178e-06	1.0,1.0,0.778,1.0,1.0,1.0,1.0,0.933,0.76,0.962,0.961	0.862,0.982,1.0,0.882,0.896,0.86,0.833,0.714,0.956,0.884	0.058	SE(2646)
PPHLN1	31252	0.139346	0.258,0.213,0.278,0.138,0.249,0.248,0.237,0.288,0.236,0.222,0.325	0.101,0.331,0.295,0.374,0.231,0.376,0.427,0.159,0.308,0.56	-0.071	MXE(9465)
PPHLN1	31253	0.115509	0.533,0.459,0.566,0.317,0.532,0.486,0.518,0.571,0.487,0.446,0.636	0.25,0.629,0.588,0.712,0.524,0.715,0.774,0.336,0.61,0.886	-0.098	MXE(9465)
PPHLN1	31256	0.0729609	0.33,0.234,0.225,0.185,0.264,0.274,0.313,0.297,0.369,0.236,0.328	0.2,0.306,0.261,0.359,0.33,0.366,0.434,0.254,0.338,0.464	-0.053	MXE(9465)
PPHLN1	31257	0.0323646	0.61,0.442,0.427,0.378,0.53,0.534,0.587,0.543,0.649,0.447,0.591	0.558,0.542,0.505,0.621,0.687,0.576,0.628,0.538,0.61,0.691	-0.074	MXE(9465)
PPHLN1	31255	7.60438e-06	0.843,0.865,0.866,0.938,0.967,0.964,0.937,0.925,0.927,0.916,0.919	0.94,0.866,0.874,0.793,0.935,0.73,0.654,0.885,0.922,0.65	0.09	MXE(9465)
PPIA	45188	0.00070291	0.277,0.289,0.245,0.272,0.131,0.231,0.117,0.249,0.081,0.293,0.246	0.297,0.239,0.26,0.336,0.184,0.329,0.295,0.226,0.27,0.341	-0.057	MXE(9465)
PPIE	1164	8.65665e-08	0.027,0.031,0.193,0.204,0.022,0.037,0.036,0.029,0.156,0.052,0.009	0.014,0.143,0.059,0.361,0.211,0.319,0.509,0.1,0.136,0.587	-0.172	A5SS(65)
PPIE	47970	0.0036578	0.353,0.437,0.38,0.443,0.443,0.393,0.461,0.411,0.448,0.383,0.408	0.396,0.4,0.402,0.308,0.382,0.291,0.165,0.378,0.415,0.303	0.071	MXE(9465)
PPIG	39552	0.00019869	0.509,0.489,0.456,0.535,0.513,0.527,0.496,0.417,0.511,0.502,0.477	0.397,0.473,0.448,0.421,0.445,0.439,0.383,0.444,0.445,0.438	0.061	MXE(9465)
PPIH	35207	7.09433e-05	0.404,0.403,0.416,0.354,0.443,0.377,0.318,0.331,0.42,0.328,0.406	0.439,0.434,0.454,0.461,0.535,0.533,0.469,0.424,0.402,0.476	-0.081	MXE(9465)
PPIL2	69214	0.0407059	0.426,0.338,0.33,0.3,0.453,0.377,0.537,0.36,0.53,0.348,0.435	0.513,0.415,0.385,0.485,0.515,0.492,0.472,0.476,0.447,0.501	-0.067	MXE(9465)
PPIL2	69223	0.0202198	0.436,0.36,0.318,0.4,0.406,0.339,0.41,0.36,0.435,0.376,0.382	0.471,0.443,0.37,0.36,0.549,0.454,0.474,0.47,0.479,0.381	-0.061	MXE(9465)
PPIL3	5879	0.141882	0.223,0.344,0.425,0.528,0.394,0.576,0.391,0.355,0.273,0.315,0.448	0.424,0.488,0.75,0.455,0.485,0.422,0.477,0.477,0.377,0.274	-0.075	MXE(9465)
PPIL4	46729	0.0151314	0.595,0.55,0.577,0.625,0.521,0.676,0.65,0.658,0.713,0.636,0.542	0.45,0.645,0.51,0.603,0.549,0.571,0.546,0.536,0.522,0.53	0.067	MXE(9465)
PPIP5K2	5175	0.0238536	0.645,0.548,0.515,0.521,0.561,0.528,0.546,0.477,0.587,0.577,0.477	0.407,0.511,0.493,0.611,0.503,0.485,0.477,0.462,0.436,0.454	0.06	MXE(9465)
PPIP5K2	5176	0.121096	0.686,0.68,0.554,0.552,0.493,0.489,0.545,0.466,0.494,0.556,0.483	0.464,0.504,0.502,0.604,0.447,0.479,0.509,0.42,0.484,0.482	0.056	MXE(9465)
PPIP5K2	5182	0.0394771	0.428,0.501,0.488,0.503,0.364,0.441,0.327,0.41,0.36,0.518,0.4	0.479,0.486,0.481,0.475,0.493,0.504,0.547,0.458,0.47,0.435	-0.052	MXE(9465)
PPIP5K2	12043	4.98556e-05	0.978,1.0,0.973,1.0,1.0,0.819,0.99,0.925,0.987,1.0,1.0	0.988,0.982,1.0,0.737,0.954,0.951,0.64,0.993,1.0,0.767	0.069	SE(2646)
PPIP5K2	12044	2.63003e-06	0.989,1.0,0.972,1.0,1.0,0.798,0.993,0.946,0.987,1.0,1.0	0.991,0.982,1.0,0.76,0.96,0.958,0.738,0.993,1.0,0.794	0.054	SE(2646)
PPM1A	20880	0.00044335	0.471,0.472,0.465,0.514,0.567,0.411,0.498,0.449,0.536,0.542,0.545	0.522,0.526,0.566,0.569,0.549,0.588,0.609,0.528,0.597,0.574	-0.066	MXE(9465)
PPM1A	47755	5.79697e-06	0.062,0.0,0.054,0.082,0.041,0.121,0.016,0.09,0.068,0.011,0.11	0.057,0.09,0.058,0.095,0.093,0.128,0.366,0.038,0.088,0.172	-0.059	SE(2646)
PPM1A	47756	0.0189272	0.332,0.221,0.243,0.181,0.052,0.242,0.151,0.242,0.227,0.174,0.234	0.154,0.279,0.224,0.453,0.387,0.434,0.567,0.094,0.168,0.336	-0.101	SE(2646)
PPME1	24249	0.051792	0.393,0.51,0.465,0.522,0.49,0.465,0.487,0.511,0.458,0.515,0.463	0.429,0.536,0.498,0.438,0.437,0.41,0.332,0.439,0.374,0.376	0.053	MXE(9465)
PPOX	30745	0.00958766	0.259,0.294,0.338,0.291,0.272,0.339,0.266,0.307,0.203,0.31,0.327	0.366,0.342,0.265,0.432,0.288,0.322,0.372,0.438,0.285,0.419	-0.061	MXE(9465)
PPOX	30746	0.108891	0.48,0.393,0.433,0.376,0.407,0.493,0.421,0.437,0.412,0.456,0.538	0.489,0.503,0.44,0.549,0.363,0.506,0.549,0.544,0.471,0.529	-0.054	MXE(9465)
PPOX	30744	0.00402862	0.327,0.271,0.256,0.282,0.3,0.351,0.356,0.312,0.215,0.326,0.354	0.354,0.343,0.294,0.464,0.373,0.375,0.318,0.451,0.335,0.387	-0.065	MXE(9465)
PPOX	70840	0.131222	1.0,0.891,0.855,1.0,0.732,1.0,0.761,0.914,1.0,0.714,0.791	1.0,0.827,1.0,0.633,0.845,0.599,0.614,0.947,0.773,0.784	0.076	SE(2646)
PPP1R12A	60726	0.0142922	0.52,0.461,0.395,0.446,0.409,0.417,0.376,0.485,0.34,0.445,0.527	0.491,0.527,0.508,0.525,0.41,0.458,0.501,0.509,0.564,0.491	-0.06	MXE(9465)
PPP1R12A	60731	0.000884846	0.547,0.52,0.579,0.581,0.517,0.602,0.54,0.572,0.518,0.493,0.603	0.726,0.592,0.673,0.579,0.568,0.609,0.618,0.853,0.62,0.615	-0.093	MXE(9465)
PPP1R12A	60732	0.000236659	0.759,0.703,0.726,0.737,0.659,0.733,0.657,0.673,0.647,0.638,0.729	0.879,0.692,0.805,0.729,0.703,0.715,0.79,0.864,0.774,0.725	-0.071	MXE(9465)
PPP1R12A	60733	0.0122431	0.374,0.423,0.482,0.478,0.502,0.548,0.478,0.531,0.485,0.52,0.486	0.381,0.467,0.46,0.445,0.368,0.396,0.453,0.445,0.459,0.434	0.052	MXE(9465)
PPP1R12A	139006	0.102346	0.636,0.889,0.698,0.72,0.813,0.394,0.608,0.775,0.744,0.667,0.665	0.652,0.722,0.758,0.902,0.988,0.833,0.423,0.973,0.773,0.828	-0.093	SE(2646)
PPP1R12B	67433	0.102558	0.313,0.477,0.341,0.476,0.466,0.538,0.44,0.391,0.501,0.446,0.544	0.452,0.487,0.481,0.537,0.671,0.489,0.579,0.559,0.598,0.591	-0.096	MXE(9465)
PPP1R12C	30008	0.000223724	1.0,1.0,0.988,1.0,1.0,0.983,1.0,1.0,0.995,1.0,1.0	1.0,0.991,1.0,0.912,0.974,0.94,0.739,0.985,0.982,0.934	0.051	MXE(9465)
PPP1R12C	30012	0.0214775	0.515,0.574,0.416,0.441,0.377,0.472,0.539,0.492,0.386,0.451,0.593	0.622,0.444,0.572,0.479,0.488,0.602,0.55,0.517,0.646,0.633	-0.077	MXE(9465)
PPP1R12C	30014	0.0214376	0.517,0.572,0.415,0.436,0.376,0.465,0.538,0.495,0.388,0.45,0.594	0.624,0.443,0.568,0.475,0.492,0.599,0.543,0.52,0.649,0.63	-0.077	MXE(9465)
PPP1R12C	30017	0.00292621	0.377,0.411,0.428,0.387,0.472,0.505,0.485,0.427,0.521,0.421,0.359	0.348,0.407,0.41,0.333,0.455,0.348,0.367,0.399,0.343,0.335	0.061	MXE(9465)
PPP1R12C	30018	0.00102071	0.517,0.592,0.577,0.563,0.596,0.588,0.576,0.497,0.585,0.636,0.486	0.446,0.533,0.525,0.486,0.343,0.494,0.443,0.528,0.541,0.482	0.083	MXE(9465)
PPP1R12C	30020	0.00199503	0.438,0.495,0.457,0.482,0.533,0.48,0.563,0.472,0.558,0.588,0.491	0.362,0.518,0.461,0.448,0.353,0.467,0.398,0.4,0.424,0.479	0.074	MXE(9465)
PPP1R12C	30021	1.56113e-07	0.884,0.844,0.783,0.825,0.799,0.79,0.834,0.866,0.854,0.791,0.885	0.954,0.849,0.843,0.902,0.929,0.903,0.878,0.881,0.864,0.918	-0.06	MXE(9465)
PPP1R12C	30022	6.15156e-12	0.89,0.825,0.791,0.808,0.805,0.768,0.833,0.869,0.885,0.799,0.882	0.962,0.846,0.867,0.914,0.93,0.921,0.885,0.917,0.891,0.923	-0.073	MXE(9465)
PPP1R12C	30023	0.0163953	0.427,0.423,0.351,0.432,0.401,0.419,0.39,0.474,0.337,0.392,0.473	0.537,0.432,0.363,0.477,0.47,0.506,0.502,0.445,0.437,0.476	-0.054	MXE(9465)
PPP1R12C	30026	0.0117475	0.511,0.432,0.458,0.489,0.542,0.489,0.462,0.496,0.47,0.486,0.504	0.615,0.487,0.523,0.509,0.504,0.495,0.527,0.624,0.592,0.523	-0.055	MXE(9465)
PPP1R16B	26752	0.0251306	0.409,0.0,0.335,0.348,0.545,0.405,0.612,0.239,0.478,0.462,0.486	0.229,0.43,0.077,0.347,0.247,0.397,0.285,0.097,0.097,0.24	0.148	MXE(9465)
PPP1R21	33666	0.137234	0.68,0.739,0.804,0.673,0.725,0.832,0.778,0.722,0.879,0.705,0.724	0.592,0.749,0.721,0.67,0.587,0.707,0.719,0.84,0.685,0.702	0.054	MXE(9465)
PPP1R21	77374	0.0338715	0.905,1.0,1.0,1.0,0.953,1.0,1.0,0.983,0.977,0.941,0.978	0.931,1.0,1.0,0.955,0.938,0.874,0.606,0.978,1.0,0.966	0.051	SE(2646)
PPP1R8	2090	1.43492e-05	0.213,0.315,0.26,0.288,0.308,0.267,0.242,0.302,0.225,0.287,0.305	0.33,0.348,0.336,0.307,0.325,0.278,0.378,0.353,0.359,0.327	-0.06	MXE(9465)
PPP1R8	2095	0.00193349	0.57,0.511,0.518,0.502,0.529,0.577,0.584,0.505,0.485,0.521,0.561	0.556,0.602,0.57,0.567,0.586,0.531,0.581,0.611,0.644,0.613	-0.053	MXE(9465)
PPP1R9B	53261	1.69692e-11	0.883,0.904,0.887,0.869,0.834,0.866,0.833,0.844,0.791,0.861,0.825	0.965,0.873,0.876,0.912,0.941,0.904,0.902,0.888,0.891,0.911	-0.052	MXE(9465)
PPP1R9B	53262	0.00191272	0.541,0.529,0.545,0.518,0.443,0.511,0.444,0.504,0.385,0.501,0.508	0.6,0.521,0.509,0.571,0.556,0.59,0.559,0.518,0.554,0.529	-0.057	MXE(9465)
PPP2CA	28654	0.02821	0.166,0.255,0.193,0.351,0.354,0.147,0.254,0.25,0.201,0.216,0.206	0.414,0.303,0.395,0.166,0.263,0.149,0.33,0.427,0.469,0.222	-0.078	MXE(9465)
PPP2CA	28655	0.00394273	0.431,0.388,0.36,0.425,0.396,0.35,0.41,0.454,0.308,0.38,0.462	0.479,0.397,0.387,0.457,0.406,0.48,0.483,0.438,0.495,0.457	-0.051	MXE(9465)
PPP2CA	28659	0.00839136	0.665,0.767,0.717,0.847,0.941,0.653,0.768,0.7,0.763,0.698,0.668	0.901,0.798,0.947,0.658,0.736,0.618,0.817,0.937,0.968,0.691	-0.063	MXE(9465)
PPP2R2A	44398	0.0729959	0.458,0.569,0.522,0.468,0.626,0.6,0.687,0.525,0.729,0.506,0.47	0.455,0.536,0.472,0.549,0.581,0.459,0.437,0.535,0.459,0.5	0.062	MXE(9465)
PPP2R2A	44400	0.000214788	0.36,0.315,0.368,0.387,0.362,0.379,0.356,0.382,0.442,0.358,0.275	0.125,0.3,0.25,0.369,0.298,0.285,0.303,0.257,0.259,0.334	0.084	MXE(9465)
PPP2R2A	44404	0.0146206	0.39,0.399,0.371,0.418,0.359,0.466,0.384,0.364,0.262,0.461,0.493	0.474,0.46,0.448,0.405,0.444,0.459,0.478,0.399,0.495,0.456	-0.055	MXE(9465)
PPP2R2D	41686	0.0404736	0.307,0.19,0.218,0.257,0.292,0.291,0.282,0.171,0.423,0.262,0.275	0.362,0.274,0.244,0.412,0.412,0.355,0.293,0.331,0.238,0.388	-0.061	MXE(9465)
PPP2R2D	41703	0.00715622	0.407,0.388,0.459,0.416,0.388,0.347,0.508,0.347,0.513,0.357,0.452	0.582,0.427,0.386,0.531,0.562,0.463,0.562,0.502,0.425,0.542	-0.082	MXE(9465)
PPP2R2D	95466	0.026875	0.822,0.979,0.935,0.925,1.0,0.956,0.923,0.943,1.0,1.0,0.944	0.921,1.0,1.0,0.794,0.895,0.877,0.746,1.0,1.0,0.698	0.055	SE(2646)
PPP2R2D	95467	0.0116006	0.874,0.939,1.0,1.0,1.0,0.916,0.923,1.0,0.892,1.0,1.0	1.0,1.0,1.0,0.844,1.0,0.906,0.864,0.75,1.0,0.692	0.053	SE(2646)
PPP2R3C	69266	0.0156774	0.395,0.387,0.47,0.39,0.339,0.462,0.3,0.423,0.264,0.489,0.43	0.476,0.433,0.418,0.488,0.395,0.505,0.462,0.386,0.5,0.513	-0.062	MXE(9465)
PPP2R3C	69277	0.0012404	0.455,0.529,0.711,0.513,0.555,0.56,0.549,0.643,0.532,0.697,0.64	0.706,0.616,0.645,0.661,0.666,0.721,0.814,0.628,0.601,0.75	-0.1	MXE(9465)
PPP2R3C	158558	0.00157575	0.488,0.568,0.741,0.594,0.62,0.603,0.625,0.674,0.623,0.73,0.678	0.732,0.664,0.665,0.707,0.687,0.785,0.878,0.671,0.656,0.81	-0.094	SE(2646)
PPP2R5A	59393	2.68379e-05	0.345,0.272,0.345,0.344,0.246,0.374,0.204,0.299,0.194,0.309,0.306	0.415,0.32,0.339,0.401,0.362,0.394,0.397,0.353,0.36,0.419	-0.082	MXE(9465)
PPP2R5A	135834	0.126961	0.819,1.0,0.865,0.79,1.0,0.861,1.0,0.943,0.819,0.769,0.802	0.656,0.882,0.669,0.533,0.873,0.826,0.852,0.884,0.814,0.646	0.115	SE(2646)
PPP2R5B	30360	0.0236128	0.232,0.345,0.36,0.286,0.481,0.353,0.412,0.369,0.45,0.427,0.453	0.22,0.263,0.341,0.298,0.182,0.421,0.403,0.332,0.362,0.252	0.072	MXE(9465)
PPP2R5C	54270	0.0887798	0.458,0.436,0.458,0.533,0.352,0.54,0.361,0.511,0.326,0.56,0.541	0.534,0.497,0.5,0.531,0.486,0.533,0.521,0.477,0.517,0.547	-0.053	MXE(9465)
PPP2R5C	54279	1.42426e-05	0.262,0.286,0.275,0.253,0.168,0.205,0.126,0.243,0.093,0.184,0.306	0.365,0.265,0.271,0.28,0.291,0.305,0.309,0.278,0.28,0.252	-0.071	MXE(9465)
PPP2R5C	124095	0.00314747	0.532,0.379,1.0,0.238,0.363,0.594,0.363,0.698,0.814,0.83,0.549	0.268,0.83,0.0,0.864,0.83,0.938,1.0,1.0,1.0,0.909	-0.186	SE(2646)
PPP2R5C	124097	0.045354	0.126,0.05,0.302,0.207,0.152,0.191,0.111,0.231,0.181,0.134,0.209	0.104,0.158,0.237,0.367,0.173,0.5,0.618,0.068,0.205,0.612	-0.132	SE(2646)
PPP2R5D	36767	6.64295e-06	0.921,0.951,0.916,0.966,0.986,0.958,0.977,0.972,0.946,0.899,0.922	0.948,0.962,0.871,0.897,0.925,0.858,0.685,0.978,0.893,0.744	0.071	SE(2646)
PPP2R5E	29873	0.0244864	0.865,0.976,0.941,0.961,0.855,0.951,0.754,0.952,0.666,0.915,0.914	0.878,0.945,0.933,0.96,0.943,0.955,0.933,0.938,0.918,0.966	-0.051	MXE(9465)
PPP3CB	64662	0.0722705	0.598,0.58,0.526,0.441,0.742,0.547,0.665,0.557,0.611,0.492,0.591	0.633,0.539,0.588,0.684,0.648,0.623,0.77,0.743,0.596,0.827	-0.088	MXE(9465)
PPP3CB	64664	0.0344111	0.649,0.555,0.514,0.454,0.667,0.568,0.594,0.593,0.623,0.412,0.531	0.693,0.542,0.591,0.634,0.631,0.646,0.788,0.685,0.572,0.783	-0.097	MXE(9465)
PPP3CB	64673	0.122107	0.392,0.521,0.54,0.509,0.519,0.561,0.603,0.515,0.604,0.558,0.461	0.511,0.513,0.478,0.48,0.447,0.457,0.333,0.518,0.484,0.51	0.053	MXE(9465)
PPP3CB	147914	0.00616439	0.842,0.702,0.842,0.97,0.911,0.904,0.939,0.828,0.915,0.83,0.861	0.742,0.878,0.889,0.796,0.782,0.765,0.526,0.873,0.906,0.666	0.085	SE(2646)
PPP3CC	66842	0.0518817	0.407,0.538,0.455,0.54,0.409,0.405,0.454,0.461,0.364,0.44,0.44	0.434,0.525,0.457,0.56,0.556,0.475,0.554,0.493,0.45,0.498	-0.054	MXE(9465)
PPP4C	40180	0.000169275	0.387,0.592,0.579,0.53,0.597,0.527,0.585,0.477,0.564,0.591,0.409	0.343,0.552,0.472,0.442,0.426,0.439,0.349,0.46,0.362,0.366	0.11	MXE(9465)
PPP4C	40181	0.0444554	0.258,0.416,0.407,0.467,0.455,0.468,0.531,0.258,0.541,0.458,0.275	0.288,0.476,0.447,0.266,0.486,0.249,0.224,0.34,0.267,0.238	0.084	MXE(9465)
PPP4R2	12495	0.0066117	0.303,0.223,0.276,0.379,0.296,0.301,0.29,0.29,0.267,0.227,0.296	0.39,0.287,0.342,0.304,0.334,0.321,0.354,0.418,0.329,0.318	-0.054	MXE(9465)
PPP4R2	12497	0.0281464	0.161,0.25,0.213,0.244,0.275,0.222,0.381,0.28,0.427,0.269,0.279	0.157,0.243,0.173,0.254,0.201,0.248,0.206,0.243,0.219,0.277	0.051	MXE(9465)
PPP4R3A	18644	0.0210463	0.552,0.531,0.563,0.514,0.476,0.564,0.465,0.614,0.375,0.495,0.551	0.595,0.548,0.526,0.564,0.542,0.559,0.612,0.58,0.603,0.588	-0.054	MXE(9465)
PPP4R3A	18640	0.00180192	0.461,0.418,0.479,0.533,0.453,0.499,0.446,0.474,0.421,0.448,0.505	0.52,0.555,0.465,0.494,0.525,0.534,0.533,0.534,0.515,0.528	-0.053	MXE(9465)
PPP4R3B	41710	0.0420365	0.533,0.464,0.39,0.504,0.52,0.415,0.493,0.569,0.608,0.448,0.529	0.483,0.473,0.425,0.391,0.379,0.452,0.405,0.484,0.518,0.401	0.056	MXE(9465)
PPP4R3B	41715	0.000241994	0.299,0.377,0.519,0.447,0.384,0.481,0.407,0.53,0.406,0.573,0.465	0.53,0.479,0.534,0.629,0.587,0.574,0.579,0.527,0.496,0.621	-0.111	MXE(9465)
PPP6R1	61515	0.005536	0.459,0.442,0.398,0.473,0.399,0.466,0.418,0.533,0.366,0.46,0.495	0.496,0.474,0.434,0.521,0.603,0.5,0.48,0.496,0.489,0.52	-0.055	MXE(9465)
PPP6R2	150163	4.61131e-09	0.955,1.0,0.994,0.986,0.992,0.984,0.989,0.96,0.994,0.986,0.976	1.0,0.987,0.978,0.803,0.959,0.968,0.754,0.972,1.0,0.895	0.052	SE(2646)
PPP6R3	18265	0.0129963	0.475,0.487,0.425,0.473,0.495,0.396,0.43,0.514,0.415,0.496,0.495	0.54,0.478,0.397,0.553,0.45,0.566,0.561,0.543,0.566,0.565	-0.058	MXE(9465)
PPP6R3	18295	4.54557e-05	0.133,0.153,0.246,0.158,0.169,0.238,0.234,0.239,0.273,0.14,0.191	0.073,0.161,0.143,0.198,0.14,0.166,0.153,0.133,0.123,0.13	0.056	MXE(9465)
PPP6R3	18296	0.0313879	0.404,0.492,0.573,0.487,0.63,0.523,0.629,0.536,0.648,0.343,0.594	0.317,0.585,0.504,0.347,0.514,0.399,0.411,0.537,0.365,0.391	0.096	MXE(9465)
PPP6R3	18298	0.000132557	0.133,0.153,0.246,0.155,0.169,0.238,0.234,0.239,0.274,0.14,0.191	0.1,0.16,0.151,0.2,0.138,0.163,0.153,0.135,0.123,0.13	0.052	MXE(9465)
PPP6R3	18299	0.0517473	0.404,0.492,0.573,0.483,0.63,0.523,0.629,0.536,0.651,0.338,0.59	0.397,0.578,0.539,0.35,0.504,0.392,0.411,0.553,0.365,0.391	0.084	MXE(9465)
PPP6R3	18300	5.80573e-05	0.133,0.153,0.252,0.155,0.169,0.238,0.235,0.239,0.275,0.14,0.191	0.07,0.164,0.151,0.198,0.138,0.162,0.153,0.136,0.123,0.13	0.056	MXE(9465)
PPP6R3	18301	0.0407866	0.404,0.492,0.582,0.483,0.63,0.523,0.628,0.536,0.653,0.343,0.594	0.315,0.59,0.539,0.347,0.509,0.388,0.411,0.543,0.365,0.391	0.094	MXE(9465)
PPP6R3	18303	3.90493e-05	0.161,0.158,0.258,0.158,0.177,0.238,0.236,0.239,0.282,0.149,0.197	0.1,0.173,0.154,0.199,0.144,0.166,0.152,0.135,0.13,0.133	0.056	MXE(9465)
PPP6R3	18304	0.0391897	0.459,0.481,0.59,0.484,0.645,0.523,0.627,0.536,0.651,0.358,0.603	0.397,0.597,0.546,0.347,0.523,0.399,0.407,0.546,0.381,0.392	0.088	MXE(9465)
PPP6R3	18306	0.000243726	0.143,0.153,0.255,0.166,0.174,0.25,0.244,0.252,0.297,0.147,0.209	0.07,0.165,0.154,0.211,0.14,0.167,0.181,0.143,0.147,0.148	0.056	MXE(9465)
PPP6R3	18307	0.0502681	0.424,0.492,0.586,0.505,0.64,0.54,0.643,0.556,0.674,0.356,0.621	0.315,0.593,0.546,0.366,0.509,0.402,0.462,0.563,0.416,0.432	0.088	MXE(9465)
PPP6R3	18309	0.0141233	0.518,0.455,0.612,0.539,0.564,0.595,0.629,0.569,0.625,0.528,0.537	0.486,0.539,0.549,0.564,0.539,0.487,0.524,0.513,0.444,0.449	0.052	MXE(9465)
PPP6R3	18337	0.00152154	0.618,0.774,0.703,0.729,0.733,0.689,0.825,0.707,0.874,0.757,0.681	0.629,0.664,0.723,0.701,0.704,0.657,0.662,0.692,0.65,0.697	0.058	MXE(9465)
PPP6R3	18339	0.000114359	0.461,0.52,0.499,0.568,0.634,0.513,0.689,0.554,0.728,0.591,0.549	0.407,0.491,0.486,0.443,0.546,0.463,0.471,0.512,0.46,0.456	0.1	MXE(9465)
PPP6R3	18234	0.053704	0.261,0.182,0.275,0.283,0.402,0.284,0.299,0.274,0.411,0.254,0.201	0.068,0.218,0.244,0.21,0.232,0.251,0.231,0.253,0.291,0.302	0.054	MXE(9465)
PPP6R3	18235	0.0201559	0.215,0.357,0.282,0.38,0.446,0.366,0.419,0.322,0.405,0.393,0.262	0.359,0.348,0.353,0.198,0.223,0.225,0.184,0.34,0.392,0.205	0.067	MXE(9465)
PPP6R3	18251	0.00245268	0.415,0.409,0.392,0.432,0.336,0.412,0.294,0.423,0.28,0.447,0.446	0.443,0.448,0.417,0.505,0.4,0.519,0.497,0.406,0.466,0.484	-0.069	MXE(9465)
PPP6R3	18264	0.00270934	0.546,0.441,0.477,0.472,0.462,0.398,0.395,0.45,0.345,0.504,0.449	0.514,0.49,0.464,0.505,0.462,0.537,0.555,0.511,0.507,0.55	-0.06	MXE(9465)
PPP6R3	18277	0.0445156	0.0,0.0,0.0,0.046,0.232,0.187,0.376,0.305,0.172,0.0,0.0	0.0,0.251,0.0,0.047,0.035,0.116,0.015,0.085,0.079,0.0	0.057	MXE(9465)
PPRC1	45419	0.000514536	0.347,0.311,0.419,0.486,0.36,0.468,0.342,0.359,0.363,0.406,0.381	0.602,0.386,0.498,0.478,0.589,0.477,0.522,0.418,0.424,0.511	-0.105	MXE(9465)
PPRC1	45423	0.0774766	0.253,0.136,0.11,0.402,0.252,0.26,0.266,0.146,0.186,0.198,0.158	0.364,0.255,0.345,0.17,0.332,0.158,0.298,0.261,0.345,0.179	-0.056	MXE(9465)
PPRC1	45427	0.000470199	0.313,0.412,0.485,0.466,0.4,0.492,0.394,0.431,0.444,0.514,0.45	0.269,0.441,0.422,0.35,0.277,0.382,0.335,0.349,0.385,0.323	0.083	MXE(9465)
PPRC1	45428	0.000455372	0.322,0.434,0.503,0.467,0.398,0.499,0.403,0.447,0.445,0.526,0.459	0.294,0.448,0.426,0.364,0.295,0.399,0.343,0.351,0.386,0.328	0.082	MXE(9465)
PPRC1	45429	0.000236906	0.314,0.406,0.488,0.454,0.4,0.498,0.398,0.436,0.446,0.516,0.454	0.273,0.424,0.425,0.351,0.286,0.388,0.332,0.346,0.382,0.323	0.084	MXE(9465)
PPRC1	45430	0.00132315	0.347,0.465,0.511,0.491,0.458,0.52,0.458,0.466,0.512,0.543,0.481	0.366,0.467,0.484,0.397,0.311,0.415,0.365,0.417,0.444,0.37	0.074	MXE(9465)
PPRC1	104113	0.0110986	0.557,0.698,0.7,0.668,0.969,0.428,0.688,0.593,0.69,0.606,0.769	0.76,0.753,0.697,0.726,0.795,0.657,0.789,0.933,0.985,0.848	-0.125	SE(2646)
PPRC1	104121	0.000230983	1.0,1.0,0.898,1.0,1.0,1.0,0.985,0.904,0.919,0.894,1.0	1.0,0.893,1.0,0.804,0.937,0.821,1.0,0.778,0.919,0.891	0.059	SE(2646)
PPWD1	48686	0.0327477	0.302,0.387,0.361,0.326,0.384,0.409,0.488,0.331,0.451,0.359,0.389	0.395,0.403,0.4,0.093,0.325,0.284,0.243,0.38,0.367,0.214	0.07	MXE(9465)
PQBP1	47811	0.0154232	0.198,0.116,0.12,0.189,0.075,0.163,0.095,0.179,0.119,0.087,0.13	0.097,0.128,0.135,0.366,0.289,0.305,0.676,0.083,0.069,0.372	-0.118	MXE(9465)
PQBP1	47812	0.0647018	0.482,0.535,0.537,0.509,0.604,0.522,0.536,0.437,0.519,0.592,0.512	0.475,0.559,0.518,0.356,0.55,0.418,0.216,0.517,0.566,0.384	0.07	MXE(9465)
PRADC1	36494	5.44185e-05	0.517,0.481,0.398,0.472,0.322,0.351,0.339,0.38,0.256,0.447,0.45	0.572,0.458,0.468,0.569,0.495,0.478,0.572,0.505,0.559,0.595	-0.126	MXE(9465)
PRAM1	33079	0.0180305	0.329,0.312,0.342,0.331,0.335,0.327,0.392,0.377,0.363,0.354,0.428	0.412,0.375,0.409,0.437,0.353,0.427,0.559,0.43,0.37,0.386	-0.062	MXE(9465)
PRCC	66708	1.25252e-05	0.355,0.275,0.246,0.22,0.21,0.274,0.18,0.212,0.19,0.226,0.256	0.445,0.267,0.243,0.332,0.328,0.337,0.326,0.304,0.286,0.368	-0.083	MXE(9465)
PRDM10	30365	0.0652915	0.0,0.0,0.08,0.0,0.0,0.1,0.048,0.25,0.0,0.0,0.07	0.0,0.114,0.0,0.3,0.182,0.167,0.233,0.0,0.031,0.0	-0.053	MXE(9465)
PRDM15	35424	0.0664007	1.0,1.0,1.0,0.955,1.0,0.935,0.98,0.872,0.978,0.898,1.0	0.676,1.0,1.0,1.0,0.942,0.905,0.697,0.935,0.947,1.0	0.055	SE(2646)
PRDM2	61384	0.0280188	0.277,0.294,0.335,0.364,0.313,0.385,0.389,0.241,0.429,0.273,0.293	0.494,0.351,0.423,0.392,0.392,0.317,0.356,0.508,0.445,0.309	-0.072	MXE(9465)
PRDM2	61386	0.0489045	0.3,0.283,0.325,0.341,0.303,0.373,0.388,0.231,0.389,0.259,0.281	0.43,0.33,0.41,0.375,0.384,0.31,0.311,0.489,0.412,0.303	-0.06	MXE(9465)
PRDM2	140556	0.122612	0.94,1.0,0.942,0.909,0.971,0.945,0.956,0.975,0.826,0.957,0.956	0.701,0.889,0.912,0.905,0.988,0.97,0.811,0.88,0.82,0.972	0.059	SE(2646)
PRDM4	23015	0.0228234	0.484,0.71,0.6,0.658,0.735,0.648,0.585,0.597,0.69,0.731,0.582	0.837,0.698,0.789,0.684,0.805,0.609,0.638,0.675,0.781,0.721	-0.086	MXE(9465)
PRDM4	23016	0.00774146	0.372,0.329,0.374,0.438,0.362,0.47,0.343,0.402,0.394,0.484,0.461	0.538,0.472,0.535,0.438,0.476,0.499,0.516,0.38,0.489,0.442	-0.076	MXE(9465)
PRDM4	23020	0.0950739	0.596,0.4,0.395,0.465,0.325,0.431,0.367,0.419,0.253,0.456,0.387	0.396,0.476,0.43,0.583,0.382,0.503,0.481,0.436,0.449,0.519	-0.057	MXE(9465)
PRDM8	3878	0.130861	0.734,0.801,0.814,1.0,0.903,1.0,0.79,0.704,0.927,0.956,0.635	0.523,0.83,0.813,0.777,0.631,1.0,0.611,0.849,0.796,0.75	0.084	SE(2646)
PRDX3	12951	0.00345571	0.349,0.463,0.454,0.471,0.509,0.47,0.536,0.431,0.537,0.448,0.431	0.396,0.468,0.442,0.36,0.47,0.374,0.311,0.439,0.365,0.295	0.072	MXE(9465)
PRDX3	30119	0.00010936	0.93,0.998,0.933,0.988,1.0,0.966,0.984,0.97,0.969,0.907,0.97	0.98,0.974,1.0,0.874,0.958,0.879,0.817,0.988,0.961,0.631	0.059	SE(2646)
PRDX3	30121	7.12625e-07	0.926,0.998,0.933,0.987,1.0,0.973,0.992,0.966,0.986,0.92,0.971	0.984,0.977,1.0,0.856,0.967,0.892,0.793,0.99,0.961,0.71	0.055	SE(2646)
PREB	25869	0.0396993	0.512,0.573,0.582,0.618,0.722,0.479,0.744,0.631,0.801,0.583,0.641	0.473,0.55,0.551,0.609,0.508,0.585,0.517,0.618,0.609,0.584	0.066	MXE(9465)
PREB	25873	0.00750028	0.415,0.523,0.505,0.472,0.571,0.458,0.587,0.494,0.592,0.475,0.526	0.403,0.507,0.457,0.429,0.409,0.427,0.39,0.448,0.525,0.453	0.066	MXE(9465)
PREB	25875	0.00945601	0.251,0.466,0.443,0.454,0.503,0.411,0.509,0.405,0.592,0.435,0.374	0.252,0.488,0.462,0.307,0.373,0.306,0.257,0.358,0.323,0.374	0.09	MXE(9465)
PREB	59676	0.0565958	0.906,0.991,0.977,0.956,0.97,0.971,0.993,0.966,0.961,0.983,0.961	0.954,1.0,0.95,0.786,0.972,0.804,0.812,0.987,1.0,0.612	0.079	SE(2646)
PRELID1	65713	0.00292332	0.561,0.437,0.466,0.456,0.441,0.477,0.445,0.484,0.409,0.493,0.5	0.541,0.482,0.472,0.55,0.493,0.542,0.545,0.466,0.559,0.561	-0.051	MXE(9465)
PREP	21601	0.0184758	0.556,0.569,0.55,0.491,0.524,0.574,0.516,0.569,0.506,0.562,0.555	0.558,0.563,0.501,0.69,0.611,0.666,0.711,0.596,0.524,0.718	-0.071	MXE(9465)
PREPL	142422	0.0757132	0.827,1.0,1.0,0.961,0.986,0.896,0.987,0.915,0.983,0.891,0.976	0.992,0.961,0.937,0.792,0.986,0.775,0.766,1.0,1.0,0.718	0.055	SE(2646)
PREX1	58299	0.00213598	0.34,0.3,0.332,0.427,0.311,0.394,0.268,0.354,0.304,0.305,0.352	0.45,0.355,0.347,0.427,0.454,0.417,0.364,0.322,0.423,0.439	-0.065	MXE(9465)
PREX1	58300	0.00803207	0.714,0.549,0.548,0.615,0.647,0.645,0.611,0.684,0.595,0.571,0.658	0.793,0.616,0.58,0.629,0.726,0.681,0.781,0.63,0.775,0.686	-0.068	MXE(9465)
PREX1	58312	0.00115866	0.587,0.462,0.459,0.517,0.468,0.476,0.471,0.543,0.441,0.53,0.559	0.596,0.517,0.518,0.627,0.522,0.619,0.621,0.523,0.585,0.657	-0.077	MXE(9465)
PRIM1	69585	0.123855	0.378,0.375,0.408,0.527,0.618,0.518,0.627,0.505,0.695,0.479,0.534	0.402,0.465,0.468,0.483,0.465,0.441,0.408,0.504,0.445,0.427	0.064	MXE(9465)
PRIM1	69586	0.0367122	0.309,0.274,0.309,0.267,0.313,0.325,0.211,0.384,0.211,0.279,0.384	0.387,0.316,0.4,0.297,0.317,0.355,0.347,0.37,0.358,0.348	-0.053	MXE(9465)
PRIMPOL	68892	0.149004	0.191,0.136,0.386,0.486,0.486,0.791,0.739,0.173,0.43,0.119,0.332	0.079,0.149,0.602,0.0,0.256,0.675,0.486,0.0,0.0,1.0	0.063	MXE(9465)
PRKAA1	68487	0.0463486	0.25,0.331,0.276,0.343,0.471,0.36,0.501,0.362,0.397,0.219,0.38	0.52,0.491,0.303,0.392,0.438,0.387,0.427,0.362,0.509,0.432	-0.072	MXE(9465)
PRKAA1	68489	0.0167382	0.713,0.558,0.713,0.674,0.76,0.775,0.677,0.756,0.816,0.745,0.661	0.534,0.711,0.704,0.651,0.696,0.676,0.644,0.68,0.654,0.655	0.053	MXE(9465)
PRKAA1	68482	0.0343807	0.291,0.504,0.378,0.418,0.275,0.357,0.311,0.293,0.241,0.435,0.369	0.431,0.394,0.428,0.44,0.337,0.39,0.434,0.336,0.466,0.432	-0.057	MXE(9465)
PRKAB1	7023	0.113974	0.516,0.411,0.44,0.492,0.48,0.658,0.515,0.384,0.518,0.497,0.481	0.357,0.466,0.476,0.478,0.316,0.44,0.43,0.458,0.475,0.459	0.055	MXE(9465)
PRKAB1	7032	0.0033432	0.521,0.453,0.475,0.458,0.463,0.401,0.321,0.458,0.321,0.398,0.448	0.549,0.448,0.438,0.502,0.477,0.528,0.552,0.458,0.5,0.515	-0.068	MXE(9465)
PRKAB2	29678	0.00125974	0.113,0.239,0.257,0.238,0.334,0.205,0.269,0.267,0.28,0.335,0.321	0.144,0.211,0.218,0.208,0.055,0.201,0.145,0.299,0.233,0.16	0.072	MXE(9465)
PRKAB2	29684	0.0326143	0.23,0.324,0.317,0.386,0.517,0.324,0.448,0.453,0.424,0.5,0.422	0.409,0.36,0.316,0.301,0.189,0.389,0.229,0.385,0.395,0.259	0.072	MXE(9465)
PRKAB2	68250	0.133953	0.435,1.0,1.0,1.0,1.0,1.0,1.0,0.435,0.222,0.562,0.897	1.0,0.755,0.204,0.155,0.822,0.636,0.357,0.473,1.0,0.273	0.21	SE(2646)
PRKAB2	68253	4.81535e-05	0.844,1.0,1.0,1.0,1.0,1.0,1.0,0.905,0.89,0.928,0.966	1.0,0.971,0.935,0.743,0.955,0.861,0.82,0.908,1.0,0.827	0.056	SE(2646)
PRKACA	88155	0.000808023	0.867,0.949,0.959,0.982,0.963,0.954,0.957,0.908,0.958,0.955,0.936	0.939,0.939,0.987,0.864,0.896,0.885,0.608,0.971,0.992,0.764	0.06	SE(2646)
PRKACB	2025	2.42196e-05	0.603,0.453,0.563,0.55,0.536,0.483,0.49,0.539,0.501,0.513,0.545	0.601,0.561,0.524,0.636,0.548,0.689,0.642,0.597,0.626,0.674	-0.085	MXE(9465)
PRKAG1	13401	0.0802253	0.524,0.627,0.576,0.577,0.766,0.61,0.755,0.536,0.714,0.597,0.695	0.583,0.603,0.652,0.494,0.564,0.547,0.447,0.669,0.669,0.455	0.066	MXE(9465)
PRKAG1	31132	7.93209e-07	1.0,1.0,1.0,0.765,1.0,1.0,0.867,1.0,1.0,1.0,1.0	0.692,0.636,1.0,1.0,0.231,0.8,0.8,0.625,1.0,0.529	0.235	SE(2646)
PRKAR1A	60366	0.00247801	0.451,0.517,0.478,0.556,0.631,0.61,0.636,0.508,0.696,0.58,0.496	0.433,0.511,0.526,0.442,0.499,0.497,0.49,0.486,0.516,0.445	0.075	MXE(9465)
PRKAR1A	60369	1.70979e-05	0.417,0.469,0.442,0.462,0.42,0.486,0.409,0.485,0.399,0.439,0.479	0.536,0.479,0.463,0.531,0.536,0.562,0.519,0.48,0.478,0.545	-0.067	MXE(9465)
PRKAR1A	60365	0.0486361	0.784,0.596,0.523,0.522,0.657,0.56,0.654,0.627,0.772,0.65,0.534	0.442,0.498,0.433,0.742,0.494,0.64,0.545,0.514,0.426,0.641	0.088	MXE(9465)
PRKAR1B	17652	0.031789	0.792,0.573,0.58,0.609,0.633,0.56,0.574,0.593,0.559,0.534,0.604	0.729,0.621,0.8,0.686,0.796,0.625,0.662,0.596,0.623,0.624	-0.075	MXE(9465)
PRKAR2A	63787	0.00017404	0.336,0.315,0.354,0.343,0.25,0.335,0.326,0.329,0.264,0.37,0.315	0.425,0.399,0.431,0.44,0.342,0.418,0.388,0.368,0.4,0.367	-0.076	MXE(9465)
PRKAR2A	63789	6.7376e-05	0.83,0.871,0.846,0.872,0.815,0.859,0.856,0.879,0.804,0.834,0.901	0.991,0.934,0.849,0.952,0.945,0.88,0.891,0.861,0.946,0.931	-0.066	MXE(9465)
PRKAR2A	63791	0.0299916	0.351,0.413,0.385,0.456,0.286,0.425,0.34,0.454,0.309,0.426,0.402	0.438,0.491,0.453,0.484,0.476,0.478,0.417,0.365,0.422,0.449	-0.061	MXE(9465)
PRKAR2A	63798	0.0542108	0.458,0.469,0.425,0.424,0.652,0.446,0.441,0.48,0.53,0.506,0.366	0.393,0.395,0.441,0.395,0.29,0.381,0.46,0.401,0.352,0.397	0.082	MXE(9465)
PRKCB	48874	0.110139	0.112,0.0,0.097,0.048,0.0,0.084,0.016,0.0,0.0,0.125,0.033	0.027,0.181,0.0,0.056,0.073,0.151,0.025,0.156,0.217,0.237	-0.065	MXE(9465)
PRKCD	60719	0.0453293	0.598,0.536,0.603,0.531,0.541,0.564,0.562,0.602,0.557,0.536,0.607	0.604,0.525,0.524,0.732,0.604,0.744,0.633,0.635,0.566,0.688	-0.058	MXE(9465)
PRKCD	60720	0.00226369	0.464,0.537,0.522,0.506,0.463,0.474,0.455,0.466,0.46,0.459,0.502	0.574,0.498,0.567,0.551,0.555,0.509,0.511,0.614,0.514,0.524	-0.059	MXE(9465)
PRKCI	16389	0.0470076	0.514,0.407,0.559,0.526,0.549,0.643,0.489,0.465,0.532,0.583,0.51	0.401,0.504,0.565,0.401,0.553,0.469,0.412,0.358,0.392,0.458	0.074	MXE(9465)
PRKCI	16390	0.102886	0.474,0.51,0.598,0.504,0.537,0.478,0.587,0.627,0.584,0.504,0.448	0.356,0.485,0.647,0.336,0.529,0.488,0.437,0.411,0.444,0.468	0.072	MXE(9465)
PRKCI	16392	0.0328495	0.489,0.563,0.498,0.475,0.453,0.408,0.594,0.62,0.487,0.483,0.47	0.384,0.448,0.464,0.37,0.471,0.405,0.417,0.408,0.439,0.456	0.077	MXE(9465)
PRKCI	37932	1.42297e-07	0.931,1.0,0.964,0.993,0.992,0.881,0.982,0.928,0.979,0.992,0.98	1.0,0.954,1.0,0.625,0.943,0.885,0.943,0.988,0.98,0.668	0.067	SE(2646)
PRKCQ	14062	0.00208008	0.682,0.524,0.668,0.698,0.679,0.689,0.729,0.646,0.681,0.565,0.674	0.569,0.537,0.547,0.495,0.545,0.595,0.566,0.565,0.51,0.688	0.096	MXE(9465)
PRKCSH	238	0.0666768	0.408,0.459,0.412,0.474,0.374,0.495,0.436,0.367,0.46,0.392,0.413	0.477,0.357,0.475,0.353,0.37,0.352,0.414,0.327,0.315,0.262	0.056	A5SS(65)
PRKD3	32109	0.139678	0.477,0.567,0.452,0.477,0.471,0.504,0.634,0.405,0.477,0.52,0.487	0.275,0.423,0.369,0.477,0.457,0.412,0.464,0.548,0.49,0.447	0.061	MXE(9465)
PRKD3	32106	1.68546e-05	0.878,0.973,1.0,0.943,0.99,0.922,0.96,0.853,1.0,0.957,0.935	1.0,0.916,0.952,0.675,0.877,0.813,0.94,1.0,0.947,0.782	0.056	MXE(9465)
PRKD3	73915	2.5138e-05	0.899,0.971,0.972,0.987,0.97,0.911,1.0,0.861,1.0,0.949,0.983	1.0,0.93,0.941,0.774,0.916,0.932,0.872,1.0,0.966,0.668	0.055	SE(2646)
PRKDC	4972	1.4515e-06	0.732,0.681,0.704,0.721,0.737,0.703,0.731,0.747,0.72,0.644,0.73	0.887,0.747,0.729,0.775,0.822,0.797,0.774,0.747,0.731,0.779	-0.065	MXE(9465)
PRKDC	4973	0.00198723	0.513,0.432,0.42,0.47,0.459,0.484,0.419,0.498,0.385,0.415,0.476	0.541,0.469,0.472,0.526,0.532,0.583,0.545,0.467,0.451,0.58	-0.065	MXE(9465)
PRKDC	4974	0.0416235	0.369,0.337,0.353,0.443,0.398,0.386,0.372,0.479,0.389,0.378,0.408	0.439,0.413,0.307,0.46,0.484,0.467,0.509,0.444,0.421,0.493	-0.052	MXE(9465)
PRKDC	4982	0.0148832	0.628,0.504,0.565,0.525,0.478,0.469,0.52,0.588,0.445,0.413,0.562	0.595,0.537,0.463,0.587,0.551,0.585,0.626,0.587,0.597,0.658	-0.061	MXE(9465)
PRKDC	4989	0.0152637	0.46,0.565,0.403,0.45,0.481,0.467,0.495,0.493,0.45,0.436,0.494	0.51,0.524,0.508,0.588,0.526,0.484,0.614,0.498,0.514,0.509	-0.055	MXE(9465)
PRKDC	4997	0.0645376	0.594,0.366,0.351,0.369,0.394,0.386,0.377,0.379,0.36,0.306,0.467	0.486,0.356,0.352,0.461,0.401,0.475,0.53,0.448,0.46,0.536	-0.055	MXE(9465)
PRKDC	5000	0.0280911	0.549,0.41,0.588,0.413,0.386,0.523,0.339,0.402,0.324,0.396,0.33	0.477,0.536,0.554,0.461,0.579,0.476,0.451,0.428,0.437,0.515	-0.068	MXE(9465)
PRKDC	4985	0.00991192	0.424,0.289,0.346,0.506,0.485,0.532,0.513,0.479,0.546,0.502,0.546	0.359,0.415,0.475,0.312,0.395,0.415,0.333,0.429,0.414,0.404	0.075	MXE(9465)
PRKDC	4990	0.140355	0.143,0.372,0.365,0.333,0.32,0.402,0.381,0.448,0.234,0.352,0.397	0.419,0.375,0.39,0.386,0.378,0.421,0.358,0.437,0.434,0.434	-0.063	MXE(9465)
PRKDC	11578	3.14366e-07	0.791,0.753,0.861,0.821,0.805,0.863,0.788,0.953,0.894,0.837,0.809	0.859,0.869,0.909,0.98,0.89,0.905,0.994,0.952,0.813,0.912	-0.074	SE(2646)
PRKDC	11613	7.08486e-06	1.0,1.0,1.0,1.0,1.0,1.0,1.0,1.0,1.0,1.0,0.993	1.0,1.0,0.984,0.822,0.995,0.987,0.737,1.0,1.0,0.923	0.055	SE(2646)
PRKDC	11630	3.17778e-12	1.0,0.92,0.925,1.0,1.0,1.0,0.993,0.983,1.0,0.99,0.966	0.948,0.952,1.0,0.841,0.986,0.92,0.696,1.0,1.0,0.879	0.058	SE(2646)
PRKRA	27395	0.0481771	0.41,0.469,0.443,0.488,0.501,0.417,0.536,0.461,0.581,0.557,0.457	0.436,0.516,0.434,0.448,0.352,0.424,0.354,0.501,0.488,0.371	0.051	MXE(9465)
PRKRA	27398	0.00197379	0.489,0.544,0.515,0.536,0.539,0.462,0.542,0.457,0.6,0.551,0.502	0.476,0.51,0.484,0.455,0.435,0.454,0.364,0.532,0.482,0.419	0.06	MXE(9465)
PRKRIP1	1804	0.0949669	0.154,0.072,0.057,0.051,0.025,0.089,0.081,0.073,0.043,0.075,0.101	0.049,0.056,0.046,0.271,0.064,0.171,0.152,0.012,0.037,0.453	-0.056	MXE(9465)
PRMT1	37986	2.36165e-06	0.237,0.224,0.272,0.25,0.308,0.253,0.29,0.245,0.35,0.302,0.254	0.106,0.295,0.212,0.202,0.152,0.245,0.262,0.153,0.233,0.215	0.064	MXE(9465)
PRMT1	37987	2.2387e-06	0.237,0.224,0.271,0.25,0.308,0.253,0.29,0.245,0.35,0.302,0.253	0.106,0.295,0.212,0.202,0.152,0.246,0.262,0.153,0.233,0.212	0.064	MXE(9465)
PRMT2	159309	0.000197795	0.3,0.158,0.092,0.124,0.158,0.086,0.051,0.155,0.091,0.142,0.15	0.207,0.161,0.115,0.358,0.255,0.43,0.658,0.139,0.125,0.29	-0.137	SE(2646)
PRMT2	159326	0.0381574	0.941,0.958,0.971,0.966,0.966,0.951,0.987,0.956,0.958,0.935,0.961	0.794,0.943,0.965,0.937,0.949,0.937,0.599,0.981,0.976,0.946	0.056	SE(2646)
PRMT5	7945	0.0019837	0.457,0.496,0.43,0.451,0.459,0.481,0.479,0.458,0.429,0.488,0.475	0.404,0.41,0.383,0.44,0.422,0.402,0.418,0.44,0.398,0.392	0.053	MXE(9465)
PRMT7	24441	0.0809976	0.278,0.284,0.277,0.277,0.359,0.348,0.225,0.326,0.379,0.247,0.283	0.39,0.321,0.303,0.387,0.339,0.366,0.473,0.303,0.352,0.292	-0.054	MXE(9465)
PRMT7	56230	0.00492618	0.95,0.986,0.976,0.962,0.986,0.933,0.948,0.927,0.987,0.979,0.944	0.966,0.944,0.972,0.903,0.904,0.863,0.663,0.993,0.989,0.737	0.068	SE(2646)
PRMT7	56231	0.000350214	0.922,0.943,0.949,0.939,1.0,0.9,0.964,0.831,0.893,0.901,0.977	0.867,0.946,0.956,0.791,0.806,0.712,0.413,0.817,0.957,0.396	0.163	SE(2646)
PRMT7	56233	0.000200768	0.917,0.937,0.936,0.911,1.0,0.867,0.968,0.817,0.913,0.821,0.963	0.846,0.925,0.922,0.771,0.842,0.695,0.586,0.782,0.951,0.525	0.129	SE(2646)
PRMT9	31577	0.00830988	0.194,0.268,0.327,0.331,0.318,0.444,0.309,0.309,0.309,0.529,0.414	0.424,0.439,0.535,0.495,0.464,0.444,0.42,0.37,0.495,0.364	-0.104	MXE(9465)
PRMT9	31578	0.022813	0.273,0.309,0.345,0.385,0.359,0.431,0.431,0.321,0.386,0.458,0.392	0.488,0.423,0.482,0.448,0.502,0.434,0.399,0.46,0.46,0.378	-0.076	MXE(9465)
PRMT9	31579	0.0204904	0.254,0.269,0.313,0.341,0.335,0.391,0.399,0.287,0.34,0.43,0.357	0.427,0.384,0.441,0.403,0.454,0.408,0.369,0.418,0.431,0.346	-0.07	MXE(9465)
PROSER1	56529	0.0373226	0.656,0.532,0.421,0.487,0.489,0.531,0.461,0.463,0.397,0.482,0.534	0.596,0.507,0.566,0.569,0.498,0.627,0.656,0.519,0.523,0.505	-0.061	MXE(9465)
PROSER3	155623	0.00477373	1.0,1.0,0.78,0.896,1.0,0.791,1.0,0.847,1.0,1.0,1.0	0.618,0.847,1.0,0.78,1.0,0.767,0.558,0.917,0.901,1.0	0.099	SE(2646)
PROSER3	155624	0.0608975	1.0,1.0,0.883,0.97,1.0,0.932,1.0,0.906,1.0,1.0,1.0	0.714,0.925,1.0,0.91,1.0,0.935,0.787,0.964,0.952,1.0	0.053	SE(2646)
PRPF3	31369	0.00567461	0.647,0.721,0.598,0.603,0.696,0.595,0.656,0.662,0.545,0.642,0.665	0.76,0.653,0.687,0.657,0.681,0.671,0.726,0.846,0.671,0.686	-0.065	MXE(9465)
PRPF3	31374	0.0348153	0.363,0.122,0.273,0.274,0.212,0.277,0.205,0.253,0.416,0.24,0.263	0.119,0.244,0.197,0.319,0.268,0.271,0.173,0.059,0.24,0.233	0.051	MXE(9465)
PRPF3	31378	0.00461204	0.384,0.501,0.519,0.509,0.531,0.586,0.531,0.494,0.559,0.586,0.488	0.379,0.503,0.493,0.518,0.43,0.47,0.446,0.419,0.45,0.44	0.062	MXE(9465)
PRPF3	31379	0.0039343	0.399,0.405,0.491,0.482,0.54,0.514,0.512,0.54,0.541,0.61,0.52	0.331,0.497,0.42,0.469,0.357,0.469,0.417,0.455,0.477,0.442	0.072	MXE(9465)
PRPF3	31375	0.132186	0.216,0.418,0.268,0.296,0.409,0.306,0.372,0.343,0.199,0.277,0.365	0.462,0.332,0.367,0.246,0.328,0.28,0.437,0.492,0.456,0.313	-0.056	MXE(9465)
PRPF31	101155	1.30111e-06	0.931,0.997,0.961,0.989,0.997,0.973,0.987,0.946,0.975,0.979,0.982	0.995,0.991,1.0,0.795,0.959,0.868,0.626,0.997,0.993,0.768	0.075	SE(2646)
PRPF39	22220	0.0129504	0.567,0.597,0.573,0.534,0.526,0.553,0.502,0.603,0.469,0.597,0.519	0.54,0.605,0.595,0.641,0.58,0.602,0.619,0.539,0.623,0.683	-0.054	MXE(9465)
PRPF39	22223	0.0708712	0.416,0.458,0.5,0.498,0.603,0.537,0.614,0.556,0.69,0.558,0.59	0.428,0.517,0.522,0.469,0.511,0.529,0.476,0.492,0.507,0.507	0.051	MXE(9465)
PRPF39	22219	0.0570109	0.367,0.403,0.417,0.457,0.296,0.438,0.235,0.427,0.199,0.496,0.379	0.413,0.421,0.453,0.442,0.419,0.417,0.441,0.406,0.448,0.477	-0.06	MXE(9465)
PRPF40A	17028	0.0153266	0.425,0.37,0.481,0.509,0.406,0.493,0.409,0.471,0.384,0.422,0.494	0.547,0.463,0.45,0.505,0.554,0.504,0.481,0.493,0.472,0.486	-0.053	MXE(9465)
PRPF40A	17030	0.0314714	0.634,0.551,0.594,0.631,0.623,0.593,0.489,0.611,0.441,0.563,0.644	0.717,0.591,0.55,0.726,0.534,0.704,0.721,0.598,0.605,0.724	-0.068	MXE(9465)
PRPF4B	29664	0.00780229	0.539,0.626,0.684,0.656,0.751,0.699,0.805,0.598,0.851,0.694,0.659	0.564,0.632,0.69,0.611,0.622,0.639,0.579,0.672,0.59,0.62	0.066	MXE(9465)
PRPF6	11589	0.00604827	0.542,0.446,0.479,0.583,0.531,0.487,0.585,0.541,0.573,0.613,0.563	0.584,0.549,0.573,0.612,0.575,0.598,0.637,0.617,0.602,0.612	-0.056	MXE(9465)
PRPF6	11592	0.00530706	0.542,0.445,0.481,0.557,0.467,0.52,0.543,0.511,0.525,0.606,0.565	0.55,0.525,0.562,0.582,0.6,0.591,0.597,0.581,0.572,0.623	-0.054	MXE(9465)
PRPF6	26874	0.0634047	1.0,1.0,0.907,1.0,0.973,1.0,1.0,0.933,0.967,1.0,1.0	0.858,1.0,1.0,0.805,0.848,0.902,0.943,1.0,1.0,0.937	0.051	SE(2646)
PRPF8	21304	0.0168731	0.561,0.415,0.52,0.507,0.467,0.476,0.477,0.535,0.511,0.527,0.551	0.548,0.542,0.434,0.605,0.514,0.641,0.646,0.561,0.537,0.597	-0.058	MXE(9465)
PRPF8	21307	0.073283	0.362,0.462,0.489,0.518,0.375,0.505,0.368,0.419,0.294,0.528,0.407	0.471,0.508,0.517,0.519,0.484,0.529,0.498,0.432,0.405,0.472	-0.054	MXE(9465)
PRPSAP2	62655	0.0127445	0.867,0.907,0.947,0.897,0.921,0.873,0.893,0.868,0.88,0.829,0.898	0.898,0.889,0.879,0.74,0.887,0.843,0.629,0.904,0.858,0.729	0.063	SE(2646)
PRR11	11367	0.122646	0.349,0.435,0.463,0.429,0.554,0.456,0.595,0.422,0.623,0.479,0.407	0.426,0.44,0.467,0.272,0.435,0.376,0.385,0.514,0.336,0.474	0.061	MXE(9465)
PRR14	30866	5.3059e-05	0.274,0.388,0.355,0.302,0.324,0.363,0.291,0.338,0.314,0.367,0.345	0.13,0.291,0.26,0.299,0.157,0.313,0.305,0.3,0.277,0.27	0.073	MXE(9465)
PRR14	30867	0.0013458	0.335,0.454,0.419,0.338,0.368,0.417,0.375,0.413,0.426,0.427,0.404	0.228,0.343,0.349,0.381,0.203,0.362,0.368,0.401,0.31,0.356	0.068	MXE(9465)
PRR14	30868	1.07612e-06	0.305,0.394,0.349,0.359,0.383,0.399,0.36,0.404,0.398,0.444,0.356	0.196,0.324,0.321,0.338,0.194,0.336,0.317,0.319,0.287,0.318	0.082	MXE(9465)
PRR14	71029	6.06849e-08	0.967,0.982,0.936,0.951,1.0,0.946,0.978,0.99,1.0,0.948,0.977	1.0,0.974,1.0,0.876,0.801,0.759,0.762,0.991,0.937,0.848	0.076	SE(2646)
PRR5L	22215	0.00449319	0.751,1.0,0.865,0.814,0.97,1.0,0.875,0.523,0.798,0.887,0.754	1.0,1.0,0.937,1.0,1.0,0.713,0.622,1.0,1.0,0.828	-0.07	SE(2646)
PRR5L	22216	0.129108	0.454,0.515,0.546,0.641,0.776,0.068,0.785,0.33,0.523,0.449,0.523	0.467,1.0,0.668,0.397,1.0,0.381,0.616,0.916,0.827,0.86	-0.203	SE(2646)
PRRC2A	46367	0.000451029	0.414,0.497,0.423,0.498,0.52,0.459,0.537,0.482,0.589,0.559,0.497	0.431,0.474,0.497,0.326,0.342,0.324,0.285,0.493,0.491,0.293	0.102	MXE(9465)
PRRC2A	46368	0.00115487	0.403,0.447,0.457,0.466,0.497,0.422,0.503,0.443,0.559,0.502,0.454	0.432,0.441,0.439,0.356,0.396,0.365,0.341,0.468,0.459,0.327	0.066	MXE(9465)
PRRC2A	46370	0.0347732	0.162,0.118,0.194,0.13,0.087,0.202,0.074,0.15,0.074,0.13,0.118	0.065,0.114,0.112,0.296,0.208,0.305,0.283,0.046,0.109,0.309	-0.054	MXE(9465)
PRRC2A	46378	0.000982845	0.443,0.561,0.548,0.537,0.528,0.587,0.517,0.49,0.545,0.66,0.482	0.428,0.548,0.545,0.477,0.393,0.361,0.427,0.468,0.498,0.363	0.085	MXE(9465)
PRRC2A	46379	0.0017566	0.459,0.467,0.436,0.489,0.425,0.464,0.411,0.439,0.359,0.414,0.45	0.568,0.471,0.515,0.516,0.614,0.461,0.435,0.479,0.474,0.462	-0.062	MXE(9465)
PRRC2A	46385	0.00344296	0.654,0.513,0.563,0.627,0.486,0.572,0.522,0.619,0.471,0.565,0.645	0.643,0.561,0.547,0.64,0.596,0.694,0.734,0.662,0.644,0.664	-0.072	MXE(9465)
PRRC2A	106370	0.0132828	0.873,0.957,0.948,0.963,0.992,0.909,0.977,0.893,0.969,0.953,0.919	0.974,0.968,0.982,0.863,0.892,0.715,0.768,0.979,0.991,0.747	0.053	SE(2646)
PRRC2A	106393	0.000649848	0.816,0.974,0.956,0.904,0.992,0.964,0.969,0.951,0.974,0.979,0.894	0.971,0.969,0.976,0.86,0.928,0.734,0.659,0.909,0.985,0.833	0.061	SE(2646)
PRRC2C	14523	0.0005625	0.562,0.521,0.449,0.544,0.597,0.407,0.605,0.591,0.62,0.5,0.552	0.435,0.495,0.473,0.406,0.446,0.417,0.45,0.462,0.527,0.424	0.087	MXE(9465)
PRRC2C	14526	0.0157418	0.316,0.234,0.315,0.346,0.42,0.284,0.435,0.407,0.488,0.316,0.361	0.223,0.327,0.281,0.253,0.28,0.331,0.334,0.283,0.33,0.28	0.064	MXE(9465)
PRRC2C	14533	9.06953e-07	0.483,0.417,0.479,0.437,0.441,0.433,0.469,0.42,0.49,0.413,0.47	0.579,0.503,0.495,0.516,0.51,0.545,0.522,0.471,0.515,0.554	-0.071	MXE(9465)
PRRC2C	14535	0.000225867	0.549,0.476,0.508,0.486,0.396,0.465,0.449,0.447,0.422,0.433,0.494	0.633,0.515,0.483,0.494,0.551,0.516,0.552,0.525,0.519,0.54	-0.067	MXE(9465)
PRRC2C	14524	0.000242081	0.0,0.0,0.0,0.0,0.0,0.151,0.0,0.109,0.17,0.14,0.0	0.14,0.054,0.0,0.565,0.095,0.17,0.369,0.0,0.0,0.328	-0.12	MXE(9465)
PRRC2C	14536	0.0231304	0.582,0.472,0.559,0.547,0.403,0.568,0.321,0.48,0.36,0.496,0.479	0.522,0.544,0.506,0.547,0.59,0.578,0.598,0.476,0.514,0.58	-0.067	MXE(9465)
PRRC2C	14537	0.0260714	0.575,0.481,0.518,0.502,0.406,0.511,0.362,0.497,0.379,0.461,0.499	0.517,0.491,0.48,0.537,0.517,0.602,0.602,0.453,0.546,0.538	-0.056	MXE(9465)
PRRC2C	583	0.0349375	0.86,0.904,0.739,0.817,0.842,0.727,0.823,0.83,0.782,0.834,0.782	0.774,0.792,0.847,0.784,0.761,0.636,0.682,0.768,0.792,0.711	0.058	A3SS(70)
PRSS27	46007	0.0197374	1.0,1.0,0.813,0.741,0.0,0.827,0.763,0.819,1.0,0.791,0.621	1.0,1.0,1.0,0.531,0.43,1.0,1.0,1.0,1.0,0.858	-0.121	SE(2646)
PRTN3	43758	4.81201e-05	0.263,0.462,0.386,0.424,0.458,0.489,0.443,0.402,0.433,0.497,0.371	0.268,0.436,0.303,0.346,0.325,0.345,0.292,0.355,0.326,0.305	0.091	MXE(9465)
PRUNE1	56290	0.127149	0.429,0.418,0.762,0.611,0.553,0.124,0.369,0.568,0.429,0.429,0.493	0.623,0.672,0.583,0.385,0.488,0.601,0.503,0.659,0.686,0.637	-0.112	MXE(9465)
PRUNE1	56291	0.139519	0.467,0.419,0.719,0.489,0.513,0.19,0.368,0.489,0.415,0.446,0.503	0.611,0.593,0.601,0.273,0.482,0.648,0.449,0.642,0.727,0.637	-0.11	MXE(9465)
PRUNE1	56292	0.0112321	0.206,0.161,0.25,0.171,0.196,0.125,0.203,0.187,0.163,0.181,0.243	0.264,0.287,0.195,0.278,0.233,0.386,0.302,0.155,0.348,0.28	-0.083	MXE(9465)
PRUNE1	56293	0.0202587	0.217,0.15,0.25,0.15,0.19,0.079,0.18,0.187,0.158,0.128,0.227	0.256,0.268,0.165,0.316,0.205,0.386,0.279,0.133,0.305,0.28	-0.085	MXE(9465)
PRUNE1	56286	0.0960138	0.829,0.685,0.719,0.621,0.372,0.536,0.382,0.692,0.424,0.882,0.561	0.742,0.761,0.552,0.912,0.765,0.75,0.811,0.494,0.556,1.0	-0.125	MXE(9465)
PRXL2C	22196	1.55068e-05	0.188,0.278,0.217,0.204,0.359,0.301,0.307,0.255,0.444,0.293,0.274	0.164,0.204,0.199,0.166,0.22,0.163,0.171,0.0,0.169,0.165	0.122	MXE(9465)
PSD4	38740	0.0200653	0.433,0.371,0.438,0.452,0.348,0.412,0.377,0.425,0.282,0.52,0.501	0.444,0.47,0.449,0.502,0.513,0.545,0.585,0.316,0.56,0.616	-0.086	MXE(9465)
PSD4	38741	0.00644925	0.477,0.401,0.449,0.428,0.329,0.422,0.382,0.457,0.296,0.537,0.542	0.469,0.509,0.453,0.553,0.57,0.581,0.631,0.335,0.596,0.644	-0.105	MXE(9465)
PSD4	38705	0.0826194	0.458,0.501,0.533,0.506,0.493,0.582,0.509,0.605,0.565,0.574,0.55	0.47,0.525,0.562,0.636,0.563,0.633,0.689,0.544,0.67,0.606	-0.056	MXE(9465)
PSD4	38706	0.0108249	0.574,0.529,0.685,0.629,0.6,0.592,0.533,0.598,0.56,0.612,0.574	0.575,0.612,0.687,0.759,0.658,0.641,0.706,0.62,0.646,0.656	-0.066	MXE(9465)
PSD4	38708	0.0139782	0.297,0.35,0.378,0.407,0.369,0.44,0.397,0.381,0.404,0.458,0.402	0.385,0.425,0.535,0.456,0.454,0.41,0.45,0.4,0.477,0.446	-0.054	MXE(9465)
PSD4	88790	0.0208254	0.828,0.928,0.81,0.77,0.866,0.804,0.844,0.798,0.887,0.709,0.734	0.845,0.698,0.838,0.646,0.693,0.632,0.567,0.952,0.741,0.549	0.1	SE(2646)
PSEN1	22369	0.000528445	0.289,0.301,0.343,0.253,0.21,0.225,0.188,0.273,0.159,0.213,0.314	0.352,0.332,0.302,0.253,0.274,0.321,0.334,0.332,0.36,0.244	-0.059	MXE(9465)
PSEN1	22361	0.0081536	0.487,0.578,0.601,0.671,0.604,0.691,0.663,0.681,0.649,0.718,0.635	0.525,0.532,0.576,0.62,0.557,0.598,0.534,0.642,0.536,0.592	0.063	MXE(9465)
PSEN2	26668	0.0533616	0.948,1.0,0.954,0.89,1.0,0.896,0.866,0.871,1.0,0.83,0.918	1.0,0.943,0.916,0.732,0.782,0.783,0.745,1.0,0.947,0.71	0.069	SE(2646)
PSEN2	26670	0.0110631	0.952,1.0,0.945,0.916,1.0,0.913,0.925,0.871,1.0,0.831,0.929	1.0,0.957,0.912,0.666,0.744,0.746,0.638,1.0,0.962,0.615	0.111	SE(2646)
PSMA2	22384	0.0102538	0.667,0.25,0.0,0.0,0.0,0.083,0.5,0.5,0.429,0.091,0.25	0.267,0.538,0.5,0.391,0.375,0.773,0.55,0.667,0.294,0.294	-0.213	MXE(9465)
PSMA3	62905	0.0696254	0.461,0.538,0.499,0.515,0.599,0.504,0.67,0.571,0.697,0.539,0.564	0.439,0.57,0.602,0.474,0.541,0.473,0.419,0.575,0.471,0.479	0.055	MXE(9465)
PSMA3-AS1	29376	0.0317245	0.287,0.188,0.169,0.179,0.3,0.236,0.236,0.257,0.256,0.129,0.204	0.23,0.245,0.154,0.288,0.211,0.308,0.456,0.297,0.314,0.325	-0.061	MXE(9465)
PSMA3-AS1	67517	0.0441084	1.0,1.0,0.721,1.0,1.0,0.409,1.0,1.0,1.0,1.0,1.0	1.0,0.96,1.0,0.633,0.896,0.697,0.657,1.0,0.936,0.742	0.069	SE(2646)
PSMA3-AS1	67518	0.124366	1.0,1.0,0.633,0.812,0.927,0.49,1.0,0.76,0.742,0.912,0.742	1.0,0.916,0.775,0.742,0.71,0.606,0.535,0.413,0.949,0.59	0.096	SE(2646)
PSMA3-AS1	67506	0.0135446	0.364,0.158,0.185,0.162,0.252,0.29,0.187,0.165,0.455,0.155,0.213	0.249,0.286,0.196,0.367,0.338,0.408,0.859,0.379,0.351,0.412	-0.149	SE(2646)
PSMA4	37648	0.0489118	0.457,0.385,0.298,0.224,0.338,0.282,0.384,0.401,0.355,0.388,0.401	0.466,0.385,0.281,0.428,0.326,0.444,0.563,0.4,0.461,0.465	-0.066	MXE(9465)
PSMA4	37649	7.38159e-05	0.329,0.262,0.197,0.159,0.19,0.217,0.214,0.259,0.17,0.254,0.255	0.365,0.234,0.188,0.317,0.315,0.309,0.404,0.265,0.314,0.313	-0.075	MXE(9465)
PSMA4	37650	2.41541e-05	0.085,0.02,0.066,0.109,0.015,0.081,0.016,0.107,0.046,0.065,0.046	0.054,0.036,0.021,0.201,0.097,0.123,0.278,0.075,0.022,0.244	-0.055	MXE(9465)
PSMA4	37651	0.0300286	0.552,0.566,0.561,0.647,0.402,0.603,0.465,0.564,0.438,0.586,0.532	0.615,0.53,0.559,0.652,0.55,0.615,0.715,0.562,0.552,0.667	-0.064	MXE(9465)
PSMA4	86204	0.00932983	0.883,0.971,0.927,0.863,0.968,0.887,0.97,0.877,0.925,0.921,0.937	0.929,0.953,0.979,0.725,0.883,0.822,0.591,0.893,0.97,0.599	0.086	SE(2646)
PSMA5	9777	1.46909e-05	0.953,0.993,0.949,0.955,0.976,0.951,0.983,0.987,0.964,0.923,0.96	0.987,0.97,0.948,0.888,0.95,0.94,0.685,0.947,0.964,0.764	0.059	MXE(9465)
PSMA7	16988	0.000482519	0.611,0.602,0.52,0.649,0.711,0.603,0.755,0.625,0.776,0.614,0.618	0.516,0.579,0.583,0.581,0.502,0.563,0.555,0.61,0.63,0.543	0.078	MXE(9465)
PSMA7	16989	0.000396221	0.546,0.581,0.506,0.638,0.678,0.588,0.76,0.609,0.802,0.637,0.619	0.482,0.547,0.593,0.57,0.408,0.512,0.465,0.595,0.614,0.512	0.103	MXE(9465)
PSMA7	16994	0.0093557	0.435,0.544,0.553,0.547,0.517,0.564,0.605,0.496,0.647,0.554,0.521	0.475,0.531,0.562,0.496,0.474,0.481,0.431,0.489,0.501,0.483	0.052	MXE(9465)
PSMB3	19060	0.00611333	0.519,0.536,0.492,0.518,0.484,0.538,0.47,0.539,0.499,0.524,0.535	0.552,0.477,0.557,0.636,0.519,0.606,0.73,0.561,0.517,0.72	-0.074	MXE(9465)
PSMB3	43779	0.00242261	0.947,0.976,0.932,0.969,0.977,0.955,0.941,0.91,0.959,0.945,0.958	0.962,0.98,0.97,0.745,0.933,0.786,0.516,0.973,0.98,0.601	0.107	SE(2646)
PSMB7	39150	0.000111559	0.369,0.393,0.369,0.345,0.361,0.336,0.313,0.346,0.364,0.361,0.331	0.438,0.407,0.371,0.399,0.45,0.378,0.399,0.413,0.375,0.433	-0.053	MXE(9465)
PSMB9	52860	2.40513e-08	0.99,0.974,0.96,0.961,0.993,0.95,0.991,0.958,0.972,0.837,0.974	0.889,0.972,0.99,0.885,0.948,0.89,0.666,0.976,0.596,0.63	0.116	SE(2646)
PSMC2	33208	0.036865	0.452,0.489,0.535,0.614,0.603,0.676,0.61,0.596,0.678,0.579,0.568	0.488,0.51,0.503,0.541,0.541,0.533,0.523,0.574,0.505,0.566	0.053	MXE(9465)
PSMC3	69140	0.0343673	0.455,0.502,0.492,0.513,0.39,0.52,0.339,0.431,0.262,0.479,0.441	0.522,0.499,0.536,0.468,0.533,0.459,0.464,0.474,0.519,0.48	-0.057	MXE(9465)
PSMC3	69141	0.00674024	0.45,0.454,0.45,0.441,0.346,0.516,0.311,0.417,0.271,0.472,0.424	0.508,0.469,0.495,0.503,0.378,0.493,0.51,0.448,0.508,0.492	-0.067	MXE(9465)
PSMC3	69148	2.994e-11	0.802,0.831,0.811,0.791,0.737,0.82,0.776,0.818,0.751,0.826,0.791	0.948,0.788,0.823,0.88,0.899,0.85,0.876,0.834,0.84,0.879	-0.066	MXE(9465)
PSMC3	69149	2.40999e-11	0.802,0.831,0.808,0.791,0.737,0.822,0.776,0.82,0.75,0.826,0.793	0.948,0.788,0.823,0.88,0.899,0.852,0.876,0.834,0.84,0.879	-0.066	MXE(9465)
PSMC3	69150	0.0029014	0.371,0.415,0.415,0.408,0.296,0.411,0.293,0.436,0.256,0.465,0.4	0.463,0.405,0.385,0.461,0.477,0.439,0.471,0.414,0.422,0.489	-0.064	MXE(9465)
PSMC6	2641	0.0612293	0.59,0.634,0.553,0.554,0.749,0.535,0.683,0.54,0.692,0.548,0.6	0.594,0.596,0.579,0.383,0.594,0.466,0.531,0.621,0.611,0.467	0.063	MXE(9465)
PSMD1	69753	0.000175599	0.381,0.299,0.317,0.319,0.241,0.306,0.273,0.338,0.279,0.351,0.328	0.161,0.312,0.259,0.279,0.188,0.246,0.266,0.208,0.306,0.253	0.064	MXE(9465)
PSMD1	69760	0.00280415	0.283,0.305,0.397,0.425,0.422,0.372,0.401,0.409,0.38,0.403,0.457	0.442,0.411,0.458,0.451,0.493,0.48,0.438,0.484,0.356,0.52	-0.067	MXE(9465)
PSMD1	159724	3.56867e-13	0.99,1.0,0.988,0.995,1.0,0.979,0.996,0.97,0.99,0.974,1.0	0.996,0.994,0.992,0.718,0.987,0.886,0.904,1.0,0.993,0.661	0.076	SE(2646)
PSMD11	54643	0.125265	0.375,0.468,0.55,0.542,0.626,0.564,0.666,0.459,0.759,0.598,0.544	0.401,0.559,0.578,0.459,0.64,0.499,0.386,0.532,0.409,0.452	0.068	MXE(9465)
PSMD12	19083	0.000685979	0.383,0.342,0.324,0.439,0.366,0.406,0.362,0.299,0.343,0.398,0.37	0.428,0.407,0.423,0.443,0.432,0.381,0.427,0.437,0.441,0.422	-0.058	MXE(9465)
PSMD13	25903	0.0252949	0.446,0.344,0.357,0.405,0.402,0.41,0.376,0.458,0.405,0.434,0.461	0.467,0.393,0.359,0.523,0.436,0.476,0.661,0.422,0.471,0.565	-0.068	MXE(9465)
PSMD2	36364	0.000785389	0.42,0.437,0.422,0.447,0.525,0.492,0.502,0.445,0.531,0.476,0.472	0.382,0.44,0.428,0.418,0.381,0.439,0.408,0.447,0.432,0.401	0.052	MXE(9465)
PSMD2	36373	0.00707118	0.566,0.475,0.482,0.548,0.461,0.557,0.49,0.555,0.471,0.526,0.559	0.489,0.525,0.527,0.585,0.549,0.646,0.714,0.55,0.59,0.7	-0.07	MXE(9465)
PSMD2	83481	0.00267068	0.927,0.988,0.975,0.982,0.996,0.957,0.973,0.943,0.977,0.97,0.935	0.988,0.985,0.995,0.828,0.94,0.766,0.667,0.996,0.989,0.631	0.087	SE(2646)
PSMD3	36404	0.000137675	0.415,0.545,0.498,0.483,0.483,0.512,0.483,0.468,0.455,0.559,0.444	0.367,0.491,0.48,0.436,0.406,0.414,0.395,0.422,0.405,0.395	0.065	MXE(9465)
PSMD3	36413	0.000567144	0.251,0.232,0.281,0.291,0.314,0.272,0.393,0.332,0.399,0.28,0.378	0.108,0.25,0.218,0.261,0.133,0.285,0.284,0.234,0.345,0.274	0.072	MXE(9465)
PSMD3	36414	0.000845102	0.251,0.23,0.283,0.288,0.312,0.271,0.392,0.333,0.396,0.277,0.376	0.105,0.25,0.218,0.26,0.135,0.288,0.285,0.231,0.344,0.28	0.07	MXE(9465)
PSMD3	36415	0.00175484	0.255,0.231,0.293,0.293,0.312,0.277,0.395,0.343,0.396,0.286,0.38	0.108,0.256,0.218,0.271,0.135,0.291,0.297,0.234,0.347,0.306	0.068	MXE(9465)
PSMD3	36416	0.000616776	0.541,0.552,0.579,0.598,0.665,0.585,0.736,0.597,0.769,0.56,0.62	0.511,0.557,0.577,0.551,0.479,0.539,0.527,0.556,0.593,0.523	0.077	MXE(9465)
PSMD3	36407	0.028952	0.375,0.411,0.403,0.423,0.487,0.459,0.551,0.484,0.581,0.441,0.485	0.374,0.426,0.457,0.434,0.336,0.425,0.432,0.456,0.405,0.379	0.051	MXE(9465)
PSMD4	36438	0.07582	0.403,0.352,0.42,0.459,0.451,0.448,0.489,0.569,0.519,0.463,0.577	0.502,0.461,0.44,0.562,0.454,0.596,0.492,0.568,0.562,0.559	-0.051	MXE(9465)
PSMD4	36451	0.0112207	0.526,0.424,0.476,0.537,0.545,0.487,0.586,0.571,0.586,0.461,0.604	0.64,0.497,0.524,0.593,0.548,0.626,0.559,0.655,0.611,0.644	-0.062	MXE(9465)
PSMD5	32358	1.32196e-08	1.0,1.0,1.0,1.0,1.0,1.0,1.0,0.935,1.0,1.0,0.958	0.963,0.963,1.0,0.815,0.909,0.837,0.908,0.989,0.957,0.864	0.07	MXE(9465)
PSMD5	74472	3.76472e-06	1.0,1.0,1.0,1.0,1.0,1.0,1.0,0.961,1.0,1.0,0.966	0.968,0.971,1.0,0.866,0.942,0.829,0.942,0.994,0.971,0.889	0.056	SE(2646)
PSMD5	74479	0.113207	1.0,1.0,1.0,0.713,1.0,0.624,1.0,1.0,1.0,1.0,0.703	1.0,0.905,1.0,0.321,0.655,1.0,0.6,1.0,1.0,0.86	0.079	SE(2646)
PSMD6	10466	0.000589141	0.49,0.466,0.445,0.533,0.459,0.475,0.461,0.477,0.45,0.518,0.512	0.515,0.519,0.526,0.541,0.569,0.557,0.506,0.529,0.55,0.522	-0.053	MXE(9465)
PSMD6	10468	0.0495839	0.528,0.573,0.604,0.628,0.691,0.624,0.729,0.569,0.796,0.621,0.573	0.563,0.643,0.566,0.551,0.609,0.539,0.552,0.551,0.573,0.646	0.051	MXE(9465)
PSME4	70266	0.08574	0.377,0.422,0.602,0.6,0.498,0.623,0.495,0.523,0.412,0.595,0.554	0.606,0.567,0.672,0.538,0.528,0.581,0.586,0.526,0.612,0.581	-0.061	MXE(9465)
PSME4	70287	0.0120444	0.337,0.309,0.334,0.359,0.353,0.323,0.26,0.29,0.234,0.335,0.275	0.371,0.328,0.335,0.342,0.503,0.353,0.389,0.353,0.327,0.35	-0.055	MXE(9465)
PSME4	70289	0.141114	0.389,0.329,0.551,0.544,0.475,0.561,0.639,0.468,0.571,0.464,0.512	0.699,0.591,0.627,0.569,0.59,0.532,0.599,0.534,0.548,0.537	-0.082	MXE(9465)
PSME4	70265	0.125014	0.392,0.481,0.566,0.596,0.5,0.631,0.474,0.56,0.474,0.602,0.589	0.61,0.537,0.655,0.58,0.522,0.608,0.584,0.568,0.609,0.595	-0.054	MXE(9465)
PSMG1	22379	0.0900258	0.676,0.544,0.557,0.616,0.548,0.566,0.536,0.55,0.491,0.636,0.572	0.576,0.554,0.619,0.641,0.487,0.694,0.799,0.583,0.626,0.706	-0.057	MXE(9465)
PSMG2	22119	0.000336966	0.403,0.376,0.407,0.382,0.381,0.402,0.359,0.351,0.35,0.418,0.349	0.457,0.428,0.423,0.408,0.512,0.45,0.442,0.445,0.412,0.394	-0.057	MXE(9465)
PSMG2	22120	0.000771115	0.34,0.399,0.382,0.385,0.361,0.395,0.392,0.285,0.378,0.382,0.353	0.408,0.419,0.481,0.423,0.502,0.409,0.419,0.426,0.39,0.382	-0.058	MXE(9465)
PSPH	62263	0.136691	0.427,0.489,0.483,0.571,0.53,0.445,0.566,0.455,0.529,0.613,0.511	0.412,0.488,0.603,0.501,0.425,0.426,0.346,0.362,0.438,0.261	0.085	MXE(9465)
PSPH	62266	0.00509311	0.228,0.187,0.175,0.217,0.176,0.306,0.15,0.139,0.208,0.171,0.161	0.082,0.182,0.065,0.133,0.051,0.175,0.084,0.044,0.147,0.084	0.088	MXE(9465)
PSPH	142545	1.69679e-06	1.0,1.0,1.0,1.0,0.981,1.0,1.0,0.912,0.958,0.974,1.0	0.978,1.0,0.929,0.836,0.877,0.869,0.548,0.932,0.961,0.574	0.134	SE(2646)
PSPH	142547	7.66702e-07	1.0,1.0,1.0,1.0,0.978,1.0,1.0,0.906,0.945,0.979,1.0	0.971,1.0,0.941,0.826,0.804,0.806,0.579,0.878,0.956,0.297	0.177	SE(2646)
PSTPIP1	158056	4.51934e-10	0.937,0.991,0.977,0.994,0.997,1.0,1.0,0.99,1.0,0.976,1.0	1.0,0.968,0.842,0.889,1.0,0.861,0.866,1.0,0.958,0.896	0.059	SE(2646)
PSTPIP2	21713	0.017862	0.427,0.565,0.532,0.551,0.556,0.451,0.586,0.487,0.653,0.598,0.529	0.428,0.523,0.566,0.439,0.512,0.483,0.458,0.482,0.458,0.469	0.058	MXE(9465)
PTAR1	53157	0.139915	0.427,0.541,0.589,0.634,0.539,0.545,0.525,0.543,0.607,0.491,0.591	0.569,0.534,0.55,0.849,0.625,0.626,0.739,0.474,0.525,0.673	-0.068	MXE(9465)
PTBP1	27353	4.15505e-07	0.184,0.076,0.121,0.087,0.097,0.07,0.122,0.109,0.126,0.154,0.095	0.148,0.086,0.078,0.186,0.226,0.195,0.288,0.113,0.181,0.25	-0.062	MXE(9465)
PTBP1	27354	1.11964e-06	0.288,0.115,0.2,0.174,0.129,0.14,0.17,0.199,0.173,0.205,0.218	0.238,0.168,0.202,0.337,0.46,0.365,0.54,0.224,0.311,0.53	-0.155	MXE(9465)
PTBP1	27355	7.80027e-07	0.293,0.112,0.204,0.175,0.136,0.134,0.163,0.207,0.192,0.243,0.183	0.257,0.159,0.188,0.371,0.437,0.355,0.568,0.25,0.323,0.435	-0.149	MXE(9465)
PTBP1	27356	3.25038e-13	0.173,0.064,0.112,0.102,0.078,0.072,0.092,0.105,0.095,0.132,0.108	0.171,0.089,0.097,0.2,0.369,0.238,0.308,0.148,0.188,0.267	-0.104	MXE(9465)
PTBP1	27357	0	0.129,0.054,0.083,0.079,0.071,0.059,0.084,0.084,0.098,0.121,0.083	0.169,0.079,0.089,0.167,0.321,0.162,0.238,0.141,0.166,0.212	-0.088	MXE(9465)
PTBP1	27359	6.98747e-06	0.669,0.688,0.703,0.736,0.665,0.701,0.672,0.654,0.655,0.681,0.671	0.71,0.721,0.766,0.736,0.761,0.725,0.753,0.763,0.776,0.65	-0.055	MXE(9465)
PTBP1	27360	0.00985905	0.506,0.38,0.372,0.395,0.424,0.352,0.436,0.437,0.423,0.427,0.46	0.544,0.392,0.418,0.522,0.394,0.48,0.566,0.456,0.518,0.5	-0.06	MXE(9465)
PTBP1	27371	0.00441488	0.32,0.304,0.285,0.4,0.415,0.326,0.331,0.312,0.378,0.381,0.359	0.355,0.382,0.273,0.289,0.24,0.279,0.242,0.314,0.338,0.183	0.057	MXE(9465)
PTBP1	62781	0.0035155	0.974,1.0,0.875,0.944,0.991,0.813,0.88,0.917,0.974,0.983,0.879	0.929,0.981,0.754,0.79,0.928,0.827,0.723,0.726,1.0,0.369	0.127	SE(2646)
PTBP1	62783	0.00960453	0.65,0.98,0.876,0.957,1.0,0.916,0.917,0.674,0.739,0.889,0.805	0.636,0.954,0.697,0.302,0.811,0.659,0.281,0.782,1.0,0.172	0.225	SE(2646)
PTCD2	50203	0.0571283	0.795,0.895,0.557,0.675,0.754,0.597,0.64,0.597,0.747,0.642,0.553	0.396,0.516,0.616,0.672,0.481,0.623,0.489,0.615,0.602,0.576	0.119	MXE(9465)
PTCD2	50204	0.0251182	0.621,0.711,0.26,0.394,0.381,0.183,0.499,0.309,0.438,0.317,0.291	0.041,0.308,0.264,0.23,0.337,0.146,0.112,0.393,0.197,0.17	0.181	MXE(9465)
PTCD3	70898	0.00324561	0.653,0.625,0.677,0.631,0.773,0.599,0.758,0.574,0.762,0.671,0.671	0.611,0.63,0.696,0.382,0.512,0.394,0.255,0.689,0.712,0.296	0.154	MXE(9465)
PTCD3	70902	0.000723717	0.098,0.22,0.105,0.238,0.175,0.129,0.219,0.185,0.198,0.132,0.197	0.286,0.286,0.244,0.205,0.265,0.29,0.149,0.357,0.212,0.133	-0.07	MXE(9465)
PTCD3	70903	0.00719051	0.165,0.296,0.117,0.308,0.274,0.127,0.337,0.259,0.299,0.155,0.263	0.428,0.356,0.307,0.242,0.343,0.369,0.234,0.434,0.26,0.199	-0.081	MXE(9465)
PTCD3	70907	0.0329682	0.527,0.403,0.503,0.513,0.411,0.476,0.536,0.565,0.462,0.515,0.548	0.569,0.507,0.504,0.627,0.472,0.563,0.583,0.522,0.609,0.578	-0.057	MXE(9465)
PTCD3	70900	0.0920923	0.47,0.468,0.567,0.59,0.626,0.585,0.523,0.576,0.517,0.512,0.53	0.478,0.529,0.569,0.464,0.556,0.371,0.388,0.543,0.53,0.445	0.055	MXE(9465)
PTCD3	70909	0.0880679	0.564,0.662,0.596,0.684,0.692,0.659,0.709,0.651,0.757,0.721,0.694	0.614,0.681,0.722,0.684,0.568,0.603,0.585,0.66,0.632,0.463	0.051	MXE(9465)
PTCD3	162359	9.93827e-05	0.735,0.888,0.722,0.828,0.88,0.811,0.897,0.854,0.859,0.673,0.794	0.907,0.892,0.812,0.917,0.932,0.799,0.889,0.985,0.814,0.836	-0.065	SE(2646)
PTCH2	13602	0.0173495	0.0,1.0,0.0,0.333,0.5,0.0,0.333,0.143,0.4,0.667,0.333	1.0,0.286,1.0,1.0,1.0,0.75,1.0,0.333,0.1,0.444	-0.354	MXE(9465)
PTCH2	31575	0.0039768	1.0,0.626,1.0,0.936,0.77,0.556,0.661,0.385,0.844,0.826,0.828	0.41,0.69,1.0,1.0,1.0,1.0,0.626,1.0,0.883,0.877	-0.082	SE(2646)
PTGR2	19317	0.0123829	0.613,0.352,0.48,0.554,0.51,0.329,0.484,0.504,0.346,0.627,0.47	0.632,0.563,0.534,0.589,0.565,0.625,0.741,0.667,0.561,0.632	-0.132	MXE(9465)
PTGR2	19319	0.115196	0.059,0.0,0.024,0.0,0.0,0.0,0.042,0.118,0.084,0.149,0.107	0.017,0.0,0.0,0.36,0.0,0.211,0.238,0.0,0.0,0.385	-0.068	MXE(9465)
PTGS1	31756	5.01663e-07	0.881,0.994,0.977,0.855,0.948,0.872,0.969,0.955,0.797,0.99,0.861	1.0,1.0,0.963,1.0,0.995,0.96,0.928,0.995,0.923,0.942	-0.053	SE(2646)
PTK2B	49450	0.00389275	0.541,0.511,0.544,0.512,0.4,0.517,0.417,0.479,0.373,0.585,0.514	0.605,0.554,0.545,0.556,0.55,0.501,0.573,0.532,0.563,0.557	-0.063	MXE(9465)
PTK2B	49454	0.0157418	0.567,0.521,0.557,0.524,0.415,0.523,0.419,0.479,0.37,0.602,0.521	0.589,0.569,0.571,0.55,0.534,0.512,0.577,0.532,0.567,0.558	-0.056	MXE(9465)
PTK2B	49462	0.00419555	0.898,0.822,0.911,0.871,0.92,0.846,0.916,0.771,0.959,0.866,0.837	0.733,0.836,0.957,0.798,0.762,0.87,0.856,0.769,0.912,0.498	0.075	MXE(9465)
PTK2B	49464	0.0747574	0.597,0.637,0.615,0.649,0.766,0.642,0.747,0.652,0.768,0.631,0.669	0.473,0.653,0.771,0.68,0.559,0.628,0.603,0.647,0.622,0.489	0.058	MXE(9465)
PTK2B	49432	0.00130036	0.417,0.432,0.49,0.431,0.455,0.437,0.423,0.473,0.343,0.479,0.462	0.482,0.429,0.507,0.512,0.471,0.51,0.504,0.517,0.467,0.553	-0.055	MXE(9465)
PTK2B	49445	0.118279	0.0,0.095,0.064,0.055,0.016,0.226,0.046,0.203,0.086,0.078,0.158	0.0,0.125,0.056,0.075,0.152,0.483,0.427,0.0,0.071,0.493	-0.095	MXE(9465)
PTK2B	113288	0.00217023	1.0,1.0,1.0,0.941,1.0,1.0,0.966,0.77,1.0,0.791,0.977	0.911,0.973,0.936,0.915,0.684,0.85,0.637,1.0,0.873,0.907	0.081	SE(2646)
PTK2B	113348	0.0379697	0.145,0.29,0.133,0.182,0.108,0.24,0.119,0.336,0.051,0.219,0.232	0.456,0.241,0.065,0.315,0.424,0.194,0.213,0.381,0.125,0.821	-0.137	SE(2646)
PTK7	23821	0.0618164	0.555,0.589,0.626,0.535,0.664,0.0,0.726,0.475,0.709,0.582,0.527	0.559,0.589,0.496,0.417,0.521,0.404,0.23,0.551,0.591,0.265	0.082	MXE(9465)
PTK7	54703	0.000455037	0.899,0.929,0.978,0.9,0.939,1.0,1.0,1.0,0.943,0.735,1.0	1.0,0.934,0.839,0.777,0.829,0.793,0.428,1.0,0.833,0.707	0.124	SE(2646)
PTP4A2	69098	1.20531e-09	0.839,0.82,0.816,0.781,0.771,0.812,0.732,0.819,0.717,0.785,0.819	0.852,0.809,0.77,0.9,0.892,0.863,0.869,0.836,0.81,0.873	-0.055	MXE(9465)
PTPA	88487	0.0173979	1.0,1.0,0.875,1.0,0.75,1.0,0.867,1.0,1.0,0.818,0.429	1.0,0.778,0.5,0.4,1.0,0.81,1.0,1.0,1.0,0.636	0.073	SE(2646)
PTPMT1	92852	0.0124986	0.701,0.416,0.532,0.46,0.529,0.458,0.492,0.537,0.493,0.594,0.503	0.472,0.645,0.604,0.611,0.569,0.577,0.649,0.555,0.674,0.698	-0.086	SE(2646)
PTPN12	12273	0.00161277	0.458,0.387,0.397,0.473,0.518,0.358,0.421,0.444,0.337,0.393,0.376	0.489,0.499,0.513,0.455,0.497,0.455,0.494,0.443,0.508,0.504	-0.071	MXE(9465)
PTPN18	6424	0.0450605	0.401,0.487,0.367,0.48,0.542,0.516,0.523,0.336,0.535,0.53,0.348	0.382,0.438,0.458,0.304,0.26,0.492,0.311,0.458,0.458,0.275	0.077	MXE(9465)
PTPN2	126	0.0424658	0.114,0.079,0.105,0.127,0.028,0.134,0.08,0.146,0.077,0.092,0.106	0.043,0.109,0.046,0.276,0.175,0.242,0.272,0.044,0.048,0.283	-0.055	MXE(9465)
PTPN2	123	0.00527505	0.253,0.307,0.265,0.275,0.32,0.266,0.373,0.265,0.352,0.377,0.349	0.376,0.275,0.355,0.127,0.175,0.177,0.115,0.375,0.317,0.099	0.07	MXE(9465)
PTPN22	7670	0.0127658	0.239,0.251,0.283,0.295,0.252,0.299,0.188,0.283,0.127,0.221,0.252	0.291,0.287,0.332,0.325,0.338,0.31,0.357,0.271,0.311,0.348	-0.072	MXE(9465)
PTPN22	7671	0.0397771	0.587,0.485,0.642,0.643,0.649,0.551,0.61,0.599,0.684,0.61,0.597	0.442,0.603,0.537,0.566,0.464,0.56,0.599,0.508,0.551,0.582	0.064	MXE(9465)
PTPN22	7687	2.30302e-07	1.0,0.979,1.0,0.984,1.0,0.874,0.952,0.885,1.0,0.973,0.971	0.979,0.936,0.982,0.816,0.837,0.813,0.761,1.0,0.975,0.776	0.078	MXE(9465)
PTPN22	17833	1.18557e-07	1.0,0.986,0.99,0.983,1.0,0.886,0.935,0.928,1.0,0.945,0.975	0.979,0.95,0.987,0.867,0.912,0.829,0.811,1.0,0.987,0.806	0.053	SE(2646)
PTPN4	67462	0.117394	0.345,0.397,0.438,0.881,0.48,0.585,0.563,0.407,0.569,0.514,0.356	0.209,0.448,0.559,0.316,0.413,0.297,0.251,0.345,0.405,0.32	0.147	MXE(9465)
PTPN4	67464	0.126408	0.805,0.692,0.683,0.789,0.706,0.718,0.6,0.707,0.704,0.723,0.454	0.74,0.733,0.642,0.56,0.595,0.59,0.572,0.531,0.614,0.585	0.073	MXE(9465)
PTPN4	67465	0.0130129	0.565,0.224,0.058,0.245,0.0,0.0,0.0,0.24,0.098,0.366,0.321	0.191,0.24,0.224,0.496,0.37,0.347,0.427,0.0,0.436,0.486	-0.129	MXE(9465)
PTPN4	67466	3.34154e-05	0.153,0.182,0.042,0.148,0.0,0.0,0.0,0.114,0.055,0.292,0.156	0.266,0.169,0.049,0.263,0.311,0.207,0.34,0.014,0.352,0.291	-0.122	MXE(9465)
PTPN4	67467	0.00636796	0.349,0.472,0.043,0.309,0.0,0.0,0.0,0.216,0.113,0.245,0.166	0.309,0.273,0.13,0.373,0.293,0.283,0.378,0.0,0.457,0.309	-0.107	MXE(9465)
PTPN4	67476	0.0549999	0.605,0.584,0.588,0.611,0.543,0.636,0.639,0.466,0.623,0.478,0.54	0.609,0.605,0.684,0.646,0.568,0.649,0.636,0.648,0.601,0.698	-0.06	MXE(9465)
PTPN4	67469	1.83157e-07	0.0,0.0,0.06,0.0,0.0,0.0,0.169,0.0,0.0,0.0,0.075	0.133,0.035,0.0,0.078,0.052,0.158,0.253,0.0,0.053,0.149	-0.063	MXE(9465)
PTPN4	154574	2.02996e-05	0.884,0.649,0.981,0.861,1.0,0.947,1.0,0.915,0.939,0.886,0.861	0.861,0.892,0.932,0.714,0.77,0.798,0.727,1.0,0.706,0.777	0.084	SE(2646)
PTPN6	58651	0.000287979	0.397,0.463,0.455,0.47,0.495,0.494,0.509,0.529,0.516,0.514,0.496	0.351,0.425,0.434,0.485,0.385,0.494,0.403,0.42,0.375,0.455	0.063	MXE(9465)
PTPN7	61897	0.00888073	0.501,0.44,0.461,0.468,0.45,0.483,0.433,0.463,0.45,0.434,0.455	0.566,0.444,0.453,0.532,0.499,0.552,0.586,0.46,0.475,0.528	-0.052	MXE(9465)
PTPN7	61899	0.00719347	0.212,0.431,0.339,0.361,0.443,0.309,0.384,0.32,0.386,0.359,0.35	0.258,0.414,0.356,0.145,0.249,0.181,0.227,0.388,0.374,0.199	0.075	MXE(9465)
PTPN7	61900	0.00420413	0.36,0.437,0.383,0.37,0.412,0.397,0.447,0.364,0.399,0.437,0.39	0.295,0.463,0.424,0.271,0.224,0.28,0.32,0.38,0.385,0.303	0.065	MXE(9465)
PTPN9	67574	0.0771013	0.572,0.44,0.527,0.531,0.5,0.49,0.506,0.498,0.543,0.403,0.528	0.534,0.496,0.473,0.624,0.527,0.591,0.569,0.656,0.563,0.534	-0.053	MXE(9465)
PTPRA	125783	8.16135e-05	0.185,0.03,0.169,0.184,0.164,0.208,0.109,0.137,0.141,0.116,0.282	0.089,0.244,0.141,0.006,0.0,0.015,0.025,0.038,0.203,0.082	0.073	SE(2646)
PTPRC	68710	0.114765	0.638,0.12,0.493,0.278,0.279,0.422,0.392,0.426,0.453,0.446,0.218	0.205,0.431,0.448,0.571,0.524,0.593,0.454,0.396,0.41,0.528	-0.077	MXE(9465)
PTPRC	68712	0.092966	0.494,0.357,0.394,0.344,0.361,0.449,0.382,0.578,0.436,0.382,0.453	0.72,0.419,0.382,0.48,0.488,0.492,0.523,0.424,0.448,0.756	-0.092	MXE(9465)
PTPRC	68716	4.0138e-05	0.09,0.368,0.235,0.451,0.433,0.169,0.406,0.28,0.359,0.37,0.341	0.038,0.335,0.284,0.169,0.155,0.189,0.236,0.177,0.305,0.114	0.118	MXE(9465)
PTPRC	68719	0.000851944	0.381,0.347,0.453,0.408,0.335,0.384,0.295,0.413,0.246,0.422,0.41	0.388,0.443,0.457,0.433,0.42,0.48,0.415,0.421,0.466,0.443	-0.064	MXE(9465)
PTPRE	45800	0.00127586	0.596,0.44,0.516,0.553,0.531,0.536,0.553,0.604,0.523,0.572,0.609	0.645,0.566,0.591,0.634,0.596,0.651,0.62,0.553,0.62,0.62	-0.061	MXE(9465)
PTPRE	45801	0.00289915	0.244,0.301,0.19,0.202,0.276,0.219,0.312,0.222,0.322,0.294,0.244	0.105,0.234,0.137,0.24,0.216,0.198,0.206,0.207,0.229,0.197	0.06	MXE(9465)
PTRH1	7061	0.00224148	0.81,0.455,0.454,0.583,0.591,0.482,0.572,0.389,0.636,0.703,0.502	0.32,0.446,0.384,0.47,0.342,0.491,0.407,0.399,0.445,0.272	0.164	MXE(9465)
PTRH1	16456	0.0151385	0.864,1.0,1.0,0.856,1.0,0.803,0.972,0.907,0.869,0.734,0.962	0.974,0.899,0.262,0.762,0.528,0.608,0.406,0.936,0.932,0.411	0.234	SE(2646)
PTRH2	161005	0.00552858	0.337,0.082,0.333,0.461,0.166,0.358,0.24,0.297,0.402,0.482,0.396	0.053,0.202,0.202,0.157,0.187,0.364,0.277,0.12,0.257,0.31	0.11	SE(2646)
PTS	25241	9.31838e-11	0.017,0.019,0.024,0.017,0.026,0.036,0.06,0.077,0.027,0.032,0.044	0.047,0.056,0.041,0.097,0.119,0.101,0.037,0.192,0.022,0.177	-0.054	MXE(9465)
PTS	58046	0.0185359	0.145,0.258,0.124,0.802,1.0,0.289,0.394,0.608,0.317,0.378,0.378	0.867,0.362,1.0,0.664,0.701,0.533,0.422,1.0,0.52,0.659	-0.246	SE(2646)
PUF60	10001	8.77925e-05	0.769,0.85,0.832,0.752,0.881,0.811,0.83,0.754,0.809,0.818,0.802	0.799,0.799,0.801,0.69,0.741,0.711,0.619,0.756,0.831,0.688	0.066	MXE(9465)
PUF60	10002	0.00497517	0.746,0.886,0.589,0.909,0.807,0.726,0.793,0.706,0.835,0.671,0.775	0.528,0.597,0.811,0.751,0.645,0.656,0.659,0.744,0.615,0.813	0.086	MXE(9465)
PUF60	23264	0.00446544	0.689,0.442,0.635,0.801,0.422,0.732,0.553,0.692,0.59,0.609,0.591	0.651,0.652,0.646,0.806,0.792,0.796,0.898,0.7,0.513,0.902	-0.121	SE(2646)
PUF60	23271	0.00129362	0.842,0.933,0.8,0.943,0.87,0.847,0.858,0.869,0.875,0.792,0.874	0.684,0.769,0.881,0.861,0.774,0.807,0.821,0.859,0.769,0.908	0.051	SE(2646)
PUM1	58796	0.0104382	0.339,0.517,0.542,0.493,0.575,0.493,0.493,0.482,0.606,0.507,0.461	0.322,0.506,0.536,0.399,0.453,0.411,0.407,0.438,0.392,0.412	0.073	MXE(9465)
PUM1	58809	0.0196494	0.433,0.405,0.441,0.372,0.357,0.365,0.371,0.263,0.308,0.355,0.33	0.425,0.491,0.46,0.388,0.411,0.416,0.412,0.333,0.391,0.428	-0.052	MXE(9465)
PUM1	58810	0.00139964	0.576,0.481,0.59,0.504,0.569,0.521,0.592,0.51,0.485,0.531,0.573	0.61,0.65,0.595,0.548,0.592,0.603,0.585,0.552,0.649,0.617	-0.061	MXE(9465)
PUM1	58811	0.000126366	0.515,0.354,0.512,0.423,0.406,0.471,0.436,0.369,0.338,0.386,0.497	0.513,0.52,0.506,0.472,0.511,0.557,0.518,0.474,0.562,0.507	-0.086	MXE(9465)
PUM1	58819	0.0231331	0.568,0.556,0.604,0.555,0.556,0.621,0.614,0.473,0.553,0.49,0.586	0.743,0.646,0.691,0.52,0.667,0.624,0.57,0.633,0.609,0.557	-0.065	MXE(9465)
PUM1	58820	0.0294987	0.574,0.552,0.606,0.552,0.553,0.621,0.613,0.473,0.552,0.486,0.584	0.74,0.644,0.686,0.517,0.663,0.619,0.569,0.632,0.607,0.554	-0.063	MXE(9465)
PUM1	58823	0.0255077	0.477,0.411,0.49,0.448,0.451,0.52,0.492,0.411,0.442,0.399,0.51	0.586,0.499,0.533,0.438,0.54,0.527,0.479,0.536,0.525,0.46	-0.053	MXE(9465)
PUM1	58825	0.0388304	0.732,0.704,0.617,0.538,0.661,0.647,0.616,0.53,0.571,0.45,0.669	0.775,0.59,0.679,0.595,0.731,0.665,0.683,0.677,0.716,0.653	-0.064	MXE(9465)
PUM1	58826	0.0425111	0.736,0.707,0.617,0.54,0.662,0.653,0.616,0.53,0.573,0.45,0.67	0.777,0.594,0.683,0.597,0.731,0.666,0.684,0.677,0.716,0.653	-0.064	MXE(9465)
PUM1	58805	0.108384	0.537,0.44,0.379,0.418,0.65,0.498,0.577,0.396,0.64,0.398,0.501	0.419,0.436,0.49,0.362,0.371,0.35,0.383,0.567,0.483,0.398	0.068	MXE(9465)
PUM1	58806	0.025761	0.662,0.529,0.526,0.52,0.503,0.5,0.497,0.475,0.458,0.43,0.522	0.555,0.512,0.505,0.589,0.505,0.602,0.594,0.603,0.64,0.577	-0.057	MXE(9465)
PUM1	58829	0.0669137	0.343,0.424,0.486,0.492,0.567,0.445,0.565,0.489,0.619,0.445,0.516	0.425,0.503,0.503,0.353,0.47,0.354,0.404,0.485,0.451,0.375	0.058	MXE(9465)
PUM1	134526	0.0045221	0.903,0.961,0.893,0.737,1.0,0.884,0.903,0.759,0.813,0.65,0.948	0.965,0.985,0.979,0.781,0.934,0.85,0.879,0.98,0.992,0.904	-0.066	SE(2646)
PUM1	134471	0.0348292	0.784,0.807,0.736,0.843,0.924,0.746,0.801,0.781,0.712,0.795,0.844	0.951,0.918,0.918,0.708,0.829,0.766,0.779,0.92,0.97,0.73	-0.051	SE(2646)
PUM2	27047	0.000919466	0.404,0.381,0.409,0.39,0.423,0.407,0.375,0.396,0.357,0.356,0.439	0.475,0.42,0.423,0.44,0.418,0.447,0.488,0.411,0.513,0.434	-0.053	MXE(9465)
PUM2	27053	0.0019509	0.449,0.374,0.336,0.446,0.334,0.402,0.424,0.413,0.466,0.385,0.402	0.28,0.356,0.349,0.34,0.341,0.34,0.386,0.338,0.373,0.367	0.056	MXE(9465)
PUM2	27058	0.0613332	0.638,0.705,0.652,0.871,0.676,0.828,0.694,0.661,0.683,0.773,0.678	0.767,0.708,0.765,0.454,0.773,0.602,0.63,0.619,0.583,0.492	0.075	MXE(9465)
PUM2	27059	0.0119118	0.522,0.562,0.529,0.787,0.533,0.737,0.549,0.555,0.566,0.676,0.57	0.529,0.598,0.564,0.383,0.602,0.523,0.544,0.44,0.472,0.398	0.093	MXE(9465)
PUM2	27063	0.113464	0.709,0.788,0.837,0.797,0.857,0.75,0.876,0.68,0.866,0.829,0.731	0.784,0.807,0.912,0.445,0.788,0.645,0.562,0.872,0.801,0.54	0.077	MXE(9465)
PUM2	27073	0.121954	0.488,0.408,0.391,0.486,0.433,0.45,0.453,0.47,0.494,0.404,0.529	0.48,0.456,0.376,0.663,0.534,0.549,0.565,0.478,0.431,0.577	-0.056	MXE(9465)
PUM2	27055	0.0426047	0.207,0.337,0.272,0.379,0.365,0.444,0.432,0.303,0.432,0.394,0.289	0.24,0.369,0.416,0.257,0.286,0.222,0.282,0.301,0.264,0.292	0.057	MXE(9465)
PUM2	27056	0.0686501	0.193,0.29,0.241,0.391,0.272,0.402,0.326,0.226,0.258,0.381,0.244	0.213,0.37,0.352,0.134,0.27,0.199,0.187,0.253,0.26,0.187	0.051	MXE(9465)
PUM3	39223	0.0131851	0.683,0.581,0.605,0.735,0.79,0.765,0.761,0.728,0.802,0.773,0.752	0.663,0.685,0.628,0.73,0.647,0.626,0.548,0.722,0.677,0.669	0.066	MXE(9465)
PUM3	39224	0.0154272	0.457,0.454,0.376,0.406,0.352,0.415,0.42,0.468,0.275,0.365,0.36	0.407,0.465,0.39,0.516,0.536,0.492,0.437,0.418,0.427,0.595	-0.073	MXE(9465)
PUM3	89845	0.114022	0.968,0.972,0.956,0.943,0.978,0.879,0.995,0.869,0.967,0.98,0.97	0.99,0.989,1.0,0.834,0.87,0.802,0.839,1.0,0.998,0.66	0.054	SE(2646)
PUS1	25069	2.08822e-05	0.249,0.236,0.254,0.24,0.419,0.192,0.209,0.208,0.269,0.343,0.181	0.073,0.218,0.102,0.185,0.157,0.204,0.28,0.156,0.182,0.207	0.078	MXE(9465)
PUS1	25071	0.0084899	0.404,0.364,0.247,0.272,0.284,0.421,0.369,0.393,0.418,0.313,0.392	0.575,0.316,0.4,0.69,0.465,0.41,0.423,0.435,0.379,0.426	-0.099	MXE(9465)
PUS1	25070	0.115674	0.5,0.415,0.466,0.408,0.287,0.46,0.395,0.446,0.37,0.454,0.448	0.382,0.452,0.403,0.784,0.427,0.63,0.585,0.363,0.437,0.603	-0.084	MXE(9465)
PUS7	13904	0.132344	0.976,0.875,0.785,0.849,0.732,0.868,0.751,0.766,0.785,0.808,0.689	0.822,0.852,0.833,0.894,0.901,0.896,0.908,0.853,0.799,0.824	-0.051	MXE(9465)
PUS7	13912	0.0585607	0.163,0.291,0.594,0.256,0.303,0.156,0.21,0.321,0.216,0.332,0.167	0.185,0.245,0.152,0.22,0.13,0.189,0.096,0.176,0.168,0.213	0.096	MXE(9465)
PUS7L	22817	0.0539689	0.512,0.318,0.474,0.492,0.467,0.667,0.614,0.543,0.454,0.6,0.625	0.717,0.581,0.583,0.677,0.688,0.663,0.671,0.613,0.573,0.526	-0.105	MXE(9465)
PVT1	63168	0.0232762	0.956,0.944,0.789,0.821,0.922,0.828,0.859,0.857,0.944,0.833,0.846	0.844,0.873,0.735,0.729,0.87,0.861,0.687,0.907,0.82,0.791	0.061	MXE(9465)
PVT1	144570	0.0122078	0.781,0.893,0.735,0.841,0.889,0.903,0.822,0.903,0.847,0.754,0.925	0.742,0.907,0.646,0.496,0.744,0.828,0.721,0.828,0.76,0.842	0.093	SE(2646)
PWP1	66119	0.000228587	0.253,0.257,0.267,0.297,0.245,0.366,0.277,0.342,0.235,0.442,0.269	0.107,0.294,0.238,0.257,0.14,0.245,0.242,0.208,0.237,0.229	0.076	MXE(9465)
PWWP3A	55905	0.000126994	0.31,0.336,0.268,0.348,0.247,0.311,0.231,0.267,0.275,0.277,0.31	0.549,0.371,0.367,0.463,0.456,0.411,0.332,0.251,0.325,0.399	-0.103	MXE(9465)
PXK	43332	0.00498927	0.363,0.395,0.354,0.392,0.433,0.384,0.554,0.472,0.546,0.471,0.408	0.165,0.397,0.282,0.47,0.246,0.437,0.285,0.32,0.388,0.373	0.098	MXE(9465)
PXK	43333	0.0183718	0.575,0.59,0.591,0.62,0.664,0.617,0.753,0.658,0.77,0.694,0.633	0.466,0.638,0.537,0.671,0.477,0.652,0.504,0.597,0.624,0.614	0.073	MXE(9465)
PXK	43327	0.117913	0.197,0.274,0.284,0.308,0.435,0.382,0.433,0.265,0.488,0.36,0.267	0.229,0.302,0.329,0.302,0.282,0.244,0.18,0.249,0.298,0.39	0.055	MXE(9465)
PXN	72758	0.0663637	0.913,0.967,0.937,0.931,0.941,0.824,0.958,0.979,0.946,0.902,0.922	0.961,0.944,0.953,0.612,0.931,0.815,0.804,0.975,0.994,0.778	0.052	SE(2646)
PYCR2	25683	0.000947326	0.711,0.678,0.633,0.625,0.642,0.693,0.701,0.672,0.654,0.618,0.642	0.868,0.662,0.702,0.706,0.812,0.661,0.669,0.74,0.726,0.673	-0.061	MXE(9465)
PYCR2	25684	0.0020595	0.521,0.479,0.449,0.445,0.425,0.493,0.452,0.485,0.419,0.464,0.448	0.573,0.463,0.513,0.532,0.634,0.474,0.501,0.512,0.534,0.474	-0.059	MXE(9465)
PYGB	40250	0.073767	0.426,0.593,0.523,0.457,0.678,0.497,0.613,0.487,0.626,0.544,0.493	0.385,0.504,0.586,0.483,0.481,0.493,0.382,0.625,0.413,0.389	0.066	MXE(9465)
PYGL	48164	0.100703	0.461,0.527,0.542,0.554,0.577,0.569,0.625,0.465,0.67,0.602,0.483	0.441,0.571,0.65,0.491,0.481,0.5,0.428,0.473,0.506,0.455	0.053	MXE(9465)
PYGL	48169	0.0465524	0.512,0.425,0.484,0.424,0.431,0.447,0.389,0.475,0.353,0.452,0.464	0.49,0.488,0.431,0.51,0.421,0.469,0.691,0.45,0.479,0.609	-0.062	MXE(9465)
PYGM	141045	0.00212919	0.897,1.0,0.795,1.0,0.563,1.0,1.0,0.659,1.0,1.0,0.592	1.0,0.563,1.0,0.693,0.693,0.177,0.86,1.0,0.772,0.659	0.122	SE(2646)
PYHIN1	4395	0.00789153	0.489,0.561,0.477,0.54,0.366,0.501,0.428,0.528,0.414,0.644,0.46	0.609,1.0,0.578,0.718,0.518,0.637,0.657,0.634,0.836,0.561	-0.183	MXE(9465)
PYROXD1	69942	0.136283	0.35,0.394,0.527,0.559,0.448,0.602,0.22,0.46,0.448,0.617,0.542	0.544,0.532,0.614,0.519,0.553,0.595,0.548,0.501,0.533,0.495	-0.074	MXE(9465)
PYROXD1	69943	0.00589467	0.625,0.624,0.755,0.554,0.664,0.796,0.522,0.814,0.689,0.78,0.813	0.891,0.735,0.711,0.81,0.872,0.844,0.829,0.885,0.716,0.692	-0.104	MXE(9465)
PYROXD2	934	0.00308063	0.308,0.209,0.165,0.106,0.137,0.2,0.121,0.131,0.115,0.514,0.118	0.067,0.039,0.143,0.013,0.108,0.056,0.333,0.048,0.034,0.204	0.089	A5SS(65)
PYROXD2	39039	0.0541938	0.0,0.838,0.563,0.35,0.287,0.356,0.546,0.356,0.73,0.462,0.429	1.0,0.763,0.392,0.683,0.451,0.912,0.0,1.0,0.632,0.563	-0.193	MXE(9465)
QKI	22102	0.0237252	0.61,0.503,0.661,0.653,0.52,0.598,0.564,0.578,0.574,0.591,0.575	0.792,0.619,0.662,0.633,0.714,0.596,0.595,0.695,0.563,0.6	-0.063	MXE(9465)
QPRT	92761	0.00397685	0.868,0.982,1.0,0.928,0.976,1.0,0.982,1.0,0.964,1.0,1.0	0.887,0.958,0.908,0.882,0.883,0.966,0.934,0.908,0.989,0.863	0.055	SE(2646)
QRICH1	7071	6.02269e-05	0.439,0.524,0.518,0.5,0.551,0.576,0.538,0.528,0.586,0.606,0.535	0.346,0.494,0.446,0.499,0.397,0.519,0.446,0.463,0.48,0.465	0.081	MXE(9465)
QRICH1	7069	0.129616	0.366,0.525,0.552,0.57,0.564,0.604,0.614,0.49,0.641,0.614,0.542	0.42,0.576,0.629,0.511,0.534,0.508,0.408,0.503,0.444,0.445	0.055	MXE(9465)
QSOX1	18391	0.00175283	0.42,0.514,0.491,0.534,0.594,0.545,0.535,0.501,0.575,0.538,0.478	0.485,0.501,0.468,0.443,0.496,0.443,0.427,0.469,0.473,0.394	0.061	MXE(9465)
QSOX1	18397	0.000175756	0.505,0.447,0.421,0.474,0.465,0.426,0.464,0.504,0.483,0.389,0.478	0.579,0.464,0.512,0.504,0.51,0.5,0.608,0.595,0.522,0.539	-0.074	MXE(9465)
QSOX1	18399	0.0386153	0.442,0.487,0.476,0.431,0.359,0.458,0.375,0.367,0.348,0.376,0.366	0.457,0.46,0.405,0.471,0.548,0.447,0.541,0.315,0.454,0.52	-0.054	MXE(9465)
QSOX1	18402	0.000373301	0.727,0.821,0.76,0.78,0.773,0.835,0.748,0.714,0.684,0.669,0.747	0.578,0.72,0.717,0.71,0.742,0.75,0.535,0.574,0.633,0.68	0.087	MXE(9465)
QTRT2	2558	0.0614178	0.554,0.463,0.554,0.641,0.598,0.562,0.671,0.598,0.647,0.521,0.521	0.389,0.5,0.626,0.59,0.458,0.504,0.556,0.34,0.525,0.559	0.071	MXE(9465)
QTRT2	2560	0.0318237	0.431,0.338,0.434,0.54,0.539,0.385,0.554,0.495,0.569,0.401,0.442	0.316,0.424,0.543,0.406,0.266,0.364,0.392,0.365,0.466,0.366	0.075	MXE(9465)
R3HDM1	48503	0.000418877	0.794,0.679,0.769,0.681,0.702,0.652,0.603,0.742,0.686,0.722,0.741	0.826,0.742,0.696,0.849,0.812,0.85,0.926,0.636,0.829,0.746	-0.085	MXE(9465)
R3HDM1	48504	0.0297982	0.631,0.619,0.555,0.487,0.538,0.551,0.463,0.527,0.406,0.577,0.531	0.591,0.557,0.578,0.62,0.54,0.642,0.703,0.528,0.644,0.551	-0.06	MXE(9465)
R3HDM1	48525	0.0998937	0.384,0.513,0.489,0.471,0.512,0.395,0.568,0.478,0.564,0.479,0.546	0.424,0.458,0.462,0.424,0.351,0.356,0.256,0.589,0.554,0.39	0.064	MXE(9465)
R3HDM1	48511	0.124992	0.403,0.379,0.352,0.36,0.46,0.434,0.536,0.325,0.539,0.403,0.372	0.269,0.413,0.385,0.334,0.383,0.331,0.272,0.415,0.398,0.319	0.063	MXE(9465)
R3HDM1	111308	0.0189859	0.478,0.611,0.384,0.485,0.537,0.536,0.566,0.428,0.456,0.445,0.46	0.271,0.457,0.528,0.279,0.323,0.238,0.2,0.572,0.318,0.45	0.126	SE(2646)
R3HDM1	111347	0.0234332	0.789,0.947,0.94,0.933,0.971,0.865,0.974,0.855,0.976,0.88,0.944	0.862,0.891,0.99,0.768,0.937,0.721,0.567,0.975,0.976,0.695	0.078	SE(2646)
R3HDM2	34390	0.00667661	0.486,0.401,0.454,0.471,0.415,0.48,0.489,0.484,0.492,0.412,0.434	0.608,0.471,0.452,0.484,0.551,0.507,0.509,0.486,0.577,0.534	-0.062	MXE(9465)
R3HDM2	34391	0.0387799	0.601,0.623,0.584,0.614,0.634,0.583,0.735,0.62,0.735,0.491,0.639	0.801,0.632,0.632,0.627,0.814,0.641,0.643,0.693,0.711,0.68	-0.064	MXE(9465)
R3HDM2	34392	7.49136e-14	0.733,0.751,0.689,0.705,0.693,0.628,0.732,0.686,0.728,0.585,0.732	0.924,0.744,0.759,0.822,0.881,0.798,0.872,0.816,0.776,0.822	-0.125	MXE(9465)
R3HDM2	34394	0.0107033	0.089,0.013,0.066,0.052,0.066,0.059,0.104,0.092,0.115,0.068,0.096	0.145,0.044,0.105,0.141,0.13,0.127,0.266,0.15,0.052,0.134	-0.055	MXE(9465)
R3HDM2	34395	0.0240595	0.416,0.391,0.412,0.41,0.459,0.385,0.554,0.442,0.549,0.343,0.433	0.566,0.477,0.44,0.459,0.635,0.476,0.471,0.481,0.541,0.487	-0.067	MXE(9465)
R3HDM2	34396	0	0.538,0.516,0.504,0.506,0.502,0.419,0.521,0.494,0.497,0.419,0.521	0.722,0.587,0.563,0.666,0.721,0.639,0.74,0.608,0.608,0.65	-0.156	MXE(9465)
R3HDM2	34400	0.0141523	0.64,0.608,0.599,0.602,0.574,0.483,0.604,0.672,0.63,0.603,0.694	0.698,0.598,0.554,0.699,0.747,0.706,0.861,0.719,0.726,0.632	-0.084	MXE(9465)
R3HDM2	34407	0.0321691	0.472,0.556,0.528,0.496,0.557,0.559,0.578,0.514,0.614,0.533,0.499	0.454,0.54,0.516,0.44,0.513,0.478,0.393,0.571,0.483,0.457	0.052	MXE(9465)
RAB13	3798	0.0134842	0.608,0.64,0.611,0.644,0.691,0.663,0.774,0.629,0.726,0.607,0.622	0.647,0.63,0.566,0.613,0.571,0.601,0.584,0.567,0.644,0.587	0.055	MXE(9465)
RAB14	50523	0.00826989	0.312,0.319,0.24,0.293,0.277,0.282,0.238,0.321,0.131,0.206,0.358	0.387,0.355,0.32,0.246,0.282,0.289,0.297,0.343,0.386,0.323	-0.052	MXE(9465)
RAB1A	48028	0.00712655	0.157,0.396,0.327,0.373,0.283,0.394,0.298,0.266,0.327,0.366,0.236	0.236,0.289,0.347,0.228,0.293,0.19,0.21,0.266,0.24,0.217	0.06	MXE(9465)
RAB1A	48031	0.000969598	0.279,0.46,0.409,0.399,0.358,0.458,0.362,0.353,0.461,0.459,0.296	0.264,0.394,0.387,0.304,0.334,0.256,0.276,0.322,0.343,0.279	0.074	MXE(9465)
RAB1A	48034	0.0096932	0.232,0.438,0.371,0.342,0.297,0.422,0.266,0.281,0.281,0.388,0.235	0.243,0.337,0.322,0.267,0.289,0.206,0.24,0.256,0.27,0.228	0.057	MXE(9465)
RAB21	20463	7.37692e-06	0.33,0.308,0.392,0.334,0.301,0.318,0.317,0.28,0.303,0.275,0.354	0.419,0.351,0.38,0.358,0.4,0.37,0.424,0.389,0.421,0.391	-0.071	MXE(9465)
RAB22A	12880	0.111893	0.343,0.516,0.535,0.508,0.536,0.584,0.604,0.49,0.584,0.586,0.574	0.49,0.579,0.422,0.447,0.404,0.451,0.454,0.484,0.563,0.494	0.054	MXE(9465)
RAB29	67561	0.00712373	0.285,0.347,0.293,0.347,0.422,0.375,0.327,0.314,0.354,0.339,0.373	0.189,0.271,0.317,0.294,0.166,0.299,0.28,0.309,0.333,0.325	0.065	MXE(9465)
RAB29	67562	0.0371518	0.269,0.341,0.302,0.355,0.434,0.385,0.332,0.328,0.366,0.354,0.379	0.248,0.263,0.315,0.335,0.166,0.342,0.288,0.354,0.347,0.325	0.051	MXE(9465)
RAB2B	108519	6.49937e-06	1.0,1.0,0.957,1.0,1.0,1.0,1.0,1.0,1.0,0.946,0.972	1.0,0.977,1.0,0.592,0.937,0.822,0.974,0.969,0.924,0.892	0.08	SE(2646)
RAB31	41013	0.107546	0.394,0.536,0.474,0.393,0.419,0.559,0.433,0.409,0.476,0.61,0.326	0.318,0.468,0.419,0.39,0.336,0.293,0.475,0.23,0.282,0.373	0.099	MXE(9465)
RAB34	51870	3.25952e-05	0.476,0.478,0.415,0.483,0.445,0.495,0.443,0.445,0.441,0.455,0.47	0.56,0.484,0.544,0.524,0.521,0.545,0.531,0.505,0.529,0.514	-0.067	MXE(9465)
RAB34	51876	0.131899	0.436,0.496,0.4,0.387,0.395,0.483,0.432,0.51,0.423,0.458,0.447	0.431,0.396,0.378,0.42,0.223,0.386,0.419,0.462,0.403,0.348	0.056	MXE(9465)
RAB34	51878	2.21704e-07	0.267,0.289,0.247,0.224,0.231,0.297,0.243,0.328,0.217,0.281,0.278	0.139,0.285,0.156,0.175,0.26,0.219,0.171,0.203,0.235,0.129	0.067	MXE(9465)
RAB34	51879	0.0435568	0.446,0.53,0.507,0.428,0.47,0.48,0.491,0.525,0.476,0.559,0.448	0.439,0.429,0.385,0.45,0.147,0.459,0.424,0.475,0.386,0.4	0.088	MXE(9465)
RAB34	51880	5.47793e-10	0.263,0.312,0.341,0.256,0.284,0.287,0.29,0.33,0.254,0.346,0.276	0.133,0.313,0.161,0.196,0.165,0.261,0.168,0.213,0.217,0.147	0.097	MXE(9465)
RAB34	51881	0.0626739	0.454,0.537,0.514,0.438,0.476,0.482,0.497,0.532,0.481,0.562,0.455	0.444,0.442,0.395,0.467,0.142,0.465,0.436,0.483,0.392,0.409	0.086	MXE(9465)
RAB34	51883	1.40997e-09	0.267,0.315,0.339,0.26,0.289,0.288,0.292,0.332,0.257,0.349,0.279	0.135,0.318,0.164,0.198,0.177,0.265,0.171,0.216,0.222,0.148	0.096	MXE(9465)
RAB34	51884	0.0296343	0.963,0.978,1.0,0.892,0.982,0.971,0.869,0.963,0.952,0.97,0.872	1.0,0.878,0.859,0.958,0.811,0.885,0.963,0.901,0.771,0.811	0.063	MXE(9465)
RAB34	51886	0.0960101	0.602,0.8,0.518,0.84,0.87,0.787,0.761,0.74,0.884,0.573,0.773	0.727,0.731,0.785,0.742,0.811,0.483,0.575,0.859,0.617,0.392	0.069	MXE(9465)
RAB34	51887	0.000259654	0.845,0.902,0.911,0.913,0.931,0.894,0.91,0.861,0.93,0.794,0.896	0.71,0.905,0.89,0.827,0.786,0.83,0.786,0.893,0.813,0.647	0.081	MXE(9465)
RAB34	51888	6.38233e-05	0.374,0.362,0.421,0.341,0.384,0.343,0.408,0.412,0.393,0.394,0.319	0.183,0.41,0.265,0.318,0.344,0.36,0.232,0.265,0.329,0.219	0.085	MXE(9465)
RAB34	51890	0.0278337	0.863,0.858,0.913,0.802,0.872,0.864,0.854,0.876,0.836,0.878,0.844	0.706,0.893,0.762,0.821,0.682,0.853,0.834,0.682,0.794,0.787	0.079	MXE(9465)
RAB34	51885	0.0531713	0.986,0.987,1.0,0.916,0.987,0.98,0.949,0.977,0.969,0.986,0.922	1.0,0.955,0.918,0.947,0.657,0.968,0.98,0.91,0.893,0.861	0.06	MXE(9465)
RAB34	118713	0.00493376	0.952,0.982,1.0,0.978,0.966,1.0,0.991,1.0,0.995,0.992,1.0	0.978,0.903,0.92,0.986,0.656,0.944,0.975,1.0,0.923,1.0	0.058	SE(2646)
RAB3GAP1	18530	0.019457	0.562,0.607,0.589,0.554,0.617,0.582,0.598,0.476,0.654,0.557,0.584	0.491,0.52,0.519,0.452,0.609,0.505,0.519,0.594,0.523,0.469	0.06	MXE(9465)
RAB3GAP1	18532	0.00437606	0.334,0.372,0.387,0.425,0.446,0.465,0.471,0.388,0.488,0.457,0.405	0.287,0.384,0.429,0.346,0.38,0.349,0.347,0.4,0.371,0.371	0.055	MXE(9465)
RAB3GAP1	18538	0.000934632	0.508,0.49,0.561,0.535,0.483,0.447,0.445,0.465,0.407,0.492,0.497	0.518,0.532,0.556,0.492,0.567,0.544,0.598,0.521,0.604,0.566	-0.065	MXE(9465)
RAB3GAP2	34300	0.0765717	0.355,0.297,0.214,0.335,0.378,0.246,0.329,0.326,0.224,0.231,0.381	0.391,0.375,0.432,0.306,0.339,0.32,0.346,0.448,0.349,0.307	-0.06	MXE(9465)
RAB3GAP2	34305	0.0476784	0.187,0.258,0.304,0.291,0.256,0.382,0.287,0.376,0.319,0.344,0.283	0.355,0.351,0.385,0.414,0.402,0.332,0.354,0.39,0.26,0.41	-0.066	MXE(9465)
RAB3GAP2	78826	0.00130166	1.0,1.0,0.957,1.0,1.0,0.859,0.948,0.911,0.966,0.98,0.977	1.0,0.977,1.0,0.588,1.0,0.697,0.962,1.0,1.0,0.589	0.082	SE(2646)
RAB4A	36463	0.00377466	0.285,0.282,0.376,0.265,0.23,0.322,0.187,0.245,0.168,0.273,0.266	0.327,0.304,0.329,0.347,0.35,0.319,0.286,0.327,0.255,0.332	-0.054	MXE(9465)
RAB4A	36464	0.010191	0.323,0.195,0.319,0.265,0.174,0.286,0.129,0.219,0.166,0.202,0.273	0.164,0.279,0.239,0.364,0.279,0.323,0.317,0.241,0.294,0.329	-0.051	MXE(9465)
RAB4A	83675	0.00146535	0.738,0.735,0.876,0.935,0.516,0.862,0.531,0.735,0.458,0.463,0.892	0.301,0.854,0.863,0.902,0.978,0.916,1.0,0.893,0.808,0.991	-0.147	SE(2646)
RAB4A	83681	0.071343	0.813,0.913,0.892,0.871,0.987,0.893,0.968,0.868,0.937,0.848,0.959	0.937,0.919,0.974,0.546,0.897,0.578,0.528,0.946,0.97,0.401	0.135	SE(2646)
RAB5IF	32045	0.0417532	0.146,0.062,0.094,0.13,0.061,0.121,0.074,0.126,0.096,0.105,0.085	0.045,0.106,0.11,0.235,0.141,0.121,0.233,0.089,0.05,0.414	-0.054	MXE(9465)
RABAC1	45550	0.0382334	0.698,0.464,0.547,0.596,0.664,0.626,0.664,0.634,0.695,0.588,0.639	0.648,0.608,0.613,0.68,0.696,0.671,0.673,0.726,0.727,0.675	-0.052	MXE(9465)
RABEP1	2114	0.0482128	0.479,0.455,0.557,0.56,0.591,0.581,0.617,0.624,0.627,0.632,0.598	0.542,0.545,0.489,0.453,0.494,0.551,0.511,0.517,0.553,0.546	0.055	MXE(9465)
RABEP1	4771	0.00257733	0.861,0.846,0.916,0.922,0.974,0.848,0.714,0.699,0.729,0.648,0.939	0.937,0.91,0.963,0.788,0.977,0.845,0.888,0.969,0.979,0.869	-0.086	SE(2646)
RABEP2	56127	0.0128701	0.036,0.038,0.325,0.026,0.04,0.192,0.097,0.127,0.071,0.316,0.325	0.275,0.264,0.217,0.357,0.217,0.27,0.176,0.156,0.134,0.299	-0.092	MXE(9465)
RABEP2	56128	0.0115109	0.82,0.799,0.875,0.813,0.766,0.822,0.727,0.831,0.738,0.908,0.916	0.844,0.857,0.923,0.927,0.84,0.866,0.862,0.863,0.866,0.895	-0.055	MXE(9465)
RABEP2	128457	0	1.0,1.0,0.988,0.99,1.0,0.984,0.994,0.971,0.982,0.995,0.975	0.994,0.996,0.975,0.843,0.908,0.922,0.762,1.0,0.987,0.856	0.065	SE(2646)
RABEPK	15500	0.040539	0.275,0.47,0.465,0.453,0.411,0.467,0.373,0.413,0.424,0.381,0.438	0.505,0.416,0.446,0.483,0.456,0.482,0.512,0.504,0.5,0.495	-0.064	MXE(9465)
RABEPK	15503	0.0349552	0.624,0.488,0.518,0.555,0.398,0.52,0.389,0.511,0.423,0.558,0.499	0.623,0.497,0.533,0.671,0.521,0.55,0.53,0.573,0.536,0.625	-0.067	MXE(9465)
RABEPK	15504	6.64948e-05	0.533,0.478,0.488,0.504,0.439,0.477,0.41,0.467,0.393,0.462,0.486	0.613,0.459,0.528,0.598,0.542,0.527,0.542,0.604,0.62,0.529	-0.089	MXE(9465)
RABEPK	15505	0.00607782	0.448,0.43,0.436,0.407,0.449,0.427,0.475,0.492,0.499,0.467,0.51	0.535,0.461,0.47,0.586,0.498,0.501,0.488,0.582,0.547,0.564	-0.065	MXE(9465)
RABEPK	15508	0.00498927	0.129,0.151,0.133,0.122,0.227,0.155,0.26,0.244,0.281,0.219,0.23	0.079,0.193,0.156,0.19,0.092,0.152,0.226,0.095,0.138,0.078	0.056	MXE(9465)
RABEPK	15512	0.00949435	0.556,0.422,0.442,0.5,0.503,0.498,0.488,0.416,0.548,0.507,0.465	0.396,0.447,0.525,0.426,0.406,0.414,0.43,0.415,0.393,0.43	0.058	MXE(9465)
RABGAP1	68604	0.000851944	0.232,0.173,0.219,0.315,0.343,0.199,0.162,0.223,0.304,0.3,0.295	0.109,0.255,0.183,0.108,0.085,0.13,0.182,0.165,0.209,0.132	0.096	MXE(9465)
RABGAP1	68607	0.017003	0.541,0.466,0.504,0.622,0.653,0.539,0.422,0.479,0.674,0.543,0.584	0.433,0.56,0.488,0.322,0.399,0.339,0.395,0.533,0.546,0.416	0.105	MXE(9465)
RABGAP1	68609	0.119153	0.254,0.239,0.243,0.287,0.148,0.187,0.241,0.225,0.247,0.253,0.262	0.155,0.192,0.132,0.151,0.147,0.17,0.225,0.166,0.263,0.22	0.053	MXE(9465)
RABGAP1	157085	1.38844e-05	0.815,1.0,1.0,1.0,1.0,0.872,1.0,0.815,1.0,0.954,0.851	1.0,1.0,1.0,1.0,0.659,0.603,0.815,1.0,0.888,0.767	0.064	SE(2646)
RABGAP1L	26656	0.0680023	0.498,0.581,0.521,0.564,0.606,0.549,0.63,0.53,0.648,0.606,0.505	0.563,0.477,0.517,0.586,0.533,0.479,0.443,0.569,0.43,0.291	0.078	MXE(9465)
RABGAP1L	61266	1.34842e-07	1.0,1.0,0.729,0.684,0.66,0.51,1.0,0.796,1.0,1.0,0.689	1.0,1.0,1.0,1.0,1.0,1.0,1.0,1.0,1.0,0.442	-0.12	SE(2646)
RABGAP1L	61267	0.0461406	0.983,0.823,0.92,0.862,0.972,0.777,0.765,0.758,0.739,0.564,0.845	0.848,0.821,0.85,0.757,0.68,0.491,0.625,0.484,0.835,0.803	0.1	SE(2646)
RABGEF1	25430	0.0683121	0.264,0.279,0.316,0.288,0.274,0.354,0.29,0.419,0.444,0.345,0.354	0.044,0.329,0.276,0.271,0.188,0.337,0.327,0.24,0.277,0.304	0.07	MXE(9465)
RABGEF1	25432	0.0608637	0.346,0.356,0.385,0.339,0.315,0.491,0.364,0.497,0.573,0.357,0.426	0.222,0.378,0.248,0.332,0.249,0.458,0.354,0.376,0.317,0.321	0.079	MXE(9465)
RABGEF1	25433	0.0624208	0.591,0.559,0.614,0.567,0.589,0.719,0.677,0.717,0.83,0.589,0.669	0.526,0.607,0.504,0.566,0.527,0.695,0.573,0.654,0.569,0.621	0.063	MXE(9465)
RABGGTA	7185	0.10363	0.489,0.508,0.557,0.582,0.599,0.506,0.665,0.619,0.702,0.526,0.591	0.509,0.5,0.485,0.594,0.563,0.602,0.458,0.49,0.514,0.48	0.057	MXE(9465)
RABGGTB	47169	0.0466803	0.315,0.204,0.304,0.338,0.27,0.455,0.315,0.368,0.324,0.527,0.282	0.466,0.3,0.276,0.483,0.372,0.453,0.525,0.299,0.441,0.498	-0.075	MXE(9465)
RABGGTB	47170	2.98557e-05	0.182,0.137,0.167,0.136,0.17,0.182,0.241,0.236,0.186,0.201,0.223	0.31,0.172,0.148,0.33,0.169,0.308,0.365,0.27,0.294,0.305	-0.08	MXE(9465)
RABL2A	61275	0.0763494	0.625,0.729,0.734,0.679,0.925,0.766,0.8,0.726,0.781,0.742,0.618	0.734,0.704,0.605,0.736,0.785,0.614,0.434,0.541,0.566,0.643	0.102	MXE(9465)
RABL2A	61278	0.0100821	0.179,0.15,0.4,0.396,0.65,0.417,0.559,0.271,0.716,0.399,0.28	0.125,0.277,0.285,0.255,0.324,0.223,0.0,0.222,0.161,0.303	0.184	MXE(9465)
RABL2A	61270	0.120701	0.921,0.945,0.936,0.874,0.914,0.964,0.877,0.861,0.916,0.905,0.852	0.954,0.867,0.909,0.786,0.868,0.889,0.69,0.725,0.906,0.855	0.061	MXE(9465)
RABL3	4954	0.0127033	1.0,1.0,1.0,1.0,1.0,1.0,1.0,1.0,1.0,1.0,1.0	1.0,1.0,0.896,0.907,1.0,1.0,0.869,0.891,1.0,0.823	0.061	SE(2646)
RAC1	12859	0.0228579	0.314,0.383,0.329,0.328,0.456,0.449,0.441,0.336,0.512,0.397,0.375	0.356,0.327,0.298,0.361,0.3,0.365,0.334,0.375,0.375,0.309	0.053	MXE(9465)
RAD17	64635	0.0318348	0.585,0.586,0.531,0.568,0.692,0.616,0.697,0.614,0.733,0.632,0.535	0.55,0.577,0.553,0.557,0.577,0.56,0.566,0.533,0.569,0.586	0.054	MXE(9465)
RAD17	147853	0.00937356	1.0,1.0,1.0,0.494,1.0,0.328,0.379,1.0,1.0,1.0,0.661	0.422,0.594,0.394,0.709,0.594,1.0,0.422,1.0,1.0,0.494	0.143	SE(2646)
RAD17	147850	0.0254509	1.0,1.0,1.0,0.911,0.852,1.0,0.92,0.889,0.771,0.774,0.892	1.0,0.961,1.0,1.0,0.952,1.0,0.943,1.0,1.0,0.814	-0.057	SE(2646)
RAD18	66686	0.0155664	0.912,0.548,0.642,0.543,0.604,0.791,0.665,0.606,0.783,0.657,0.69	0.51,0.576,0.462,0.631,0.47,0.56,0.523,0.701,0.616,0.541	0.117	MXE(9465)
RAD23A	1635	0.011711	0.259,0.128,0.137,0.123,0.096,0.178,0.109,0.195,0.134,0.185,0.175	0.108,0.136,0.096,0.299,0.18,0.271,0.318,0.163,0.283,0.222	-0.051	MXE(9465)
RAD23A	1636	0.0118178	0.257,0.127,0.136,0.122,0.095,0.177,0.108,0.193,0.133,0.184,0.173	0.107,0.135,0.095,0.296,0.178,0.269,0.316,0.161,0.281,0.219	-0.051	MXE(9465)
RAD23B	1494	5.94131e-07	0.301,0.466,0.41,0.451,0.486,0.435,0.472,0.479,0.502,0.492,0.472	0.155,0.419,0.393,0.347,0.237,0.349,0.319,0.346,0.368,0.359	0.122	MXE(9465)
RAD51	43009	0.06662	0.397,0.417,0.527,0.506,0.395,0.337,0.292,0.463,0.591,0.466,0.414	0.52,0.479,0.53,0.637,0.458,0.601,0.554,0.467,0.414,0.766	-0.106	MXE(9465)
RAD51	43012	0.0256575	0.476,0.453,0.625,0.508,0.478,0.49,0.345,0.547,0.581,0.524,0.489	0.577,0.592,0.58,0.785,0.532,0.67,0.581,0.507,0.486,0.844	-0.114	MXE(9465)
RAD51AP1	46531	0.0705448	0.0,0.088,0.213,0.117,0.116,0.268,0.443,0.391,0.083,0.427,0.208	0.144,0.256,0.299,0.527,0.21,0.278,0.467,0.187,0.338,0.36	-0.093	MXE(9465)
RAD51AP1	46532	0.0639751	0.0,0.088,0.213,0.117,0.116,0.268,0.443,0.397,0.083,0.427,0.208	0.144,0.261,0.299,0.538,0.21,0.274,0.488,0.187,0.338,0.371	-0.096	MXE(9465)
RAD51AP1	46533	0.136819	0.529,0.469,0.618,0.652,0.558,0.696,0.714,0.753,0.597,0.828,0.544	0.57,0.64,0.638,0.968,0.697,0.673,0.942,0.576,0.657,0.732	-0.077	MXE(9465)
RAD51C	59103	0.00171339	0.655,0.628,0.718,0.652,0.699,0.654,0.645,0.728,0.775,0.672,0.644	0.612,0.707,0.754,0.893,0.733,0.729,0.949,0.767,0.615,0.864	-0.083	MXE(9465)
RAD51C	59114	0.0225053	0.399,0.531,0.495,0.327,0.456,0.447,0.497,0.446,0.409,0.619,0.473	0.619,0.584,0.44,0.658,0.578,0.477,0.566,0.488,0.603,0.515	-0.089	MXE(9465)
RAD51D	68230	0.00185416	0.468,0.45,0.5,0.417,0.366,0.416,0.44,0.498,0.406,0.48,0.43	0.548,0.433,0.444,0.565,0.475,0.618,0.529,0.649,0.621,0.651	-0.11	MXE(9465)
RAD51D	156254	0.0691739	0.843,0.93,0.928,0.912,0.934,0.726,0.934,0.95,0.844,0.892,0.984	0.926,0.869,0.673,0.805,0.8,0.823,0.382,0.975,0.957,0.685	0.108	SE(2646)
RAD52	29906	0.103633	0.039,0.385,0.187,0.147,0.291,0.225,0.181,0.172,0.127,0.218,0.17	0.057,0.237,0.401,0.05,0.051,0.082,0.061,0.204,0.213,0.043	0.055	MXE(9465)
RAD52	29909	0.00470637	0.521,0.678,0.582,0.364,0.624,0.593,0.327,0.563,0.177,0.397,0.39	0.762,0.591,0.696,0.882,0.665,0.641,0.728,0.607,0.636,0.405	-0.187	MXE(9465)
RAD52	29911	0.104094	0.201,0.573,0.583,0.766,0.655,0.661,0.839,0.578,0.856,0.509,0.614	0.465,0.57,0.403,0.084,0.705,0.553,0.492,0.467,0.548,0.423	0.15	MXE(9465)
RAD52	68799	0.000240381	0.359,0.331,0.463,0.497,0.35,0.365,0.742,0.442,0.821,0.55,0.605	0.176,0.306,0.225,0.117,0.299,0.326,0.229,0.27,0.299,0.516	0.226	SE(2646)
RAD9B	2742	0.0476405	0.172,0.633,0.273,0.297,0.228,0.288,0.22,0.482,0.28,0.103,0.433	0.129,0.115,0.0,0.509,0.273,0.257,0.341,0.257,0.044,0.257	0.092	MXE(9465)
RAF1	67732	0.000146855	0.659,0.706,0.661,0.673,0.691,0.7,0.745,0.678,0.768,0.661,0.711	0.902,0.667,0.777,0.749,0.801,0.733,0.729,0.812,0.743,0.738	-0.069	MXE(9465)
RAF1	67736	0.0117669	0.414,0.426,0.52,0.471,0.394,0.453,0.373,0.473,0.325,0.471,0.434	0.517,0.489,0.476,0.488,0.476,0.49,0.517,0.459,0.445,0.495	-0.053	MXE(9465)
RALA	4066	0.00215415	0.163,0.384,0.331,0.354,0.427,0.355,0.333,0.286,0.396,0.392,0.279	0.21,0.346,0.296,0.232,0.195,0.232,0.202,0.374,0.256,0.252	0.077	MXE(9465)
RALBP1	18510	0.00507886	0.3,0.352,0.398,0.334,0.338,0.467,0.347,0.347,0.341,0.411,0.318	0.25,0.356,0.34,0.343,0.22,0.335,0.28,0.295,0.326,0.315	0.053	MXE(9465)
RALBP1	18519	0.000292647	0.575,0.543,0.584,0.54,0.503,0.547,0.459,0.489,0.35,0.555,0.481	0.649,0.573,0.579,0.62,0.611,0.622,0.666,0.478,0.576,0.679	-0.094	MXE(9465)
RALGAPA1	31338	0.0379558	0.232,0.083,0.294,0.324,0.239,0.266,0.18,0.284,0.259,0.464,0.355	0.351,0.361,0.4,0.453,0.325,0.435,0.265,0.335,0.33,0.347	-0.089	MXE(9465)
RALGAPA1	31343	0.0151792	1.0,1.0,0.922,0.93,1.0,1.0,1.0,0.916,0.958,0.647,0.945	1.0,1.0,1.0,0.908,0.664,0.775,0.53,1.0,1.0,0.816	0.069	MXE(9465)
RALGAPA1	72111	0.000407139	0.627,1.0,0.909,0.984,1.0,1.0,1.0,0.827,0.968,0.913,0.952	1.0,0.954,1.0,0.425,0.902,0.873,0.327,0.86,1.0,0.605	0.131	SE(2646)
RALGAPB	53615	0.0603949	0.251,0.401,0.475,0.446,0.326,0.395,0.331,0.36,0.266,0.381,0.404	0.469,0.393,0.4,0.436,0.419,0.453,0.482,0.332,0.422,0.503	-0.064	MXE(9465)
RALGAPB	53617	0.0054108	0.604,0.477,0.557,0.535,0.569,0.368,0.535,0.525,0.453,0.475,0.456	0.673,0.598,0.583,0.613,0.569,0.588,0.551,0.62,0.663,0.523	-0.093	MXE(9465)
RALGAPB	53644	0.0577866	0.283,0.411,0.356,0.345,0.293,0.382,0.388,0.335,0.158,0.379,0.427	0.375,0.366,0.442,0.434,0.359,0.408,0.382,0.443,0.407,0.368	-0.057	MXE(9465)
RALGAPB	53610	0.149026	0.807,0.563,0.645,0.516,0.53,0.433,0.465,0.507,0.45,0.502,0.463	0.656,0.565,0.453,0.57,0.668,0.596,0.665,0.547,0.572,0.626	-0.057	MXE(9465)
RALGDS	53314	0.0204536	0.515,0.52,0.558,0.55,0.601,0.494,0.588,0.559,0.61,0.536,0.51	0.448,0.61,0.512,0.451,0.368,0.515,0.485,0.487,0.538,0.491	0.059	MXE(9465)
RALY	50345	1.78537e-05	0.243,0.256,0.229,0.385,0.192,0.358,0.22,0.251,0.275,0.265,0.24	0.197,0.13,0.228,0.249,0.199,0.269,0.214,0.169,0.149,0.169	0.068	MXE(9465)
RALY	50350	0.000490765	0.584,0.542,0.535,0.611,0.601,0.545,0.652,0.584,0.651,0.571,0.628	0.642,0.602,0.605,0.664,0.689,0.653,0.681,0.651,0.606,0.657	-0.054	MXE(9465)
RALY	50356	0.0303266	0.553,0.511,0.514,0.45,0.605,0.456,0.618,0.526,0.682,0.535,0.542	0.72,0.572,0.594,0.551,0.704,0.528,0.566,0.637,0.609,0.596	-0.063	MXE(9465)
RALY	50357	0.0307648	0.553,0.511,0.514,0.45,0.605,0.456,0.618,0.526,0.682,0.535,0.542	0.72,0.572,0.594,0.551,0.704,0.527,0.566,0.637,0.609,0.596	-0.063	MXE(9465)
RALY	50358	0.00437438	0.502,0.391,0.395,0.448,0.51,0.398,0.539,0.446,0.6,0.444,0.479	0.537,0.485,0.475,0.53,0.627,0.518,0.591,0.525,0.525,0.564	-0.069	MXE(9465)
RALY	50366	0.000738754	0.594,0.511,0.508,0.568,0.551,0.525,0.56,0.555,0.523,0.537,0.583	0.548,0.586,0.535,0.626,0.604,0.613,0.671,0.576,0.593,0.648	-0.053	MXE(9465)
RALY	50372	0.000280913	0.607,0.592,0.601,0.666,0.585,0.619,0.591,0.588,0.571,0.603,0.611	0.644,0.656,0.649,0.67,0.79,0.655,0.697,0.627,0.586,0.67	-0.061	MXE(9465)
RALY	50344	0.000877017	0.604,0.532,0.551,0.676,0.605,0.589,0.649,0.589,0.666,0.609,0.623	0.665,0.624,0.622,0.675,0.759,0.663,0.701,0.648,0.625,0.671	-0.057	MXE(9465)
RAMAC	67179	0.00356913	0.472,0.335,0.37,0.382,0.265,0.414,0.271,0.437,0.284,0.29,0.417	0.458,0.309,0.417,0.415,0.437,0.502,0.478,0.444,0.498,0.431	-0.081	MXE(9465)
RANBP3	66030	0.00223043	0.09,0.067,0.085,0.071,0.105,0.036,0.183,0.051,0.125,0.074,0.118	0.152,0.07,0.061,0.167,0.217,0.155,0.155,0.09,0.218,0.142	-0.051	MXE(9465)
RANBP3	66032	0.121592	0.635,0.447,0.404,0.687,0.489,0.308,0.755,0.328,0.808,0.583,0.573	0.941,0.421,0.533,0.631,0.905,0.718,0.638,0.566,0.823,0.494	-0.12	MXE(9465)
RANGRF	51	0.00495673	0.977,0.656,0.903,0.675,0.915,0.972,0.937,0.774,0.971,0.872,0.832	0.604,0.864,0.6,0.687,0.792,0.782,0.928,0.43,0.86,0.887	0.119	RI(57)
RANGRF	197	0.0889231	0.878,0.895,0.964,0.898,0.99,0.881,0.842,0.895,0.911,0.783,0.933	0.905,0.945,0.874,0.591,0.883,0.721,0.549,0.969,0.983,0.564	0.099	A3SS(70)
RAP1B	2445	0.000266926	0.314,0.238,0.34,0.297,0.275,0.213,0.232,0.227,0.195,0.359,0.234	0.255,0.33,0.351,0.36,0.41,0.351,0.411,0.232,0.333,0.345	-0.072	MXE(9465)
RAP1GDS1	64666	0.0239084	0.97,0.83,0.942,0.634,0.908,0.888,0.879,0.95,0.927,0.611,0.924	0.688,0.925,0.934,0.942,0.896,0.968,0.958,0.965,0.936,0.962	-0.057	SE(2646)
RAPGEF1	11745	0.00223808	0.473,0.506,0.414,0.397,0.558,0.458,0.544,0.511,0.541,0.494,0.539	0.405,0.432,0.408,0.41,0.415,0.411,0.455,0.511,0.427,0.357	0.071	MXE(9465)
RAPGEF1	11747	0.114765	0.467,0.435,0.591,0.648,0.513,0.619,0.569,0.563,0.535,0.599,0.478	0.546,0.674,0.617,0.604,0.767,0.578,0.551,0.559,0.545,0.566	-0.054	MXE(9465)
RAPGEF1	11762	0.0624692	0.672,0.704,0.551,0.459,0.627,0.562,0.604,0.542,0.602,0.484,0.588	0.763,0.574,0.514,0.668,0.705,0.642,0.654,0.657,0.664,0.6	-0.063	MXE(9465)
RAPGEF1	11765	0.069503	0.672,0.704,0.554,0.458,0.625,0.562,0.604,0.542,0.602,0.482,0.588	0.753,0.574,0.514,0.668,0.705,0.64,0.654,0.657,0.664,0.592	-0.061	MXE(9465)
RAPGEF1	11759	2.47882e-06	0.983,0.958,0.993,0.969,0.983,0.957,0.996,0.967,0.979,0.99,0.958	0.992,0.971,0.989,0.865,0.976,0.898,0.876,0.944,1.0,0.726	0.052	MXE(9465)
RAPGEF2	7609	0.00270028	0.434,0.443,0.351,0.401,0.545,0.422,0.513,0.447,0.457,0.504,0.385	0.202,0.414,0.335,0.307,0.3,0.358,0.454,0.34,0.336,0.332	0.108	MXE(9465)
RAPGEF2	7610	0.00213043	0.428,0.443,0.357,0.4,0.545,0.422,0.512,0.444,0.449,0.504,0.382	0.202,0.412,0.324,0.307,0.298,0.356,0.45,0.338,0.34,0.323	0.109	MXE(9465)
RAPGEF2	7611	0.0939732	0.645,0.686,0.6,0.63,0.766,0.704,0.772,0.661,0.731,0.714,0.618	0.646,0.643,0.63,0.572,0.689,0.626,0.693,0.625,0.586,0.627	0.051	MXE(9465)
RAPGEF2	7607	0.0294525	0.177,0.096,0.023,0.104,0.336,0.113,0.189,0.145,0.138,0.021,0.171	0.189,0.183,0.148,0.115,0.2,0.086,0.172,0.323,0.338,0.209	-0.059	MXE(9465)
RAPGEF2	17685	6.13212e-06	0.914,0.812,0.895,0.695,0.946,0.794,0.864,0.746,0.901,0.877,0.757	0.945,0.863,0.926,0.92,0.861,0.842,0.932,0.948,0.967,0.945	-0.078	SE(2646)
RAPGEF6	70851	0.137884	0.654,0.784,0.736,0.677,0.712,0.619,0.765,0.596,0.765,0.6,0.734	0.688,0.711,0.591,0.485,0.651,0.491,0.636,0.766,0.661,0.57	0.07	MXE(9465)
RAPGEF6	70852	0.00321373	0.595,0.548,0.553,0.594,0.519,0.496,0.629,0.557,0.597,0.559,0.597	0.446,0.531,0.443,0.49,0.434,0.464,0.444,0.602,0.511,0.433	0.088	MXE(9465)
RAPGEF6	70861	0.00133646	1.0,1.0,0.961,0.967,1.0,1.0,1.0,0.755,1.0,1.0,0.946	1.0,1.0,0.953,0.649,0.902,0.972,0.893,1.0,1.0,0.747	0.055	MXE(9465)
RAPGEF6	162224	5.67999e-06	1.0,1.0,0.928,1.0,1.0,1.0,1.0,0.944,1.0,1.0,0.952	1.0,0.977,1.0,0.649,0.919,0.963,0.893,1.0,1.0,0.737	0.07	SE(2646)
RARA	22036	0.00044613	0.248,0.235,0.211,0.203,0.253,0.188,0.319,0.211,0.393,0.216,0.235	0.114,0.182,0.136,0.219,0.165,0.142,0.214,0.146,0.121,0.296	0.073	MXE(9465)
RARA	22037	0.00426523	0.193,0.275,0.179,0.194,0.264,0.155,0.319,0.163,0.396,0.17,0.219	0.112,0.151,0.135,0.203,0.159,0.109,0.206,0.153,0.127,0.286	0.066	MXE(9465)
RARS2	68207	0.00413324	0.678,0.705,0.725,0.748,0.881,0.684,0.917,0.782,0.914,0.8,0.746	0.726,0.657,0.769,0.672,0.786,0.684,0.716,0.753,0.748,0.655	0.063	MXE(9465)
RARS2	68213	0.0939354	0.458,0.682,0.628,0.545,0.394,0.517,0.444,0.632,0.364,0.51,0.592	0.762,0.555,0.586,0.606,0.638,0.584,0.576,0.603,0.536,0.545	-0.075	MXE(9465)
RARS2	68214	0.104154	0.458,0.677,0.628,0.541,0.394,0.517,0.445,0.632,0.363,0.513,0.59	0.726,0.555,0.586,0.602,0.638,0.577,0.576,0.603,0.533,0.546	-0.071	MXE(9465)
RARS2	68225	0.132255	0.7,0.811,0.757,0.85,0.875,0.946,0.778,1.0,0.83,0.709,1.0	0.735,0.651,0.926,0.835,0.778,0.689,0.673,0.919,0.875,0.429	0.09	MXE(9465)
RASA1	14067	0.0689401	0.293,0.3,0.244,0.312,0.281,0.207,0.247,0.157,0.135,0.239,0.304	0.454,0.258,0.331,0.195,0.231,0.246,0.232,0.334,0.47,0.345	-0.062	MXE(9465)
RASA1	14081	0.0676572	0.388,0.386,0.502,0.441,0.359,0.423,0.257,0.385,0.254,0.362,0.413	0.41,0.481,0.372,0.479,0.425,0.455,0.395,0.437,0.412,0.498	-0.057	MXE(9465)
RASA1	14082	0.0249119	0.464,0.401,0.462,0.417,0.399,0.446,0.477,0.491,0.489,0.461,0.408	0.502,0.471,0.513,0.697,0.529,0.488,0.543,0.514,0.511,0.404	-0.07	MXE(9465)
RASA3	54756	0.0565668	0.508,0.389,0.434,0.432,0.41,0.464,0.363,0.509,0.371,0.337,0.461	0.503,0.37,0.433,0.534,0.497,0.555,0.528,0.422,0.505,0.532	-0.063	MXE(9465)
RASGRP3	24841	0.134377	0.503,0.408,0.459,0.471,0.451,0.406,0.506,0.39,0.425,0.412,0.471	0.476,0.501,0.555,0.449,0.551,0.442,0.443,0.564,0.532,0.478	-0.053	MXE(9465)
RASGRP3	24856	0.14332	0.168,0.181,0.201,0.212,0.341,0.132,0.236,0.227,0.276,0.269,0.19	0.131,0.188,0.0,0.128,0.141,0.188,0.209,0.283,0.181,0.201	0.056	MXE(9465)
RASGRP3	24858	0.060021	0.679,0.505,0.652,0.608,0.738,0.7,0.556,0.632,0.517,0.669,0.572	0.759,0.646,0.577,0.691,0.598,0.687,0.743,0.705,0.705,0.63	-0.053	MXE(9465)
RASGRP4	31829	0.00366203	0.903,0.852,0.76,0.799,0.772,0.803,0.863,0.839,0.846,0.83,0.884	0.948,0.808,0.82,0.936,0.86,0.88,0.87,0.888,0.898,0.924	-0.051	MXE(9465)
RASSF1	37906	0	0.14,0.056,0.051,0.057,0.043,0.095,0.07,0.093,0.058,0.071,0.068	0.169,0.105,0.112,0.262,0.114,0.126,0.244,0.203,0.088,0.219	-0.091	MXE(9465)
RASSF1	37908	7.10574e-07	0.177,0.238,0.135,0.176,0.252,0.136,0.157,0.144,0.171,0.214,0.161	0.228,0.209,0.155,0.037,0.066,0.138,0.052,0.127,0.189,0.046	0.054	MXE(9465)
RASSF1	37909	0.0661201	0.574,0.851,0.724,0.795,0.819,0.613,0.856,0.755,0.922,0.774,0.812	0.835,0.827,0.623,0.293,0.877,0.703,0.426,0.59,0.701,0.498	0.135	MXE(9465)
RASSF1	37910	0.0111296	0.401,0.598,0.477,0.28,0.547,0.409,0.582,0.606,0.652,0.475,0.534	0.272,0.445,0.319,0.266,0.304,0.513,0.238,0.254,0.502,0.355	0.159	MXE(9465)
RASSF1	37911	0.00168639	0.781,0.948,0.892,0.853,0.937,0.856,0.929,0.897,0.947,0.922,0.894	0.888,0.942,0.851,0.357,0.801,0.863,0.452,0.834,0.872,0.671	0.143	MXE(9465)
RASSF1	37914	0	0.162,0.225,0.134,0.17,0.282,0.131,0.173,0.144,0.194,0.205,0.162	0.15,0.194,0.135,0.034,0.048,0.123,0.046,0.114,0.161,0.047	0.075	MXE(9465)
RASSF2	101900	0.0549415	0.899,0.807,0.944,0.966,0.993,0.876,0.98,0.875,0.846,0.906,0.989	0.992,1.0,1.0,0.592,0.802,0.732,0.69,1.0,1.0,0.707	0.065	SE(2646)
RASSF4	3080	0.0593715	0.372,0.439,0.305,0.492,0.428,0.443,0.583,0.347,0.531,0.591,0.455	0.491,0.522,0.523,0.568,0.619,0.503,0.505,0.544,0.532,0.423	-0.07	MXE(9465)
RASSF4	20	5.25468e-07	0.144,0.06,0.227,0.125,0.305,0.157,0.035,0.171,0.078,0.059,0.08	0.052,0.063,0.15,0.021,0.113,0.027,0.073,0.135,0.067,0.083	0.053	RI(57)
RAVER1	68322	7.7192e-05	0.564,0.508,0.479,0.503,0.509,0.519,0.467,0.504,0.451,0.513,0.5	0.583,0.523,0.537,0.579,0.597,0.616,0.581,0.524,0.584,0.566	-0.067	MXE(9465)
RB1	17136	0.0568647	0.536,0.347,0.435,0.358,0.624,0.486,0.525,0.385,0.589,0.391,0.508	0.35,0.354,0.374,0.334,0.463,0.471,0.464,0.348,0.389,0.496	0.067	MXE(9465)
RB1	17137	0.0140178	0.541,0.578,0.698,0.667,0.711,0.639,0.735,0.671,0.744,0.738,0.678	0.486,0.631,0.708,0.615,0.596,0.651,0.498,0.681,0.598,0.614	0.065	MXE(9465)
RB1	17140	0.0175994	0.648,0.564,0.682,0.622,0.576,0.541,0.548,0.533,0.49,0.617,0.534	0.663,0.602,0.607,0.666,0.682,0.657,0.714,0.55,0.605,0.653	-0.062	MXE(9465)
RB1	17143	0.0227929	0.447,0.537,0.5,0.539,0.52,0.501,0.466,0.44,0.385,0.524,0.421	0.55,0.551,0.558,0.521,0.652,0.49,0.586,0.509,0.472,0.515	-0.06	MXE(9465)
RB1	17144	0.0220871	0.422,0.504,0.429,0.497,0.535,0.428,0.537,0.436,0.54,0.514,0.461	0.577,0.53,0.504,0.555,0.592,0.461,0.636,0.552,0.52,0.531	-0.064	MXE(9465)
RB1	17147	0.00203533	0.315,0.422,0.327,0.423,0.359,0.49,0.44,0.349,0.438,0.379,0.347	0.122,0.343,0.381,0.235,0.264,0.334,0.401,0.273,0.378,0.229	0.094	MXE(9465)
RB1CC1	53592	0.0448163	0.473,0.396,0.451,0.427,0.412,0.393,0.352,0.417,0.313,0.48,0.385	0.557,0.418,0.446,0.495,0.45,0.465,0.525,0.382,0.432,0.491	-0.057	MXE(9465)
RB1CC1	53598	0.0202312	0.735,0.759,0.795,0.751,0.701,0.757,0.734,0.663,0.63,0.673,0.721	0.824,0.776,0.741,0.786,0.808,0.762,0.761,0.745,0.76,0.761	-0.052	MXE(9465)
RBAK	13666	0.0164288	0.405,0.263,0.228,0.322,0.391,0.356,0.41,0.302,0.356,0.339,0.311	0.318,0.289,0.18,0.246,0.276,0.321,0.212,0.297,0.158,0.269	0.078	MXE(9465)
RBBP4	12293	0.0113293	0.4,0.487,0.394,0.429,0.503,0.496,0.515,0.428,0.581,0.48,0.403	0.383,0.414,0.446,0.397,0.385,0.396,0.391,0.433,0.442,0.427	0.054	MXE(9465)
RBBP5	12732	0.0739617	0.214,0.0,0.314,0.157,0.124,0.127,0.261,0.13,0.32,0.142,0.191	0.248,0.277,0.29,0.24,0.376,0.269,0.149,0.281,0.325,0.185	-0.084	MXE(9465)
RBBP6	70226	0.080902	0.468,0.481,0.543,0.391,0.459,0.43,0.531,0.435,0.631,0.397,0.465	0.359,0.42,0.484,0.362,0.498,0.406,0.409,0.366,0.478,0.459	0.051	MXE(9465)
RBBP7	43034	0.000136181	0.538,0.547,0.591,0.586,0.534,0.594,0.545,0.574,0.487,0.536,0.534	0.563,0.597,0.626,0.629,0.641,0.622,0.603,0.6,0.562,0.608	-0.054	MXE(9465)
RBBP7	98717	0.0395371	0.892,0.962,0.918,0.99,0.977,0.953,0.952,0.93,0.96,0.944,0.95	0.982,0.954,0.989,0.838,0.938,0.798,0.86,0.978,0.964,0.632	0.055	SE(2646)
RBBP8	58347	0.0450739	0.935,1.0,0.821,0.934,0.927,1.0,0.686,0.855,0.862,0.817,1.0	0.733,0.897,0.862,0.618,0.957,0.737,0.604,0.955,0.922,0.604	0.105	MXE(9465)
RBBP8	58343	0.0304186	0.29,0.315,0.489,0.348,0.247,0.256,0.272,0.348,0.288,0.344,0.432	0.423,0.384,0.374,0.5,0.36,0.483,0.352,0.333,0.377,0.491	-0.078	MXE(9465)
RBCK1	69770	0.0816836	0.89,1.0,0.74,0.937,0.974,0.827,0.883,0.957,0.836,0.865,0.746	0.628,0.934,0.873,0.838,1.0,0.642,0.823,0.843,0.783,0.742	0.067	SE(2646)
RBIS	63303	0.107491	0.091,0.063,0.085,0.135,0.068,0.136,0.061,0.097,0.09,0.019,0.047	0.009,0.076,0.123,0.279,0.157,0.128,0.546,0.038,0.05,0.421	-0.102	SE(2646)
RBL1	17882	0.042722	0.516,0.603,0.597,0.434,0.443,0.587,0.433,0.505,0.384,0.488,0.49	0.625,0.547,0.523,0.516,0.445,0.619,0.662,0.648,0.525,0.704	-0.083	MXE(9465)
RBL1	17883	0.0411872	0.685,0.471,0.506,0.512,0.519,0.399,0.339,0.416,0.246,0.424,0.52	0.568,0.481,0.488,0.511,0.622,0.431,0.72,0.636,0.509,0.672	-0.106	MXE(9465)
RBL2	111	2.85035e-06	0.437,0.385,0.384,0.388,0.384,0.357,0.422,0.385,0.364,0.294,0.4	0.536,0.421,0.429,0.475,0.49,0.45,0.493,0.434,0.436,0.46	-0.081	MXE(9465)
RBL2	114	0.00135902	0.46,0.405,0.506,0.499,0.37,0.45,0.365,0.446,0.373,0.472,0.505	0.503,0.469,0.481,0.633,0.463,0.528,0.588,0.515,0.518,0.502	-0.079	MXE(9465)
RBL2	115	1.69317e-11	0.476,0.435,0.514,0.459,0.398,0.461,0.389,0.468,0.409,0.412,0.461	0.58,0.501,0.503,0.604,0.555,0.573,0.652,0.549,0.524,0.581	-0.118	MXE(9465)
RBL2	116	0.0538546	0.251,0.111,0.135,0.162,0.167,0.167,0.205,0.184,0.247,0.136,0.148	0.164,0.161,0.107,0.45,0.215,0.274,0.354,0.176,0.143,0.335	-0.064	MXE(9465)
RBL2	108	0.0279269	0.382,0.335,0.428,0.377,0.423,0.507,0.361,0.413,0.356,0.509,0.424	0.317,0.401,0.376,0.347,0.433,0.352,0.228,0.351,0.371,0.346	0.058	MXE(9465)
RBL2	113	0.0908338	0.404,0.393,0.506,0.506,0.346,0.378,0.363,0.456,0.297,0.457,0.469	0.471,0.408,0.537,0.657,0.39,0.47,0.519,0.465,0.448,0.454	-0.066	MXE(9465)
RBL2	118	0.00951701	0.52,0.573,0.623,0.619,0.667,0.667,0.698,0.598,0.712,0.684,0.638	0.568,0.622,0.655,0.621,0.609,0.505,0.509,0.59,0.551,0.548	0.058	MXE(9465)
RBL2	267	1.21722e-10	0.979,1.0,0.965,0.989,0.992,0.981,0.992,0.96,0.97,0.964,0.983	0.979,0.983,0.985,0.819,0.959,0.932,0.718,0.99,0.965,0.836	0.063	SE(2646)
RBM10	26965	0.00226014	0.427,0.442,0.464,0.422,0.371,0.469,0.367,0.473,0.3,0.465,0.467	0.518,0.496,0.474,0.441,0.464,0.491,0.545,0.47,0.462,0.512	-0.063	MXE(9465)
RBM10	61901	0.000379343	0.966,0.986,0.953,0.975,0.99,0.894,0.965,0.955,0.947,0.994,0.957	0.993,0.994,0.945,0.776,0.957,0.873,0.766,0.997,0.987,0.686	0.065	SE(2646)
RBM12B	88238	0.0313602	1.0,1.0,1.0,0.968,0.975,1.0,0.981,1.0,0.908,0.801,0.893	0.882,0.916,0.944,0.632,0.902,0.946,0.849,0.976,0.957,0.862	0.07	SE(2646)
RBM22	8569	0.00034688	0.561,0.563,0.524,0.525,0.496,0.52,0.464,0.433,0.477,0.47,0.463	0.615,0.551,0.515,0.576,0.581,0.553,0.607,0.496,0.554,0.561	-0.061	MXE(9465)
RBM22	8570	0.00219478	0.441,0.399,0.298,0.318,0.365,0.295,0.256,0.38,0.297,0.312,0.396	0.385,0.365,0.326,0.368,0.402,0.433,0.477,0.419,0.436,0.425	-0.062	MXE(9465)
RBM22	8573	0.00182843	0.485,0.36,0.404,0.344,0.414,0.411,0.455,0.381,0.481,0.354,0.389	0.514,0.394,0.393,0.513,0.451,0.477,0.504,0.505,0.501,0.496	-0.068	MXE(9465)
RBM22	8574	0.00816435	0.513,0.367,0.529,0.438,0.41,0.43,0.474,0.445,0.494,0.441,0.482	0.483,0.478,0.45,0.532,0.5,0.537,0.489,0.527,0.558,0.536	-0.052	MXE(9465)
RBM23	49884	0.0519516	0.342,0.314,0.368,0.374,0.438,0.461,0.498,0.463,0.574,0.472,0.419	0.228,0.387,0.35,0.33,0.437,0.431,0.435,0.329,0.346,0.395	0.063	MXE(9465)
RBM23	49885	0.0127487	0.336,0.33,0.383,0.439,0.539,0.444,0.582,0.398,0.561,0.49,0.474	0.301,0.457,0.46,0.306,0.325,0.322,0.318,0.449,0.434,0.336	0.082	MXE(9465)
RBM23	49888	0.0973278	0.241,0.325,0.468,0.29,0.427,0.324,0.558,0.368,0.668,0.362,0.46	0.313,0.256,0.391,0.173,0.502,0.471,0.31,0.317,0.264,0.25	0.084	MXE(9465)
RBM23	49898	0.0248122	0.749,0.654,0.493,0.526,0.488,0.537,0.461,0.685,0.556,0.463,0.563	0.661,0.511,0.495,0.731,0.644,0.799,0.82,0.566,0.601,0.724	-0.094	MXE(9465)
RBM23	49899	0.0965756	0.811,0.707,0.618,0.661,0.581,0.648,0.589,0.661,0.551,0.607,0.663	0.735,0.669,0.682,0.794,0.526,0.708,0.73,0.653,0.721,0.745	-0.051	MXE(9465)
RBM23	114315	0.102166	0.797,1.0,0.928,0.864,0.836,0.912,0.899,0.798,0.968,0.959,0.845	0.92,0.908,0.958,0.756,0.877,0.886,0.806,0.649,0.779,0.836	0.054	SE(2646)
RBM23	114316	0.0228928	0.679,0.881,0.903,0.978,0.914,0.93,0.791,0.863,0.872,0.975,0.827	0.929,0.782,0.847,0.503,0.918,0.811,0.736,0.904,0.822,0.603	0.088	SE(2646)
RBM23	114320	0.000997426	0.714,0.918,0.919,0.99,0.968,0.943,0.92,0.863,0.918,0.982,0.921	0.973,0.891,0.936,0.583,0.866,0.711,0.597,0.975,0.947,0.634	0.103	SE(2646)
RBM25	63878	0.00167553	0.5,0.582,0.606,0.565,0.628,0.64,0.62,0.566,0.656,0.627,0.569	0.454,0.573,0.592,0.536,0.441,0.579,0.496,0.57,0.555,0.534	0.063	MXE(9465)
RBM25	63891	0.000227692	0.505,0.541,0.585,0.594,0.442,0.595,0.434,0.564,0.439,0.52,0.57	0.687,0.544,0.57,0.648,0.595,0.658,0.692,0.572,0.53,0.701	-0.093	MXE(9465)
RBM26	56201	0.0349822	0.467,0.521,0.495,0.579,0.612,0.503,0.631,0.661,0.638,0.556,0.606	0.424,0.546,0.578,0.476,0.449,0.498,0.478,0.654,0.507,0.41	0.068	MXE(9465)
RBM26	56204	0.0786643	0.681,0.561,0.548,0.619,0.491,0.548,0.515,0.584,0.504,0.596,0.615	0.624,0.553,0.555,0.635,0.652,0.645,0.738,0.536,0.626,0.653	-0.052	MXE(9465)
RBM27	33708	6.52849e-05	0.23,0.187,0.265,0.21,0.197,0.235,0.213,0.273,0.262,0.256,0.176	0.116,0.142,0.163,0.156,0.111,0.174,0.179,0.146,0.233,0.181	0.068	MXE(9465)
RBM27	33709	0.000234353	0.367,0.412,0.479,0.411,0.341,0.459,0.419,0.485,0.474,0.459,0.34	0.335,0.343,0.36,0.365,0.265,0.357,0.308,0.334,0.379,0.359	0.082	MXE(9465)
RBM27	33710	0.0145248	0.405,0.373,0.434,0.434,0.397,0.547,0.41,0.486,0.424,0.45,0.379	0.315,0.379,0.441,0.382,0.329,0.372,0.341,0.386,0.407,0.388	0.057	MXE(9465)
RBM27	33717	0.0108726	0.319,0.246,0.23,0.278,0.121,0.326,0.305,0.411,0.301,0.36,0.234	0.125,0.201,0.159,0.355,0.118,0.329,0.23,0.154,0.148,0.233	0.079	MXE(9465)
RBM27	33720	0.0341578	0.245,0.165,0.303,0.294,0.384,0.285,0.36,0.284,0.46,0.354,0.298	0.203,0.254,0.245,0.261,0.144,0.274,0.301,0.221,0.338,0.269	0.061	MXE(9465)
RBM27	77492	0.0779245	0.6,0.75,0.77,0.764,0.935,0.612,0.697,0.749,0.631,0.699,0.814	0.87,0.827,0.933,0.592,0.839,0.586,0.735,0.955,1.0,0.791	-0.084	SE(2646)
RBM28	25322	0.085088	0.547,0.582,0.517,0.466,0.408,0.473,0.394,0.506,0.48,0.413,0.473	0.469,0.502,0.555,0.497,0.572,0.494,0.596,0.541,0.472,0.672	-0.059	MXE(9465)
RBM28	25323	0.0396965	0.49,0.475,0.43,0.483,0.432,0.384,0.457,0.454,0.438,0.363,0.521	0.522,0.439,0.44,0.521,0.425,0.512,0.581,0.579,0.518,0.543	-0.06	MXE(9465)
RBM39	18128	0.000632288	0.589,0.487,0.516,0.538,0.574,0.504,0.544,0.529,0.519,0.492,0.511	0.63,0.473,0.549,0.599,0.579,0.603,0.628,0.587,0.585,0.599	-0.056	MXE(9465)
RBM39	18150	0.0164061	0.273,0.354,0.195,0.372,0.588,0.107,0.604,0.128,0.269,0.131,0.301	0.193,0.352,0.214,0.0,0.168,0.1,0.015,0.519,0.486,0.075	0.09	MXE(9465)
RBM39	18133	7.80571e-06	0.781,0.682,0.7,0.707,0.698,0.686,0.658,0.703,0.69,0.704,0.764	0.782,0.736,0.734,0.756,0.709,0.734,0.771,0.778,0.813,0.761	-0.051	MXE(9465)
RBM48	35048	0.000308313	0.843,0.635,0.758,0.813,0.928,0.754,0.64,0.566,0.766,0.765,0.733	0.828,0.865,1.0,0.725,0.877,0.747,0.887,0.945,0.959,0.811	-0.119	SE(2646)
RBM4B	16813	0.0374536	0.557,0.491,0.632,0.566,0.551,0.644,0.526,0.615,0.497,0.558,0.568	0.635,0.563,0.632,0.627,0.639,0.718,0.605,0.551,0.547,0.696	-0.057	MXE(9465)
RBM5	60994	0.00372735	0.244,0.256,0.32,0.252,0.238,0.21,0.247,0.298,0.213,0.2,0.278	0.396,0.295,0.348,0.202,0.314,0.278,0.262,0.395,0.28,0.328	-0.059	MXE(9465)
RBM5	60999	0.0933215	0.261,0.205,0.238,0.26,0.461,0.231,0.535,0.336,0.531,0.313,0.333	0.162,0.282,0.244,0.284,0.245,0.309,0.317,0.22,0.326,0.279	0.07	MXE(9465)
RBM5	61000	0.0928402	0.262,0.205,0.238,0.261,0.461,0.231,0.532,0.336,0.531,0.313,0.333	0.162,0.283,0.244,0.284,0.245,0.309,0.317,0.22,0.326,0.279	0.07	MXE(9465)
RBM5	61023	0.122134	0.285,0.448,0.4,0.489,0.595,0.445,0.633,0.498,0.699,0.412,0.481	0.478,0.48,0.467,0.291,0.413,0.329,0.398,0.501,0.491,0.285	0.076	MXE(9465)
RBM6	125671	0.00166072	0.689,0.838,0.777,0.897,0.893,0.725,0.837,0.882,0.788,0.927,0.879	0.868,0.906,0.914,0.835,0.859,0.927,0.886,0.873,0.915,0.87	-0.055	SE(2646)
RBMS1	7995	0.0296909	0.477,0.54,0.466,0.549,0.598,0.49,0.655,0.621,0.718,0.535,0.618	0.47,0.487,0.452,0.528,0.472,0.529,0.496,0.553,0.555,0.563	0.059	MXE(9465)
RBMS1	8000	0.114147	0.556,0.543,0.607,0.55,0.452,0.513,0.4,0.586,0.328,0.509,0.568	0.455,0.594,0.55,0.672,0.552,0.579,0.575,0.598,0.535,0.559	-0.057	MXE(9465)
RBMS1	8002	0.101487	0.397,0.402,0.365,0.41,0.305,0.399,0.302,0.457,0.263,0.426,0.444	0.397,0.395,0.497,0.494,0.348,0.441,0.463,0.347,0.414,0.501	-0.051	MXE(9465)
RBMS2	18474	0.000841182	0.0,0.036,0.0,0.169,0.04,0.0,0.0,0.173,0.089,0.098,0.123	0.101,0.157,0.0,0.166,0.213,0.251,0.242,0.0,0.025,0.084	-0.058	MXE(9465)
RBMS2	42524	0.00388998	1.0,0.957,1.0,0.804,0.964,1.0,1.0,0.795,0.941,0.816,0.816	0.847,0.814,1.0,0.78,0.785,0.72,0.786,1.0,0.982,0.897	0.056	SE(2646)
RBMS2	42538	0.0865746	0.882,0.955,0.594,0.719,0.898,0.657,0.81,0.595,0.818,0.827,0.732	0.816,0.699,0.691,0.362,0.767,0.498,0.45,1.0,0.808,0.366	0.126	SE(2646)
RBMX2	65397	0.0962586	0.527,0.562,0.556,0.686,0.523,0.616,0.567,0.684,0.543,0.642,0.576	0.429,0.5,0.663,0.493,0.502,0.538,0.522,0.64,0.463,0.5	0.064	MXE(9465)
RBPJ	25526	0.00966843	0.183,0.217,0.154,0.214,0.341,0.185,0.287,0.318,0.287,0.234,0.347	0.108,0.238,0.28,0.155,0.257,0.183,0.107,0.214,0.285,0.17	0.052	MXE(9465)
RC3H1	20602	0.062717	0.589,0.341,0.566,0.481,0.528,0.593,0.559,0.567,0.511,0.572,0.574	0.657,0.577,0.521,0.621,0.666,0.616,0.64,0.534,0.617,0.58	-0.068	MXE(9465)
RC3H2	53867	0.0540053	0.501,0.511,0.505,0.572,0.65,0.541,0.576,0.624,0.628,0.619,0.566	0.716,0.637,0.563,0.598,0.609,0.667,0.598,0.694,0.636,0.587	-0.058	MXE(9465)
RC3H2	53868	0.000514165	0.517,0.562,0.494,0.46,0.432,0.53,0.39,0.517,0.408,0.524,0.501	0.548,0.543,0.441,0.637,0.602,0.624,0.605,0.542,0.555,0.603	-0.085	MXE(9465)
RCBTB1	16322	0.0009367	0.34,0.455,0.418,0.431,0.56,0.496,0.577,0.459,0.548,0.551,0.511	0.224,0.411,0.533,0.36,0.292,0.389,0.285,0.444,0.432,0.387	0.11	MXE(9465)
RCBTB1	16324	0.0659318	0.581,0.458,0.52,0.587,0.47,0.496,0.518,0.634,0.609,0.494,0.566	0.748,0.53,0.573,0.629,0.56,0.529,0.761,0.537,0.644,0.597	-0.071	MXE(9465)
RCBTB1	16323	0.00382229	0.49,0.592,0.717,0.783,0.752,0.744,0.844,0.692,0.918,0.799,0.66	0.57,0.678,0.701,0.596,0.66,0.557,0.699,0.619,0.71,0.618	0.086	MXE(9465)
RCBTB2	56643	0.058857	0.77,0.616,0.674,0.592,0.57,0.556,0.539,0.761,0.589,0.597,0.613	0.686,0.692,0.637,0.665,0.684,0.64,0.913,0.577,0.625,0.91	-0.078	MXE(9465)
RCBTB2	56645	0.00829461	0.508,0.583,0.541,0.521,0.443,0.514,0.419,0.564,0.378,0.536,0.526	0.534,0.497,0.441,0.689,0.722,0.65,0.945,0.661,0.53,0.706	-0.134	MXE(9465)
RCBTB2	56647	0.0883941	0.318,0.315,0.475,0.43,0.409,0.442,0.242,0.393,0.277,0.37,0.415	0.351,0.51,0.382,0.368,0.38,0.506,0.43,0.489,0.499,0.495	-0.07	MXE(9465)
RCBTB2	56648	0.0536908	0.058,0.262,0.27,0.288,0.295,0.32,0.176,0.32,0.232,0.234,0.306	0.343,0.465,0.386,0.251,0.192,0.435,0.231,0.433,0.362,0.337	-0.092	MXE(9465)
RCBTB2	56653	0.0969691	0.197,0.22,0.154,0.23,0.21,0.21,0.212,0.301,0.257,0.205,0.216	0.225,0.361,0.371,0.341,0.337,0.199,0.315,0.361,0.163,0.206	-0.069	MXE(9465)
RCBTB2	56660	0.0226142	1.0,1.0,0.855,0.778,0.826,0.615,0.717,0.848,0.863,0.891,0.607	0.81,0.905,0.703,1.0,0.862,1.0,1.0,0.767,0.757,1.0	-0.062	MXE(9465)
RCBTB2	56651	0.133177	1.0,1.0,0.732,0.844,0.867,0.708,0.918,0.899,0.972,0.825,0.762	0.785,0.907,0.852,1.0,0.948,1.0,1.0,0.89,0.785,1.0	-0.051	MXE(9465)
RCC1	70613	0.00313029	0.962,0.95,0.973,0.975,0.991,0.969,0.985,0.95,0.953,0.969,0.927	0.98,0.987,0.953,0.927,0.944,0.807,0.765,0.978,0.991,0.765	0.054	SE(2646)
RCC1L	28509	0.0810127	0.609,0.516,0.561,0.586,0.611,0.544,0.59,0.556,0.652,0.552,0.563	0.497,0.62,0.652,0.623,0.672,0.621,0.705,0.596,0.594,0.707	-0.052	MXE(9465)
RCC1L	28510	0.10241	0.58,0.531,0.537,0.545,0.632,0.542,0.606,0.532,0.696,0.538,0.545	0.541,0.603,0.608,0.699,0.661,0.656,0.693,0.591,0.553,0.648	-0.054	MXE(9465)
RCC2	63383	9.87128e-05	0.446,0.471,0.473,0.487,0.514,0.469,0.552,0.423,0.538,0.458,0.459	0.367,0.468,0.439,0.43,0.386,0.423,0.411,0.455,0.428,0.418	0.058	MXE(9465)
RCHY1	43848	0.0495824	0.466,0.457,0.458,0.514,0.407,0.462,0.379,0.422,0.288,0.445,0.49	0.486,0.495,0.502,0.507,0.444,0.488,0.477,0.504,0.484,0.475	-0.051	MXE(9465)
RCL1	68346	0.0404736	0.378,0.342,0.351,0.493,0.301,0.472,0.309,0.343,0.335,0.374,0.456	0.451,0.334,0.467,0.387,0.383,0.441,0.559,0.446,0.487,0.451	-0.063	MXE(9465)
RCN1	34370	0.0186519	0.075,0.058,0.196,0.165,0.009,0.286,0.107,0.21,0.102,0.142,0.082	0.043,0.057,0.0,0.077,0.043,0.25,0.087,0.0,0.003,0.199	0.054	MXE(9465)
RCN2	67385	0.0243167	0.33,0.402,0.41,0.456,0.265,0.413,0.246,0.394,0.158,0.442,0.401	0.406,0.436,0.432,0.439,0.441,0.408,0.39,0.4,0.403,0.417	-0.061	MXE(9465)
RCOR3	29741	0.0617414	0.617,0.689,0.793,0.657,0.726,0.602,0.705,0.643,0.642,0.563,0.717	0.756,0.772,0.749,0.569,0.768,0.655,0.658,0.791,0.895,0.702	-0.063	MXE(9465)
RCSD1	13638	0.00221423	0.431,0.559,0.532,0.498,0.544,0.571,0.476,0.406,0.534,0.581,0.411	0.429,0.516,0.502,0.43,0.317,0.4,0.4,0.354,0.382,0.391	0.092	MXE(9465)
RCSD1	13639	0.0257973	0.467,0.544,0.539,0.504,0.619,0.551,0.559,0.515,0.61,0.583,0.523	0.562,0.518,0.478,0.49,0.38,0.459,0.512,0.56,0.516,0.483	0.051	MXE(9465)
RECQL5	16156	0.118064	0.377,0.46,0.513,0.562,0.608,0.466,0.532,0.479,0.605,0.544,0.522	0.395,0.52,0.451,0.375,0.444,0.474,0.522,0.447,0.536,0.377	0.061	MXE(9465)
RECQL5	16157	0.0451769	0.37,0.517,0.569,0.376,0.391,0.354,0.487,0.51,0.489,0.53,0.522	0.64,0.429,0.631,0.464,0.656,0.606,0.518,0.527,0.526,0.496	-0.084	MXE(9465)
RECQL5	16158	0.0198708	0.628,0.471,0.456,0.439,0.46,0.499,0.413,0.575,0.342,0.564,0.514	0.527,0.502,0.555,0.537,0.497,0.67,0.606,0.61,0.604,0.582	-0.082	MXE(9465)
RECQL5	16149	0.092974	0.887,0.979,0.918,0.981,0.977,0.865,0.984,0.952,0.986,0.959,0.972	0.917,0.992,1.0,0.875,0.943,0.895,0.52,1.0,0.991,0.864	0.051	MXE(9465)
REEP5	5086	0.0365836	0.395,0.431,0.471,0.435,0.351,0.463,0.32,0.413,0.289,0.489,0.432	0.49,0.431,0.461,0.451,0.442,0.448,0.473,0.408,0.452,0.538	-0.051	MXE(9465)
REL	836	0.0048139	0.803,0.574,0.517,0.39,0.564,0.426,0.561,0.477,0.506,0.356,0.549	0.481,0.361,0.314,0.475,0.365,0.445,0.428,0.399,0.454,0.322	0.116	MXE(9465)
RELA	63692	0.000412329	0.522,0.442,0.449,0.486,0.442,0.441,0.443,0.484,0.416,0.415,0.456	0.55,0.449,0.491,0.51,0.483,0.503,0.531,0.531,0.538,0.508	-0.055	MXE(9465)
RELA	63693	4.16963e-09	0.91,0.976,0.983,0.983,0.993,0.948,0.973,0.958,0.965,0.991,0.967	0.987,0.985,0.992,0.798,0.945,0.809,0.846,1.0,0.993,0.8	0.052	MXE(9465)
RELA	63694	1.38351e-06	0.763,0.663,0.708,0.682,0.687,0.635,0.776,0.721,0.762,0.646,0.671	0.899,0.681,0.749,0.773,0.788,0.789,0.786,0.818,0.737,0.829	-0.084	MXE(9465)
RELA	63695	0.022135	0.599,0.453,0.525,0.51,0.495,0.478,0.58,0.583,0.6,0.48,0.526	0.595,0.49,0.515,0.635,0.543,0.67,0.639,0.581,0.545,0.699	-0.061	MXE(9465)
RELA	63703	0.067615	0.728,0.648,0.614,0.6,0.554,0.643,0.61,0.6,0.633,0.563,0.558	0.857,0.641,0.581,0.681,0.771,0.632,0.708,0.64,0.646,0.575	-0.059	MXE(9465)
RELA	63691	0.0115801	0.458,0.47,0.414,0.484,0.477,0.405,0.423,0.429,0.384,0.467,0.434	0.576,0.467,0.535,0.469,0.492,0.423,0.503,0.534,0.536,0.419	-0.055	MXE(9465)
RELA	145622	0.00431784	0.89,0.965,0.968,0.977,0.989,0.932,0.955,0.927,0.942,0.982,0.949	0.986,0.982,0.991,0.75,0.937,0.747,0.798,1.0,0.992,0.737	0.06	SE(2646)
RELB	37372	1.71212e-09	0.267,0.204,0.364,0.159,0.321,0.217,0.189,0.299,0.246,0.338,0.226	0.093,0.232,0.096,0.145,0.168,0.164,0.099,0.288,0.103,0.114	0.107	MXE(9465)
RELB	37373	2.43027e-07	0.198,0.138,0.297,0.155,0.26,0.178,0.151,0.163,0.187,0.316,0.16	0.045,0.257,0.079,0.14,0.106,0.133,0.088,0.122,0.125,0.087	0.082	MXE(9465)
RELCH	8491	0.00641855	0.205,0.249,0.291,0.149,0.164,0.236,0.125,0.228,0.1,0.267,0.228	0.274,0.269,0.28,0.316,0.278,0.238,0.282,0.173,0.216,0.334	-0.062	MXE(9465)
RELL1	40980	0.0598776	0.433,0.69,0.619,0.372,0.564,0.554,0.424,0.465,0.473,0.54,0.336	0.329,0.438,0.396,0.392,0.385,0.414,0.464,0.371,0.435,0.403	0.095	MXE(9465)
RELT	29970	0.0465951	0.673,0.62,0.648,0.575,0.43,0.698,0.509,0.755,0.438,0.607,0.696	0.545,0.611,0.534,0.9,0.612,0.839,0.774,0.557,0.583,0.923	-0.083	MXE(9465)
RELT	29973	0.00117951	0.399,0.519,0.508,0.487,0.479,0.51,0.525,0.511,0.541,0.492,0.457	0.409,0.45,0.447,0.463,0.394,0.442,0.412,0.464,0.455,0.441	0.056	MXE(9465)
REPS1	3812	0.0170042	0.687,0.729,0.611,0.693,0.664,0.72,0.691,0.676,0.705,0.661,0.735	0.877,0.698,0.752,0.734,0.795,0.701,0.649,0.798,0.771,0.682	-0.057	MXE(9465)
REPS1	3816	0.0466512	0.419,0.358,0.443,0.421,0.373,0.43,0.407,0.485,0.413,0.348,0.452	0.489,0.414,0.388,0.487,0.466,0.546,0.467,0.458,0.385,0.554	-0.052	MXE(9465)
REPS1	3817	0.000717961	0.68,0.559,0.759,0.601,0.565,0.751,0.541,0.59,0.685,0.67,0.604	0.614,0.754,0.795,0.701,0.845,0.71,0.728,0.76,0.766,0.658	-0.096	MXE(9465)
REPS1	3818	0.00284831	0.383,0.342,0.339,0.33,0.228,0.333,0.227,0.356,0.179,0.268,0.351	0.455,0.374,0.29,0.351,0.38,0.372,0.373,0.366,0.402,0.334	-0.066	MXE(9465)
REPS1	3825	0.121191	0.421,0.492,0.511,0.569,0.566,0.619,0.631,0.603,0.692,0.634,0.494	0.437,0.521,0.593,0.552,0.48,0.571,0.454,0.463,0.456,0.602	0.054	MXE(9465)
REPS1	8918	0.000189808	0.906,0.922,0.96,0.937,1.0,0.958,0.967,0.956,0.981,0.929,0.947	1.0,0.956,0.95,0.724,0.973,0.916,0.795,0.975,0.945,0.666	0.061	SE(2646)
REPS1	8923	0.00464404	0.821,0.711,0.881,0.69,0.586,0.765,0.713,0.675,0.914,0.783,0.559	0.539,0.79,0.903,0.905,0.922,0.85,0.852,0.828,0.825,0.91	-0.096	SE(2646)
REPS1	8934	4.55601e-07	0.933,1.0,1.0,0.956,1.0,1.0,1.0,0.831,1.0,1.0,0.975	1.0,0.952,1.0,0.462,1.0,0.822,0.871,0.914,1.0,0.917	0.078	SE(2646)
RERE	68062	0.0710485	0.709,0.539,0.594,0.649,0.536,0.708,0.668,0.735,0.685,0.683,0.646	0.46,0.537,0.453,0.868,0.498,0.719,0.501,0.486,0.442,0.581	0.096	MXE(9465)
RERE	68065	0.0398751	0.388,0.398,0.44,0.391,0.53,0.307,0.539,0.383,0.544,0.431,0.492	0.635,0.494,0.411,0.578,0.459,0.496,0.57,0.565,0.559,0.584	-0.095	MXE(9465)
RERE	68066	0.0654009	0.879,0.514,0.821,0.735,0.89,0.941,0.87,0.815,0.934,0.867,0.801	0.908,0.903,0.932,0.853,0.92,0.877,0.94,0.9,0.91,0.912	-0.081	MXE(9465)
RERE	155895	2.4756e-08	0.849,0.934,0.83,0.969,0.961,0.796,0.94,0.956,0.934,0.936,0.887	0.503,0.871,0.883,0.619,0.75,0.848,0.492,0.823,0.791,0.727	0.178	SE(2646)
RETREG2	41310	0.124875	0.841,0.99,1.0,0.949,0.966,0.924,0.896,0.978,0.921,0.965,1.0	0.88,0.984,0.853,0.808,0.901,0.86,0.71,1.0,0.986,0.955	0.054	SE(2646)
RETREG3	100802	6.6358e-09	0.8,0.935,0.947,0.981,0.927,0.936,0.911,0.899,0.924,0.972,0.843	0.991,0.946,1.0,1.0,1.0,0.947,0.956,0.994,0.972,0.964	-0.061	SE(2646)
RETREG3	100806	6.70455e-09	1.0,1.0,1.0,1.0,0.961,1.0,0.983,0.901,1.0,1.0,0.944	0.934,0.957,0.955,1.0,1.0,1.0,0.939,0.782,0.796,0.832	0.061	SE(2646)
REV1	68374	0.025256	0.497,0.444,0.4,0.382,0.442,0.467,0.53,0.439,0.456,0.341,0.486	0.582,0.462,0.461,0.511,0.46,0.498,0.547,0.537,0.467,0.53	-0.061	MXE(9465)
REV1	68387	0.00318956	0.295,0.49,0.268,0.277,0.441,0.386,0.327,0.292,0.405,0.435,0.257	0.251,0.327,0.257,0.285,0.242,0.248,0.291,0.28,0.235,0.24	0.086	MXE(9465)
REV3L	21564	0.123603	0.447,0.356,0.508,0.455,0.474,0.463,0.411,0.45,0.398,0.476,0.499	0.572,0.511,0.534,0.482,0.512,0.424,0.525,0.477,0.547,0.415	-0.051	MXE(9465)
REV3L	21565	0.0484998	0.763,0.792,0.766,0.644,0.756,0.851,0.756,0.757,0.838,0.679,0.776	0.824,0.727,0.804,0.849,0.837,0.825,0.747,0.798,0.842,0.905	-0.054	MXE(9465)
REV3L	21569	0.0379708	0.539,0.482,0.513,0.59,0.528,0.542,0.476,0.516,0.479,0.519,0.613	0.381,0.474,0.471,0.441,0.407,0.512,0.467,0.562,0.51,0.418	0.063	MXE(9465)
REV3L	21571	0.090096	0.424,0.59,0.467,0.392,0.378,0.311,0.584,0.462,0.427,0.442,0.37	0.556,0.478,0.426,0.618,0.547,0.488,0.55,0.436,0.445,0.556	-0.069	MXE(9465)
REX1BD	6891	0.00776086	0.488,0.503,0.531,0.545,0.593,0.539,0.54,0.436,0.526,0.559,0.422	0.423,0.527,0.545,0.487,0.399,0.365,0.347,0.5,0.43,0.374	0.077	MXE(9465)
REX1BD	6892	3.80615e-07	0.347,0.369,0.356,0.386,0.436,0.357,0.297,0.331,0.31,0.421,0.27	0.113,0.32,0.28,0.318,0.197,0.216,0.239,0.367,0.192,0.216	0.107	MXE(9465)
REX1BD	6893	7.49136e-14	0.231,0.267,0.271,0.285,0.332,0.263,0.233,0.242,0.222,0.341,0.16	0.11,0.214,0.148,0.219,0.143,0.12,0.085,0.226,0.131,0.1	0.109	MXE(9465)
REX1BD	16029	1.01231e-05	0.96,0.98,0.914,0.94,0.95,0.968,0.866,0.921,0.951,0.931,0.937	0.731,0.751,0.902,0.936,0.942,0.903,1.0,0.857,0.848,0.985	0.053	SE(2646)
REX1BD	16031	5.07377e-06	0.952,0.978,0.908,0.934,0.946,0.965,0.863,0.912,0.949,0.927,0.926	0.755,0.722,0.885,0.926,0.943,0.883,1.0,0.824,0.838,0.982	0.057	SE(2646)
REXO2	35045	0.0527107	0.406,0.48,0.463,0.37,0.361,0.504,0.287,0.42,0.387,0.549,0.416	0.446,0.469,0.482,0.495,0.364,0.51,0.722,0.422,0.47,0.628	-0.079	MXE(9465)
REXO2	35054	0.082497	0.42,0.631,0.48,0.554,0.534,0.507,0.631,0.51,0.52,0.522,0.524	0.51,0.508,0.582,0.378,0.546,0.382,0.285,0.519,0.532,0.4	0.066	MXE(9465)
REXO2	35058	0.0370191	0.579,0.568,0.519,0.665,0.599,0.527,0.643,0.639,0.66,0.582,0.653	0.541,0.576,0.566,0.48,0.519,0.527,0.515,0.622,0.602,0.533	0.055	MXE(9465)
REXO2	35056	0.00131307	0.137,0.0,0.034,0.039,0.0,0.104,0.053,0.04,0.09,0.119,0.025	0.034,0.049,0.149,0.289,0.057,0.182,0.3,0.019,0.053,0.118	-0.067	MXE(9465)
REXO2	80500	0.00146673	0.8,1.0,0.962,0.967,1.0,0.892,0.953,0.953,0.919,0.874,0.988	0.956,0.945,0.885,0.69,0.942,0.806,0.705,0.978,0.943,0.89	0.063	SE(2646)
REXO2	80503	0.000890105	0.806,1.0,0.959,0.96,1.0,0.83,0.944,0.955,0.911,0.838,0.986	0.955,0.935,0.814,0.537,0.901,0.735,0.56,0.978,0.933,0.852	0.106	SE(2646)
REXO2	80508	0.105991	1.0,1.0,1.0,1.0,1.0,1.0,0.567,1.0,1.0,0.884,1.0	0.769,1.0,1.0,1.0,0.588,1.0,1.0,1.0,1.0,0.499	0.064	SE(2646)
REXO4	14387	0.097531	0.541,0.542,0.481,0.499,0.404,0.46,0.368,0.449,0.339,0.537,0.494	0.43,0.462,0.482,0.391,0.297,0.381,0.186,0.522,0.493,0.31	0.07	MXE(9465)
REXO4	14391	0.000607481	0.963,0.971,0.884,0.959,0.953,0.871,0.922,0.859,0.887,0.88,0.935	0.923,0.887,0.943,0.717,0.772,0.798,0.447,0.909,0.937,0.827	0.101	MXE(9465)
REXO4	33296	0.0020127	0.964,0.976,0.874,0.944,0.945,0.847,0.924,0.875,0.875,0.915,0.938	0.94,0.902,0.921,0.708,0.714,0.782,0.39,0.939,0.939,0.786	0.114	SE(2646)
REXO5	123769	3.12704e-05	0.846,1.0,0.952,1.0,1.0,0.925,0.962,0.898,0.966,0.924,1.0	0.899,0.931,0.833,0.739,0.847,0.859,0.607,0.871,0.938,0.815	0.118	SE(2646)
RFC1	32029	0.00497517	0.614,0.678,0.667,0.573,0.665,0.709,0.644,0.578,0.761,0.597,0.582	0.441,0.519,0.615,0.539,0.619,0.528,0.462,0.623,0.553,0.59	0.094	MXE(9465)
RFC2	27146	0.000651198	0.429,0.569,0.517,0.557,0.545,0.579,0.572,0.538,0.628,0.633,0.56	0.409,0.548,0.53,0.512,0.462,0.467,0.435,0.521,0.466,0.41	0.081	MXE(9465)
RFC2	27150	0.000817019	0.459,0.488,0.453,0.487,0.47,0.53,0.52,0.509,0.506,0.536,0.502	0.389,0.497,0.47,0.482,0.421,0.416,0.402,0.444,0.432,0.354	0.066	MXE(9465)
RFC2	27153	0.00706008	0.549,0.561,0.537,0.53,0.621,0.539,0.679,0.601,0.697,0.599,0.584	0.474,0.59,0.516,0.527,0.473,0.477,0.502,0.608,0.558,0.472	0.071	MXE(9465)
RFC2	27159	0.0150773	0.238,0.261,0.262,0.334,0.32,0.358,0.349,0.233,0.322,0.266,0.241	0.338,0.286,0.319,0.377,0.307,0.375,0.378,0.367,0.364,0.298	-0.051	MXE(9465)
RFT1	2795	0.000861669	0.809,0.775,0.788,0.734,0.787,0.795,0.806,0.738,0.696,0.753,0.749	0.922,0.743,0.829,0.841,0.872,0.794,0.794,0.778,0.83,0.85	-0.059	MXE(9465)
RFT1	2796	0.140032	0.644,0.511,0.526,0.525,0.567,0.541,0.554,0.567,0.534,0.46,0.529	0.581,0.459,0.559,0.742,0.515,0.604,0.649,0.574,0.657,0.739	-0.066	MXE(9465)
RFT1	2799	0.0458045	0.58,0.553,0.523,0.548,0.564,0.602,0.599,0.54,0.501,0.439,0.544	0.634,0.599,0.632,0.475,0.722,0.628,0.503,0.63,0.594,0.598	-0.057	MXE(9465)
RFWD3	17538	0.0740045	0.219,0.484,0.306,0.433,0.456,0.375,0.375,0.292,0.332,0.339,0.375	0.48,0.432,0.476,0.443,0.394,0.336,0.39,0.429,0.432,0.442	-0.063	MXE(9465)
RFWD3	17542	0.130043	0.449,0.384,0.529,0.473,0.43,0.552,0.538,0.541,0.524,0.62,0.562	0.235,0.564,0.49,0.448,0.393,0.555,0.473,0.414,0.503,0.446	0.057	MXE(9465)
RFWD3	40477	0.0080047	0.914,0.842,0.851,0.85,0.894,0.72,0.706,0.681,0.674,0.694,0.792	0.849,0.872,0.831,0.823,0.848,0.725,0.854,0.966,0.865,0.889	-0.069	SE(2646)
RFX1	23959	0.0870799	0.56,0.527,0.528,0.544,0.429,0.544,0.579,0.57,0.632,0.594,0.594	0.591,0.585,0.733,0.632,0.659,0.658,0.555,0.641,0.657,0.457	-0.062	MXE(9465)
RFX2	42028	0.0362643	0.414,0.538,0.431,0.49,0.553,0.45,0.574,0.627,0.473,0.413,0.573	0.637,0.555,0.617,0.536,0.53,0.63,0.604,0.69,0.576,0.553	-0.09	MXE(9465)
RFX2	96327	2.06651e-05	1.0,0.929,0.851,0.956,1.0,0.911,0.986,1.0,0.936,0.846,0.975	0.939,0.939,0.915,0.564,0.854,0.695,0.46,0.919,1.0,0.79	0.137	SE(2646)
RFX2	96328	1.41006e-05	1.0,0.918,0.799,0.908,1.0,0.895,0.972,1.0,0.934,0.891,0.967	0.929,0.911,0.839,0.55,0.738,0.704,0.601,0.888,1.0,0.827	0.136	SE(2646)
RFX2	96329	0.0957178	1.0,1.0,1.0,1.0,1.0,0.961,1.0,1.0,1.0,1.0,1.0	0.879,0.969,1.0,0.887,0.837,0.899,1.0,1.0,1.0,0.906	0.059	SE(2646)
RFX2	96334	4.25909e-05	1.0,1.0,1.0,1.0,1.0,0.9,1.0,1.0,1.0,1.0,1.0	1.0,0.917,1.0,1.0,0.761,0.867,1.0,1.0,0.95,0.837	0.058	SE(2646)
RFX2	96335	0.00040508	1.0,1.0,1.0,1.0,1.0,1.0,1.0,1.0,1.0,0.898,1.0	1.0,1.0,1.0,1.0,0.827,0.781,1.0,1.0,1.0,0.735	0.056	SE(2646)
RFX5	8445	0.0024953	0.908,0.902,0.923,0.956,0.953,0.932,0.92,0.906,0.967,0.868,0.874	0.937,0.846,0.966,0.962,0.846,0.744,0.695,0.977,0.88,0.731	0.061	SE(2646)
RFXANK	35686	0.0913039	0.53,0.434,0.473,0.435,0.504,0.403,0.493,0.516,0.523,0.423,0.464	0.458,0.476,0.471,0.51,0.576,0.537,0.643,0.495,0.594,0.477	-0.051	MXE(9465)
RFXANK	35688	0.0020595	0.477,0.56,0.521,0.61,0.657,0.581,0.682,0.53,0.711,0.606,0.554	0.572,0.525,0.532,0.48,0.553,0.446,0.414,0.518,0.489,0.543	0.083	MXE(9465)
RFXANK	35689	5.53153e-12	0.189,0.09,0.138,0.095,0.08,0.059,0.076,0.135,0.053,0.048,0.148	0.128,0.126,0.12,0.24,0.147,0.227,0.202,0.272,0.177,0.11	-0.074	MXE(9465)
RFXANK	81942	0	0.864,0.924,0.877,0.931,0.944,0.964,0.946,0.903,0.964,0.975,0.924	0.922,0.885,0.892,0.815,0.849,0.825,0.716,0.822,0.838,0.924	0.08	SE(2646)
RGL2	19196	0.0214152	0.342,0.402,0.307,0.341,0.295,0.4,0.227,0.331,0.209,0.336,0.331	0.326,0.348,0.361,0.413,0.336,0.383,0.556,0.343,0.365,0.381	-0.061	MXE(9465)
RGL2	44058	0	0.934,0.991,0.968,0.994,0.988,0.96,0.988,0.981,0.981,0.976,0.958	0.958,0.977,0.95,0.96,0.954,0.927,0.695,0.995,0.931,0.884	0.051	SE(2646)
RGP1	50027	0.0816995	0.613,0.385,0.372,0.4,0.311,0.469,0.332,0.376,0.315,0.343,0.381	0.46,0.434,0.386,0.441,0.366,0.497,0.56,0.351,0.467,0.566	-0.062	MXE(9465)
RGP1	114562	2.43835e-10	0.978,1.0,0.95,0.98,0.976,0.94,0.969,0.971,0.976,0.982,1.0	0.963,0.97,1.0,0.807,0.915,0.926,0.773,0.946,0.946,0.877	0.062	SE(2646)
RGP1	114572	0.0956956	0.766,1.0,0.971,0.931,0.983,0.877,0.879,0.925,0.923,0.948,0.983	1.0,0.876,0.928,0.741,0.971,0.88,0.702,0.986,1.0,0.656	0.052	SE(2646)
RGPD8	15533	6.30492e-05	1.0,1.0,1.0,0.485,1.0,0.0,0.653,0.188,1.0,1.0,0.366	0.645,0.669,1.0,1.0,1.0,1.0,1.0,1.0,1.0,1.0	-0.232	SE(2646)
RGS1	23476	0.109439	0.431,0.463,0.478,0.502,0.408,0.513,0.435,0.448,0.329,0.507,0.471	0.537,0.495,0.595,0.472,0.531,0.522,0.558,0.372,0.477,0.525	-0.055	MXE(9465)
RGS12	51380	0.122122	0.436,0.339,0.116,0.397,0.146,0.262,0.245,0.327,0.247,0.351,0.194	0.455,0.291,0.494,0.365,0.426,0.292,0.26,0.51,0.275,0.55	-0.114	MXE(9465)
RGS12	51384	0.00879017	0.313,0.346,0.525,0.372,0.372,0.301,0.423,0.29,0.389,0.44,0.423	0.645,0.451,0.49,0.35,0.613,0.501,0.54,0.47,0.34,0.485	-0.107	MXE(9465)
RGS14	57328	0.0961691	0.217,0.383,0.284,0.341,0.399,0.329,0.396,0.33,0.356,0.333,0.356	0.284,0.371,0.387,0.32,0.156,0.27,0.273,0.19,0.327,0.212	0.06	MXE(9465)
RGS14	57330	0.128239	0.32,0.51,0.349,0.462,0.471,0.493,0.455,0.462,0.423,0.44,0.427	0.351,0.48,0.453,0.476,0.301,0.35,0.335,0.321,0.367,0.386	0.055	MXE(9465)
RGS18	27927	0.00402593	0.592,0.528,0.501,0.526,0.501,0.579,0.518,0.629,0.561,0.535,0.525	0.522,0.534,0.618,0.88,0.746,0.635,0.695,0.576,0.468,0.72	-0.094	MXE(9465)
RGS19	55074	0.000315611	0.274,0.257,0.251,0.308,0.309,0.269,0.234,0.269,0.271,0.227,0.29	0.189,0.229,0.148,0.265,0.186,0.197,0.192,0.291,0.237,0.216	0.054	MXE(9465)
RGS19	126052	0.0272025	0.718,0.814,0.809,0.873,0.805,0.761,0.754,0.816,0.818,0.721,0.798	0.804,0.755,0.535,0.743,0.844,0.692,0.509,0.86,0.666,0.62	0.087	SE(2646)
RGS3	12756	0.118377	0.548,0.447,0.39,0.126,0.036,0.319,0.464,0.253,0.379,0.12,0.187	0.2,0.11,0.426,0.484,0.682,0.453,0.342,0.48,0.193,0.558	-0.096	MXE(9465)
RGS3	12757	0.128685	0.626,0.578,0.559,0.477,0.482,0.528,0.705,0.586,0.594,0.751,0.543	0.439,0.563,0.69,0.468,0.397,0.501,0.532,0.424,0.575,0.507	0.075	MXE(9465)
RHBDD1	40245	0.145756	0.419,0.344,0.426,0.521,0.467,0.579,0.402,0.535,0.439,0.551,0.564	0.596,0.484,0.519,0.442,0.495,0.505,0.618,0.55,0.579,0.583	-0.06	MXE(9465)
RHBDD1	40246	0.0386214	0.537,0.323,0.4,0.481,0.453,0.399,0.396,0.517,0.301,0.49,0.489	0.496,0.411,0.525,0.487,0.511,0.492,0.705,0.48,0.566,0.611	-0.093	MXE(9465)
RHBDD3	636	0.000904436	0.686,0.61,0.636,0.682,0.681,0.695,0.688,0.709,0.761,0.639,0.667	0.805,0.641,0.732,0.709,0.747,0.7,0.819,0.78,0.72,0.76	-0.064	MXE(9465)
RHCE	26125	0.0767051	1.0,0.939,1.0,0.434,1.0,1.0,1.0,0.94,1.0,1.0,0.968	0.434,1.0,0.606,1.0,0.916,0.915,1.0,0.951,1.0,0.902	0.062	MXE(9465)
RHOBTB3	25539	0.0777795	0.548,0.585,0.475,0.46,0.458,0.709,0.619,0.798,0.591,1.0,0.557	0.463,0.408,0.498,0.583,0.298,0.494,0.488,0.442,0.48,0.527	0.15	MXE(9465)
RHOT1	17193	5.63836e-06	0.459,0.48,0.575,0.482,0.364,0.537,0.411,0.566,0.394,0.558,0.584	0.664,0.551,0.609,0.615,0.582,0.586,0.634,0.612,0.635,0.59	-0.116	MXE(9465)
RHOT1	39647	0.0103825	0.308,0.258,0.387,0.236,0.178,0.348,0.251,0.366,0.243,0.324,0.322	0.199,0.336,0.444,0.519,0.371,0.469,0.418,0.475,0.265,0.47	-0.104	SE(2646)
RHOU	58241	0.105371	1.0,0.885,1.0,0.885,0.93,0.935,0.899,0.953,0.971,0.842,0.895	0.85,0.826,1.0,0.825,0.868,0.765,0.643,0.911,0.84,1.0	0.074	SE(2646)
RIC1	35585	0.0339294	0.517,0.411,0.528,0.465,0.336,0.449,0.376,0.399,0.381,0.392,0.468	0.529,0.485,0.488,0.487,0.522,0.493,0.435,0.42,0.517,0.462	-0.055	MXE(9465)
RIC8A	55705	0.000234353	0.352,0.409,0.419,0.41,0.396,0.382,0.349,0.411,0.368,0.438,0.369	0.193,0.366,0.374,0.36,0.23,0.356,0.302,0.325,0.36,0.338	0.071	MXE(9465)
RIC8A	55706	0.0013049	0.427,0.474,0.486,0.483,0.469,0.458,0.429,0.478,0.452,0.506,0.441	0.306,0.452,0.455,0.426,0.302,0.417,0.374,0.408,0.449,0.403	0.065	MXE(9465)
RIC8B	63610	0.00276496	0.0,0.14,0.07,0.071,0.206,0.105,0.0,0.102,0.133,0.102,0.036	0.027,0.025,0.062,0.0,0.09,0.099,0.0,0.034,0.0,0.0	0.054	MXE(9465)
RIC8B	63611	0.00435397	0.0,0.14,0.069,0.185,0.206,0.19,0.0,0.159,0.189,0.13,0.113	0.026,0.036,0.06,0.0,0.116,0.2,0.0,0.034,0.0,0.065	0.072	MXE(9465)
RIC8B	145436	0.00206713	1.0,0.867,0.927,0.919,0.775,0.883,1.0,0.914,0.85,0.902,0.966	0.968,0.973,0.918,1.0,0.899,0.886,1.0,1.0,1.0,1.0	-0.055	SE(2646)
RICTOR	55425	0.0439472	0.665,0.719,0.758,0.704,0.738,0.689,0.618,0.728,0.699,0.763,0.751	0.9,0.758,0.795,0.775,0.749,0.714,0.804,0.804,0.795,0.718	-0.069	MXE(9465)
RICTOR	55430	0.0279366	0.644,0.539,0.378,0.377,0.253,0.36,0.316,0.413,0.2,0.34,0.366	0.637,0.435,0.525,0.466,0.471,0.434,0.464,0.484,0.367,0.476	-0.095	MXE(9465)
RICTOR	55445	0.00163215	0.668,0.309,0.194,0.228,0.237,0.287,0.146,0.12,0.235,0.176,0.124	0.0,0.089,0.146,0.073,0.201,0.086,0.067,0.208,0.109,0.109	0.139	MXE(9465)
RIF1	59785	0.0138749	0.461,0.222,0.49,0.417,0.431,0.485,0.33,0.449,0.281,0.418,0.351	0.573,0.482,0.415,0.642,0.457,0.509,0.591,0.451,0.438,0.474	-0.109	MXE(9465)
RIF1	59786	0.0110084	0.565,0.399,0.473,0.381,0.483,0.431,0.272,0.388,0.312,0.304,0.417	0.42,0.492,0.542,0.453,0.464,0.516,0.513,0.438,0.482,0.486	-0.078	MXE(9465)
RIF1	59793	0.0471757	0.533,0.562,0.741,0.708,0.575,0.666,0.732,0.685,0.669,0.711,0.657	0.69,0.702,0.784,0.806,0.742,0.688,0.764,0.626,0.67,0.738	-0.063	MXE(9465)
RIF1	59794	0.0743648	0.076,0.179,0.433,0.431,0.535,0.415,0.49,0.413,0.447,0.523,0.466	0.466,0.471,0.483,0.561,0.443,0.468,0.505,0.551,0.566,0.41	-0.092	MXE(9465)
RIF1	136748	2.72674e-10	1.0,1.0,0.932,1.0,0.949,0.945,1.0,1.0,1.0,1.0,1.0	0.891,0.985,1.0,0.848,0.782,0.867,0.621,1.0,1.0,0.893	0.095	SE(2646)
RILP	32049	2.64562e-05	0.08,0.14,0.122,0.115,0.243,0.324,0.194,0.114,0.226,0.182,0.121	0.087,0.23,0.068,0.082,0.095,0.083,0.068,0.132,0.061,0.072	0.071	MXE(9465)
RILPL2	36972	0.124443	0.738,0.739,0.734,0.858,0.893,0.856,0.811,0.684,0.862,0.856,0.776	0.844,0.837,0.807,0.584,0.793,0.68,0.557,0.814,0.822,0.609	0.066	SE(2646)
RIMKLB	1337	0.12004	0.04,0.03,0.017,0.105,0.044,0.104,0.041,0.074,0.036,0.033,0.061	0.042,0.07,0.099,0.18,1.0,0.095,0.202,0.051,0.052,0.201	-0.146	SE(2646)
RIN3	27285	1.57732e-05	0.157,0.278,0.319,0.037,0.371,0.25,0.339,0.196,0.241,0.042,0.206	0.389,0.316,0.317,0.477,0.468,0.232,0.32,0.541,0.285,0.26	-0.139	MXE(9465)
RIN3	27286	4.18238e-06	0.107,0.193,0.256,0.022,0.292,0.223,0.275,0.138,0.19,0.028,0.14	0.23,0.23,0.223,0.367,0.271,0.201,0.244,0.398,0.213,0.192	-0.087	MXE(9465)
RIN3	27288	1.3445e-05	0.068,0.135,0.223,0.082,0.211,0.195,0.209,0.122,0.127,0.031,0.146	0.14,0.199,0.167,0.383,0.157,0.232,0.237,0.287,0.165,0.19	-0.075	MXE(9465)
RIN3	27289	1.98162e-06	0.056,0.141,0.227,0.089,0.236,0.202,0.231,0.115,0.129,0.028,0.166	0.159,0.236,0.213,0.434,0.211,0.241,0.225,0.338,0.188,0.168	-0.094	MXE(9465)
RINT1	30849	0.0342052	0.706,0.856,0.805,0.545,0.776,0.733,0.859,0.834,0.848,0.9,0.601	0.638,0.673,0.517,0.841,0.724,0.711,0.722,0.599,0.54,0.762	0.097	MXE(9465)
RIOK1	6257	0.0444697	0.575,0.564,0.498,0.465,0.434,0.442,0.424,0.468,0.425,0.481,0.48	0.588,0.466,0.528,0.563,0.476,0.521,0.597,0.502,0.582,0.486	-0.053	MXE(9465)
RIOK1	6258	0.022779	0.428,0.362,0.351,0.394,0.305,0.367,0.254,0.361,0.267,0.401,0.375	0.451,0.358,0.407,0.413,0.409,0.38,0.473,0.346,0.441,0.352	-0.052	MXE(9465)
RIOK2	5808	3.37077e-06	0.351,0.297,0.366,0.302,0.278,0.29,0.213,0.321,0.27,0.321,0.394	0.436,0.382,0.346,0.453,0.403,0.413,0.37,0.462,0.376,0.426	-0.097	MXE(9465)
RIOK3	65146	0.00179655	0.431,0.384,0.462,0.43,0.501,0.443,0.474,0.413,0.421,0.453,0.459	0.528,0.444,0.46,0.521,0.479,0.537,0.509,0.497,0.496,0.495	-0.054	MXE(9465)
RIOX2	28749	0.013985	0.074,0.0,0.03,0.011,0.011,0.057,0.009,0.069,0.127,0.021,0.03	0.026,0.045,0.046,0.087,0.027,0.155,0.184,0.078,0.01,0.404	-0.066	MXE(9465)
RIOX2	28750	0.0214019	0.048,0.0,0.057,0.012,0.012,0.075,0.008,0.079,0.103,0.025,0.025	0.02,0.058,0.067,0.052,0.035,0.161,0.171,0.092,0.01,0.355	-0.062	MXE(9465)
RIPK1	68420	0.04663	0.261,0.275,0.321,0.306,0.398,0.308,0.404,0.369,0.432,0.405,0.348	0.138,0.34,0.332,0.287,0.284,0.333,0.319,0.267,0.346,0.267	0.057	MXE(9465)
RIPK1	68421	0.0684582	0.262,0.256,0.335,0.308,0.399,0.308,0.404,0.367,0.436,0.403,0.351	0.138,0.342,0.343,0.289,0.282,0.335,0.321,0.275,0.35,0.277	0.053	MXE(9465)
RIPK2	46119	0.00170203	0.397,0.383,0.412,0.416,0.195,0.406,0.201,0.35,0.148,0.389,0.38	0.408,0.395,0.434,0.43,0.445,0.405,0.472,0.386,0.408,0.419	-0.086	MXE(9465)
RIPK3	425	0.00262199	0.236,0.012,0.135,0.175,0.139,0.481,0.202,0.19,0.179,0.26,0.134	0.087,0.232,0.393,0.231,0.309,0.394,0.33,0.163,0.468,0.559	-0.122	A5SS(65)
RIPK3	18620	0.000165052	0.712,0.991,0.927,0.867,0.857,0.769,0.799,0.851,0.825,0.734,0.896	0.893,0.771,0.824,0.83,0.6,0.702,0.742,0.772,0.64,0.552	0.106	MXE(9465)
RIPK3	42827	0.0941708	1.0,0.518,0.244,0.823,1.0,1.0,0.901,0.518,0.801,0.617,0.574	0.683,0.861,0.518,0.763,1.0,0.92,0.821,1.0,0.936,0.883	-0.112	SE(2646)
RIPOR2	6378	0.00199062	0.296,0.194,0.307,0.34,0.278,0.314,0.261,0.356,0.259,0.315,0.354	0.387,0.302,0.353,0.473,0.319,0.458,0.456,0.318,0.406,0.328	-0.082	MXE(9465)
RIPOR2	6381	0.0339359	0.387,0.419,0.351,0.493,0.354,0.38,0.364,0.438,0.324,0.423,0.43	0.454,0.399,0.456,0.489,0.436,0.471,0.466,0.394,0.436,0.473	-0.051	MXE(9465)
RMC1	47872	0.0106163	0.364,0.353,0.389,0.448,0.385,0.379,0.414,0.419,0.385,0.401,0.435	0.489,0.435,0.372,0.473,0.453,0.447,0.482,0.451,0.411,0.482	-0.052	MXE(9465)
RMC1	47874	4.71464e-05	0.502,0.461,0.487,0.548,0.494,0.51,0.467,0.435,0.414,0.513,0.546	0.585,0.551,0.57,0.582,0.58,0.547,0.582,0.502,0.583,0.584	-0.078	MXE(9465)
RMC1	109815	0.000324789	0.971,0.844,0.916,0.907,0.914,1.0,0.829,0.912,0.771,0.943,0.914	1.0,0.875,0.967,0.987,0.964,0.957,0.963,0.963,0.952,0.975	-0.058	SE(2646)
RMDN1	47709	0.134247	0.431,0.431,0.515,0.505,0.554,0.525,0.529,0.45,0.601,0.609,0.533	0.708,0.473,0.512,0.617,0.576,0.559,0.621,0.536,0.571,0.5	-0.051	MXE(9465)
RMDN3	27173	0.0362962	0.524,0.627,0.544,0.534,0.577,0.619,0.617,0.536,0.583,0.562,0.549	0.491,0.534,0.632,0.536,0.41,0.469,0.449,0.582,0.398,0.528	0.067	MXE(9465)
RMDN3	27168	0.0751944	0.41,0.494,0.391,0.419,0.383,0.396,0.396,0.428,0.38,0.428,0.474	0.555,0.504,0.453,0.531,0.32,0.443,0.437,0.478,0.6,0.471	-0.061	MXE(9465)
RMDN3	27171	1.38779e-05	1.0,0.971,0.993,0.952,1.0,0.953,0.951,0.978,0.984,0.956,0.973	0.988,0.961,0.981,0.736,0.982,0.769,0.923,0.998,0.992,0.769	0.064	MXE(9465)
RMDN3	27179	2.26177e-05	1.0,0.968,0.992,0.911,1.0,0.909,0.934,0.963,0.966,0.943,0.957	0.971,0.933,0.955,0.626,0.947,0.785,0.911,0.996,0.979,0.73	0.075	MXE(9465)
RMDN3	62344	3.94861e-07	1.0,0.976,0.994,0.963,1.0,0.95,0.967,0.98,0.988,0.96,0.976	0.987,0.965,0.982,0.751,0.985,0.816,0.939,0.998,0.993,0.785	0.058	SE(2646)
RMND5A	21670	0.0404509	0.467,0.536,0.589,0.439,0.55,0.571,0.533,0.53,0.558,0.554,0.535	0.413,0.538,0.502,0.552,0.41,0.534,0.453,0.434,0.516,0.46	0.052	MXE(9465)
RMND5A	21671	0.112783	0.427,0.428,0.465,0.407,0.517,0.631,0.632,0.528,0.691,0.539,0.485	0.428,0.528,0.431,0.552,0.389,0.503,0.453,0.437,0.49,0.425	0.059	MXE(9465)
RNASEH2B	47023	0.00863924	0.22,0.272,0.25,0.215,0.374,0.262,0.285,0.226,0.428,0.317,0.231	0.2,0.223,0.168,0.235,0.304,0.221,0.157,0.235,0.23,0.251	0.058	MXE(9465)
RNASEH2B	47024	0.0070319	0.249,0.283,0.299,0.264,0.446,0.329,0.367,0.286,0.542,0.343,0.315	0.204,0.247,0.187,0.281,0.294,0.289,0.229,0.293,0.311,0.29	0.076	MXE(9465)
RNASEH2B	47027	0.0148769	0.411,0.353,0.354,0.362,0.332,0.424,0.291,0.352,0.3,0.339,0.369	0.396,0.361,0.314,0.493,0.37,0.391,0.555,0.375,0.42,0.482	-0.062	MXE(9465)
RNASEH2B	47031	0.0371519	0.439,0.413,0.415,0.438,0.366,0.49,0.356,0.404,0.317,0.396,0.432	0.406,0.427,0.418,0.544,0.438,0.447,0.593,0.402,0.422,0.519	-0.056	MXE(9465)
RNASEH2B	47034	0.00933814	0.43,0.448,0.494,0.541,0.564,0.526,0.635,0.534,0.707,0.528,0.537	0.416,0.488,0.535,0.452,0.474,0.487,0.406,0.52,0.505,0.432	0.069	MXE(9465)
RNASET2	66828	0.0288578	0.327,0.386,0.383,0.419,0.562,0.402,0.556,0.32,0.554,0.436,0.357	0.319,0.459,0.395,0.385,0.383,0.325,0.317,0.424,0.31,0.254	0.07	MXE(9465)
RNASET2	66831	0.0251182	0.34,0.418,0.416,0.434,0.499,0.438,0.468,0.375,0.499,0.458,0.4	0.352,0.442,0.456,0.391,0.367,0.357,0.312,0.485,0.317,0.311	0.052	MXE(9465)
RNASET2	66832	0.000384632	0.36,0.471,0.457,0.469,0.509,0.477,0.488,0.389,0.479,0.523,0.391	0.348,0.495,0.435,0.392,0.358,0.36,0.334,0.407,0.313,0.296	0.082	MXE(9465)
RNF10	13558	0.000292081	0.222,0.178,0.188,0.217,0.284,0.234,0.319,0.286,0.297,0.227,0.248	0.071,0.199,0.21,0.213,0.183,0.277,0.21,0.173,0.159,0.233	0.053	MXE(9465)
RNF10	13559	0.000327152	0.221,0.178,0.188,0.218,0.284,0.234,0.319,0.285,0.297,0.227,0.248	0.071,0.199,0.21,0.213,0.184,0.277,0.212,0.174,0.159,0.232	0.052	MXE(9465)
RNF10	13552	5.68108e-06	0.344,0.391,0.37,0.355,0.429,0.425,0.381,0.337,0.43,0.361,0.338	0.294,0.331,0.358,0.346,0.266,0.324,0.248,0.352,0.313,0.298	0.065	MXE(9465)
RNF10	13578	0.0727714	0.467,0.421,0.49,0.482,0.275,0.519,0.316,0.43,0.271,0.484,0.428	0.466,0.452,0.518,0.488,0.454,0.47,0.472,0.406,0.496,0.493	-0.055	MXE(9465)
RNF10	31520	0.0158518	1.0,1.0,1.0,0.73,0.596,0.747,0.871,0.781,0.899,1.0,1.0	0.552,0.615,1.0,0.753,1.0,0.831,0.901,0.33,0.596,0.602	0.157	SE(2646)
RNF111	45874	0.0693192	0.331,0.295,0.376,0.399,0.397,0.362,0.42,0.397,0.339,0.484,0.315	0.173,0.41,0.402,0.339,0.268,0.362,0.291,0.294,0.334,0.327	0.054	MXE(9465)
RNF111	45876	0.0662895	0.334,0.167,0.244,0.31,0.333,0.397,0.301,0.425,0.287,0.368,0.369	0.169,0.27,0.355,0.215,0.288,0.298,0.268,0.31,0.278,0.151	0.061	MXE(9465)
RNF111	45873	0.0916003	0.524,0.434,0.593,0.557,0.46,0.38,0.527,0.465,0.505,0.447,0.626	0.652,0.569,0.516,0.531,0.586,0.53,0.625,0.566,0.506,0.626	-0.069	MXE(9465)
RNF111	105185	0.0936677	1.0,0.68,0.89,0.706,0.96,0.945,0.79,0.936,0.813,0.76,0.904	0.599,0.684,0.904,0.563,0.713,0.731,0.952,1.0,0.697,0.537	0.115	SE(2646)
RNF123	13342	0.0321535	0.61,0.53,0.557,0.549,0.469,0.581,0.554,0.564,0.544,0.573,0.51	0.452,0.506,0.533,0.493,0.471,0.462,0.323,0.536,0.48,0.47	0.077	MXE(9465)
RNF125	5346	0.00651333	0.489,0.607,0.463,0.476,0.676,0.524,0.656,0.476,0.68,0.558,0.478	0.53,0.524,0.536,0.409,0.483,0.423,0.434,0.451,0.511,0.4	0.083	MXE(9465)
RNF126	39293	0.00804842	0.508,0.404,0.344,0.408,0.443,0.394,0.442,0.406,0.458,0.347,0.42	0.545,0.37,0.414,0.506,0.438,0.482,0.478,0.504,0.537,0.522	-0.064	MXE(9465)
RNF13	14550	0.0298404	0.416,0.454,0.384,0.45,0.56,0.387,0.577,0.418,0.621,0.519,0.512	0.402,0.436,0.434,0.37,0.425,0.368,0.399,0.456,0.478,0.413	0.064	MXE(9465)
RNF13	14559	0.00792859	0.425,0.473,0.529,0.51,0.37,0.56,0.383,0.386,0.332,0.421,0.403	0.537,0.515,0.454,0.514,0.52,0.49,0.563,0.48,0.491,0.468	-0.068	MXE(9465)
RNF135	6492	0.0588613	0.69,0.773,0.781,0.751,0.799,0.773,0.747,0.673,0.671,0.668,0.777	0.659,0.73,0.734,0.461,0.709,0.635,0.504,0.739,0.752,0.544	0.09	SE(2646)
RNF138	67701	6.11126e-07	0.501,0.532,0.43,0.521,0.58,0.498,0.551,0.446,0.611,0.585,0.479	0.359,0.461,0.429,0.484,0.335,0.397,0.37,0.472,0.406,0.382	0.112	MXE(9465)
RNF138	67702	0.0157485	0.426,0.483,0.423,0.497,0.557,0.5,0.49,0.443,0.598,0.61,0.443	0.38,0.451,0.496,0.527,0.336,0.423,0.394,0.455,0.405,0.448	0.066	MXE(9465)
RNF138	67703	9.20281e-05	0.353,0.424,0.36,0.42,0.455,0.412,0.363,0.392,0.39,0.485,0.42	0.245,0.386,0.377,0.362,0.204,0.346,0.282,0.406,0.341,0.298	0.082	MXE(9465)
RNF138	67708	0.0189035	0.306,0.406,0.433,0.396,0.533,0.494,0.541,0.484,0.553,0.443,0.462	0.299,0.407,0.403,0.383,0.417,0.417,0.355,0.439,0.419,0.434	0.062	MXE(9465)
RNF14	43441	0.0312879	0.795,0.798,1.0,0.868,1.0,0.726,0.957,0.91,1.0,0.881,0.814	1.0,0.926,1.0,0.959,0.873,0.804,0.901,0.966,1.0,0.944	-0.051	SE(2646)
RNF144A	6220	0.0505958	0.365,0.495,0.351,0.415,0.437,0.4,0.341,0.356,0.382,0.462,0.319	0.28,0.391,0.365,0.382,0.293,0.325,0.439,0.232,0.286,0.322	0.061	MXE(9465)
RNF144B	53368	0.129182	0.47,0.0,0.247,0.584,0.436,0.655,0.335,0.266,0.0,0.388,0.204	0.257,0.459,0.0,0.74,0.765,0.487,0.556,0.539,0.59,0.31	-0.144	MXE(9465)
RNF167	10153	0.101329	0.342,0.572,0.547,0.736,0.818,0.696,0.607,0.609,1.0,0.809,0.776	1.0,0.579,1.0,0.363,0.373,0.142,0.072,0.758,0.302,0.227	0.201	SE(2646)
RNF169	50486	0.006609	0.466,0.477,0.495,0.403,0.374,0.417,0.373,0.488,0.368,0.416,0.476	0.456,0.419,0.42,0.512,0.46,0.579,0.553,0.59,0.499,0.544	-0.071	MXE(9465)
RNF170	51449	0.146797	0.963,0.972,0.829,0.927,0.89,0.971,0.924,0.866,0.825,0.723,0.899	0.813,0.911,0.92,0.717,0.8,0.788,0.739,0.825,0.855,0.81	0.072	MXE(9465)
RNF181	70486	0.0542646	0.561,0.492,0.472,0.478,0.484,0.502,0.501,0.542,0.47,0.505,0.542	0.516,0.497,0.534,0.617,0.446,0.59,0.717,0.46,0.585,0.639	-0.056	MXE(9465)
RNF181	161401	0.0114766	0.926,0.937,0.887,0.928,0.93,0.919,0.941,0.896,0.905,0.913,0.915	0.92,0.952,0.845,0.823,0.882,0.857,0.571,0.971,0.939,0.816	0.06	SE(2646)
RNF185	35845	0.0934538	0.804,0.835,0.754,0.762,0.875,0.794,0.798,0.737,0.928,0.736,0.792	0.721,0.79,0.82,0.662,0.741,0.663,0.793,0.833,0.774,0.594	0.062	MXE(9465)
RNF185	35846	0.140707	0.881,0.892,0.93,0.911,0.957,0.92,0.969,0.896,0.961,0.826,0.889	0.921,0.86,0.949,0.71,0.886,0.763,0.911,0.901,0.953,0.753	0.051	MXE(9465)
RNF185	35857	0.0697995	0.798,0.749,0.781,0.849,0.905,0.854,0.883,0.728,0.959,0.7,0.77	0.815,0.807,0.866,0.653,0.845,0.622,0.769,0.878,0.726,0.67	0.051	MXE(9465)
RNF19A	23719	0.0565668	0.591,0.678,0.627,0.698,0.532,0.672,0.697,0.655,0.55,0.601,0.634	0.756,0.72,0.71,0.735,0.725,0.721,0.628,0.68,0.491,0.697	-0.056	MXE(9465)
RNF19A	23720	0.105451	0.49,0.566,0.603,0.687,0.507,0.624,0.68,0.609,0.6,0.557,0.618	0.689,0.647,0.69,0.684,0.697,0.651,0.579,0.667,0.485,0.685	-0.053	MXE(9465)
RNF19A	23728	0.000808368	0.666,0.852,0.759,0.786,0.888,0.74,0.805,0.732,0.796,0.667,0.845	0.822,0.754,0.859,0.791,0.922,0.74,0.886,0.881,0.941,0.841	-0.068	MXE(9465)
RNF19A	54474	0.0314631	0.737,0.946,0.776,0.753,0.957,0.671,0.815,0.691,0.764,0.659,0.849	0.758,0.804,0.869,0.742,0.945,0.692,0.939,0.862,1.0,0.834	-0.061	SE(2646)
RNF19A	54477	0.00130917	0.603,1.0,1.0,1.0,1.0,0.963,1.0,0.872,1.0,0.768,1.0	0.587,0.913,1.0,0.744,1.0,1.0,0.801,0.574,1.0,0.407	0.125	SE(2646)
RNF19A	54472	0.0413171	0.077,1.0,1.0,1.0,1.0,0.6,1.0,0.5,1.0,0.467,1.0	0.429,0.636,1.0,0.571,1.0,1.0,0.36,0.077,1.0,0.213	0.157	SE(2646)
RNF2	8211	0.0907692	0.433,0.377,0.331,0.412,0.361,0.348,0.318,0.487,0.34,0.398,0.434	0.463,0.382,0.374,0.55,0.318,0.487,0.496,0.42,0.452,0.452	-0.054	MXE(9465)
RNF2	8214	0.00423661	0.341,0.297,0.307,0.352,0.4,0.38,0.413,0.312,0.44,0.385,0.36	0.252,0.296,0.287,0.307,0.309,0.398,0.301,0.324,0.267,0.294	0.059	MXE(9465)
RNF2	8215	0.00689872	0.276,0.294,0.296,0.317,0.436,0.433,0.458,0.278,0.44,0.381,0.378	0.18,0.354,0.34,0.228,0.299,0.302,0.264,0.307,0.276,0.3	0.077	MXE(9465)
RNF2	8217	0.13547	0.409,0.439,0.483,0.52,0.613,0.622,0.621,0.481,0.626,0.568,0.575	0.443,0.571,0.536,0.413,0.512,0.478,0.44,0.532,0.481,0.483	0.053	MXE(9465)
RNF2	8218	0.119677	0.316,0.329,0.361,0.341,0.447,0.453,0.487,0.368,0.441,0.453,0.4	0.16,0.464,0.431,0.298,0.33,0.32,0.325,0.344,0.383,0.377	0.056	MXE(9465)
RNF2	8216	0.143095	0.436,0.379,0.524,0.582,0.639,0.59,0.665,0.59,0.732,0.636,0.57	0.49,0.575,0.488,0.49,0.516,0.548,0.463,0.583,0.514,0.487	0.061	MXE(9465)
RNF213	18543	0.0283894	0.709,0.618,0.654,0.56,0.573,0.711,0.686,0.531,0.606,0.659,0.601	0.451,0.668,0.569,0.608,0.653,0.531,0.55,0.486,0.451,0.479	0.083	MXE(9465)
RNF213	18547	0.0625827	0.415,0.484,0.505,0.579,0.616,0.619,0.633,0.54,0.704,0.653,0.619	0.476,0.549,0.597,0.527,0.523,0.556,0.438,0.584,0.459,0.509	0.057	MXE(9465)
RNF213	18548	0.0728303	0.481,0.433,0.473,0.433,0.364,0.472,0.242,0.382,0.225,0.454,0.412	0.447,0.433,0.473,0.469,0.497,0.416,0.461,0.404,0.469,0.442	-0.054	MXE(9465)
RNF213	18554	1.69621e-12	0.027,0.0,0.054,0.021,0.006,0.038,0.012,0.057,0.004,0.006,0.023	0.006,0.008,0.003,0.148,0.072,0.135,0.227,0.0,0.0,0.177	-0.055	MXE(9465)
RNF213	18555	0.0448762	0.446,0.402,0.453,0.444,0.51,0.428,0.521,0.455,0.438,0.426,0.447	0.504,0.406,0.462,0.557,0.529,0.568,0.559,0.443,0.491,0.543	-0.054	MXE(9465)
RNF213	42691	1.90268e-10	0.961,1.0,0.944,0.979,0.997,0.952,0.984,0.924,0.993,0.993,0.976	0.992,0.99,0.996,0.811,0.919,0.849,0.705,1.0,1.0,0.778	0.069	SE(2646)
RNF216	34497	0.028007	0.159,0.098,0.177,0.188,0.089,0.118,0.037,0.171,0.065,0.133,0.118	0.043,0.099,0.184,0.266,0.122,0.223,0.395,0.028,0.156,0.393	-0.068	MXE(9465)
RNF216	34498	0.0530491	0.513,0.472,0.54,0.563,0.555,0.629,0.596,0.541,0.536,0.653,0.596	0.349,0.567,0.598,0.513,0.458,0.508,0.495,0.504,0.574,0.471	0.059	MXE(9465)
RNF216	34503	0.0288274	0.524,0.625,0.601,0.686,0.702,0.564,0.665,0.501,0.696,0.617,0.639	0.621,0.501,0.617,0.346,0.529,0.46,0.34,0.769,0.611,0.376	0.103	MXE(9465)
RNF216P1	17706	0.0158884	0.819,0.802,0.845,0.801,0.892,0.729,0.805,0.836,0.626,0.859,0.977	0.931,0.91,0.882,0.782,0.907,0.88,0.852,0.873,0.917,0.782	-0.054	SE(2646)
RNF24	47035	0.00267033	0.303,0.388,0.388,0.345,0.337,0.282,0.271,0.265,0.303,0.305,0.253	0.393,0.389,0.316,0.443,0.469,0.35,0.438,0.312,0.312,0.395	-0.069	MXE(9465)
RNF32	1515	3.85538e-05	0.542,0.571,0.597,1.0,1.0,0.666,0.703,0.571,1.0,1.0,0.47	1.0,0.894,1.0,1.0,1.0,1.0,1.0,1.0,0.8,0.64	-0.195	A3SS(70)
RNF34	1366	0.042751	0.351,0.494,0.464,0.417,0.54,0.515,0.517,0.434,0.538,0.576,0.464	0.457,0.53,0.5,0.378,0.413,0.388,0.286,0.422,0.451,0.342	0.066	MXE(9465)
RNF34	1368	0.0287248	0.328,0.384,0.368,0.335,0.167,0.363,0.243,0.381,0.22,0.412,0.348	0.279,0.422,0.356,0.508,0.377,0.456,0.356,0.341,0.373,0.494	-0.074	MXE(9465)
RNF38	20232	0.0563842	0.401,0.546,0.539,0.587,0.564,0.601,0.612,0.513,0.624,0.635,0.575	0.375,0.612,0.598,0.476,0.481,0.53,0.471,0.519,0.459,0.531	0.058	MXE(9465)
RNF38	46340	0.0330761	1.0,0.909,0.967,0.986,1.0,1.0,0.917,1.0,1.0,1.0,1.0	0.915,0.974,0.964,1.0,0.968,0.988,0.973,0.579,0.802,1.0	0.064	SE(2646)
RNF4	37869	0.0216939	0.461,0.548,0.477,0.499,0.566,0.472,0.537,0.371,0.534,0.328,0.475	0.569,0.521,0.5,0.549,0.595,0.533,0.531,0.591,0.52,0.5	-0.062	MXE(9465)
RNF4	37872	0.0187093	0.378,0.271,0.329,0.263,0.236,0.269,0.232,0.368,0.23,0.383,0.305	0.151,0.276,0.236,0.259,0.186,0.334,0.25,0.205,0.245,0.236	0.059	MXE(9465)
RNF4	37863	0.0247402	0.401,0.453,0.491,0.44,0.497,0.451,0.538,0.568,0.591,0.502,0.484	0.445,0.436,0.486,0.438,0.385,0.454,0.29,0.455,0.457,0.467	0.061	MXE(9465)
RNF41	14246	0.0326617	0.397,0.161,0.215,0.127,0.073,0.299,0.228,0.272,0.232,0.266,0.18	0.244,0.111,0.241,0.427,0.343,0.438,0.442,0.209,0.193,0.518	-0.094	MXE(9465)
RNF44	40313	0.0225006	0.909,1.0,1.0,0.949,0.966,0.92,0.971,0.894,1.0,0.965,0.804	0.971,0.959,1.0,0.98,0.914,0.674,0.667,1.0,0.906,0.632	0.073	MXE(9465)
RNF8	101544	0.00101533	1.0,1.0,1.0,1.0,1.0,0.742,1.0,1.0,0.864,0.94,0.82	0.748,0.897,0.782,0.73,1.0,1.0,0.869,0.944,0.909,0.975	0.057	SE(2646)
RNFT1	44219	0.0300348	0.447,0.613,0.405,0.456,0.495,0.407,0.399,0.506,0.344,0.316,0.445	0.502,0.481,0.519,0.447,0.471,0.509,0.554,0.509,0.559,0.514	-0.067	MXE(9465)
RNH1	38316	0.00399405	0.53,0.426,0.426,0.437,0.394,0.42,0.42,0.48,0.382,0.464,0.518	0.539,0.426,0.442,0.53,0.472,0.539,0.517,0.491,0.521,0.517	-0.054	MXE(9465)
RNH1	87768	0.0169497	0.123,0.521,0.229,0.62,0.551,0.542,0.415,0.556,0.502,0.291,0.563	0.511,0.332,0.178,0.43,0.198,0.239,0.221,0.318,0.286,0.255	0.15	SE(2646)
RNPEP	34849	0.00289636	0.728,0.868,0.814,0.793,0.864,0.787,0.895,0.733,0.887,0.803,0.789	0.831,0.813,0.787,0.716,0.755,0.702,0.596,0.853,0.774,0.627	0.069	MXE(9465)
RNPEP	34855	0.000153321	0.164,0.123,0.14,0.162,0.098,0.164,0.078,0.174,0.089,0.144,0.148	0.129,0.15,0.113,0.227,0.145,0.234,0.283,0.153,0.159,0.281	-0.052	MXE(9465)
RNPEP	34856	0.00187171	0.183,0.109,0.108,0.156,0.104,0.136,0.074,0.182,0.091,0.154,0.179	0.108,0.137,0.108,0.252,0.122,0.288,0.262,0.148,0.184,0.361	-0.063	MXE(9465)
RNPEP	34871	0.0625319	0.451,0.442,0.413,0.488,0.628,0.521,0.649,0.547,0.727,0.525,0.57	0.448,0.468,0.537,0.475,0.475,0.483,0.496,0.523,0.472,0.475	0.057	MXE(9465)
RNPS1	46360	1.7472e-06	0.531,0.498,0.539,0.554,0.506,0.504,0.501,0.487,0.473,0.502,0.521	0.599,0.57,0.585,0.556,0.75,0.572,0.621,0.536,0.624,0.596	-0.09	MXE(9465)
RO60	16871	0.148604	0.231,0.24,0.32,0.262,0.268,0.274,0.477,0.259,0.415,0.304,0.249	0.184,0.252,0.245,0.233,0.228,0.231,0.253,0.25,0.281,0.275	0.057	MXE(9465)
RO60	16874	0.0795362	0.408,0.402,0.434,0.433,0.391,0.423,0.281,0.425,0.356,0.341,0.423	0.442,0.392,0.433,0.465,0.332,0.48,0.5,0.461,0.51,0.456	-0.055	MXE(9465)
RO60	38918	0.00252442	0.828,1.0,0.928,0.943,0.959,1.0,0.975,1.0,0.911,0.863,1.0	0.878,0.975,0.969,0.896,0.927,0.765,0.752,0.912,0.989,0.845	0.055	SE(2646)
ROBO3	67658	0.108446	0.204,0.336,0.239,0.274,0.314,0.135,0.292,0.318,0.282,0.26,0.201	0.31,0.233,0.092,0.079,0.188,0.0,0.143,0.16,0.288,0.277	0.083	MXE(9465)
ROCK1	62271	0.0523243	0.586,0.469,0.551,0.57,0.67,0.541,0.778,0.542,0.833,0.547,0.567	0.537,0.556,0.514,0.513,0.587,0.547,0.523,0.557,0.574,0.509	0.063	MXE(9465)
ROCK1	62272	0.0245865	0.672,0.445,0.576,0.628,0.683,0.599,0.78,0.624,0.8,0.585,0.638	0.558,0.59,0.557,0.551,0.557,0.6,0.552,0.585,0.624,0.555	0.066	MXE(9465)
ROCK1	62275	0.0179798	0.407,0.506,0.487,0.479,0.498,0.454,0.567,0.408,0.628,0.484,0.492	0.413,0.492,0.47,0.424,0.423,0.44,0.385,0.47,0.426,0.436	0.054	MXE(9465)
ROCK1	62281	0.0607224	0.516,0.533,0.494,0.513,0.467,0.594,0.368,0.584,0.394,0.468,0.518	0.554,0.502,0.434,0.57,0.483,0.58,0.671,0.545,0.583,0.647	-0.062	MXE(9465)
ROGDI	43126	0.0858857	0.444,0.922,0.672,0.753,0.734,0.882,0.747,0.811,0.644,0.796,0.512	0.561,0.842,0.347,0.748,0.535,0.21,0.324,0.727,1.0,0.547	0.136	MXE(9465)
RPA1	66260	0.00409373	0.457,0.516,0.472,0.466,0.49,0.561,0.472,0.499,0.454,0.531,0.512	0.401,0.518,0.446,0.412,0.428,0.459,0.393,0.45,0.487,0.373	0.057	MXE(9465)
RPAIN	32551	0.0514108	0.56,0.483,0.598,0.594,0.486,0.592,0.487,0.554,0.478,0.583,0.474	0.487,0.525,0.548,0.683,0.562,0.71,0.821,0.555,0.507,0.752	-0.08	MXE(9465)
RPAIN	32552	0.0048016	0.805,0.762,0.82,0.786,0.771,0.73,0.69,0.816,0.716,0.864,0.791	0.743,0.8,0.767,0.845,0.822,0.885,0.963,0.729,0.842,0.924	-0.055	MXE(9465)
RPAIN	32553	0.026419	0.539,0.528,0.532,0.545,0.462,0.644,0.495,0.531,0.464,0.547,0.419	0.506,0.516,0.582,0.722,0.599,0.664,0.687,0.595,0.412,0.711	-0.081	MXE(9465)
RPAP1	69180	0.0599065	0.642,0.506,0.545,0.747,0.586,0.558,0.612,0.618,0.666,0.621,0.598	0.68,0.588,0.581,0.711,0.638,0.769,0.787,0.781,0.651,0.745	-0.084	MXE(9465)
RPAP1	69182	0.114299	0.774,0.804,0.84,0.781,0.91,0.825,0.879,0.831,0.934,0.788,0.808	0.785,0.76,0.847,0.878,0.681,0.713,0.66,0.916,0.875,0.538	0.069	MXE(9465)
RPAP2	15743	0.135425	0.063,0.552,0.132,0.491,0.316,0.33,0.179,0.174,0.282,0.315,0.288	0.169,0.35,0.267,0.156,0.354,0.138,0.144,0.102,0.084,0.298	0.078	MXE(9465)
RPAP2	15745	0.100901	0.374,0.514,0.717,0.605,0.541,0.556,0.53,0.656,0.46,0.606,0.535	0.553,0.587,0.533,0.827,0.699,0.699,0.798,0.444,0.499,0.831	-0.093	MXE(9465)
RPE	133171	0.140116	0.842,0.994,0.907,0.962,0.966,1.0,0.98,0.978,0.919,0.933,0.981	0.989,0.983,0.857,1.0,0.942,0.894,0.576,0.965,0.943,0.822	0.054	SE(2646)
RPE	133175	0.0113494	0.176,0.018,0.03,0.071,0.067,0.054,0.033,0.057,0.105,0.051,0.039	0.101,0.105,0.0,0.248,0.049,0.093,0.417,0.073,0.059,0.171	-0.068	SE(2646)
RPF2	40319	0.00123145	0.354,0.348,0.371,0.379,0.271,0.329,0.225,0.393,0.241,0.358,0.435	0.416,0.357,0.37,0.413,0.423,0.416,0.424,0.414,0.442,0.427	-0.073	MXE(9465)
RPL10	64319	0.000966822	0.429,0.327,0.273,0.282,0.29,0.267,0.282,0.362,0.28,0.326,0.365	0.47,0.274,0.277,0.425,0.362,0.425,0.436,0.383,0.433,0.429	-0.075	MXE(9465)
RPL10	64320	0.000376648	0.471,0.366,0.313,0.34,0.397,0.375,0.365,0.438,0.358,0.351,0.457	0.578,0.348,0.339,0.495,0.457,0.516,0.529,0.489,0.487,0.555	-0.095	MXE(9465)
RPL10A	17257	1.62022e-06	0.222,0.148,0.135,0.096,0.201,0.141,0.188,0.126,0.265,0.108,0.157	0.262,0.122,0.145,0.221,0.222,0.239,0.236,0.199,0.259,0.27	-0.055	MXE(9465)
RPL13	8702	0	0.067,0.108,0.138,0.141,0.153,0.175,0.082,0.118,0.072,0.236,0.082	0.016,0.159,0.047,0.062,0.023,0.055,0.028,0.075,0.038,0.024	0.072	MXE(9465)
RPL13	8703	0.00011508	0.344,0.43,0.446,0.401,0.49,0.435,0.447,0.387,0.448,0.507,0.398	0.179,0.457,0.441,0.334,0.259,0.36,0.345,0.338,0.358,0.318	0.091	MXE(9465)
RPL13A	17077	0	0.038,0.037,0.039,0.031,0.012,0.02,0.047,0.034,0.043,0.029,0.039	0.107,0.041,0.098,0.064,0.243,0.06,0.064,0.068,0.028,0.096	-0.053	MXE(9465)
RPL13A	17085	1.93733e-05	0.504,0.553,0.554,0.578,0.592,0.562,0.599,0.543,0.634,0.541,0.549	0.479,0.569,0.547,0.486,0.483,0.497,0.48,0.532,0.51,0.493	0.057	MXE(9465)
RPL13A	17078	0	0.036,0.033,0.036,0.029,0.012,0.019,0.049,0.028,0.049,0.023,0.032	0.099,0.038,0.09,0.052,0.272,0.049,0.056,0.058,0.026,0.082	-0.051	MXE(9465)
RPL17	35559	8.76091e-05	0.341,0.203,0.23,0.164,0.249,0.174,0.343,0.281,0.322,0.217,0.264	0.355,0.245,0.232,0.347,0.406,0.337,0.342,0.282,0.376,0.356	-0.074	MXE(9465)
RPL18	17961	2.74411e-05	0.535,0.421,0.433,0.487,0.449,0.404,0.438,0.481,0.426,0.427,0.485	0.556,0.442,0.479,0.514,0.536,0.508,0.545,0.513,0.508,0.528	-0.06	MXE(9465)
RPL18	17962	6.5375e-05	0.602,0.499,0.538,0.583,0.462,0.542,0.457,0.54,0.438,0.497,0.553	0.599,0.554,0.533,0.598,0.568,0.611,0.617,0.552,0.619,0.625	-0.068	MXE(9465)
RPL18	17963	7.09213e-09	0.35,0.261,0.309,0.329,0.241,0.315,0.244,0.297,0.231,0.277,0.307	0.376,0.326,0.303,0.352,0.363,0.367,0.365,0.312,0.401,0.407	-0.07	MXE(9465)
RPL18	17966	0.00560527	0.561,0.487,0.514,0.564,0.433,0.544,0.417,0.477,0.397,0.466,0.502	0.53,0.543,0.531,0.535,0.528,0.553,0.552,0.501,0.586,0.548	-0.053	MXE(9465)
RPL18	17967	8.25487e-06	0.313,0.251,0.289,0.312,0.22,0.317,0.215,0.247,0.202,0.252,0.265	0.313,0.316,0.3,0.295,0.327,0.312,0.305,0.271,0.368,0.333	-0.052	MXE(9465)
RPL21	67567	7.65006e-06	0.082,0.127,0.118,0.079,0.05,0.12,0.075,0.056,0.078,0.257,0.056	0.12,0.135,0.104,0.128,0.359,0.136,0.151,0.094,0.084,0.274	-0.059	MXE(9465)
RPL21	67570	0.00595247	0.6,0.573,0.597,0.615,0.515,0.617,0.511,0.605,0.454,0.554,0.621	0.615,0.582,0.661,0.609,0.604,0.622,0.613,0.632,0.646,0.623	-0.051	MXE(9465)
RPL23AP82	147940	0.000352879	1.0,0.885,0.811,0.962,0.901,1.0,0.891,0.889,0.966,1.0,0.907	0.632,0.88,0.77,0.93,0.961,0.904,0.667,0.376,0.864,0.143	0.216	SE(2646)
RPL3	61200	0.000160427	0.493,0.47,0.53,0.474,0.555,0.492,0.504,0.49,0.506,0.515,0.502	0.682,0.55,0.577,0.538,0.588,0.542,0.517,0.569,0.536,0.54	-0.061	MXE(9465)
RPL30	64369	4.9645e-05	0.135,0.129,0.135,0.138,0.074,0.112,0.236,0.183,0.254,0.106,0.223	0.383,0.152,0.148,0.274,0.531,0.221,0.175,0.337,0.133,0.327	-0.111	MXE(9465)
RPL32	18490	0.000310061	0.416,0.324,0.308,0.334,0.378,0.346,0.363,0.3,0.414,0.33,0.343	0.475,0.339,0.361,0.386,0.447,0.396,0.4,0.398,0.468,0.403	-0.057	MXE(9465)
RPL36	41328	0.0515616	0.527,0.389,0.422,0.423,0.521,0.388,0.55,0.526,0.586,0.445,0.549	0.57,0.44,0.458,0.556,0.496,0.568,0.54,0.608,0.577,0.585	-0.056	MXE(9465)
RPL4	29431	0.0286387	0.361,0.389,0.443,0.482,0.594,0.497,0.605,0.519,0.682,0.474,0.532	0.316,0.481,0.483,0.391,0.488,0.4,0.325,0.522,0.458,0.414	0.079	MXE(9465)
RPL5	29930	8.52116e-06	0.441,0.461,0.482,0.418,0.446,0.449,0.458,0.422,0.455,0.411,0.442	0.527,0.47,0.465,0.509,0.498,0.516,0.516,0.503,0.489,0.526	-0.058	MXE(9465)
RPL7	30215	0.00156404	0.358,0.356,0.349,0.322,0.259,0.388,0.223,0.312,0.189,0.37,0.315	0.399,0.337,0.393,0.381,0.38,0.377,0.41,0.287,0.354,0.377	-0.057	MXE(9465)
RPL8	3986	0.0124745	0.358,0.37,0.36,0.331,0.444,0.32,0.45,0.405,0.5,0.372,0.401	0.298,0.385,0.326,0.375,0.197,0.374,0.314,0.425,0.353,0.309	0.056	MXE(9465)
RPL9	12964	0.0814586	0.634,0.612,0.012,0.461,0.447,0.462,0.438,0.011,0.459,0.016,0.021	0.006,0.46,0.698,0.008,0.019,0.636,0.013,0.011,0.671,0.009	0.072	MXE(9465)
RPL9	12971	0.130603	0.57,0.983,0.903,0.942,0.804,1.0,0.875,0.925,0.967,0.768,0.5	0.84,0.609,1.0,0.852,0.989,0.521,0.47,1.0,0.621,0.535	0.096	MXE(9465)
RPLP0	63839	1.33811e-11	0.26,0.191,0.174,0.153,0.181,0.149,0.152,0.157,0.124,0.149,0.16	0.289,0.182,0.168,0.227,0.247,0.226,0.281,0.176,0.259,0.255	-0.063	MXE(9465)
RPLP2	55576	0.106952	0.288,0.582,0.427,0.455,0.547,0.44,0.513,0.236,0.573,0.264,0.426	0.543,0.524,0.576,0.581,0.542,0.481,0.264,0.465,0.566,0.559	-0.078	MXE(9465)
RPN1	8010	0.0199906	0.443,0.443,0.423,0.423,0.36,0.462,0.371,0.484,0.328,0.441,0.481	0.537,0.416,0.387,0.522,0.43,0.52,0.49,0.457,0.483,0.502	-0.051	MXE(9465)
RPN2	5861	0.0015544	0.361,0.423,0.446,0.449,0.485,0.502,0.503,0.408,0.553,0.548,0.434	0.309,0.455,0.497,0.386,0.415,0.396,0.35,0.36,0.365,0.395	0.072	MXE(9465)
RPP40	11890	0.00370682	0.319,0.252,0.3,0.282,0.256,0.313,0.329,0.168,0.239,0.409,0.306	0.353,0.392,0.24,0.357,0.395,0.394,0.376,0.402,0.404,0.332	-0.076	MXE(9465)
RPP40	11892	1.67482e-05	0.65,0.496,0.554,0.489,0.455,0.539,0.505,0.398,0.421,0.631,0.461	0.814,0.695,0.501,0.626,0.802,0.701,0.726,0.751,0.638,0.528	-0.169	MXE(9465)
RPP40	11893	2.33984e-05	0.331,0.275,0.361,0.286,0.22,0.341,0.28,0.237,0.211,0.372,0.284	0.488,0.45,0.281,0.35,0.511,0.47,0.559,0.43,0.419,0.327	-0.138	MXE(9465)
RPP40	27611	6.78983e-08	0.983,0.83,0.823,0.81,0.892,0.787,0.855,0.859,0.929,0.899,0.879	0.94,0.984,0.953,0.896,0.929,0.95,1.0,1.0,0.923,1.0	-0.09	SE(2646)
RPRD2	53349	0.0318198	0.831,0.663,0.552,0.571,0.685,0.632,0.713,0.677,0.579,0.708,0.579	0.714,0.735,0.733,0.819,0.511,0.693,0.722,0.685,0.844,0.764	-0.068	MXE(9465)
RPRD2	53353	0.013925	0.5,0.542,0.444,0.502,0.488,0.524,0.516,0.495,0.484,0.53,0.472	0.55,0.539,0.473,0.56,0.612,0.567,0.542,0.551,0.579,0.59	-0.057	MXE(9465)
RPRD2	121930	0.0576498	0.464,0.611,0.702,0.778,0.589,0.593,0.539,0.609,0.772,0.552,0.642	0.611,0.501,0.434,0.307,0.784,0.552,0.561,0.585,0.342,0.369	0.118	SE(2646)
RPS16	18713	0.037192	0.345,0.497,0.457,0.469,0.533,0.441,0.52,0.34,0.517,0.48,0.379	0.328,0.424,0.572,0.355,0.422,0.363,0.336,0.368,0.361,0.366	0.063	MXE(9465)
RPS16	18714	0.01012	0.445,0.578,0.545,0.561,0.633,0.548,0.627,0.462,0.644,0.571,0.494	0.427,0.516,0.642,0.455,0.502,0.466,0.44,0.486,0.46,0.466	0.069	MXE(9465)
RPS16	18711	0.0437301	0.563,0.72,0.703,0.688,0.73,0.688,0.717,0.564,0.692,0.712,0.595	0.546,0.672,0.782,0.594,0.621,0.593,0.548,0.589,0.59,0.595	0.057	MXE(9465)
RPS2	57357	0.000555709	0.078,0.061,0.06,0.063,0.049,0.048,0.046,0.064,0.271,0.062,0.071	0.066,0.065,0.101,0.073,0.056,0.348,0.362,0.499,0.082,0.082	-0.094	MXE(9465)
RPS2	57358	0.00520264	0.115,0.096,0.092,0.095,0.077,0.073,0.073,0.098,0.378,0.092,0.107	0.11,0.099,0.151,0.112,0.097,0.448,0.464,0.619,0.119,0.124	-0.116	MXE(9465)
RPS2	57359	0.00667241	0.245,0.245,0.222,0.228,0.197,0.18,0.194,0.229,0.649,0.197,0.244	0.373,0.243,0.324,0.262,0.407,0.669,0.68,0.835,0.242,0.281	-0.174	MXE(9465)
RPS2	57360	0.000496622	0.097,0.069,0.064,0.064,0.06,0.046,0.057,0.073,0.33,0.057,0.08	0.087,0.069,0.098,0.085,0.095,0.369,0.409,0.53,0.098,0.095	-0.103	MXE(9465)
RPS2	57365	0.0106719	0.624,0.565,0.624,0.582,0.818,0.538,0.693,0.547,0.292,0.795,0.495	0.61,0.487,0.201,0.664,0.686,0.235,0.126,0.134,0.571,0.54	0.172	MXE(9465)
RPS3A	38286	0.0126542	0.317,0.333,0.401,0.406,0.308,0.339,0.212,0.36,0.184,0.493,0.382	0.313,0.438,0.447,0.413,0.466,0.438,0.437,0.317,0.367,0.43	-0.067	MXE(9465)
RPS4X	17256	0	0.045,0.045,0.039,0.042,0.038,0.062,0.082,0.073,0.093,0.043,0.077	0.168,0.053,0.061,0.114,0.199,0.087,0.071,0.144,0.064,0.133	-0.051	MXE(9465)
RPS5	31587	0.000537457	0.451,0.391,0.352,0.364,0.385,0.394,0.389,0.352,0.443,0.336,0.372	0.525,0.37,0.381,0.444,0.414,0.45,0.473,0.418,0.477,0.475	-0.058	MXE(9465)
RPS6	66918	1.84352e-05	0.434,0.287,0.311,0.419,0.362,0.376,0.341,0.47,0.377,0.425,0.451	0.438,0.377,0.464,0.476,0.454,0.493,0.469,0.5,0.484,0.542	-0.083	MXE(9465)
RPS6	66919	0.00013892	0.523,0.428,0.42,0.518,0.494,0.476,0.48,0.604,0.543,0.49,0.581	0.661,0.475,0.628,0.575,0.623,0.573,0.531,0.674,0.565,0.631	-0.088	MXE(9465)
RPS6	66920	1.51833e-06	0.349,0.276,0.279,0.361,0.322,0.318,0.284,0.399,0.313,0.347,0.385	0.389,0.323,0.461,0.39,0.455,0.396,0.366,0.461,0.381,0.454	-0.077	MXE(9465)
RPS6KA1	13193	0.0109799	0.539,0.462,0.527,0.518,0.474,0.541,0.484,0.505,0.418,0.541,0.524	0.513,0.522,0.502,0.571,0.542,0.601,0.645,0.542,0.554,0.62	-0.058	MXE(9465)
RPS6KA1	13194	0.00396202	0.066,0.009,0.111,0.045,0.032,0.063,0.048,0.082,0.06,0.035,0.058	0.006,0.042,0.042,0.127,0.145,0.208,0.402,0.012,0.021,0.348	-0.08	MXE(9465)
RPS6KA1	30669	0.0605628	0.934,0.993,0.897,0.958,0.983,0.927,0.954,0.909,0.945,0.965,0.954	0.996,0.961,0.965,0.877,0.889,0.823,0.605,0.995,0.989,0.672	0.07	SE(2646)
RPS6KA3	64605	0.0329038	0.458,0.44,0.521,0.459,0.421,0.415,0.373,0.525,0.402,0.509,0.499	0.45,0.441,0.447,0.65,0.472,0.636,0.561,0.517,0.479,0.673	-0.076	MXE(9465)
RPS6KA3	64610	0.0400151	0.556,0.61,0.45,0.535,0.651,0.543,0.617,0.514,0.693,0.558,0.631	0.512,0.501,0.533,0.528,0.523,0.46,0.461,0.629,0.57,0.504	0.056	MXE(9465)
RPS6KA3	64618	8.36734e-06	0.764,0.903,0.847,0.847,0.93,0.859,0.91,0.914,0.914,0.881,0.899	0.836,0.856,0.886,0.67,0.854,0.803,0.694,0.837,0.841,0.699	0.081	MXE(9465)
RPS6KA3	64619	0.00247596	0.281,0.418,0.35,0.287,0.475,0.319,0.503,0.292,0.574,0.452,0.29	0.32,0.273,0.371,0.196,0.333,0.242,0.184,0.306,0.359,0.245	0.103	MXE(9465)
RPS6KA4	38896	0.00352922	0.348,0.454,0.422,0.403,0.5,0.407,0.491,0.377,0.525,0.423,0.366	0.297,0.421,0.422,0.339,0.362,0.338,0.297,0.394,0.379,0.371	0.067	MXE(9465)
RPS6KB1	8724	0.144528	0.501,0.173,0.308,0.334,0.372,0.301,0.317,0.322,0.389,0.31,0.337	0.265,0.24,0.323,0.293,0.249,0.241,0.3,0.321,0.328,0.228	0.054	MXE(9465)
RPS6KB2	52807	4.87175e-09	0.949,1.0,0.946,0.989,1.0,0.982,0.996,0.984,0.973,0.982,0.988	0.961,0.986,0.992,0.84,0.961,0.946,0.641,0.995,0.985,0.873	0.063	SE(2646)
RPS6KC1	51467	0.0215389	0.31,0.129,0.179,0.121,0.113,0.07,0.11,0.136,0.111,0.046,0.142	0.153,0.097,0.163,0.446,0.095,0.204,0.303,0.128,0.148,0.528	-0.093	MXE(9465)
RPS6KC1	51468	0.116701	0.532,0.508,0.521,0.436,0.536,0.397,0.414,0.426,0.548,0.355,0.505	0.549,0.463,0.418,0.8,0.443,0.48,0.694,0.415,0.476,0.824	-0.085	MXE(9465)
RPS6KC1	51474	0.123653	0.736,0.629,0.549,0.548,0.545,0.511,0.466,0.687,0.453,0.598,0.577	0.658,0.573,0.607,0.687,0.567,0.661,0.779,0.562,0.669,0.634	-0.067	MXE(9465)
RPS6KC1	51472	6.63306e-10	0.0,0.0,0.0,0.006,0.044,0.0,0.014,0.014,0.0,0.0,0.019	0.0,0.023,0.038,0.172,0.022,0.02,0.206,0.051,0.031,0.176	-0.065	MXE(9465)
RPS7	40140	2.58769e-06	0.343,0.313,0.392,0.338,0.392,0.298,0.382,0.388,0.353,0.353,0.408	0.443,0.399,0.461,0.411,0.466,0.41,0.388,0.425,0.39,0.404	-0.06	MXE(9465)
RPS8	1764	0.0314013	0.498,0.399,0.392,0.39,0.424,0.454,0.392,0.436,0.373,0.431,0.468	0.532,0.4,0.428,0.507,0.342,0.511,0.505,0.469,0.549,0.498	-0.051	MXE(9465)
RPS9	42862	0.00142702	0.68,0.659,0.641,0.672,0.566,0.693,0.564,0.606,0.607,0.643,0.622	0.841,0.619,0.658,0.663,0.74,0.699,0.654,0.677,0.674,0.691	-0.06	MXE(9465)
RPS9	42861	3.74211e-05	0.352,0.216,0.282,0.257,0.287,0.265,0.291,0.278,0.339,0.283,0.283	0.351,0.281,0.301,0.299,0.401,0.382,0.357,0.312,0.379,0.33	-0.054	MXE(9465)
RPSA	13072	0.00444711	0.36,0.343,0.353,0.475,0.431,0.38,0.413,0.312,0.398,0.313,0.326	0.34,0.106,0.527,0.064,0.119,0.537,0.078,0.323,0.079,0.558	0.1	MXE(9465)
RPSA	13073	0.017182	0.365,0.335,0.375,0.464,0.418,0.373,0.391,0.337,0.372,0.332,0.327	0.384,0.106,0.535,0.081,0.12,0.53,0.093,0.384,0.098,0.548	0.084	MXE(9465)
RPSA	13074	0.00157821	0.342,0.32,0.345,0.488,0.559,0.34,0.543,0.366,0.564,0.35,0.41	0.282,0.11,0.555,0.064,0.107,0.555,0.078,0.416,0.091,0.561	0.139	MXE(9465)
RPSA	13075	0.00266549	0.829,0.858,0.87,0.892,0.905,0.874,0.915,0.839,0.918,0.832,0.841	0.886,0.571,0.923,0.415,0.646,0.911,0.389,0.865,0.446,0.92	0.173	MXE(9465)
RPUSD3	26250	0.0143649	0.575,0.506,0.576,0.566,0.476,0.581,0.444,0.513,0.364,0.525,0.524	0.581,0.51,0.594,0.587,0.671,0.645,0.712,0.489,0.579,0.636	-0.087	MXE(9465)
RPUSD3	26251	0.140039	0.554,0.513,0.554,0.55,0.494,0.592,0.521,0.499,0.414,0.518,0.54	0.541,0.525,0.525,0.537,0.671,0.612,0.727,0.516,0.523,0.63	-0.058	MXE(9465)
RRAGB	43634	0.0354717	0.321,0.28,0.323,0.192,0.247,0.173,0.327,0.279,0.255,0.336,0.273	0.327,0.315,0.272,0.259,0.36,0.364,0.383,0.276,0.406,0.439	-0.067	MXE(9465)
RRBP1	14909	8.25159e-07	0.799,0.701,0.687,0.751,0.745,0.677,0.756,0.701,0.774,0.652,0.756	0.893,0.771,0.794,0.767,0.87,0.785,0.826,0.767,0.785,0.775	-0.076	MXE(9465)
RRBP1	14910	0.0303266	0.521,0.411,0.411,0.443,0.524,0.378,0.549,0.442,0.594,0.403,0.503	0.579,0.488,0.467,0.477,0.648,0.544,0.565,0.517,0.534,0.51	-0.062	MXE(9465)
RRBP1	14911	0.0100762	0.475,0.453,0.374,0.43,0.452,0.404,0.482,0.444,0.508,0.348,0.447	0.549,0.432,0.378,0.488,0.514,0.497,0.543,0.48,0.523,0.55	-0.057	MXE(9465)
RREB1	47337	0.0144672	0.156,0.272,0.162,0.2,0.294,0.201,0.16,0.241,0.111,0.221,0.223	0.346,0.254,0.293,0.157,0.193,0.186,0.301,0.343,0.408,0.218	-0.066	MXE(9465)
RREB1	47340	0.000130855	0.612,0.559,0.622,0.679,0.647,0.595,0.706,0.604,0.699,0.661,0.664	0.777,0.673,0.709,0.686,0.787,0.675,0.678,0.699,0.687,0.69	-0.065	MXE(9465)
RREB1	47341	9.90522e-05	0.608,0.555,0.614,0.674,0.643,0.592,0.702,0.6,0.696,0.656,0.661	0.769,0.672,0.71,0.681,0.784,0.671,0.676,0.691,0.686,0.686	-0.066	MXE(9465)
RREB1	47344	0.0446812	0.834,0.847,0.823,0.852,0.762,0.851,0.864,0.873,0.854,0.94,0.77	0.65,0.799,0.737,0.954,0.644,0.826,0.789,0.781,0.676,0.901	0.067	MXE(9465)
RREB1	108635	0.122964	0.797,1.0,1.0,0.838,0.917,0.866,0.765,0.944,0.825,0.871,1.0	0.676,0.82,0.613,0.623,0.951,0.892,0.716,1.0,0.938,0.778	0.092	SE(2646)
RREB1	559	0.110806	0.896,0.581,0.777,0.771,0.346,0.798,0.727,0.685,0.868,0.75,0.639	0.158,0.634,0.411,0.875,0.644,0.836,0.689,0.199,0.32,0.78	0.158	RI(57)
RRM1	68181	0.0124676	0.498,0.45,0.407,0.455,0.423,0.534,0.402,0.439,0.383,0.455,0.494	0.547,0.442,0.523,0.559,0.536,0.477,0.523,0.462,0.47,0.526	-0.057	MXE(9465)
RRM1	68183	1.05827e-06	0.217,0.299,0.262,0.312,0.303,0.294,0.299,0.203,0.294,0.273,0.21	0.098,0.27,0.251,0.18,0.179,0.183,0.17,0.21,0.193,0.15	0.081	MXE(9465)
RRM1	68184	0.00387337	0.516,0.583,0.51,0.6,0.568,0.554,0.584,0.438,0.575,0.511,0.459	0.405,0.537,0.533,0.424,0.54,0.406,0.401,0.451,0.464,0.359	0.084	MXE(9465)
RRN3	51281	3.07358e-05	0.324,0.278,0.224,0.268,0.286,0.182,0.251,0.263,0.215,0.226,0.359	0.32,0.29,0.361,0.309,0.386,0.301,0.404,0.414,0.339,0.336	-0.085	MXE(9465)
RRN3	51282	0.0190929	0.185,0.488,0.22,0.452,0.382,0.31,0.286,0.268,0.2,0.354,0.388	0.403,0.442,0.531,0.312,0.451,0.283,0.489,0.413,0.404,0.413	-0.093	MXE(9465)
RRN3	51284	0.00233991	0.633,0.684,0.687,0.686,0.791,0.73,0.851,0.625,0.797,0.613,0.638	0.61,0.648,0.615,0.556,0.567,0.592,0.596,0.717,0.684,0.586	0.086	MXE(9465)
RRN3	117403	0.106365	0.645,1.0,0.634,0.95,0.882,0.709,0.685,0.641,0.52,0.807,0.876	0.925,0.856,1.0,0.606,0.894,0.659,0.979,0.912,0.836,0.812	-0.089	SE(2646)
RRN3P1	43480	0.0807251	0.457,0.357,0.802,0.462,0.886,0.952,0.841,0.66,0.784,0.558,0.708	0.895,0.909,1.0,0.576,0.805,0.761,0.899,0.852,0.793,0.901	-0.16	SE(2646)
RRN3P2	37873	0.0314312	0.511,0.757,0.62,0.699,0.844,0.804,0.776,0.527,0.875,0.617,0.725	0.648,0.695,0.603,0.544,0.586,0.59,0.506,0.866,0.655,0.449	0.091	MXE(9465)
RRN3P2	37877	0.125985	0.763,0.593,0.844,0.815,0.82,0.743,0.895,0.737,0.84,0.71,0.792	0.841,0.774,1.0,0.811,0.868,0.816,0.799,0.811,0.894,0.849	-0.069	MXE(9465)
RRNAD1	9867	0.0281811	0.212,0.314,0.313,0.22,0.342,0.168,0.23,0.249,0.264,0.247,0.279	0.234,0.347,0.377,0.256,0.222,0.273,0.298,0.32,0.419,0.378	-0.054	MXE(9465)
RRP1	52176	0.00858464	0.312,0.265,0.332,0.311,0.241,0.369,0.209,0.314,0.23,0.275,0.285	0.329,0.375,0.273,0.437,0.435,0.342,0.414,0.283,0.307,0.353	-0.069	MXE(9465)
RRP12	61389	0.0291611	0.491,0.506,0.54,0.539,0.595,0.529,0.535,0.5,0.596,0.648,0.523	0.459,0.524,0.486,0.423,0.431,0.526,0.496,0.595,0.488,0.481	0.055	MXE(9465)
RRP12	61391	0.00802354	0.473,0.626,0.69,0.563,0.485,0.609,0.483,0.63,0.454,0.564,0.552	0.42,0.561,0.383,0.437,0.427,0.554,0.447,0.369,0.466,0.567	0.094	MXE(9465)
RRP12	61394	0.000303685	0.364,0.579,0.504,0.414,0.441,0.575,0.487,0.546,0.462,0.499,0.517	0.347,0.494,0.365,0.353,0.343,0.421,0.378,0.4,0.423,0.447	0.093	MXE(9465)
RRP12	61413	0.000789518	0.517,0.561,0.623,0.489,0.651,0.442,0.449,0.495,0.509,0.482,0.602	0.308,0.481,0.45,0.455,0.392,0.466,0.432,0.342,0.481,0.483	0.1	MXE(9465)
RRP12	61416	0.0543384	0.491,0.592,0.579,0.433,0.636,0.427,0.435,0.586,0.432,0.515,0.626	0.383,0.468,0.453,0.402,0.451,0.464,0.554,0.349,0.505,0.509	0.069	MXE(9465)
RRP12	751	8.14793e-13	0.141,0.213,0.347,0.106,0.155,0.137,0.03,0.303,0.031,0.087,0.276	0.045,0.135,0.018,0.029,0.08,0.117,0.039,0.017,0.083,0.031	0.107	RI(57)
RRP1B	53674	0.0230477	0.454,0.345,0.416,0.389,0.341,0.355,0.432,0.461,0.381,0.393,0.491	0.531,0.413,0.399,0.53,0.474,0.481,0.502,0.534,0.4,0.487	-0.07	MXE(9465)
RRP8	58738	0.108393	0.262,0.443,0.444,0.509,0.595,0.542,0.59,0.521,0.577,0.472,0.524	0.412,0.535,0.569,0.11,0.346,0.42,0.265,0.505,0.552,0.438	0.083	MXE(9465)
RRP8	58742	0.074641	0.427,0.524,0.51,0.478,0.568,0.562,0.621,0.562,0.597,0.437,0.508	0.411,0.501,0.512,0.414,0.33,0.518,0.514,0.47,0.537,0.455	0.061	MXE(9465)
RSAD2	42510	0.101487	0.143,0.824,0.573,0.254,0.5,0.222,0.648,0.51,0.737,0.39,0.455	0.471,0.625,0.558,0.588,0.679,0.575,0.648,0.587,0.468,0.864	-0.128	MXE(9465)
RSBN1	35598	0.000638822	0.362,0.344,0.307,0.341,0.173,0.359,0.24,0.303,0.162,0.317,0.377	0.342,0.391,0.292,0.416,0.383,0.397,0.396,0.35,0.386,0.402	-0.077	MXE(9465)
RSF1	24897	0.0329613	0.32,0.434,0.684,0.679,0.609,0.669,0.587,0.651,0.689,0.642,0.709	0.789,0.687,0.704,0.694,0.687,0.745,0.71,0.778,0.632,0.722	-0.108	MXE(9465)
RSF1	24898	0.0199772	0.231,0.217,0.509,0.448,0.448,0.499,0.391,0.428,0.522,0.505,0.51	0.484,0.55,0.48,0.511,0.506,0.562,0.569,0.542,0.466,0.538	-0.093	MXE(9465)
RSKR	64005	0.0263692	0.872,1.0,1.0,0.921,0.989,0.956,0.974,0.923,0.985,0.806,0.886	0.968,0.895,1.0,0.712,0.934,0.755,0.287,0.876,0.937,0.638	0.137	MXE(9465)
RSL1D1	3748	0.0214376	0.401,0.473,0.418,0.472,0.592,0.472,0.554,0.413,0.582,0.533,0.416	0.409,0.465,0.503,0.405,0.449,0.405,0.394,0.426,0.414,0.444	0.053	MXE(9465)
RSPH4A	65450	0.000682294	0.557,1.0,1.0,0.68,1.0,0.826,1.0,1.0,0.296,1.0,0.716	1.0,1.0,0.569,0.157,0.672,0.727,0.566,0.677,0.606,0.563	0.171	MXE(9465)
RSPRY1	42956	0.0412942	0.595,0.421,0.551,0.524,0.524,0.387,0.633,0.565,0.598,0.652,0.603	0.458,0.49,0.488,0.638,0.52,0.515,0.423,0.437,0.345,0.449	0.074	MXE(9465)
RSRC2	13516	0.0552089	0.536,0.528,0.572,0.61,0.566,0.558,0.546,0.593,0.474,0.458,0.578	0.698,0.524,0.722,0.428,0.606,0.634,0.645,0.758,0.663,0.484	-0.069	MXE(9465)
RSRC2	13518	0.00115488	0.386,0.372,0.416,0.425,0.394,0.371,0.417,0.411,0.383,0.343,0.405	0.528,0.364,0.504,0.422,0.413,0.437,0.474,0.523,0.46,0.436	-0.063	MXE(9465)
RSRC2	13522	7.4772e-06	0.536,0.592,0.472,0.483,0.602,0.407,0.41,0.371,0.398,0.323,0.471	0.717,0.585,0.57,0.633,0.589,0.461,0.577,0.696,0.688,0.552	-0.146	MXE(9465)
RSRC2	13523	1.78537e-05	0.265,0.29,0.26,0.309,0.295,0.22,0.253,0.289,0.205,0.308,0.324	0.35,0.344,0.332,0.334,0.261,0.303,0.314,0.411,0.371,0.325	-0.06	MXE(9465)
RSU1	47335	4.18324e-06	0.121,0.207,0.178,0.236,0.128,0.275,0.211,0.146,0.186,0.259,0.162	0.174,0.126,0.287,0.125,0.154,0.146,0.127,0.051,0.069,0.082	0.058	MXE(9465)
RSU1	108614	0.0194289	0.793,0.656,0.688,0.6,0.788,0.571,0.607,0.693,0.73,0.643,0.701	0.636,0.807,0.54,0.726,0.75,0.721,0.702,0.921,0.873,0.856	-0.074	SE(2646)
RTCA	3517	0.0241029	0.448,0.363,0.376,0.334,0.467,0.369,0.448,0.392,0.425,0.373,0.392	0.348,0.373,0.381,0.335,0.276,0.344,0.303,0.422,0.419,0.263	0.052	MXE(9465)
RTCA	8185	0.0116621	0.09,0.059,0.083,0.161,0.057,0.129,0.13,0.125,0.153,0.157,0.088	0.137,0.113,0.1,0.294,0.255,0.198,0.394,0.056,0.077,0.469	-0.097	SE(2646)
RTF1	4200	0.0100623	0.574,0.598,0.604,0.664,0.719,0.607,0.743,0.665,0.782,0.633,0.685	0.562,0.654,0.556,0.611,0.578,0.592,0.6,0.699,0.611,0.574	0.058	MXE(9465)
RTF2	5529	0.00342212	0.58,0.491,0.543,0.556,0.471,0.573,0.465,0.497,0.451,0.552,0.507	0.607,0.552,0.552,0.569,0.55,0.551,0.603,0.495,0.599,0.605	-0.051	MXE(9465)
RTF2	5530	8.79264e-05	0.592,0.451,0.532,0.53,0.482,0.524,0.521,0.529,0.48,0.491,0.543	0.621,0.541,0.532,0.587,0.547,0.567,0.615,0.533,0.616,0.593	-0.059	MXE(9465)
RTKN	55924	2.4657e-08	0.852,1.0,1.0,0.962,0.941,0.755,0.976,0.552,0.98,1.0,1.0	1.0,1.0,0.847,0.589,0.698,0.74,0.451,1.0,0.917,0.533	0.133	SE(2646)
RTN3	15105	0.133808	1.0,1.0,1.0,0.818,0.778,1.0,0.619,1.0,0.867,0.733,0.778	1.0,0.625,1.0,0.778,0.852,0.474,0.778,0.765,1.0,0.692	0.076	SE(2646)
RTN4	30787	0.0858857	0.527,0.719,0.648,0.73,0.717,0.764,0.659,0.612,0.654,0.639,0.627	0.601,0.679,0.716,0.542,0.72,0.524,0.519,0.625,0.61,0.554	0.054	MXE(9465)
RTN4	30786	0.0906886	0.021,0.022,0.382,0.111,0.44,0.359,0.098,0.269,0.073,0.117,0.133	0.26,0.13,0.276,0.1,0.286,0.123,0.16,0.977,0.128,0.359	-0.096	MXE(9465)
RTN4	70882	0.131797	0.39,0.098,0.303,0.103,0.102,0.3,0.096,0.496,0.1,0.37,0.261	0.042,0.254,0.037,0.487,0.329,0.648,0.81,0.456,0.188,0.959	-0.183	SE(2646)
RTN4	70883	5.19473e-12	0.019,0.007,0.037,0.016,0.009,0.02,0.006,0.067,0.01,0.055,0.018	0.005,0.042,0.004,0.103,0.043,0.097,0.278,0.043,0.016,0.425	-0.082	SE(2646)
RTN4IP1	5010	0.00348003	0.684,0.838,0.837,0.787,0.766,0.819,0.863,0.757,0.697,0.815,0.848	0.968,0.88,0.909,0.64,0.902,0.759,0.903,0.945,0.898,0.824	-0.071	MXE(9465)
RTN4IP1	5011	0.0364519	0.464,0.441,0.43,0.453,0.365,0.527,0.445,0.563,0.427,0.451,0.478	0.486,0.448,0.607,0.515,0.501,0.496,0.518,0.638,0.669,0.612	-0.09	MXE(9465)
RTRAF	58367	0.00795311	0.442,0.421,0.473,0.441,0.312,0.485,0.256,0.441,0.2,0.442,0.469	0.501,0.458,0.476,0.493,0.402,0.485,0.525,0.41,0.475,0.525	-0.077	MXE(9465)
RTRAF	58369	0.00404037	0.491,0.458,0.532,0.474,0.396,0.508,0.353,0.493,0.283,0.476,0.524	0.539,0.483,0.503,0.532,0.482,0.547,0.568,0.495,0.523,0.559	-0.07	MXE(9465)
RTRAF	58370	0.00265642	0.594,0.575,0.602,0.552,0.542,0.563,0.491,0.557,0.428,0.552,0.578	0.611,0.563,0.562,0.62,0.562,0.619,0.645,0.596,0.596,0.645	-0.053	MXE(9465)
RTTN	143067	0.0484144	1.0,0.778,0.832,1.0,1.0,1.0,0.915,1.0,0.836,0.886,1.0	1.0,0.963,1.0,0.855,0.851,1.0,0.909,0.432,0.767,0.966	0.057	SE(2646)
RTTN	143080	6.69855e-05	1.0,1.0,1.0,1.0,1.0,1.0,1.0,1.0,1.0,1.0,1.0	1.0,1.0,1.0,0.703,0.941,1.0,0.496,1.0,1.0,0.679	0.118	SE(2646)
RTTN	143081	0.000103935	1.0,1.0,1.0,1.0,1.0,1.0,1.0,1.0,1.0,1.0,1.0	1.0,1.0,1.0,0.727,0.952,1.0,0.526,1.0,1.0,0.717	0.108	SE(2646)
RTTN	143087	0.0206321	1.0,1.0,1.0,1.0,1.0,1.0,0.861,1.0,1.0,1.0,1.0	1.0,1.0,1.0,1.0,0.948,0.945,0.562,1.0,1.0,0.856	0.056	SE(2646)
RUBCNL	118011	2.27011e-07	1.0,1.0,0.801,0.861,0.946,0.769,1.0,0.508,0.896,0.729,0.706	1.0,1.0,1.0,1.0,1.0,0.788,0.941,1.0,0.838,0.712	-0.09	SE(2646)
RUFY1	20136	0.00149284	0.362,0.303,0.306,0.291,0.387,0.318,0.408,0.368,0.445,0.488,0.436	0.241,0.277,0.289,0.304,0.174,0.35,0.301,0.319,0.354,0.318	0.081	MXE(9465)
RUFY1	20147	0.00638809	0.526,0.443,0.555,0.53,0.487,0.576,0.432,0.502,0.395,0.538,0.475	0.556,0.547,0.507,0.58,0.481,0.579,0.618,0.506,0.595,0.608	-0.061	MXE(9465)
RUFY1	20148	0.0049464	0.564,0.498,0.542,0.536,0.479,0.542,0.494,0.675,0.486,0.477,0.623	0.615,0.55,0.51,0.634,0.566,0.624,0.647,0.671,0.626,0.618	-0.068	MXE(9465)
RUFY2	57813	0.0861146	1.0,1.0,1.0,1.0,1.0,1.0,1.0,1.0,1.0,0.958,1.0	0.787,0.909,0.912,1.0,1.0,0.747,0.843,1.0,1.0,0.847	0.092	MXE(9465)
RUFY2	57815	0.0108358	0.538,0.425,0.33,0.275,0.425,0.228,0.389,0.352,0.568,0.562,0.425	0.222,0.256,0.341,0.245,0.289,0.286,0.347,0.326,0.27,0.277	0.125	MXE(9465)
RUFY2	57819	0.0326143	0.379,0.743,0.419,0.27,0.459,0.194,0.546,0.362,0.608,0.444,0.308	0.184,0.296,0.437,0.249,0.306,0.247,0.294,0.286,0.265,0.253	0.148	MXE(9465)
RUFY3	34610	0.0886375	0.106,0.488,0.158,0.207,0.246,0.111,0.177,0.304,0.251,0.233,0.184	0.105,0.191,0.2,0.198,0.174,0.109,0.122,0.364,0.129,0.131	0.052	MXE(9465)
RUNX1	40439	0.000537457	0.449,0.464,0.474,0.39,0.492,0.477,0.535,0.471,0.454,0.496,0.478	0.491,0.528,0.479,0.577,0.578,0.484,0.485,0.547,0.57,0.544	-0.057	MXE(9465)
RUNX1	40440	0.00898839	0.675,0.48,0.478,0.496,0.514,0.533,0.622,0.525,0.611,0.475,0.539	0.6,0.563,0.536,0.652,0.67,0.552,0.616,0.592,0.66,0.599	-0.063	MXE(9465)
RUNX1	40441	6.10914e-05	0.893,0.756,0.731,0.821,0.749,0.776,0.802,0.767,0.841,0.676,0.789	0.911,0.758,0.826,0.828,0.906,0.823,0.847,0.828,0.813,0.826	-0.055	MXE(9465)
RUNX1	40447	0.00801058	0.569,0.408,0.42,0.462,0.397,0.428,0.431,0.398,0.456,0.474,0.392	0.354,0.443,0.398,0.391,0.426,0.38,0.382,0.328,0.402,0.365	0.053	MXE(9465)
RUNX1	40450	5.34066e-10	0.133,0.209,0.201,0.216,0.295,0.204,0.195,0.178,0.234,0.37,0.159	0.059,0.242,0.138,0.124,0.117,0.164,0.087,0.177,0.131,0.126	0.081	MXE(9465)
RUNX1	40451	4.35652e-06	0.242,0.355,0.419,0.293,0.241,0.299,0.313,0.177,0.194,0.255,0.318	0.676,0.275,0.326,0.387,0.568,0.603,0.559,0.336,0.455,0.635	-0.2	MXE(9465)
RUNX1	40452	3.23418e-05	0.062,0.134,0.197,0.12,0.123,0.121,0.133,0.089,0.091,0.103,0.139	0.131,0.114,0.106,0.128,0.168,0.326,0.216,0.136,0.182,0.268	-0.058	MXE(9465)
RUNX3	45512	0.0243746	0.503,0.466,0.484,0.486,0.491,0.425,0.593,0.518,0.423,0.495,0.53	0.576,0.521,0.483,0.516,0.558,0.533,0.556,0.546,0.511,0.636	-0.051	MXE(9465)
RUNX3	45516	0.0549942	0.369,0.515,0.421,0.433,0.251,0.421,0.306,0.281,0.271,0.615,0.285	0.318,0.472,0.384,0.273,0.359,0.327,0.266,0.427,0.283,0.126	0.055	MXE(9465)
RUNX3	45517	0.104863	0.548,0.59,0.58,0.471,0.614,0.512,0.604,0.553,0.556,0.551,0.564	0.393,0.557,0.498,0.515,0.568,0.481,0.505,0.393,0.426,0.577	0.067	MXE(9465)
RUNX3	45518	7.22358e-09	0.087,0.116,0.127,0.09,0.132,0.116,0.157,0.127,0.102,0.237,0.149	0.07,0.103,0.084,0.092,0.072,0.093,0.06,0.056,0.031,0.075	0.057	MXE(9465)
RUNX3	45519	0.0124479	0.189,0.241,0.231,0.28,0.26,0.287,0.334,0.21,0.27,0.445,0.28	0.369,0.257,0.244,0.208,0.219,0.224,0.163,0.231,0.102,0.157	0.058	MXE(9465)
RUNX3	45520	0.0234834	0.175,0.228,0.234,0.278,0.26,0.282,0.324,0.219,0.27,0.447,0.28	0.397,0.26,0.242,0.209,0.219,0.222,0.152,0.26,0.094,0.151	0.052	MXE(9465)
RUVBL2	33642	0.0195518	0.501,0.375,0.355,0.437,0.391,0.371,0.425,0.496,0.467,0.413,0.483	0.489,0.396,0.453,0.494,0.567,0.467,0.488,0.48,0.495,0.524	-0.057	MXE(9465)
RXRB	13664	0.000404541	0.314,0.498,0.431,0.44,0.581,0.576,0.554,0.407,0.597,0.594,0.344	0.397,0.47,0.448,0.303,0.218,0.322,0.21,0.423,0.298,0.248	0.151	MXE(9465)
RXRB	13665	2.37453e-07	0.151,0.232,0.188,0.231,0.254,0.294,0.256,0.186,0.253,0.342,0.16	0.111,0.219,0.21,0.142,0.087,0.158,0.102,0.187,0.146,0.126	0.083	MXE(9465)
RXYLT1	65076	0.0381087	0.448,0.486,0.399,0.478,0.587,0.431,0.483,0.365,0.521,0.526,0.393	0.601,0.52,0.481,0.555,0.601,0.489,0.57,0.437,0.487,0.536	-0.063	MXE(9465)
RYK	58841	0.024567	0.634,0.809,0.925,0.738,0.812,0.614,0.794,0.687,0.623,0.619,0.816	0.878,0.829,0.916,0.414,0.873,0.721,0.777,0.977,0.917,0.737	-0.07	MXE(9465)
RYK	58843	0.0416193	0.353,0.332,0.336,0.487,0.191,0.351,0.246,0.337,0.172,0.306,0.352	0.394,0.331,0.311,0.497,0.356,0.424,0.421,0.299,0.335,0.457	-0.068	MXE(9465)
RYK	58844	0.00298219	0.82,0.876,0.828,0.878,0.739,0.826,0.749,0.835,0.698,0.853,0.759	0.952,0.862,0.955,0.88,0.85,0.839,0.85,0.826,0.789,0.872	-0.062	MXE(9465)
RYK	58845	0.00467857	0.82,0.889,0.828,0.878,0.739,0.826,0.748,0.835,0.686,0.853,0.758	0.952,0.856,0.954,0.88,0.85,0.838,0.85,0.826,0.789,0.871	-0.061	MXE(9465)
RYK	58846	0.0277002	0.409,0.413,0.428,0.453,0.344,0.322,0.375,0.456,0.286,0.471,0.388	0.541,0.373,0.451,0.422,0.421,0.477,0.548,0.423,0.411,0.498	-0.061	MXE(9465)
RYK	58852	0.105939	0.449,0.583,0.482,0.441,0.588,0.581,0.506,0.478,0.55,0.512,0.472	0.382,0.564,0.533,0.443,0.525,0.457,0.387,0.416,0.461,0.399	0.056	MXE(9465)
RYK	58853	0.00168639	0.358,0.627,0.415,0.456,0.479,0.465,0.577,0.493,0.577,0.446,0.509	0.363,0.419,0.415,0.366,0.391,0.409,0.368,0.5,0.42,0.334	0.093	MXE(9465)
RYK	58865	0.0160172	0.262,0.313,0.466,0.333,0.412,0.386,0.398,0.361,0.469,0.425,0.415	0.461,0.475,0.471,0.558,0.467,0.453,0.472,0.42,0.424,0.47	-0.082	MXE(9465)
RYK	58866	0.0471121	0.479,0.318,0.534,0.497,0.485,0.474,0.438,0.495,0.411,0.563,0.471	0.461,0.578,0.552,0.657,0.508,0.506,0.529,0.495,0.515,0.585	-0.069	MXE(9465)
S100PBP	128517	0.0958627	0.26,0.009,0.276,0.167,0.176,0.346,0.307,0.412,0.3,0.249,0.25	0.081,0.145,0.177,0.266,0.172,0.25,0.236,0.06,0.114,0.317	0.068	SE(2646)
SAFB	41058	9.62981e-12	0.712,0.618,0.645,0.66,0.6,0.623,0.636,0.71,0.602,0.568,0.733	0.82,0.632,0.702,0.784,0.827,0.785,0.824,0.727,0.778,0.843	-0.126	MXE(9465)
SAFB	41059	8.97585e-12	0.712,0.617,0.642,0.66,0.598,0.619,0.635,0.709,0.601,0.567,0.732	0.819,0.63,0.703,0.786,0.825,0.784,0.824,0.725,0.776,0.84	-0.126	MXE(9465)
SAFB	41060	0.01982	0.381,0.429,0.42,0.456,0.449,0.438,0.454,0.331,0.431,0.412,0.441	0.488,0.474,0.489,0.455,0.522,0.504,0.43,0.447,0.449,0.474	-0.051	MXE(9465)
SAFB2	60305	0.0057934	0.922,0.755,0.723,0.778,0.739,0.72,0.784,0.846,0.77,0.719,0.872	0.843,0.751,0.745,0.889,0.828,0.876,0.907,0.854,0.866,0.861	-0.058	MXE(9465)
SAFB2	60306	2.00205e-06	0.934,0.748,0.748,0.762,0.721,0.731,0.744,0.861,0.724,0.758,0.888	0.871,0.743,0.749,0.912,0.883,0.919,0.937,0.853,0.907,0.929	-0.087	MXE(9465)
SAFB2	60308	2.2387e-06	0.638,0.633,0.608,0.56,0.529,0.593,0.573,0.594,0.539,0.604,0.658	0.718,0.575,0.645,0.683,0.72,0.665,0.766,0.648,0.73,0.787	-0.1	MXE(9465)
SAFB2	60311	0.0539521	0.513,0.443,0.479,0.486,0.477,0.533,0.481,0.502,0.495,0.514,0.508	0.558,0.452,0.503,0.529,0.702,0.583,0.545,0.453,0.569,0.592	-0.055	MXE(9465)
SAFB2	60312	6.53441e-08	0.685,0.612,0.559,0.635,0.586,0.573,0.624,0.68,0.599,0.537,0.742	0.8,0.616,0.693,0.676,0.773,0.763,0.764,0.698,0.76,0.784	-0.112	MXE(9465)
SAFB2	60316	0.0930025	0.801,0.842,0.691,0.769,0.792,0.806,0.849,0.706,0.773,0.812,0.843	0.739,0.795,0.699,0.684,0.856,0.584,0.674,0.577,0.837,0.81	0.064	MXE(9465)
SAMD4B	10025	0.12749	0.1,0.477,0.202,0.093,0.398,0.249,0.631,0.217,0.356,0.392,0.269	0.357,0.365,0.232,0.115,0.242,0.182,0.199,0.201,0.339,0.06	0.078	MXE(9465)
SAMD9L	33319	0.0967376	0.0,0.0,0.119,0.209,0.103,0.132,0.115,0.178,0.077,0.137,0.13	0.306,0.17,0.168,0.087,0.155,0.119,0.113,0.178,0.171,0.24	-0.062	MXE(9465)
SAMHD1	9341	0.00326677	0.499,0.409,0.507,0.5,0.488,0.439,0.465,0.45,0.46,0.494,0.475	0.556,0.477,0.456,0.556,0.616,0.591,0.631,0.465,0.571,0.571	-0.078	MXE(9465)
SAMHD1	9351	0.00604827	0.313,0.328,0.324,0.366,0.352,0.375,0.337,0.393,0.343,0.351,0.399	0.418,0.37,0.353,0.443,0.37,0.475,0.418,0.421,0.44,0.433	-0.061	MXE(9465)
SAMHD1	9352	2.68231e-07	0.668,0.725,0.75,0.701,0.691,0.706,0.715,0.728,0.713,0.654,0.727	0.893,0.749,0.745,0.76,0.827,0.834,0.781,0.837,0.731,0.767	-0.085	MXE(9465)
SAMSN1	3630	0.00113828	0.749,0.754,0.782,0.725,0.816,0.782,0.827,0.712,0.826,0.683,0.861	0.899,0.812,0.752,0.843,0.874,0.809,0.814,0.881,0.832,0.851	-0.062	MXE(9465)
SAMSN1	3631	0.0206851	0.342,0.392,0.398,0.347,0.464,0.333,0.394,0.287,0.429,0.245,0.487	0.477,0.458,0.44,0.344,0.463,0.423,0.456,0.447,0.479,0.386	-0.063	MXE(9465)
SAMSN1	3632	0.000226518	0.405,0.384,0.416,0.382,0.418,0.415,0.398,0.355,0.404,0.369,0.51	0.492,0.462,0.446,0.488,0.511,0.447,0.464,0.484,0.466,0.479	-0.069	MXE(9465)
SAMSN1	3633	0.00683122	0.572,0.663,0.66,0.738,0.835,0.541,0.645,0.49,0.697,0.502,0.744	0.901,0.756,0.859,0.474,0.876,0.695,0.74,0.912,0.836,0.559	-0.117	MXE(9465)
SAMSN1	3634	1.05708e-05	0.836,0.805,0.784,0.838,0.817,0.817,0.843,0.808,0.824,0.802,0.842	0.937,0.826,0.885,0.874,0.931,0.836,0.848,0.939,0.854,0.888	-0.062	MXE(9465)
SAMSN1	3635	0.00268349	0.417,0.426,0.477,0.451,0.524,0.499,0.507,0.4,0.509,0.408,0.502	0.543,0.508,0.564,0.498,0.619,0.512,0.521,0.585,0.507,0.519	-0.072	MXE(9465)
SAMSN1	3629	0.00748842	0.601,0.541,0.469,0.589,0.562,0.534,0.6,0.511,0.58,0.639,0.554	0.488,0.481,0.54,0.531,0.476,0.453,0.487,0.574,0.54,0.497	0.055	MXE(9465)
SAMSN1	8510	0.0233729	0.584,0.717,0.763,0.846,0.982,0.559,0.633,0.504,0.717,0.586,0.835	0.952,0.87,0.958,0.451,0.93,0.755,0.805,0.944,0.956,0.515	-0.111	SE(2646)
SAP130	19510	0.0162741	0.443,0.462,0.5,0.447,0.438,0.548,0.37,0.491,0.491,0.537,0.536	0.338,0.465,0.4,0.49,0.31,0.444,0.429,0.361,0.403,0.476	0.067	MXE(9465)
SAP130	19511	0.00284206	0.363,0.3,0.354,0.392,0.312,0.266,0.371,0.244,0.324,0.314,0.343	0.474,0.374,0.44,0.386,0.333,0.368,0.334,0.443,0.399,0.455	-0.075	MXE(9465)
SAP18	70401	0.00132315	0.541,0.576,0.57,0.588,0.562,0.62,0.587,0.53,0.623,0.683,0.526	0.531,0.564,0.608,0.494,0.512,0.505,0.501,0.503,0.552,0.506	0.055	MXE(9465)
SAP30BP	3940	0.011145	0.53,0.524,0.513,0.548,0.512,0.556,0.458,0.535,0.505,0.535,0.54	0.567,0.591,0.553,0.618,0.522,0.554,0.626,0.479,0.581,0.674	-0.053	MXE(9465)
SAP30BP	3942	0.139636	0.742,0.546,0.538,0.62,0.449,0.653,0.475,0.627,0.486,0.602,0.608	0.594,0.543,0.5,0.792,0.599,0.672,0.728,0.593,0.589,0.75	-0.059	MXE(9465)
SARS2	31635	0.120792	0.438,0.46,0.526,0.445,0.531,0.451,0.529,0.518,0.62,0.445,0.566	0.566,0.477,0.492,0.568,0.61,0.616,0.563,0.529,0.584,0.691	-0.067	MXE(9465)
SART3	63429	0.0647847	0.456,0.092,0.45,0.373,0.358,0.338,0.397,0.481,0.418,0.36,0.369	0.424,0.378,0.305,0.31,0.247,0.315,0.174,0.271,0.139,0.315	0.084	MXE(9465)
SART3	63438	0.0688455	0.244,0.042,0.307,0.095,0.093,0.228,0.135,0.341,0.173,0.111,0.113	0.098,0.119,0.054,0.15,0.141,0.247,0.112,0.056,0.025,0.174	0.053	MXE(9465)
SART3	63459	0.109654	0.897,0.815,0.798,0.898,0.908,0.59,0.873,0.666,0.827,0.82,0.772	0.947,0.876,0.874,0.833,0.804,0.748,0.883,0.918,0.98,0.775	-0.058	MXE(9465)
SART3	63466	0.0596534	0.776,0.576,0.549,0.707,0.659,0.611,0.762,0.615,0.692,0.684,0.688	0.808,0.717,0.811,0.694,0.784,0.667,0.675,0.743,0.788,0.697	-0.073	MXE(9465)
SART3	63467	0.00542299	0.778,0.875,0.735,0.907,0.895,0.871,0.844,0.73,0.798,0.869,0.83	0.91,0.884,0.951,0.857,0.872,0.813,0.893,0.923,0.975,0.835	-0.061	MXE(9465)
SART3	145090	0.026409	0.796,0.959,0.74,0.921,0.994,0.81,0.936,0.773,0.806,0.829,0.893	0.993,0.942,0.992,0.788,0.921,0.824,0.9,1.0,0.988,0.779	-0.053	SE(2646)
SAT2	59442	0.0252786	0.285,0.37,0.206,0.532,0.582,0.3,0.295,0.288,0.353,0.54,0.298	0.251,0.512,0.215,0.142,0.186,0.208,0.184,0.368,0.459,0.137	0.102	MXE(9465)
SATB1	652	4.87145e-06	0.543,0.503,0.543,0.598,0.472,0.533,0.535,0.533,0.453,0.538,0.582	0.601,0.568,0.599,0.58,0.662,0.618,0.657,0.613,0.57,0.571	-0.074	MXE(9465)
SATB1	653	5.94131e-07	0.521,0.444,0.553,0.6,0.469,0.493,0.492,0.526,0.384,0.486,0.57	0.572,0.581,0.632,0.588,0.674,0.623,0.624,0.576,0.577,0.56	-0.097	MXE(9465)
SATB1	654	0.00164518	0.493,0.393,0.557,0.6,0.501,0.47,0.541,0.52,0.489,0.535,0.581	0.472,0.601,0.626,0.585,0.641,0.613,0.632,0.575,0.584,0.544	-0.071	MXE(9465)
SATB1	656	1.38577e-07	0.825,0.721,0.767,0.784,0.82,0.753,0.81,0.815,0.815,0.753,0.829	0.885,0.806,0.807,0.848,0.857,0.833,0.834,0.87,0.86,0.811	-0.051	MXE(9465)
SATB1	658	0.00119834	0.555,0.425,0.511,0.525,0.563,0.49,0.545,0.541,0.53,0.478,0.572	0.593,0.557,0.529,0.573,0.552,0.605,0.623,0.584,0.597,0.552	-0.055	MXE(9465)
SATB1	659	2.25437e-06	0.748,0.593,0.709,0.709,0.669,0.665,0.703,0.646,0.719,0.668,0.702	0.834,0.721,0.712,0.726,0.823,0.727,0.732,0.788,0.742,0.733	-0.069	MXE(9465)
SATB1	660	2.25138e-06	0.748,0.592,0.709,0.71,0.669,0.664,0.703,0.646,0.719,0.668,0.702	0.834,0.721,0.712,0.726,0.823,0.727,0.732,0.788,0.742,0.733	-0.069	MXE(9465)
SATB1	661	0.000762422	0.616,0.519,0.554,0.558,0.53,0.526,0.561,0.523,0.518,0.464,0.552	0.78,0.538,0.558,0.563,0.666,0.582,0.609,0.647,0.596,0.596	-0.075	MXE(9465)
SATB1	662	0.000763399	0.616,0.519,0.554,0.558,0.53,0.527,0.561,0.523,0.518,0.464,0.552	0.78,0.538,0.558,0.563,0.667,0.582,0.609,0.647,0.596,0.596	-0.075	MXE(9465)
SBDS	59553	0.0223009	0.51,0.655,0.515,0.494,0.421,0.583,0.45,0.483,0.39,0.48,0.458	0.632,0.476,0.574,0.555,0.581,0.568,0.584,0.542,0.479,0.595	-0.064	MXE(9465)
SBF1	30664	0.0431492	0.514,0.43,0.496,0.555,0.555,0.478,0.59,0.491,0.562,0.542,0.521	0.413,0.536,0.485,0.463,0.497,0.457,0.391,0.576,0.469,0.402	0.052	MXE(9465)
SBNO1	29624	0.0216184	0.434,0.445,0.468,0.498,0.339,0.443,0.465,0.414,0.273,0.471,0.516	0.516,0.46,0.446,0.471,0.471,0.488,0.533,0.495,0.538,0.53	-0.062	MXE(9465)
SBNO1	29636	0.00308197	0.527,0.717,0.517,0.551,0.604,0.597,0.53,0.687,0.604,0.611,0.649	0.484,0.611,0.477,0.488,0.488,0.507,0.453,0.581,0.473,0.511	0.092	MXE(9465)
SBNO1	29637	2.07588e-05	0.691,0.729,0.818,0.873,0.865,0.835,0.83,0.836,0.848,0.865,0.818	0.955,0.912,0.829,0.902,0.905,0.947,0.897,0.909,0.92,0.897	-0.088	MXE(9465)
SBNO1	29639	0.031902	0.449,0.584,0.49,0.438,0.501,0.453,0.421,0.384,0.438,0.451,0.44	0.234,0.462,0.434,0.443,0.448,0.334,0.404,0.391,0.359,0.361	0.072	MXE(9465)
SBNO2	46389	0.0290736	0.502,0.534,0.402,0.511,0.502,0.469,0.532,0.513,0.449,0.485,0.611	0.598,0.491,0.597,0.51,0.429,0.592,0.624,0.619,0.584,0.696	-0.073	MXE(9465)
SBNO2	46398	0.0441427	0.242,0.434,0.49,0.369,0.405,0.314,0.466,0.444,0.484,0.395,0.432	0.325,0.359,0.407,0.334,0.291,0.374,0.308,0.437,0.31,0.371	0.055	MXE(9465)
SBNO2	106412	9.10697e-06	0.962,0.987,0.975,0.921,1.0,0.852,0.979,0.914,0.988,0.966,0.968	0.978,0.952,0.976,0.738,0.84,0.706,0.884,0.99,1.0,0.763	0.073	SE(2646)
SCAF11	27552	0.0899995	0.667,0.544,0.65,0.799,0.587,0.795,0.747,0.753,0.759,0.739,0.694	0.511,0.666,0.649,0.854,0.599,0.69,0.664,0.572,0.546,0.651	0.063	MXE(9465)
SCAF11	27553	1.96866e-11	0.425,0.465,0.601,0.573,0.545,0.548,0.501,0.54,0.447,0.569,0.581	0.661,0.616,0.632,0.61,0.641,0.66,0.672,0.655,0.657,0.657	-0.119	MXE(9465)
SCAF11	27554	0.00182843	0.409,0.375,0.562,0.584,0.45,0.558,0.485,0.557,0.458,0.553,0.543	0.482,0.567,0.578,0.67,0.55,0.656,0.656,0.539,0.56,0.625	-0.085	MXE(9465)
SCAF11	27556	0.109155	0.541,0.475,0.436,0.448,0.535,0.385,0.49,0.487,0.488,0.439,0.547	0.486,0.471,0.511,0.196,0.335,0.379,0.371,0.521,0.552,0.316	0.065	MXE(9465)
SCAF4	62686	0.00103878	0.526,0.467,0.428,0.469,0.441,0.409,0.405,0.375,0.37,0.38,0.444	0.555,0.477,0.463,0.482,0.52,0.494,0.583,0.415,0.501,0.466	-0.067	MXE(9465)
SCAF4	62690	0.000939917	0.573,0.411,0.471,0.53,0.496,0.476,0.503,0.54,0.528,0.479,0.564	0.573,0.522,0.496,0.634,0.595,0.592,0.615,0.565,0.547,0.607	-0.068	MXE(9465)
SCAF4	2711	0.120554	0.537,0.487,0.566,0.374,0.621,0.545,0.45,0.577,0.52,0.667,0.573	0.604,0.508,0.683,0.596,0.683,0.681,0.706,0.429,0.655,0.635	-0.08	A3SS(70)
SCAMP2	22745	2.26454e-07	0.556,0.428,0.367,0.38,0.431,0.393,0.37,0.403,0.347,0.377,0.453	0.587,0.445,0.427,0.499,0.582,0.551,0.548,0.509,0.55,0.534	-0.114	MXE(9465)
SCAMP3	63346	0.000156971	0.472,0.485,0.511,0.459,0.418,0.479,0.46,0.455,0.4,0.457,0.45	0.58,0.509,0.491,0.517,0.548,0.497,0.493,0.496,0.55,0.478	-0.057	MXE(9465)
SCAMP4	57266	3.84715e-09	0.966,0.939,0.956,0.997,0.995,0.961,0.978,0.94,0.947,0.886,0.97	0.943,0.984,0.952,0.853,0.897,0.83,0.689,0.947,0.964,0.753	0.077	SE(2646)
SCAP	19376	0.0183289	0.504,0.497,0.478,0.541,0.586,0.543,0.586,0.581,0.612,0.576,0.585	0.535,0.505,0.449,0.479,0.487,0.555,0.557,0.542,0.48,0.437	0.051	MXE(9465)
SCAP	19379	0.138343	0.872,0.985,0.758,0.905,0.925,0.9,0.89,0.826,0.889,0.796,0.906	0.797,0.944,0.689,0.81,0.841,0.788,0.5,0.938,0.883,0.88	0.07	MXE(9465)
SCAP	44420	0.0848367	0.0,0.429,0.04,0.0,0.091,0.2,0.03,0.36,0.034,0.04,0.0	0.118,0.273,0.0,0.3,0.143,0.348,0.103,0.333,0.04,0.333	-0.088	SE(2646)
SCAP	44422	0.0181485	0.667,0.051,0.111,0.0,0.069,0.2,0.034,0.381,0.049,0.143,0.0	0.122,0.111,0.043,0.571,0.419,0.524,0.692,0.067,0.097,0.556	-0.165	SE(2646)
SCAPER	64092	0.109591	0.343,0.269,0.416,0.421,0.545,0.287,0.329,0.398,0.466,0.367,0.43	0.569,0.421,0.517,0.413,0.47,0.41,0.569,0.841,0.475,0.456	-0.126	MXE(9465)
SCARB1	43068	0.00591459	0.635,0.625,0.648,0.684,0.692,0.562,0.687,0.592,0.588,0.539,0.672	0.689,0.65,0.684,0.66,0.826,0.671,0.62,0.75,0.727,0.673	-0.066	MXE(9465)
SCARB1	43076	0.00847226	0.619,0.601,0.566,0.601,0.623,0.631,0.585,0.604,0.617,0.616,0.613	0.55,0.574,0.621,0.534,0.496,0.557,0.518,0.536,0.565,0.595	0.052	MXE(9465)
SCARB1	43091	0.139671	0.277,0.436,0.423,0.356,0.518,0.384,0.563,0.347,0.734,0.376,0.308	0.366,0.346,0.331,0.345,0.373,0.376,0.274,0.504,0.332,0.319	0.073	MXE(9465)
SCARB1	43086	0.0412031	0.549,0.43,0.493,0.539,0.448,0.516,0.44,0.503,0.369,0.479,0.487	0.565,0.519,0.485,0.52,0.552,0.554,0.624,0.457,0.521,0.505	-0.053	MXE(9465)
SCARB2	35164	0.000800398	0.772,0.801,0.756,0.786,0.839,0.815,0.819,0.72,0.821,0.741,0.738	0.729,0.755,0.765,0.693,0.793,0.657,0.703,0.728,0.763,0.645	0.059	MXE(9465)
SCARF1	42048	0.00746213	0.817,0.818,0.872,0.856,0.688,0.789,0.783,0.775,0.777,0.599,0.742	0.757,0.836,0.871,0.811,0.807,0.833,0.884,0.748,0.831,0.886	-0.052	MXE(9465)
SCARF2	148160	0.000217846	1.0,1.0,1.0,0.219,0.042,0.0,0.242,1.0,0.242,0.242,1.0	1.0,0.324,0.107,1.0,1.0,1.0,1.0,1.0,1.0,1.0	-0.299	SE(2646)
SCCPDH	14921	0.000985399	0.611,0.604,0.62,0.649,0.739,0.671,0.797,0.679,0.816,0.708,0.643	0.585,0.646,0.627,0.607,0.6,0.635,0.599,0.649,0.628,0.595	0.068	MXE(9465)
SCCPDH	14924	8.95574e-05	0.617,0.609,0.629,0.645,0.682,0.661,0.743,0.687,0.736,0.685,0.645	0.571,0.625,0.63,0.614,0.561,0.63,0.572,0.649,0.603,0.589	0.063	MXE(9465)
SCFD1	1238	8.96847e-05	0.265,0.086,0.143,0.161,0.117,0.224,0.208,0.061,0.363,0.247,0.067	0.11,0.084,0.136,0.103,0.102,0.116,0.091,0.064,0.111,0.037	0.081	MXE(9465)
SCLY	19946	0.114629	0.448,0.352,0.447,0.448,0.492,0.442,0.431,0.427,0.505,0.403,0.486	0.54,0.413,0.513,0.409,0.566,0.523,0.766,0.538,0.449,0.505	-0.078	MXE(9465)
SCLY	19948	0.141538	0.801,0.992,0.885,0.794,0.97,0.964,0.967,0.989,0.772,0.907,0.946	0.893,0.898,0.977,0.892,0.828,0.778,0.501,0.92,0.928,0.707	0.076	MXE(9465)
SCLY	19950	0.0485267	0.853,0.983,0.895,0.836,0.986,1.0,0.983,0.993,0.826,0.913,0.959	0.943,0.934,0.984,0.911,0.908,0.769,0.521,0.93,0.94,0.725	0.073	MXE(9465)
SCLY	19953	0.00552813	0.056,0.017,0.024,0.072,0.0,0.0,0.013,0.0,0.064,0.039,0.018	0.014,0.023,0.0,0.05,0.032,0.176,0.445,0.033,0.029,0.16	-0.069	MXE(9465)
SCLY	45688	0.013499	0.879,0.966,0.931,0.891,1.0,1.0,0.98,1.0,0.838,0.915,0.969	0.983,0.92,1.0,0.862,0.936,0.742,0.465,0.913,0.941,0.672	0.099	SE(2646)
SCLY	45686	0.00502096	0.25,1.0,1.0,0.778,1.0,0.667,0.667,1.0,0.778,1.0,0.9	1.0,0.84,1.0,0.5,0.5,0.714,0.5,0.667,1.0,0.6	0.09	SE(2646)
SCMH1	59419	0.000990302	0.485,0.301,0.435,0.38,0.358,0.394,0.333,0.442,0.272,0.407,0.388	0.435,0.393,0.439,0.529,0.401,0.509,0.477,0.437,0.534,0.447	-0.079	MXE(9465)
SCMH1	59421	0.00353717	0.476,0.355,0.426,0.407,0.404,0.462,0.373,0.487,0.378,0.413,0.463	0.496,0.424,0.381,0.595,0.445,0.556,0.541,0.473,0.534,0.497	-0.072	MXE(9465)
SCMH1	59422	0.000310144	0.417,0.335,0.342,0.352,0.329,0.387,0.31,0.407,0.294,0.402,0.387	0.497,0.37,0.387,0.496,0.481,0.464,0.373,0.43,0.483,0.393	-0.077	MXE(9465)
SCMH1	59427	0.000214825	0.566,0.593,0.559,0.517,0.616,0.504,0.615,0.592,0.581,0.622,0.611	0.415,0.57,0.535,0.428,0.481,0.521,0.401,0.471,0.564,0.531	0.088	MXE(9465)
SCMH1	59428	0.00163656	0.413,0.432,0.421,0.338,0.458,0.307,0.437,0.425,0.394,0.476,0.423	0.154,0.416,0.351,0.29,0.28,0.388,0.282,0.294,0.418,0.36	0.088	MXE(9465)
SCMH1	59429	0.144781	0.276,0.286,0.328,0.278,0.411,0.319,0.451,0.322,0.458,0.174,0.451	0.211,0.313,0.322,0.162,0.282,0.275,0.272,0.233,0.338,0.405	0.06	MXE(9465)
SCNN1D	104519	0.034321	0.896,1.0,1.0,1.0,1.0,1.0,1.0,1.0,1.0,1.0,1.0	1.0,0.952,0.762,0.953,0.901,0.969,1.0,1.0,0.9,0.874	0.059	SE(2646)
SCP2	36247	0.12804	0.439,0.489,0.441,0.424,0.336,0.488,0.318,0.521,0.277,0.549,0.439	0.483,0.505,0.445,0.539,0.538,0.573,0.477,0.42,0.453,0.547	-0.069	MXE(9465)
SCPEP1	29189	0.00260413	0.448,0.451,0.532,0.468,0.522,0.487,0.521,0.48,0.595,0.543,0.46	0.355,0.454,0.488,0.4,0.219,0.434,0.39,0.446,0.413,0.438	0.097	MXE(9465)
SCPEP1	29192	0.0247538	0.569,0.497,0.495,0.545,0.456,0.522,0.421,0.551,0.438,0.519,0.581	0.549,0.507,0.614,0.538,0.591,0.605,0.585,0.552,0.577,0.536	-0.057	MXE(9465)
SCRIB	33269	0.00874688	0.392,0.397,0.461,0.427,0.448,0.58,0.471,0.409,0.458,0.582,0.457	0.27,0.452,0.436,0.305,0.37,0.366,0.325,0.385,0.491,0.41	0.081	MXE(9465)
SCRIB	33272	1.04824e-06	0.823,0.727,0.725,0.742,0.714,0.697,0.836,0.748,0.812,0.694,0.807	0.923,0.729,0.792,0.878,0.803,0.841,0.933,0.832,0.842,0.9	-0.09	MXE(9465)
SCRIB	33273	0.0200908	0.667,0.584,0.574,0.603,0.577,0.566,0.696,0.615,0.642,0.557,0.677	0.736,0.568,0.607,0.73,0.619,0.698,0.759,0.694,0.681,0.707	-0.066	MXE(9465)
SCRN2	2490	1.00962e-05	0.766,0.738,0.749,0.727,0.682,0.718,0.669,0.698,0.701,0.711,0.708	0.874,0.744,0.751,0.841,0.866,0.793,0.796,0.749,0.779,0.722	-0.076	MXE(9465)
SCRN2	2491	0.000447158	0.552,0.498,0.543,0.536,0.474,0.516,0.442,0.51,0.444,0.518,0.528	0.553,0.59,0.554,0.678,0.664,0.605,0.615,0.53,0.573,0.486	-0.079	MXE(9465)
SCRN2	2495	0.133268	0.387,0.359,0.401,0.447,0.406,0.547,0.384,0.446,0.359,0.455,0.435	0.577,0.433,0.523,0.423,0.362,0.381,0.42,0.57,0.523,0.556	-0.056	MXE(9465)
SCRN3	40472	0.101166	0.299,0.2,0.412,0.404,0.361,0.351,0.338,0.396,0.392,0.427,0.333	0.202,0.352,0.303,0.184,0.318,0.393,0.359,0.292,0.304,0.243	0.061	MXE(9465)
SCYL1	33163	0.023705	0.557,0.606,0.532,0.596,0.499,0.523,0.549,0.56,0.424,0.592,0.565	0.757,0.605,0.621,0.548,0.653,0.555,0.536,0.569,0.637,0.607	-0.063	MXE(9465)
SCYL1	33159	0.00961284	0.496,0.552,0.575,0.569,0.632,0.589,0.621,0.53,0.66,0.605,0.55	0.461,0.558,0.578,0.417,0.557,0.496,0.508,0.543,0.542,0.537	0.06	MXE(9465)
SCYL1	1410	0.00227873	0.877,0.959,0.929,0.871,0.933,0.836,0.917,0.837,0.877,0.796,0.814	0.794,0.917,0.889,0.637,0.786,0.742,0.734,0.888,0.909,0.754	0.072	A3SS(70)
SCYL2	1659	0.132476	0.451,0.418,0.635,0.531,0.524,0.467,0.505,0.591,0.577,0.514,0.543	0.618,0.603,0.447,0.584,0.572,0.566,0.574,0.613,0.615,0.548	-0.051	MXE(9465)
SDAD1	34204	0.0310682	0.549,0.495,0.589,0.594,0.479,0.6,0.485,0.541,0.316,0.569,0.563	0.579,0.616,0.591,0.611,0.533,0.676,0.647,0.505,0.631,0.607	-0.074	MXE(9465)
SDAD1	34206	3.26753e-06	0.152,0.108,0.301,0.217,0.214,0.255,0.288,0.204,0.291,0.269,0.198	0.059,0.217,0.164,0.109,0.145,0.165,0.153,0.045,0.181,0.139	0.089	MXE(9465)
SDAD1	78565	0.0608975	0.759,0.92,0.722,0.936,0.926,0.89,0.881,0.706,0.843,0.778,0.882	0.948,0.835,0.98,0.404,0.596,0.357,0.387,0.907,0.835,0.214	0.194	SE(2646)
SDAD1	1464	0.00618582	0.318,0.068,0.221,0.141,0.149,0.125,0.238,0.192,0.123,0.207,0.235	0.049,0.166,0.135,0.03,0.145,0.123,0.131,0.035,0.205,0.088	0.073	A3SS(70)
SDCCAG8	52096	2.07107e-08	0.099,0.142,0.144,0.095,0.063,0.067,0.093,0.143,0.103,0.127,0.118	0.377,0.146,0.152,0.467,0.141,0.098,0.32,0.453,0.262,0.323	-0.165	MXE(9465)
SDCCAG8	52102	0.0498276	0.39,0.549,0.596,0.565,0.602,0.615,0.641,0.579,0.726,0.631,0.603	0.43,0.575,0.573,0.533,0.492,0.462,0.416,0.706,0.486,0.431	0.08	MXE(9465)
SDCCAG8	119116	1.30643e-05	0.896,0.873,0.878,0.888,0.937,0.966,0.914,0.924,0.843,0.821,0.916	0.647,0.885,0.826,0.523,0.891,0.921,0.471,0.604,0.823,0.683	0.169	SE(2646)
SDCCAG8	119122	1.76807e-08	1.0,0.707,0.763,0.894,0.869,1.0,0.809,1.0,0.835,0.707,1.0	0.948,1.0,1.0,0.979,1.0,1.0,1.0,1.0,0.961,0.938	-0.111	SE(2646)
SDCCAG8	119126	4.80971e-05	0.912,1.0,0.966,0.949,1.0,1.0,0.993,1.0,0.977,0.931,0.98	0.915,0.987,0.984,0.575,0.985,0.872,0.445,1.0,0.994,0.833	0.114	SE(2646)
SDHB	27401	0.000291563	0.55,0.529,0.541,0.521,0.537,0.52,0.503,0.536,0.481,0.572,0.567	0.578,0.551,0.561,0.576,0.606,0.584,0.613,0.608,0.581,0.601	-0.053	MXE(9465)
SDHC	11706	0.00683549	0.137,0.118,0.127,0.085,0.103,0.18,0.151,0.159,0.232,0.195,0.107	0.12,0.085,0.169,0.228,0.39,0.165,0.468,0.175,0.164,0.282	-0.08	MXE(9465)
SEC11A	56940	0.00958766	0.266,0.38,0.33,0.345,0.429,0.35,0.412,0.32,0.315,0.299,0.341	0.249,0.399,0.282,0.203,0.377,0.303,0.219,0.313,0.278,0.215	0.06	MXE(9465)
SEC11A	56942	1.93452e-05	0.163,0.2,0.097,0.187,0.24,0.238,0.19,0.14,0.088,0.154,0.149	0.125,0.211,0.019,0.055,0.205,0.069,0.07,0.123,0.131,0.041	0.063	MXE(9465)
SEC11A	130326	0.125091	0.885,0.816,0.717,0.861,0.921,0.887,0.918,0.885,0.787,0.678,0.957	0.581,0.98,1.0,0.362,0.867,0.533,0.62,0.725,0.968,0.33	0.15	SE(2646)
SEC14L1	25919	0.0288499	0.39,0.352,0.355,0.433,0.448,0.435,0.433,0.415,0.419,0.443,0.427	0.481,0.477,0.53,0.409,0.417,0.399,0.488,0.53,0.457,0.469	-0.052	MXE(9465)
SEC14L2	668	0.116916	1.0,1.0,1.0,0.712,1.0,1.0,1.0,0.755,1.0,1.0,0.607	0.236,1.0,1.0,1.0,1.0,1.0,0.667,0.648,1.0,0.952	0.066	A5SS(65)
SEC16A	9202	0.000527736	0.287,0.376,0.41,0.418,0.372,0.485,0.384,0.431,0.4,0.447,0.416	0.234,0.442,0.336,0.386,0.146,0.319,0.292,0.386,0.262,0.281	0.094	MXE(9465)
SEC16A	9206	0.00576081	0.448,0.548,0.636,0.593,0.508,0.591,0.545,0.581,0.479,0.647,0.506	0.35,0.603,0.465,0.517,0.346,0.499,0.443,0.491,0.435,0.409	0.097	MXE(9465)
SEC16A	9208	0.00971504	0.785,0.698,0.646,0.767,0.767,0.735,0.807,0.743,0.811,0.792,0.718	0.821,0.71,0.852,0.889,0.886,0.802,0.766,0.748,0.763,0.875	-0.059	MXE(9465)
SEC16A	9209	0.0338267	0.779,0.691,0.64,0.755,0.766,0.72,0.807,0.728,0.812,0.788,0.715	0.82,0.706,0.848,0.86,0.877,0.789,0.744,0.749,0.767,0.854	-0.056	MXE(9465)
SEC16A	9216	0.000797836	0.694,0.669,0.677,0.722,0.658,0.683,0.706,0.62,0.639,0.64,0.702	0.902,0.625,0.808,0.663,0.813,0.744,0.763,0.768,0.734,0.759	-0.084	MXE(9465)
SEC16A	21435	0.0159474	0.162,0.187,0.114,0.146,0.138,0.065,0.077,0.157,0.081,0.111,0.2	0.121,0.235,0.274,0.119,0.193,0.237,0.066,0.354,0.148,0.266	-0.071	SE(2646)
SEC22C	9734	0.076644	0.823,0.877,0.765,0.762,0.75,0.735,0.82,0.75,0.75,0.682,0.79	0.712,0.788,0.721,0.753,0.63,0.666,0.714,0.76,0.731,0.725	0.053	MXE(9465)
SEC22C	9735	0.01422	0.499,0.542,0.471,0.507,0.548,0.461,0.589,0.46,0.642,0.537,0.536	0.475,0.455,0.47,0.405,0.431,0.475,0.532,0.503,0.467,0.463	0.059	MXE(9465)
SEC23A	6567	0.037722	0.423,0.323,0.47,0.479,0.331,0.495,0.474,0.339,0.415,0.431,0.409	0.458,0.451,0.539,0.478,0.564,0.535,0.422,0.444,0.475,0.441	-0.064	MXE(9465)
SEC23A	6577	0.0188883	0.419,0.408,0.477,0.415,0.291,0.389,0.205,0.406,0.223,0.333,0.376	0.496,0.403,0.404,0.429,0.413,0.42,0.392,0.402,0.371,0.501	-0.065	MXE(9465)
SEC23B	8650	0.000226097	0.445,0.442,0.418,0.428,0.394,0.421,0.412,0.473,0.375,0.452,0.42	0.512,0.466,0.412,0.517,0.521,0.558,0.574,0.452,0.463,0.529	-0.075	MXE(9465)
SEC23B	8655	0.00642288	0.526,0.634,0.588,0.64,0.652,0.643,0.658,0.524,0.663,0.608,0.597	0.49,0.599,0.669,0.501,0.575,0.481,0.482,0.584,0.566,0.509	0.066	MXE(9465)
SEC23B	8656	4.93568e-05	0.174,0.254,0.247,0.249,0.268,0.214,0.29,0.236,0.286,0.312,0.28	0.08,0.215,0.171,0.18,0.166,0.247,0.268,0.185,0.236,0.241	0.057	MXE(9465)
SEC23B	8654	0.048583	0.51,0.549,0.564,0.604,0.746,0.559,0.776,0.478,0.753,0.593,0.564	0.516,0.593,0.593,0.518,0.603,0.435,0.44,0.599,0.55,0.5	0.074	MXE(9465)
SEC23B	8661	0.00682339	0.45,0.432,0.453,0.442,0.409,0.384,0.435,0.472,0.413,0.459,0.464	0.495,0.505,0.505,0.536,0.405,0.501,0.518,0.468,0.479,0.483	-0.052	MXE(9465)
SEC23IP	7542	0.0291054	0.538,0.506,0.409,0.523,0.517,0.454,0.555,0.339,0.449,0.396,0.438	0.603,0.499,0.535,0.464,0.534,0.532,0.555,0.554,0.538,0.495	-0.065	MXE(9465)
SEC23IP	7544	0.00984604	0.349,0.387,0.522,0.418,0.429,0.411,0.347,0.318,0.393,0.424,0.509	0.47,0.521,0.447,0.358,0.517,0.456,0.499,0.541,0.583,0.582	-0.088	MXE(9465)
SEC24A	19974	0.0203674	0.46,0.38,0.407,0.433,0.479,0.469,0.462,0.425,0.55,0.473,0.504	0.44,0.384,0.47,0.349,0.304,0.356,0.348,0.379,0.468,0.465	0.062	MXE(9465)
SEC24A	19975	0.0188483	0.571,0.474,0.415,0.431,0.49,0.482,0.509,0.411,0.539,0.447,0.527	0.48,0.425,0.405,0.374,0.38,0.396,0.377,0.416,0.456,0.395	0.071	MXE(9465)
SEC24B	52128	0.000253217	0.305,0.372,0.322,0.299,0.403,0.385,0.275,0.314,0.284,0.359,0.25	0.104,0.315,0.367,0.23,0.24,0.237,0.201,0.227,0.223,0.217	0.088	MXE(9465)
SEC24B	52129	0.000266817	0.305,0.372,0.322,0.296,0.403,0.385,0.275,0.314,0.282,0.362,0.25	0.1,0.315,0.367,0.23,0.238,0.237,0.2,0.227,0.223,0.217	0.089	MXE(9465)
SEC24B	52130	0.000423069	0.303,0.376,0.328,0.296,0.404,0.387,0.274,0.313,0.283,0.36,0.249	0.099,0.319,0.371,0.231,0.241,0.239,0.201,0.226,0.222,0.219	0.088	MXE(9465)
SEC24B	52123	0.00236358	0.702,0.486,0.577,0.53,0.52,0.48,0.489,0.541,0.535,0.524,0.55	0.663,0.621,0.603,0.613,0.572,0.649,0.634,0.594,0.591,0.585	-0.073	MXE(9465)
SEC24B	52127	0.00539842	0.131,0.102,0.071,0.084,0.116,0.079,0.137,0.181,0.153,0.074,0.173	0.02,0.206,0.168,0.15,0.136,0.161,0.133,0.236,0.149,0.335	-0.051	MXE(9465)
SEC24C	29346	0.0480882	0.537,0.472,0.508,0.461,0.45,0.517,0.4,0.497,0.449,0.51,0.502	0.55,0.45,0.475,0.665,0.434,0.577,0.618,0.48,0.527,0.596	-0.055	MXE(9465)
SEC24D	64356	0.0138408	0.417,0.548,0.536,0.517,0.478,0.455,0.501,0.482,0.341,0.508,0.508	0.6,0.552,0.385,0.538,0.571,0.548,0.592,0.634,0.622,0.604	-0.084	MXE(9465)
SEC24D	64358	0.0482984	0.536,0.722,0.501,0.57,0.533,0.612,0.571,0.574,0.536,0.618,0.557	0.421,0.541,0.616,0.48,0.443,0.535,0.483,0.602,0.502,0.529	0.06	MXE(9465)
SEC24D	64359	0.0402905	0.698,0.733,0.733,0.669,0.696,0.635,0.69,0.609,0.748,0.723,0.645	0.586,0.687,0.733,0.591,0.601,0.627,0.58,0.708,0.6,0.541	0.064	MXE(9465)
SEC31A	1277	0.00564784	0.735,0.798,0.747,0.715,0.823,0.652,0.765,0.76,0.767,0.759,0.79	0.753,0.742,0.708,0.651,0.707,0.7,0.545,0.678,0.744,0.602	0.073	A5SS(65)
SEC31A	52521	0.00163693	0.33,0.421,0.436,0.393,0.524,0.477,0.541,0.382,0.624,0.477,0.406	0.36,0.423,0.415,0.339,0.387,0.342,0.269,0.407,0.372,0.361	0.088	MXE(9465)
SEC31A	52523	0.00206843	0.272,0.427,0.401,0.373,0.442,0.498,0.486,0.432,0.543,0.455,0.374	0.311,0.372,0.38,0.355,0.326,0.347,0.33,0.373,0.334,0.42	0.073	MXE(9465)
SEC31A	120084	0.0663387	1.0,1.0,0.803,0.951,1.0,0.805,0.838,0.888,0.852,0.971,1.0	1.0,0.909,0.683,0.972,0.954,0.614,0.742,0.358,1.0,0.776	0.118	SE(2646)
SEC31A	120085	0.0138971	1.0,1.0,1.0,1.0,1.0,0.878,0.932,1.0,0.834,1.0,1.0	1.0,1.0,1.0,0.915,1.0,0.77,0.782,0.589,0.418,0.589	0.161	SE(2646)
SEC31B	8819	0.0343863	0.499,0.469,0.432,0.462,0.392,0.453,0.38,0.477,0.424,0.456,0.512	0.572,0.44,0.438,0.519,0.515,0.56,0.548,0.413,0.523,0.504	-0.053	MXE(9465)
SEC31B	8820	0.146512	0.494,0.664,0.575,0.556,0.626,0.501,0.602,0.572,0.611,0.591,0.663	0.36,0.563,0.482,0.536,0.574,0.591,0.543,0.571,0.598,0.499	0.055	MXE(9465)
SEC31B	8822	0.00171561	0.888,0.734,0.871,0.808,0.75,0.729,0.938,0.869,0.891,0.914,0.875	0.741,0.897,0.95,0.868,0.924,0.926,0.884,0.903,0.96,0.908	-0.054	MXE(9465)
SEC31B	20580	0.0390191	0.9,0.684,0.871,0.778,0.72,0.704,0.915,0.854,0.867,0.904,0.863	0.681,0.886,0.956,0.835,0.908,0.91,0.867,0.876,0.95,0.887	-0.052	SE(2646)
SEC61A2	30877	0.0919712	0.265,0.28,0.309,0.331,0.333,0.285,0.258,0.238,0.25,0.359,0.37	0.364,0.426,0.379,0.356,0.266,0.335,0.266,0.378,0.475,0.323	-0.059	MXE(9465)
SECISBP2	9822	4.59459e-05	0.4,0.432,0.421,0.45,0.485,0.496,0.525,0.491,0.518,0.559,0.496	0.378,0.479,0.437,0.471,0.337,0.366,0.321,0.397,0.392,0.323	0.089	MXE(9465)
SECISBP2	9823	5.26902e-06	0.391,0.363,0.388,0.39,0.498,0.443,0.443,0.411,0.463,0.467,0.385	0.316,0.391,0.43,0.381,0.27,0.304,0.261,0.357,0.331,0.275	0.09	MXE(9465)
SECISBP2	9824	0.0877608	0.336,0.285,0.443,0.483,0.516,0.475,0.507,0.455,0.5,0.512,0.475	0.382,0.448,0.402,0.5,0.298,0.408,0.378,0.394,0.433,0.37	0.052	MXE(9465)
SECISBP2	9825	3.42343e-05	0.406,0.426,0.394,0.437,0.508,0.479,0.556,0.459,0.542,0.552,0.501	0.337,0.468,0.45,0.444,0.304,0.341,0.307,0.392,0.403,0.307	0.103	MXE(9465)
SECISBP2	9833	0.0546084	0.335,0.298,0.376,0.419,0.45,0.299,0.513,0.402,0.524,0.386,0.428	0.396,0.425,0.374,0.138,0.311,0.316,0.202,0.467,0.442,0.241	0.072	MXE(9465)
SECISBP2	22897	0.0101425	0.862,0.861,0.94,0.836,0.946,0.791,0.95,0.848,0.865,0.907,0.896	0.953,0.946,0.876,0.353,0.779,0.689,0.204,0.771,0.937,0.404	0.191	SE(2646)
SECISBP2L	62925	0.0625193	0.312,0.283,0.465,0.391,0.342,0.426,0.283,0.448,0.234,0.295,0.519	0.386,0.388,0.389,0.387,0.471,0.53,0.446,0.459,0.369,0.469	-0.066	MXE(9465)
SEH1L	60675	0.0858739	0.483,0.563,0.497,0.511,0.584,0.459,0.557,0.399,0.546,0.508,0.404	0.43,0.43,0.49,0.451,0.496,0.46,0.343,0.512,0.411,0.364	0.062	MXE(9465)
SEL1L	50183	1.0284e-06	1.0,1.0,1.0,0.991,0.989,1.0,0.969,0.921,0.947,0.945,0.956	0.968,0.989,0.97,0.946,0.923,0.801,0.927,0.935,0.949,0.822	0.051	SE(2646)
SEL1L3	39083	0.0373987	0.601,0.502,0.434,0.491,0.527,0.484,0.471,0.527,0.497,0.299,0.551	0.618,0.523,0.535,0.608,0.575,0.586,0.617,0.558,0.571,0.543	-0.084	MXE(9465)
SEL1L3	39088	0.0419234	0.441,0.49,0.565,0.523,0.591,0.526,0.612,0.51,0.547,0.654,0.502	0.437,0.502,0.386,0.471,0.438,0.472,0.462,0.549,0.475,0.411	0.082	MXE(9465)
SEL1L3	39090	0.00369071	0.421,0.353,0.361,0.52,0.365,0.491,0.242,0.501,0.292,0.411,0.523	0.482,0.523,0.49,0.565,0.493,0.581,0.535,0.47,0.548,0.582	-0.12	MXE(9465)
SEL1L3	89561	9.14787e-05	1.0,1.0,1.0,1.0,1.0,1.0,1.0,0.977,1.0,1.0,1.0	1.0,0.984,1.0,0.903,0.962,0.981,0.399,1.0,1.0,0.832	0.092	SE(2646)
SEL1L3	89562	0.0911198	1.0,1.0,1.0,1.0,1.0,0.992,1.0,0.992,1.0,1.0,1.0	0.994,1.0,1.0,0.958,1.0,0.924,0.603,1.0,1.0,0.898	0.061	SE(2646)
SEL1L3	89563	7.52252e-06	1.0,1.0,1.0,1.0,1.0,1.0,1.0,0.978,1.0,1.0,1.0	1.0,0.983,1.0,0.882,0.957,0.98,0.477,1.0,1.0,0.761	0.094	SE(2646)
SELENOI	25337	0.00926861	1.0,0.733,0.943,0.964,0.846,0.95,0.922,0.952,1.0,0.985,0.817	0.775,0.889,0.796,0.995,0.877,0.919,0.955,0.672,0.819,0.971	0.052	MXE(9465)
SELENOI	25340	0.105898	0.0,0.588,0.297,0.386,0.365,0.253,0.415,0.423,0.417,0.352,0.37	0.52,0.369,0.348,0.769,0.597,0.546,0.631,0.463,0.26,0.337	-0.133	MXE(9465)
SELENOI	25346	0.138474	0.5,0.63,0.426,0.412,0.344,0.64,0.5,0.556,0.179,0.263,0.435	0.455,0.456,0.393,0.828,0.626,0.678,0.875,0.393,0.323,0.657	-0.124	MXE(9465)
SELENOT	52915	6.06102e-05	0.454,0.407,0.399,0.384,0.416,0.389,0.392,0.377,0.354,0.327,0.396	0.509,0.439,0.402,0.442,0.435,0.462,0.474,0.41,0.461,0.436	-0.057	MXE(9465)
SELENOT	52912	0.0233789	0.379,0.441,0.393,0.472,0.484,0.432,0.478,0.401,0.545,0.413,0.45	0.398,0.362,0.485,0.388,0.31,0.364,0.378,0.444,0.459,0.329	0.053	MXE(9465)
SEMA4D	67677	0.00210474	0.696,0.816,0.783,0.829,0.758,0.826,0.796,0.678,0.729,0.729,0.75	0.911,0.785,0.866,0.757,0.923,0.774,0.811,0.811,0.794,0.779	-0.058	MXE(9465)
SEMA4D	67678	0.019457	0.486,0.55,0.602,0.653,0.49,0.633,0.582,0.515,0.446,0.581,0.538	0.669,0.576,0.632,0.567,0.717,0.593,0.621,0.573,0.571,0.708	-0.07	MXE(9465)
SEMA4D	67679	0.0214366	0.527,0.539,0.511,0.55,0.451,0.553,0.428,0.5,0.417,0.482,0.535	0.522,0.497,0.573,0.565,0.562,0.53,0.522,0.561,0.581,0.615	-0.053	MXE(9465)
SEMA4D	67687	0.0309211	0.345,0.452,0.372,0.465,0.561,0.4,0.491,0.401,0.563,0.487,0.413	0.365,0.423,0.438,0.39,0.397,0.375,0.368,0.383,0.398,0.382	0.058	MXE(9465)
SEMA4D	67689	0.0228782	0.442,0.499,0.54,0.478,0.444,0.524,0.491,0.45,0.402,0.459,0.494	0.559,0.498,0.534,0.524,0.583,0.507,0.55,0.587,0.445,0.517	-0.056	MXE(9465)
SEMA6C	68371	0.0435521	0.56,0.431,0.709,0.768,0.467,0.791,0.424,0.321,0.151,0.722,0.739	0.586,1.0,0.85,0.694,0.697,0.869,0.739,0.696,0.486,0.608	-0.169	MXE(9465)
SEMA6C	156602	1.06282e-05	0.855,0.931,0.844,1.0,1.0,1.0,1.0,1.0,1.0,0.713,1.0	1.0,1.0,1.0,0.624,0.793,0.184,0.223,0.967,1.0,0.724	0.189	SE(2646)
SENP1	42132	0.00597712	0.107,0.115,0.176,0.167,0.159,0.258,0.066,0.0,0.113,0.055,0.082	0.41,0.175,0.0,0.164,0.244,0.269,0.081,0.2,0.207,0.207	-0.078	MXE(9465)
SENP5	47213	0.105354	0.713,0.765,0.666,0.455,0.581,0.627,0.642,0.543,0.596,0.7,0.632	0.625,0.573,0.616,0.853,0.591,0.669,0.797,0.58,0.693,0.85	-0.056	MXE(9465)
SENP5	108374	0.0149212	0.754,1.0,1.0,0.946,0.91,0.511,0.767,0.804,0.753,0.571,0.799	0.684,0.655,0.904,0.091,0.715,0.569,0.283,0.945,0.737,0.14	0.229	SE(2646)
SENP5	108375	0.00744056	0.881,1.0,1.0,0.971,0.904,0.791,0.824,0.882,0.755,0.662,0.83	0.645,0.787,0.934,0.317,0.859,0.686,0.384,0.958,0.668,0.329	0.207	SE(2646)
SENP6	40994	0.00120844	0.467,0.387,0.485,0.448,0.418,0.424,0.394,0.413,0.358,0.437,0.504	0.459,0.469,0.483,0.484,0.47,0.497,0.504,0.466,0.505,0.508	-0.054	MXE(9465)
SENP7	22345	0.00658047	0.348,0.517,0.392,0.359,0.328,0.371,0.372,0.446,0.325,0.326,0.449	0.446,0.45,0.381,0.423,0.418,0.465,0.49,0.464,0.472,0.461	-0.062	MXE(9465)
SENP7	22347	0.0893955	0.14,0.318,0.335,0.268,0.306,0.187,0.226,0.19,0.179,0.192,0.264	0.344,0.28,0.346,0.239,0.347,0.256,0.265,0.291,0.28,0.294	-0.057	MXE(9465)
SEPHS1	31462	5.17249e-07	1.0,1.0,1.0,1.0,1.0,1.0,0.814,1.0,0.822,0.755,1.0	0.918,0.822,1.0,0.59,1.0,0.876,0.803,1.0,1.0,0.441	0.1	SE(2646)
SEPHS1	31466	1.81148e-08	1.0,1.0,1.0,1.0,1.0,1.0,0.962,1.0,0.968,0.97,1.0	0.98,0.984,1.0,0.589,1.0,0.968,0.781,1.0,1.0,0.734	0.087	SE(2646)
SEPHS1	31467	5.26734e-06	1.0,1.0,1.0,1.0,1.0,1.0,1.0,0.846,0.947,0.905,1.0	1.0,1.0,1.0,0.59,0.9,0.765,0.765,1.0,1.0,0.714	0.099	SE(2646)
SEPSECS	37685	0.0335615	1.0,1.0,0.968,0.885,1.0,0.862,0.804,0.938,1.0,0.772,1.0	0.957,1.0,1.0,0.558,1.0,0.83,0.616,1.0,1.0,0.63	0.071	SE(2646)
SEPSECS	37686	0.0215418	1.0,1.0,0.887,0.901,1.0,0.86,0.869,0.934,1.0,0.766,1.0	0.945,1.0,1.0,0.469,1.0,0.717,0.636,1.0,1.0,0.638	0.088	SE(2646)
SEPTIN2	37383	0.000900743	1.0,1.0,0.799,0.811,0.696,0.647,0.595,1.0,0.943,0.884,0.969	1.0,0.579,1.0,0.928,1.0,1.0,0.94,1.0,0.851,1.0	-0.08	MXE(9465)
SEPTIN2	37412	8.49126e-06	0.631,0.541,0.658,0.581,0.546,0.621,0.486,0.561,0.533,0.608,0.586	0.657,0.591,0.619,0.714,0.639,0.69,0.759,0.633,0.629,0.685	-0.084	MXE(9465)
SEPTIN2	37419	3.17708e-05	0.561,0.433,0.415,0.456,0.393,0.424,0.414,0.511,0.343,0.423,0.521	0.551,0.492,0.461,0.6,0.485,0.595,0.617,0.489,0.566,0.589	-0.1	MXE(9465)
SEPTIN2	37420	0.000301002	0.596,0.529,0.521,0.54,0.505,0.539,0.472,0.606,0.41,0.537,0.614	0.623,0.576,0.551,0.653,0.583,0.613,0.642,0.589,0.593,0.62	-0.071	MXE(9465)
SEPTIN6	62571	0.00763539	0.599,0.477,0.512,0.544,0.627,0.529,0.618,0.559,0.667,0.555,0.58	0.659,0.529,0.595,0.628,0.625,0.64,0.629,0.648,0.629,0.659	-0.054	MXE(9465)
SEPTIN6	62566	9.45627e-07	0.779,0.715,0.763,0.768,0.735,0.693,0.743,0.7,0.791,0.742,0.715	0.796,0.758,0.814,0.788,0.728,0.805,0.842,0.791,0.811,0.845	-0.057	MXE(9465)
SEPTIN8	122528	0.000842405	0.908,1.0,0.82,0.981,0.972,1.0,1.0,0.915,0.94,0.971,0.987	0.985,0.965,1.0,0.789,0.815,0.894,0.802,0.986,1.0,0.78	0.052	SE(2646)
SERGEF	18773	0.0160172	0.55,0.513,0.466,0.522,0.488,0.551,0.557,0.569,0.524,0.574,0.464	0.603,0.552,0.639,0.554,0.627,0.744,0.621,0.772,0.533,0.597	-0.099	MXE(9465)
SERGEF	18774	0.0764782	0.652,0.646,0.62,0.728,0.697,0.707,0.565,0.645,0.679,0.638,0.602	0.803,0.721,0.598,0.673,0.684,0.627,0.733,0.652,0.708,0.857	-0.053	MXE(9465)
SERGEF	18775	0.0722429	0.584,0.54,0.573,0.637,0.555,0.606,0.503,0.599,0.545,0.595,0.546	0.61,0.649,0.755,0.562,0.591,0.627,0.593,0.637,0.617,0.718	-0.065	MXE(9465)
SERGEF	18780	0.122211	0.616,0.688,0.603,0.51,0.523,0.649,0.515,0.574,0.349,0.497,0.539	0.681,0.585,0.557,0.558,0.544,0.656,0.637,0.666,0.627,0.654	-0.065	MXE(9465)
SERINC1	56018	0.0153219	0.392,0.32,0.461,0.446,0.372,0.459,0.441,0.489,0.362,0.396,0.5	0.424,0.486,0.498,0.449,0.422,0.533,0.451,0.508,0.523,0.504	-0.058	MXE(9465)
SERINC1	128232	1.09604e-10	0.874,0.876,0.928,0.905,0.829,0.909,0.839,0.942,0.888,0.959,0.892	0.876,0.947,0.989,0.866,0.95,0.978,0.933,0.996,0.995,0.977	-0.056	SE(2646)
SERINC2	12415	0.116195	0.507,0.618,0.649,0.55,0.514,0.552,0.552,0.431,0.382,0.675,0.393	0.377,0.534,0.519,0.576,0.497,0.382,0.451,0.327,0.474,0.357	0.08	MXE(9465)
SERPINB8	19657	0.00128776	0.229,0.303,0.271,0.296,0.296,0.291,0.349,0.373,0.38,0.337,0.36	0.211,0.279,0.084,0.251,0.176,0.303,0.207,0.116,0.305,0.247	0.099	MXE(9465)
SERPINB8	19660	0.0588686	0.494,0.439,0.462,0.503,0.427,0.532,0.363,0.427,0.36,0.431,0.44	0.466,0.448,0.518,0.54,0.506,0.559,0.553,0.728,0.438,0.511	-0.083	MXE(9465)
SERPINB9	59239	0.00177458	0.322,0.366,0.406,0.357,0.453,0.571,0.525,0.418,0.461,0.424,0.363	0.205,0.174,0.335,0.374,0.116,0.062,0.311,0.408,0.0,0.301	0.196	MXE(9465)
SERPING1	533	9.91851e-14	1.0,0.987,1.0,1.0,1.0,1.0,1.0,0.969,0.974,1.0,1.0	1.0,1.0,1.0,0.903,1.0,1.0,0.708,1.0,1.0,0.691	0.063	SE(2646)
SESN1	35260	0.0410643	0.548,0.339,0.42,0.51,0.483,0.502,0.493,0.501,0.509,0.478,0.513	0.596,0.518,0.524,0.514,0.524,0.513,0.583,0.505,0.564,0.553	-0.058	MXE(9465)
SESN1	35265	6.69773e-05	0.8,1.0,0.829,0.867,0.958,0.903,0.888,0.746,0.807,0.811,0.84	0.947,0.952,0.987,0.981,0.953,0.522,0.924,0.983,1.0,0.93	-0.059	MXE(9465)
SESN1	35266	0.0343047	0.152,0.317,0.218,0.317,0.442,0.196,0.355,0.223,0.235,0.134,0.254	0.45,0.337,0.359,0.264,0.343,0.14,0.302,0.479,0.387,0.307	-0.078	MXE(9465)
SESN1	81024	0.0152091	0.665,1.0,0.834,0.973,1.0,0.933,0.826,0.748,0.975,0.857,0.856	1.0,0.949,0.98,0.933,1.0,0.724,0.93,0.985,1.0,0.905	-0.062	SE(2646)
SESN2	60397	0.0156416	0.298,0.197,0.444,0.284,0.243,0.259,0.356,0.311,0.37,0.407,0.432	0.299,0.246,0.21,0.191,0.268,0.313,0.298,0.209,0.282,0.219	0.074	MXE(9465)
SESN2	60391	0.121446	0.459,0.368,0.48,0.4,0.349,0.494,0.532,0.268,0.278,0.321,0.612	0.24,0.383,0.24,0.269,0.353,0.492,0.43,0.365,0.301,0.244	0.083	MXE(9465)
SESN3	41808	0.0690918	0.874,1.0,0.921,0.721,0.987,0.747,0.892,0.884,0.702,0.965,0.917	0.985,0.905,0.924,1.0,0.897,0.887,0.86,0.984,1.0,0.923	-0.063	SE(2646)
SET	45585	0.00196018	0.497,0.547,0.523,0.579,0.702,0.6,0.696,0.557,0.745,0.638,0.567	0.454,0.55,0.566,0.497,0.605,0.518,0.483,0.568,0.537,0.459	0.081	MXE(9465)
SETD1A	2939	0.0117188	0.618,0.559,0.606,0.638,0.502,0.602,0.44,0.591,0.43,0.575,0.561	0.61,0.613,0.642,0.67,0.759,0.623,0.647,0.557,0.588,0.608	-0.075	MXE(9465)
SETD2	65555	0.046998	0.349,0.358,0.427,0.496,0.44,0.473,0.484,0.457,0.456,0.516,0.47	0.263,0.476,0.463,0.41,0.347,0.419,0.379,0.368,0.433,0.41	0.051	MXE(9465)
SETD2	65560	0.0139214	0.747,0.569,0.69,0.752,0.536,0.726,0.641,0.642,0.758,0.709,0.665	0.882,0.653,0.695,0.786,0.844,0.751,0.799,0.646,0.703,0.823	-0.082	MXE(9465)
SETD2	65565	0.000236022	0.499,0.566,0.592,0.573,0.602,0.572,0.601,0.489,0.627,0.558,0.548	0.761,0.547,0.622,0.639,0.679,0.624,0.647,0.648,0.629,0.618	-0.075	MXE(9465)
SETD2	65566	0.00520264	0.267,0.331,0.326,0.348,0.178,0.369,0.253,0.27,0.359,0.304,0.253	0.595,0.282,0.343,0.429,0.492,0.406,0.463,0.279,0.281,0.408	-0.102	MXE(9465)
SETD2	65567	0.000226823	0.499,0.566,0.591,0.573,0.602,0.572,0.601,0.489,0.627,0.558,0.548	0.761,0.547,0.622,0.639,0.679,0.624,0.648,0.648,0.629,0.618	-0.076	MXE(9465)
SETD2	65568	0.000265262	0.498,0.566,0.591,0.573,0.602,0.572,0.601,0.489,0.627,0.557,0.547	0.761,0.547,0.622,0.638,0.678,0.623,0.647,0.646,0.628,0.617	-0.075	MXE(9465)
SETD2	65569	8.50464e-05	0.431,0.491,0.517,0.51,0.518,0.517,0.515,0.426,0.529,0.495,0.488	0.609,0.488,0.552,0.57,0.587,0.557,0.568,0.55,0.553,0.531	-0.062	MXE(9465)
SETD2	65570	0.00244802	0.21,0.265,0.259,0.291,0.133,0.311,0.2,0.22,0.267,0.253,0.207	0.412,0.237,0.28,0.354,0.385,0.343,0.375,0.205,0.222,0.32	-0.075	MXE(9465)
SETD2	65571	0.08403	0.516,0.529,0.453,0.52,0.264,0.545,0.402,0.522,0.463,0.485,0.461	0.773,0.437,0.475,0.598,0.601,0.558,0.622,0.448,0.407,0.593	-0.082	MXE(9465)
SETD2	65572	0.07324	0.486,0.515,0.441,0.517,0.264,0.518,0.407,0.501,0.449,0.48,0.449	0.746,0.433,0.469,0.577,0.579,0.543,0.6,0.446,0.405,0.576	-0.08	MXE(9465)
SETD2	65564	0.0198373	0.422,0.484,0.501,0.589,0.552,0.505,0.563,0.438,0.537,0.562,0.526	0.534,0.491,0.59,0.6,0.598,0.578,0.567,0.593,0.616,0.57	-0.057	MXE(9465)
SETD3	61850	0.139535	0.384,0.43,0.323,0.457,0.431,0.467,0.386,0.387,0.373,0.473,0.429	0.439,0.447,0.474,0.222,0.421,0.244,0.339,0.449,0.385,0.181	0.053	MXE(9465)
SETD3	61857	0.0214845	0.63,0.579,0.629,0.639,0.593,0.631,0.625,0.601,0.598,0.555,0.624	0.805,0.612,0.656,0.623,0.682,0.613,0.618,0.7,0.642,0.65	-0.051	MXE(9465)
SETD5	114971	5.39457e-05	0.952,0.908,0.97,0.982,0.989,0.959,0.974,0.95,0.968,0.933,0.966	0.978,0.986,0.988,0.676,0.89,0.798,0.895,0.992,0.969,0.737	0.068	SE(2646)
SETD7	4688	0.0331221	0.431,0.703,0.299,0.413,0.334,0.496,0.327,0.478,0.184,0.425,0.497	0.536,0.563,0.427,0.518,0.457,0.48,0.568,0.74,0.566,0.53	-0.121	MXE(9465)
SETD7	4694	0.0260678	0.901,0.888,0.815,0.542,0.698,0.664,0.771,0.584,0.846,0.745,0.617	0.606,0.597,0.538,0.794,0.607,0.697,0.548,0.52,0.523,0.765	0.114	MXE(9465)
SETDB2	40608	0.0329992	0.488,0.378,0.584,0.629,0.689,0.662,0.74,0.653,0.711,0.623,0.61	0.505,0.566,0.476,0.52,0.511,0.603,0.588,0.562,0.52,0.549	0.075	MXE(9465)
SETDB2	40602	0.0251842	0.304,0.244,0.44,0.438,0.291,0.383,0.306,0.244,0.315,0.494,0.411	0.501,0.422,0.499,0.439,0.332,0.526,0.415,0.404,0.511,0.331	-0.086	MXE(9465)
SETDB2	40603	0.0815677	0.051,0.085,0.116,0.113,0.109,0.062,0.087,0.125,0.087,0.103,0.156	0.032,0.18,0.085,0.267,0.074,0.156,0.237,0.16,0.141,0.214	-0.055	MXE(9465)
SETDB2	40660	0.0864348	0.293,0.42,0.367,0.353,0.343,0.471,0.36,0.423,0.304,0.381,0.412	0.382,0.46,0.405,0.502,0.556,0.384,0.46,0.377,0.358,0.469	-0.06	MXE(9465)
SETDB2	93104	0.132051	1.0,1.0,0.599,1.0,1.0,0.499,1.0,0.833,1.0,0.453,0.866	1.0,0.817,1.0,0.23,1.0,0.166,0.499,1.0,1.0,1.0	0.07	SE(2646)
SETX	44461	0.0156169	0.436,0.403,0.369,0.402,0.452,0.364,0.369,0.392,0.391,0.346,0.406	0.488,0.389,0.428,0.468,0.419,0.417,0.428,0.504,0.477,0.438	-0.052	MXE(9465)
SF1	25217	0.103074	0.33,0.184,0.259,0.21,0.134,0.266,0.132,0.255,0.169,0.173,0.23	0.182,0.219,0.144,0.388,0.246,0.354,0.369,0.25,0.112,0.481	-0.062	MXE(9465)
SF1	25218	9.56483e-05	0.679,0.607,0.578,0.671,0.481,0.62,0.547,0.592,0.577,0.58,0.589	0.691,0.64,0.623,0.72,0.599,0.648,0.65,0.703,0.667,0.711	-0.072	MXE(9465)
SF1	25219	0.00344147	0.534,0.518,0.454,0.566,0.405,0.508,0.456,0.504,0.384,0.499,0.53	0.689,0.536,0.587,0.54,0.469,0.538,0.54,0.545,0.64,0.526	-0.074	MXE(9465)
SF1	57990	0.0589859	0.522,0.878,0.907,0.769,0.814,0.722,0.854,0.794,0.937,0.591,0.81	0.788,0.6,0.636,0.605,0.813,0.717,0.397,0.546,0.738,0.767	0.121	SE(2646)
SF3B2	68668	0.0401186	0.548,0.582,0.531,0.575,0.672,0.64,0.707,0.575,0.731,0.613,0.611	0.556,0.598,0.576,0.56,0.438,0.536,0.54,0.613,0.636,0.56	0.056	MXE(9465)
SF3B3	2367	4.29701e-05	0.216,0.183,0.214,0.244,0.243,0.209,0.318,0.18,0.322,0.282,0.195	0.093,0.272,0.216,0.145,0.187,0.192,0.141,0.204,0.17,0.127	0.062	MXE(9465)
SF3B3	2390	0.00632235	0.244,0.266,0.222,0.227,0.402,0.269,0.305,0.225,0.413,0.236,0.224	0.122,0.234,0.231,0.204,0.264,0.231,0.246,0.207,0.28,0.197	0.054	MXE(9465)
SFI1	37246	0.0147094	0.391,0.209,0.375,0.371,0.323,0.42,0.306,0.464,0.318,0.372,0.454	0.393,0.397,0.426,0.412,0.399,0.477,0.515,0.44,0.444,0.456	-0.072	MXE(9465)
SFI1	37256	0.0094297	0.327,0.179,0.297,0.355,0.271,0.329,0.248,0.207,0.206,0.276,0.295	0.299,0.364,0.305,0.231,0.406,0.282,0.367,0.392,0.381,0.347	-0.066	MXE(9465)
SFI1	37257	0.0635001	0.417,0.185,0.333,0.445,0.338,0.365,0.325,0.267,0.296,0.323,0.306	0.379,0.419,0.366,0.289,0.44,0.35,0.376,0.415,0.444,0.355	-0.056	MXE(9465)
SFI1	37268	0.0025245	0.516,0.518,0.497,0.606,0.524,0.529,0.434,0.522,0.412,0.506,0.513	0.678,0.578,0.585,0.624,0.752,0.559,0.576,0.555,0.56,0.577	-0.097	MXE(9465)
SFI1	37269	0.00228386	0.48,0.48,0.532,0.48,0.482,0.557,0.335,0.539,0.326,0.369,0.523	0.659,0.479,0.523,0.592,0.632,0.589,0.642,0.492,0.56,0.707	-0.124	MXE(9465)
SFI1	37270	0.0117644	0.572,0.519,0.458,0.582,0.394,0.452,0.303,0.559,0.302,0.382,0.472	0.65,0.439,0.484,0.611,0.671,0.613,0.555,0.455,0.544,0.678	-0.116	MXE(9465)
SFI1	37274	0.121436	0.551,0.504,0.637,0.524,0.569,0.652,0.513,0.601,0.516,0.491,0.627	0.61,0.535,0.566,0.649,0.527,0.648,0.774,0.542,0.614,0.81	-0.065	MXE(9465)
SFI1	37279	0.0228306	0.137,0.0,0.053,0.038,0.033,0.059,0.025,0.097,0.033,0.011,0.032	0.0,0.05,0.0,0.141,0.0,0.096,0.203,0.021,0.065,0.448	-0.055	MXE(9465)
SFI1	85411	0.0974561	1.0,1.0,0.937,1.0,1.0,1.0,1.0,1.0,0.931,1.0,0.81	1.0,0.84,1.0,0.903,1.0,1.0,0.856,0.789,0.948,0.681	0.069	SE(2646)
SFI1	85423	0.00485086	1.0,1.0,1.0,0.95,1.0,0.96,1.0,0.806,0.917,1.0,0.968	1.0,0.95,1.0,0.805,1.0,0.935,0.721,1.0,0.839,0.738	0.065	SE(2646)
SFMBT1	157583	0.0757592	1.0,0.833,0.706,0.712,0.844,0.668,0.506,0.784,0.618,0.59,0.647	0.843,0.848,1.0,0.488,0.824,0.569,0.903,1.0,1.0,0.737	-0.102	SE(2646)
SFMBT2	64958	0.0577247	0.535,0.38,0.5,0.301,0.564,0.506,0.566,0.371,0.533,0.451,0.53	0.572,0.535,0.466,0.182,0.253,0.214,0.282,0.453,0.626,0.157	0.102	MXE(9465)
SFMBT2	64963	0.0645015	0.066,0.075,0.32,0.087,0.363,0.143,0.122,0.521,0.177,0.288,0.181	0.226,0.087,0.148,0.037,0.299,0.253,0.11,0.184,0.17,0.055	0.056	MXE(9465)
SFMBT2	148647	0.0248556	1.0,1.0,1.0,1.0,1.0,1.0,1.0,1.0,1.0,1.0,1.0	1.0,1.0,1.0,0.137,1.0,0.759,0.638,1.0,1.0,1.0	0.147	SE(2646)
SFSWAP	30103	0.0135233	0.507,0.515,0.479,0.459,0.411,0.458,0.495,0.478,0.523,0.426,0.446	0.529,0.565,0.482,0.509,0.717,0.519,0.528,0.479,0.557,0.481	-0.064	MXE(9465)
SFSWAP	30105	0.00422797	0.52,0.455,0.546,0.489,0.387,0.464,0.463,0.517,0.386,0.466,0.471	0.537,0.645,0.544,0.517,0.753,0.548,0.543,0.46,0.529,0.492	-0.087	MXE(9465)
SFT2D1	395	0.0275763	0.168,0.033,0.167,0.097,0.121,0.088,0.045,0.057,0.113,0.184,0.065	0.044,0.071,0.091,0.27,0.112,0.185,0.276,0.09,0.093,0.416	-0.061	RI(57)
SFT2D2	25885	0.0869261	0.374,0.103,0.105,0.149,0.087,0.278,0.34,0.209,0.199,0.151,0.166	0.142,0.143,0.142,0.039,0.025,0.148,0.123,0.116,0.309,0.081	0.07	MXE(9465)
SFT2D2	25898	0.0869187	0.515,0.627,0.572,0.598,0.402,0.416,0.446,0.569,0.382,0.473,0.609	0.397,0.561,0.489,0.43,0.391,0.392,0.458,0.457,0.37,0.363	0.079	MXE(9465)
SGK3	40453	0.0708556	0.398,0.458,0.258,0.266,0.342,0.355,0.461,0.37,0.559,0.445,0.337	0.172,0.341,0.27,0.358,0.349,0.281,0.286,0.42,0.344,0.34	0.07	MXE(9465)
SGMS1	153628	0.0622808	0.763,0.359,0.219,0.32,0.178,0.42,0.417,0.378,0.627,0.49,0.194	0.069,0.291,0.207,0.359,0.205,0.614,0.288,0.028,0.154,0.366	0.139	SE(2646)
SGO1	24474	0.141167	0.355,0.47,0.259,0.259,0.411,0.216,0.471,0.378,0.562,0.36,0.391	0.556,0.361,0.364,0.585,0.47,0.497,0.573,0.446,0.54,0.4	-0.104	MXE(9465)
SGO1	24475	0.130203	0.517,0.33,0.554,0.681,0.465,0.682,0.593,0.504,0.686,0.583,0.479	0.351,0.481,0.543,0.471,0.341,0.54,0.349,0.426,0.435,0.617	0.097	MXE(9465)
SGPL1	39342	0.0864466	0.365,0.435,0.596,0.532,0.555,0.708,0.719,0.737,0.665,0.703,0.575	0.518,0.508,0.544,0.543,0.577,0.61,0.439,0.447,0.454,0.583	0.077	MXE(9465)
SGPL1	39337	0.120645	0.204,0.304,0.228,0.441,0.404,0.541,0.505,0.364,0.438,0.371,0.445	0.268,0.333,0.497,0.316,0.336,0.325,0.162,0.485,0.303,0.239	0.06	MXE(9465)
SGPL1	90175	0.147442	0.8,1.0,1.0,0.866,1.0,0.641,0.93,0.896,1.0,0.72,0.955	1.0,0.979,1.0,0.849,0.95,0.973,0.877,1.0,0.969,0.877	-0.056	SE(2646)
SH2B1	5335	0.0647709	0.354,0.482,0.361,0.343,0.476,0.437,0.432,0.434,0.381,0.477,0.438	0.32,0.333,0.384,0.318,0.285,0.427,0.292,0.519,0.408,0.277	0.063	MXE(9465)
SH2B1	5339	0.0623256	0.321,0.514,0.399,0.46,0.471,0.477,0.473,0.359,0.399,0.514,0.411	0.351,0.353,0.469,0.459,0.266,0.425,0.411,0.381,0.366,0.281	0.06	MXE(9465)
SH2B1	5341	0.146574	0.408,0.517,0.443,0.536,0.532,0.534,0.575,0.409,0.488,0.505,0.445	0.369,0.414,0.57,0.522,0.298,0.473,0.427,0.466,0.441,0.384	0.054	MXE(9465)
SH2B1	5344	0.0285234	0.535,0.548,0.508,0.554,0.421,0.468,0.422,0.476,0.416,0.5,0.476	0.496,0.556,0.531,0.475,0.609,0.553,0.659,0.464,0.547,0.533	-0.058	MXE(9465)
SH2B1	5342	0.0120832	0.485,0.563,0.436,0.463,0.359,0.446,0.379,0.436,0.32,0.402,0.504	0.543,0.467,0.413,0.517,0.54,0.504,0.631,0.475,0.526,0.492	-0.075	MXE(9465)
SH2B2	46311	0.00227785	0.166,0.151,0.214,0.22,0.308,0.165,0.13,0.135,0.151,0.301,0.142	0.048,0.19,0.083,0.102,0.124,0.141,0.084,0.197,0.219,0.041	0.066	MXE(9465)
SH2B3	24116	1.53671e-08	0.102,0.118,0.141,0.126,0.276,0.159,0.12,0.19,0.166,0.309,0.113	0.059,0.171,0.043,0.153,0.076,0.123,0.073,0.146,0.105,0.057	0.065	MXE(9465)
SH2B3	24122	0.0727757	0.38,0.407,0.363,0.408,0.358,0.478,0.374,0.317,0.243,0.372,0.364	0.509,0.418,0.449,0.411,0.484,0.296,0.384,0.485,0.405,0.44	-0.059	MXE(9465)
SH2D2A	41338	0.0393309	0.38,0.86,0.91,0.846,0.835,0.786,0.754,1.0,0.895,0.669,0.734	0.665,0.865,1.0,0.647,0.771,0.632,0.664,0.813,0.479,0.623	0.072	MXE(9465)
SH2D2A	41340	0.143041	0.124,0.409,0.502,0.524,0.502,0.479,0.388,0.587,0.492,0.373,0.479	0.161,0.445,0.524,0.479,0.419,0.42,0.364,0.36,0.179,0.366	0.07	MXE(9465)
SH2D3C	5483	0.0949798	0.405,0.472,0.464,0.468,0.477,0.462,0.57,0.385,0.563,0.468,0.432	0.46,0.469,0.446,0.351,0.232,0.424,0.439,0.34,0.377,0.369	0.079	MXE(9465)
SH3BGR	54432	0.123791	0.858,1.0,0.954,0.782,0.668,0.729,0.93,0.853,0.632,0.714,0.573	0.709,0.729,0.771,0.729,0.594,1.0,1.0,0.532,0.763,0.374	0.07	MXE(9465)
SH3BP2	58018	3.85685e-07	0.88,0.976,0.933,0.974,0.945,0.882,0.938,0.911,0.881,0.873,0.898	0.908,0.927,0.823,0.761,0.876,0.803,0.784,0.952,0.929,0.871	0.054	SE(2646)
SH3KBP1	64699	0.000353699	0.557,0.638,0.589,0.648,0.728,0.608,0.688,0.595,0.719,0.696,0.611	0.471,0.613,0.656,0.535,0.436,0.522,0.553,0.64,0.567,0.51	0.093	MXE(9465)
SH3RF1	14631	0.111323	0.617,0.444,0.453,0.5,0.525,0.444,0.495,0.484,0.376,0.481,0.424	0.615,0.488,0.636,0.559,0.543,0.52,0.521,0.667,0.612,0.524	-0.092	MXE(9465)
SHC1	17243	0.0165741	0.722,0.529,0.62,0.596,0.606,0.675,0.634,0.718,0.642,0.584,0.64	0.663,0.624,0.64,0.789,0.656,0.74,0.733,0.671,0.612,0.767	-0.056	MXE(9465)
SHC1	39750	1.99544e-05	0.94,0.983,0.974,0.961,0.989,0.969,0.98,0.842,0.983,0.961,0.977	1.0,0.986,0.977,0.726,0.969,0.791,0.738,0.985,1.0,0.756	0.067	SE(2646)
SHC1	39752	3.74358e-07	0.95,0.986,0.977,0.967,0.991,0.974,0.982,0.871,0.986,0.965,0.981	1.0,0.987,0.98,0.764,0.978,0.843,0.798,0.987,1.0,0.786	0.054	SE(2646)
SHC1	39763	0.00213777	0.897,0.914,0.819,0.969,0.976,0.852,0.937,0.845,0.968,0.851,0.892	0.925,0.944,0.911,0.765,0.799,0.718,0.631,0.968,0.936,0.708	0.071	SE(2646)
SHCBP1	67225	0.00406054	0.656,0.394,0.492,0.684,0.345,0.723,0.544,0.6,0.529,0.481,0.614	0.836,0.621,0.731,0.622,0.589,0.695,0.671,0.67,0.741,0.759	-0.142	MXE(9465)
SHCBP1	67226	0.0211181	0.389,0.204,0.329,0.422,0.202,0.452,0.323,0.387,0.319,0.341,0.413	0.539,0.4,0.506,0.383,0.309,0.455,0.414,0.403,0.475,0.534	-0.098	MXE(9465)
SHISA5	23053	0.00175519	0.162,0.226,0.125,0.405,0.189,0.252,0.102,0.172,0.069,0.221,0.166	0.075,0.183,0.12,0.138,0.194,0.102,0.127,0.11,0.123,0.151	0.058	MXE(9465)
SHISA5	23054	0.000317179	0.489,0.395,0.527,0.431,0.255,0.558,0.443,0.455,0.375,0.535,0.466	0.567,0.543,0.59,0.547,0.674,0.562,0.583,0.428,0.56,0.51	-0.108	MXE(9465)
SHISA5	23055	1.95404e-06	0.139,0.128,0.015,0.255,0.138,0.075,0.029,0.105,0.005,0.088,0.132	0.033,0.077,0.009,0.059,0.016,0.019,0.032,0.101,0.049,0.086	0.053	MXE(9465)
SHKBP1	1433	0.0198977	0.541,0.431,0.456,0.45,0.403,0.461,0.419,0.442,0.447,0.502,0.489	0.558,0.447,0.473,0.513,0.422,0.54,0.536,0.472,0.565,0.574	-0.052	MXE(9465)
SHMT2	28467	0.022055	0.29,0.329,0.363,0.393,0.461,0.369,0.417,0.309,0.409,0.372,0.355	0.172,0.388,0.357,0.31,0.273,0.337,0.419,0.273,0.341,0.307	0.052	MXE(9465)
SHOC2	60891	0.0002709	0.16,0.274,0.229,0.287,0.292,0.285,0.333,0.239,0.345,0.32,0.296	0.106,0.251,0.283,0.211,0.256,0.206,0.187,0.262,0.202,0.208	0.061	MXE(9465)
SHOC2	60893	0.0515993	0.434,0.558,0.568,0.582,0.698,0.55,0.782,0.555,0.849,0.644,0.555	0.435,0.551,0.588,0.524,0.602,0.504,0.517,0.637,0.527,0.558	0.072	MXE(9465)
SHPK	53530	0.00155143	0.517,0.456,0.401,0.59,0.39,0.443,0.379,0.499,0.455,0.429,0.472	0.595,0.591,0.586,0.642,0.574,0.536,0.512,0.451,0.555,0.556	-0.102	MXE(9465)
SHPK	53531	0.0586888	0.374,0.245,0.248,0.285,0.374,0.315,0.334,0.254,0.458,0.389,0.257	0.247,0.351,0.304,0.225,0.108,0.236,0.289,0.347,0.224,0.17	0.071	MXE(9465)
SIDT1	1204	0.0799745	0.575,0.0,0.488,0.843,1.0,0.856,0.0,1.0,0.629,0.944,0.629	0.22,1.0,0.55,0.0,0.0,0.679,0.47,0.559,0.0,0.53	0.232	MXE(9465)
SIGIRR	13027	0.0474614	0.392,0.39,0.388,0.379,0.464,0.396,0.484,0.455,0.508,0.514,0.416	0.353,0.422,0.449,0.372,0.501,0.377,0.257,0.362,0.409,0.292	0.056	MXE(9465)
SIGIRR	13031	0.0199249	0.571,0.444,0.506,0.553,0.51,0.53,0.441,0.648,0.457,0.572,0.631	0.62,0.542,0.508,0.539,0.61,0.625,0.673,0.627,0.604,0.689	-0.071	MXE(9465)
SIGIRR	13032	0.0635963	0.501,0.454,0.415,0.479,0.389,0.441,0.44,0.553,0.355,0.499,0.587	0.585,0.487,0.531,0.505,0.481,0.463,0.535,0.542,0.558,0.5	-0.054	MXE(9465)
SIGIRR	13034	0.0846792	0.481,0.487,0.566,0.495,0.322,0.519,0.398,0.44,0.303,0.509,0.453	0.482,0.485,0.586,0.456,0.554,0.535,0.491,0.444,0.524,0.485	-0.052	MXE(9465)
SIGLEC10	59651	0.0421327	0.436,0.524,0.411,0.273,0.508,0.408,0.393,0.438,0.6,0.563,0.443	0.319,0.492,0.099,0.233,0.37,0.301,0.199,0.36,0.221,0.537	0.141	SE(2646)
SIGLEC14	42205	0.0991029	0.887,0.574,0.654,0.723,0.743,0.783,0.73,0.631,0.718,0.672,0.717	0.714,0.708,0.867,0.566,0.944,0.851,0.805,0.746,0.808,0.878	-0.077	MXE(9465)
SIGLEC7	49815	0.14528	0.0,0.161,0.309,0.219,0.315,0.195,0.467,0.182,1.0,0.36,0.311	0.36,0.396,1.0,0.396,0.198,0.283,1.0,0.33,0.615,1.0	-0.238	MXE(9465)
SIK3	121164	0.0805891	0.814,1.0,0.916,0.951,0.943,0.842,0.932,0.907,0.818,0.875,0.893	0.964,0.858,0.968,0.571,0.869,0.731,0.805,0.914,0.888,0.858	0.057	SE(2646)
SIKE1	31405	0.148414	0.514,0.455,0.569,0.477,0.62,0.525,0.697,0.474,0.654,0.492,0.452	0.52,0.519,0.467,0.54,0.506,0.48,0.46,0.439,0.438,0.504	0.052	MXE(9465)
SIKE1	31406	0.00343003	0.197,0.5,0.333,0.342,0.51,0.294,0.608,0.303,0.514,0.34,0.243	0.25,0.323,0.282,0.273,0.349,0.268,0.2,0.246,0.243,0.21	0.116	MXE(9465)
SIKE1	31410	0.0895605	0.283,0.519,0.242,0.29,0.295,0.254,0.387,0.322,0.389,0.289,0.292	0.233,0.319,0.228,0.282,0.247,0.272,0.262,0.224,0.353,0.219	0.06	MXE(9465)
SIN3A	60399	0.00690101	0.379,0.383,0.44,0.433,0.445,0.418,0.506,0.438,0.482,0.485,0.477	0.571,0.439,0.448,0.569,0.466,0.486,0.48,0.535,0.521,0.57	-0.064	MXE(9465)
SIN3A	60409	0.0326871	0.275,0.411,0.303,0.372,0.324,0.293,0.308,0.295,0.283,0.306,0.355	0.484,0.335,0.355,0.314,0.337,0.287,0.42,0.419,0.501,0.35	-0.06	MXE(9465)
SIN3A	60415	0.120593	0.67,0.827,0.741,0.853,0.835,0.778,0.713,0.709,0.7,0.774,0.839	0.88,0.86,0.927,0.744,0.827,0.718,0.806,0.869,0.859,0.736	-0.055	MXE(9465)
SIN3A	60419	0.00520264	0.391,0.42,0.33,0.41,0.312,0.359,0.33,0.326,0.288,0.303,0.384	0.476,0.395,0.404,0.387,0.495,0.419,0.389,0.363,0.347,0.421	-0.059	MXE(9465)
SIN3A	60424	0.00939088	0.534,0.418,0.472,0.454,0.491,0.467,0.472,0.424,0.56,0.49,0.398	0.398,0.462,0.416,0.461,0.389,0.304,0.329,0.433,0.453,0.315	0.075	MXE(9465)
SIN3B	21165	0.0614176	0.64,0.632,0.618,0.582,0.659,0.631,0.572,0.552,0.542,0.485,0.582	0.761,0.703,0.613,0.727,0.66,0.582,0.578,0.719,0.626,0.549	-0.061	MXE(9465)
SIN3B	21166	0.114849	0.588,0.585,0.546,0.615,0.555,0.656,0.521,0.538,0.495,0.587,0.499	0.783,0.575,0.613,0.761,0.647,0.501,0.689,0.573,0.506,0.671	-0.07	MXE(9465)
SIPA1	47992	1.53466e-09	0.136,0.2,0.211,0.203,0.322,0.227,0.2,0.147,0.234,0.369,0.091	0.071,0.242,0.128,0.088,0.253,0.106,0.047,0.131,0.062,0.064	0.094	MXE(9465)
SIPA1	110127	9.91851e-14	0.992,0.987,1.0,0.985,0.995,0.967,0.991,0.972,0.988,0.985,0.977	0.981,0.985,1.0,0.839,0.981,0.927,0.784,1.0,0.994,0.811	0.055	SE(2646)
SIPA1L1	69018	0.0458935	0.438,0.42,0.417,0.602,0.514,0.556,0.526,0.4,0.609,0.496,0.565	0.512,0.468,0.4,0.514,0.45,0.46,0.417,0.445,0.365,0.342	0.067	MXE(9465)
SIPA1L2	111960	0.00249697	0.84,1.0,1.0,0.662,0.969,0.778,0.871,1.0,0.979,0.662,0.769	0.933,0.957,1.0,0.689,1.0,0.66,1.0,1.0,1.0,1.0	-0.058	SE(2646)
SIPA1L3	64333	0.0966443	0.189,0.17,0.268,0.22,0.301,0.184,0.179,0.239,0.238,0.248,0.221	0.116,0.35,0.201,0.109,0.162,0.2,0.115,0.12,0.216,0.133	0.051	MXE(9465)
SIPA1L3	64339	1.27058e-07	0.164,0.205,0.202,0.281,0.293,0.252,0.203,0.174,0.238,0.27,0.157	0.0,0.216,0.104,0.092,0.081,0.13,0.028,0.114,0.094,0.083	0.128	MXE(9465)
SIPA1L3	64340	2.92529e-08	0.072,0.116,0.174,0.199,0.225,0.163,0.155,0.133,0.207,0.198,0.072	0.0,0.224,0.079,0.043,0.025,0.085,0.015,0.06,0.069,0.046	0.091	MXE(9465)
SIPA1L3	147122	0.00661938	0.908,0.9,1.0,0.929,0.968,1.0,0.975,0.858,0.928,0.917,1.0	1.0,0.906,1.0,0.685,0.88,0.898,0.713,1.0,0.937,0.628	0.079	SE(2646)
SIRPA	3488	0.103237	0.421,0.434,0.62,0.476,0.588,0.629,0.485,0.568,0.464,0.598,0.585	0.13,0.612,0.505,0.433,0.371,0.615,0.463,0.355,0.443,0.558	0.085	MXE(9465)
SIRPA	3491	0.012638	0.229,0.194,0.13,0.252,0.219,0.176,0.226,0.241,0.165,0.309,0.325	0.297,0.266,0.211,0.221,0.273,0.304,0.244,0.382,0.331,0.271	-0.056	MXE(9465)
SIRT2	10670	0.0430567	0.536,0.406,0.483,0.438,0.454,0.45,0.495,0.377,0.503,0.416,0.346	0.335,0.38,0.424,0.38,0.39,0.414,0.351,0.44,0.379,0.408	0.056	MXE(9465)
SIRT5	62697	0.112872	0.42,0.369,0.401,0.438,0.472,0.308,0.469,0.477,0.385,0.402,0.437	0.269,0.469,0.377,0.369,0.267,0.324,0.385,0.357,0.444,0.382	0.052	MXE(9465)
SIRT6	99162	0.000150389	0.857,0.922,0.85,0.8,0.871,0.847,0.886,0.875,0.861,0.944,0.888	0.962,0.913,0.871,0.94,0.927,0.988,0.955,0.833,0.973,0.933	-0.057	SE(2646)
SIRT7	17468	0.00937095	0.456,0.495,0.464,0.374,0.471,0.47,0.441,0.409,0.535,0.514,0.411	0.212,0.401,0.386,0.562,0.498,0.388,0.327,0.192,0.219,0.4	0.1	MXE(9465)
SKA2	14747	0.00367085	0.744,0.792,0.742,0.714,0.855,0.84,0.724,0.87,0.84,0.935,0.837	0.943,0.913,0.89,0.821,0.825,0.839,0.855,0.908,0.877,0.78	-0.057	SE(2646)
SKA3	42612	0.0397332	0.614,0.52,0.504,0.612,0.464,0.549,0.531,0.487,0.545,0.54,0.464	0.742,0.567,0.48,0.632,0.6,0.56,0.679,0.59,0.489,0.559	-0.06	MXE(9465)
SKA3	42613	0.0368211	0.614,0.522,0.504,0.612,0.462,0.549,0.531,0.485,0.54,0.538,0.464	0.74,0.561,0.478,0.632,0.6,0.56,0.679,0.6,0.492,0.559	-0.061	MXE(9465)
SKA3	42614	0.0948514	0.562,0.454,0.472,0.52,0.349,0.491,0.362,0.434,0.458,0.502,0.37	0.611,0.465,0.374,0.619,0.535,0.507,0.663,0.477,0.418,0.553	-0.07	MXE(9465)
SKAP1	5880	0.138414	0.583,0.234,0.49,0.428,0.48,0.529,0.759,0.741,0.507,0.71,0.38	0.557,0.0,0.246,0.329,0.595,0.14,0.529,0.269,0.0,0.572	0.207	MXE(9465)
SKIV2L	10803	8.30801e-06	0.973,1.0,1.0,1.0,1.0,1.0,1.0,0.981,1.0,0.994,0.982	1.0,1.0,1.0,0.92,0.97,0.95,0.718,1.0,1.0,0.871	0.051	SE(2646)
SKIV2L	37	0.0800729	0.302,0.226,0.151,0.31,0.222,0.2,0.127,0.25,0.298,0.233,0.185	0.211,0.302,0.293,0.182,0.296,0.268,0.466,0.382,0.29,0.321	-0.073	RI(57)
SKP2	127802	0.114143	1.0,0.767,1.0,1.0,1.0,0.622,1.0,0.79,0.838,0.632,0.921	0.738,0.854,0.585,0.767,1.0,0.721,0.618,0.868,1.0,0.738	0.081	SE(2646)
SLA	49233	0.0245115	0.304,0.512,0.418,0.422,0.496,0.383,0.477,0.345,0.454,0.457,0.422	0.381,0.388,0.43,0.156,0.382,0.281,0.265,0.38,0.37,0.332	0.09	MXE(9465)
SLAIN2	18191	0.00351176	0.44,0.301,0.46,0.454,0.389,0.441,0.352,0.445,0.378,0.38,0.491	0.575,0.427,0.476,0.498,0.421,0.553,0.473,0.477,0.456,0.506	-0.074	MXE(9465)
SLAMF1	60698	0.0906197	1.0,0.928,1.0,0.859,1.0,0.858,1.0,1.0,1.0,1.0,0.93	0.885,0.914,0.775,0.223,0.564,0.826,0.95,1.0,1.0,0.673	0.18	MXE(9465)
SLBP	40289	0.0105094	0.309,0.424,0.379,0.4,0.499,0.383,0.464,0.332,0.481,0.423,0.326	0.378,0.375,0.369,0.338,0.331,0.343,0.275,0.386,0.36,0.312	0.055	MXE(9465)
SLBP	40291	0.0237756	0.323,0.489,0.392,0.4,0.577,0.418,0.492,0.355,0.502,0.423,0.348	0.37,0.41,0.374,0.336,0.311,0.382,0.291,0.428,0.425,0.329	0.063	MXE(9465)
SLBP	40292	2.03429e-13	0.085,0.162,0.157,0.156,0.401,0.225,0.215,0.112,0.274,0.354,0.066	0.036,0.178,0.106,0.077,0.162,0.063,0.011,0.141,0.055,0.03	0.115	MXE(9465)
SLBP	40293	0.000550724	0.622,0.791,0.765,0.766,0.826,0.874,0.699,0.712,0.815,0.904,0.541	0.415,0.774,0.793,0.535,0.808,0.448,0.177,0.714,0.389,0.321	0.219	MXE(9465)
SLBP	40294	1.28463e-09	0.151,0.177,0.194,0.178,0.403,0.296,0.283,0.151,0.381,0.425,0.112	0.059,0.196,0.132,0.15,0.231,0.106,0.066,0.151,0.066,0.086	0.126	MXE(9465)
SLBP	40288	0.0015822	0.324,0.367,0.37,0.398,0.328,0.332,0.276,0.347,0.247,0.355,0.331	0.395,0.393,0.407,0.387,0.419,0.387,0.368,0.373,0.367,0.371	-0.053	MXE(9465)
SLC11A1	1561	0.000213838	1.0,1.0,1.0,0.972,0.96,0.693,0.788,0.966,1.0,1.0,0.858	1.0,1.0,1.0,1.0,1.0,1.0,1.0,1.0,0.828,1.0	-0.052	A3SS(70)
SLC11A2	54007	0.134189	0.551,0.626,0.606,0.649,0.638,0.569,0.529,0.554,0.593,0.614,0.591	0.491,0.563,0.603,0.758,0.598,0.698,0.855,0.637,0.618,0.679	-0.057	MXE(9465)
SLC11A2	2328	0.00128657	0.864,0.976,0.949,0.877,0.964,0.869,0.949,0.903,0.839,0.926,0.983	1.0,0.842,0.95,0.565,0.897,0.851,0.689,0.869,0.954,0.694	0.087	A3SS(70)
SLC12A6	37680	9.27759e-05	0.57,0.554,0.575,0.613,0.52,0.524,0.555,0.53,0.467,0.48,0.584	0.756,0.672,0.621,0.577,0.691,0.622,0.576,0.656,0.638,0.634	-0.101	MXE(9465)
SLC12A6	37681	0.0394949	0.361,0.327,0.379,0.446,0.349,0.333,0.34,0.372,0.288,0.302,0.394	0.532,0.428,0.332,0.365,0.408,0.417,0.381,0.434,0.434,0.391	-0.058	MXE(9465)
SLC12A6	37686	5.06216e-05	0.082,0.0,0.157,0.046,0.13,0.109,0.108,0.119,0.037,0.085,0.2	0.36,0.164,0.152,0.089,0.252,0.198,0.203,0.093,0.131,0.203	-0.087	MXE(9465)
SLC12A7	3036	0.0950084	0.243,0.472,0.418,0.47,0.475,0.332,0.45,0.428,0.413,0.461,0.435	0.363,0.461,0.405,0.347,0.151,0.328,0.318,0.453,0.417,0.32	0.062	MXE(9465)
SLC12A7	3040	0.00274912	0.949,0.964,0.879,0.914,0.922,0.813,0.903,0.979,0.961,0.939,0.954	0.925,0.885,0.975,0.636,0.866,0.856,0.63,0.923,0.994,0.765	0.08	MXE(9465)
SLC12A7	3041	0.00119737	0.939,0.963,0.894,0.909,0.934,0.889,0.922,0.979,0.968,0.931,0.962	0.917,0.9,0.973,0.595,0.893,0.821,0.571,0.929,0.992,0.738	0.103	MXE(9465)
SLC12A7	3044	0.14744	0.428,0.632,0.425,0.41,0.506,0.494,0.47,0.467,0.511,0.423,0.44	0.404,0.436,0.482,0.419,0.3,0.413,0.385,0.449,0.455,0.388	0.06	MXE(9465)
SLC12A7	6988	0	1.0,1.0,0.981,1.0,1.0,0.913,0.986,1.0,1.0,0.998,1.0	1.0,1.0,0.99,0.774,0.886,0.918,0.773,1.0,1.0,0.834	0.071	SE(2646)
SLC12A7	7003	1.2385e-07	0.932,1.0,0.96,1.0,1.0,0.497,1.0,0.838,0.946,0.985,1.0	1.0,0.914,1.0,0.406,0.803,0.826,0.611,1.0,1.0,0.489	0.119	SE(2646)
SLC12A7	7011	1.60342e-08	0.9,1.0,0.937,1.0,1.0,0.608,1.0,0.827,0.951,0.987,1.0	1.0,0.901,1.0,0.38,0.777,0.807,0.577,1.0,1.0,0.504	0.134	SE(2646)
SLC12A7	7013	1.47548e-06	0.744,1.0,1.0,1.0,1.0,1.0,0.957,0.827,1.0,0.987,1.0	1.0,1.0,1.0,0.571,1.0,0.913,0.507,1.0,1.0,0.753	0.082	SE(2646)
SLC12A7	7018	1.74992e-05	0.88,1.0,0.775,1.0,1.0,0.418,1.0,0.683,0.891,0.93,1.0	1.0,0.668,1.0,0.276,0.795,0.564,0.432,1.0,1.0,0.244	0.173	SE(2646)
SLC12A7	7021	8.48966e-05	0.709,1.0,1.0,1.0,1.0,1.0,0.898,0.683,1.0,0.93,1.0	1.0,1.0,1.0,0.441,1.0,0.763,0.399,1.0,1.0,0.518	0.117	SE(2646)
SLC12A7	7024	0.019983	1.0,1.0,1.0,0.866,1.0,0.518,1.0,1.0,1.0,1.0,1.0	1.0,1.0,1.0,0.654,1.0,0.866,0.605,1.0,1.0,0.66	0.066	SE(2646)
SLC12A9	14475	0.0105435	0.459,0.377,0.455,0.368,0.313,0.422,0.337,0.392,0.311,0.373,0.424	0.426,0.385,0.414,0.422,0.519,0.444,0.486,0.477,0.47,0.598	-0.079	MXE(9465)
SLC14A1	17451	0.019738	0.681,0.652,0.306,0.421,0.328,0.294,0.416,0.327,0.48,0.232,0.383	0.454,0.454,0.454,0.689,0.483,0.605,0.526,0.573,0.377,0.635	-0.114	MXE(9465)
SLC14A1	17452	0.00879017	0.761,0.587,0.296,0.344,0.208,0.214,0.228,0.371,0.559,0.208,0.371	0.415,0.371,0.78,0.734,0.557,0.487,0.703,0.576,0.441,0.666	-0.196	MXE(9465)
SLC14A1	40241	0.0483699	1.0,1.0,1.0,0.902,0.909,1.0,1.0,1.0,1.0,1.0,1.0	1.0,1.0,1.0,0.607,0.848,0.938,1.0,0.972,1.0,0.82	0.064	SE(2646)
SLC15A2	11738	0.0867228	0.255,0.321,0.402,0.314,0.466,0.354,0.331,0.285,0.355,0.306,0.322	0.413,0.225,0.29,0.357,0.301,0.205,0.193,0.353,0.235,0.185	0.062	MXE(9465)
SLC15A2	27244	0.00208717	1.0,1.0,0.951,1.0,1.0,0.969,1.0,1.0,1.0,1.0,0.939	1.0,0.813,1.0,0.529,1.0,0.667,0.5,1.0,0.962,1.0	0.14	SE(2646)
SLC15A2	27246	0.00435514	1.0,1.0,0.967,1.0,1.0,0.975,1.0,1.0,1.0,1.0,0.929	1.0,0.873,1.0,0.542,1.0,0.749,0.659,1.0,0.951,1.0	0.111	SE(2646)
SLC17A5	26105	0.00497138	0.859,0.92,0.788,0.884,0.847,0.782,0.937,0.825,0.933,0.766,0.813	0.879,0.842,0.769,0.453,0.769,0.759,0.775,0.802,0.864,0.635	0.096	MXE(9465)
SLC17A5	60164	0.108539	0.951,1.0,0.841,0.977,0.972,0.87,0.982,0.853,0.955,0.819,0.886	0.963,1.0,0.902,0.44,0.911,0.744,0.864,0.926,0.982,0.624	0.083	SE(2646)
SLC20A1	53735	0.0425553	0.323,0.366,0.416,0.47,0.432,0.431,0.4,0.416,0.471,0.48,0.421	0.21,0.464,0.473,0.375,0.313,0.386,0.373,0.324,0.391,0.36	0.054	MXE(9465)
SLC20A1	53736	0.00234865	0.432,0.519,0.551,0.544,0.534,0.546,0.54,0.523,0.578,0.644,0.514	0.387,0.534,0.545,0.504,0.457,0.493,0.427,0.469,0.443,0.476	0.065	MXE(9465)
SLC20A1	53731	0.0791773	0.43,0.521,0.548,0.514,0.502,0.611,0.466,0.542,0.474,0.585,0.566	0.428,0.587,0.461,0.498,0.397,0.468,0.391,0.492,0.449,0.531	0.053	MXE(9465)
SLC20A1	122842	0.000494637	0.908,0.987,0.968,0.959,0.991,0.875,0.916,0.911,0.908,0.609,0.962	0.945,0.945,1.0,0.891,0.981,0.93,0.98,0.993,0.994,0.946	-0.052	SE(2646)
SLC20A2	17793	0.0405425	0.654,0.835,0.749,0.818,0.805,0.798,0.806,0.676,0.835,0.8,0.743	0.733,0.686,0.81,0.738,0.713,0.645,0.59,0.822,0.696,0.664	0.065	MXE(9465)
SLC20A2	17794	0.0237183	0.591,0.451,0.572,0.45,0.581,0.47,0.543,0.552,0.614,0.428,0.453	0.611,0.551,0.537,0.635,0.635,0.623,0.599,0.555,0.582,0.546	-0.069	MXE(9465)
SLC20A2	41025	0.0296154	0.854,1.0,0.832,0.982,0.952,0.978,0.836,0.884,0.869,0.971,0.885	0.973,0.899,0.924,0.811,0.772,0.729,0.773,0.922,0.785,0.748	0.079	SE(2646)
SLC22A16	610	0.00779922	0.76,1.0,1.0,0.891,1.0,0.714,1.0,0.933,0.966,0.727,1.0	0.667,0.941,1.0,0.433,0.8,1.0,0.467,0.972,1.0,1.0	0.08	A5SS(65)
SLC22A16	612	0.0718806	0.514,0.559,0.769,0.526,0.707,1.0,0.717,0.6,0.785,0.533,0.612	0.3,0.575,0.333,0.333,0.444,0.273,0.259,0.656,0.674,0.682	0.213	A5SS(65)
SLC22A16	25630	0.130175	0.622,0.849,0.834,0.815,0.82,0.8,0.866,0.889,0.862,0.707,0.926	0.713,0.837,0.939,0.529,0.728,0.713,0.398,0.826,0.874,0.741	0.087	MXE(9465)
SLC22A16	25637	0.145241	0.397,0.331,0.403,0.36,0.389,0.353,0.411,0.324,0.359,0.434,0.419	0.436,0.389,0.307,0.561,0.468,0.565,0.491,0.423,0.364,0.455	-0.066	MXE(9465)
SLC22A16	25638	0.0109901	0.642,0.952,0.812,0.951,0.931,1.0,0.945,0.795,0.861,0.714,0.829	0.783,0.893,0.926,0.372,0.692,0.625,0.344,0.944,0.862,0.391	0.174	MXE(9465)
SLC22A16	25640	0.0541947	0.805,0.944,0.839,0.932,0.896,1.0,0.912,0.892,0.79,0.852,0.896	0.828,0.903,0.871,0.715,0.611,0.813,0.727,0.958,0.889,0.61	0.095	MXE(9465)
SLC22A16	59101	9.8679e-05	0.878,0.982,0.934,0.993,0.946,1.0,0.95,0.941,0.938,0.937,0.934	0.858,0.967,0.98,0.697,0.742,0.818,0.741,0.984,0.958,0.666	0.107	SE(2646)
SLC22A16	59120	0.0460539	0.818,1.0,1.0,0.846,1.0,0.762,1.0,0.927,0.958,0.83,1.0	0.646,0.912,1.0,0.46,0.477,1.0,0.533,0.978,1.0,1.0	0.121	SE(2646)
SLC22A16	59126	0.0877656	0.796,0.76,0.86,0.711,0.857,1.0,0.864,0.791,0.916,0.852,0.766	0.638,0.759,0.695,0.543,0.785,0.755,0.538,0.879,0.767,0.873	0.111	SE(2646)
SLC22A16	59129	0.0274879	0.801,1.0,1.0,0.874,1.0,0.792,1.0,0.958,0.957,0.775,1.0	0.67,0.947,1.0,0.44,0.792,1.0,0.504,0.976,1.0,1.0	0.09	SE(2646)
SLC22A16	59110	0.0692625	0.778,1.0,1.0,0.8,1.0,0.0,1.0,0.895,0.879,0.647,1.0	0.75,0.882,1.0,0.643,0.895,1.0,0.719,0.922,1.0,1.0	-0.063	SE(2646)
SLC22A18	65388	0.0212061	0.731,0.586,0.649,0.667,0.569,0.619,0.58,0.698,0.43,0.621,0.785	0.752,0.683,0.689,0.74,0.744,0.798,0.853,0.611,0.822,0.771	-0.116	MXE(9465)
SLC22A18	65390	0.00346428	0.572,0.451,0.376,0.462,0.306,0.408,0.277,0.374,0.236,0.369,0.432	0.582,0.49,0.461,0.501,0.505,0.516,0.589,0.401,0.606,0.567	-0.134	MXE(9465)
SLC25A1	19706	0.0648371	0.382,0.477,0.562,0.446,0.517,0.485,0.513,0.479,0.516,0.539,0.411	0.427,0.476,0.521,0.424,0.386,0.324,0.513,0.452,0.392,0.405	0.052	MXE(9465)
SLC25A1	19708	0.0105221	0.417,0.385,0.421,0.332,0.598,0.407,0.485,0.389,0.62,0.503,0.406	0.37,0.396,0.355,0.379,0.327,0.42,0.4,0.353,0.377,0.325	0.081	MXE(9465)
SLC25A1	45111	1.4966e-06	0.961,1.0,0.865,0.966,0.973,0.962,0.977,0.967,0.979,0.948,0.983	0.947,0.975,0.86,0.938,0.898,0.763,0.804,0.965,0.963,0.767	0.074	SE(2646)
SLC25A1	45112	8.57533e-09	0.938,1.0,0.891,0.958,0.975,0.959,0.978,0.965,0.981,0.956,0.975	0.93,0.972,0.87,0.917,0.847,0.607,0.812,0.958,0.944,0.691	0.107	SE(2646)
SLC25A12	38610	0.0518813	0.493,0.472,0.526,0.455,0.498,0.431,0.591,0.461,0.574,0.439,0.554	0.574,0.573,0.505,0.529,0.622,0.572,0.477,0.579,0.607,0.585	-0.063	MXE(9465)
SLC25A12	38612	0.0701554	0.454,0.34,0.386,0.417,0.447,0.349,0.507,0.371,0.501,0.391,0.495	0.507,0.469,0.348,0.535,0.448,0.555,0.565,0.509,0.52,0.542	-0.076	MXE(9465)
SLC25A13	11310	0.0523035	0.295,0.378,0.396,0.341,0.288,0.339,0.305,0.326,0.213,0.227,0.297	0.39,0.338,0.311,0.468,0.34,0.402,0.347,0.326,0.364,0.671	-0.086	MXE(9465)
SLC25A13	11312	0.0636086	0.565,0.623,0.671,0.589,0.669,0.632,0.673,0.616,0.61,0.578,0.612	0.44,0.569,0.535,0.516,0.53,0.573,0.623,0.596,0.632,0.651	0.055	MXE(9465)
SLC25A13	11313	0.0109605	0.064,0.245,0.185,0.086,0.161,0.151,0.118,0.249,0.109,0.167,0.2	0.36,0.275,0.203,0.168,0.304,0.143,0.103,0.358,0.213,0.079	-0.063	MXE(9465)
SLC25A13	11316	0.00394394	0.884,0.733,0.746,0.899,0.776,0.885,0.812,0.738,0.849,0.835,0.822	0.594,0.728,0.694,0.808,0.664,0.811,0.849,0.48,0.752,0.845	0.094	MXE(9465)
SLC25A13	11318	0.085088	0.624,0.547,0.516,0.585,0.649,0.606,0.583,0.57,0.723,0.574,0.557	0.474,0.419,0.591,0.545,0.447,0.506,0.644,0.473,0.562,0.675	0.06	MXE(9465)
SLC25A15	10324	3.66666e-05	0.132,0.113,0.166,0.142,0.178,0.104,0.176,0.124,0.176,0.135,0.105	0.008,0.163,0.032,0.115,0.075,0.048,0.079,0.055,0.063,0.145	0.063	MXE(9465)
SLC25A15	10325	0.00112318	0.446,0.568,0.504,0.503,0.415,0.631,0.519,0.403,0.479,0.51,0.409	0.309,0.498,0.471,0.335,0.41,0.347,0.208,0.354,0.375,0.389	0.12	MXE(9465)
SLC25A16	18956	0.0340903	0.516,0.629,0.556,0.603,0.597,0.429,0.72,0.472,0.656,0.502,0.462	0.336,0.508,0.415,0.46,0.594,0.466,0.506,0.53,0.472,0.346	0.095	MXE(9465)
SLC25A19	48832	0.00372633	0.379,0.492,0.497,0.454,0.5,0.429,0.466,0.454,0.531,0.517,0.497	0.389,0.482,0.444,0.376,0.332,0.348,0.328,0.444,0.363,0.205	0.103	MXE(9465)
SLC25A19	48834	1.79184e-06	0.805,0.739,0.726,0.766,0.77,0.719,0.771,0.801,0.749,0.73,0.808	0.92,0.764,0.871,0.922,0.822,0.867,0.874,0.803,0.82,0.965	-0.101	MXE(9465)
SLC25A19	48835	0.00550231	0.779,0.648,0.715,0.676,0.611,0.705,0.69,0.748,0.661,0.744,0.679	0.862,0.691,0.712,0.916,0.733,0.864,0.815,0.631,0.768,0.952	-0.098	MXE(9465)
SLC25A19	48836	0.0569547	0.495,0.475,0.459,0.519,0.497,0.47,0.516,0.472,0.512,0.507,0.539	0.543,0.514,0.566,0.58,0.561,0.6,0.664,0.489,0.545,0.863	-0.096	MXE(9465)
SLC25A19	48840	0.0534495	0.623,0.51,0.608,0.591,0.542,0.642,0.529,0.535,0.522,0.568,0.568	0.606,0.55,0.605,0.564,0.714,0.632,0.685,0.582,0.659,0.769	-0.07	MXE(9465)
SLC25A24	39806	0.00728956	0.57,0.544,0.545,0.58,0.554,0.511,0.532,0.557,0.542,0.505,0.528	0.64,0.554,0.543,0.578,0.603,0.654,0.631,0.593,0.584,0.584	-0.054	MXE(9465)
SLC25A24	39807	0.00540203	0.605,0.496,0.601,0.539,0.57,0.461,0.587,0.498,0.616,0.546,0.548	0.653,0.568,0.567,0.586,0.592,0.674,0.661,0.627,0.626,0.611	-0.065	MXE(9465)
SLC25A25	27301	0.0245882	0.415,0.457,0.441,0.487,0.54,0.445,0.499,0.397,0.497,0.412,0.467	0.509,0.545,0.55,0.498,0.576,0.576,0.502,0.56,0.514,0.441	-0.067	MXE(9465)
SLC25A25	27303	0.0902368	0.438,0.249,0.244,0.274,0.19,0.235,0.378,0.244,0.397,0.402,0.366	0.274,0.274,0.193,0.26,0.173,0.247,0.243,0.153,0.286,0.263	0.074	MXE(9465)
SLC25A25	27302	0.0566795	0.604,0.569,0.432,0.529,0.59,0.505,0.618,0.496,0.636,0.529,0.628	0.689,0.593,0.603,0.59,0.699,0.644,0.622,0.628,0.644,0.576	-0.071	MXE(9465)
SLC25A25	62628	0.00279821	0.971,1.0,0.981,0.927,0.981,0.883,0.82,0.864,0.763,0.792,0.905	0.887,0.974,1.0,0.918,0.98,0.933,0.924,1.0,1.0,0.924	-0.055	SE(2646)
SLC25A3	279	0.103957	0.063,0.015,0.132,0.175,0.06,0.13,0.032,0.145,0.101,0.144,0.15	0.025,0.091,0.081,0.148,0.125,0.194,0.217,0.038,0.116,0.514	-0.051	RI(57)
SLC25A32	58382	0.0667145	0.484,0.472,0.51,0.594,0.605,0.559,0.633,0.632,0.789,0.607,0.616	0.601,0.559,0.506,0.447,0.5,0.544,0.559,0.59,0.58,0.418	0.061	MXE(9465)
SLC25A33	70637	0.0248479	0.315,0.248,0.322,0.341,0.314,0.3,0.314,0.242,0.239,0.353,0.292	0.308,0.28,0.441,0.4,0.406,0.369,0.35,0.277,0.3,0.362	-0.051	MXE(9465)
SLC25A36	36109	0.00576616	0.45,0.511,0.602,0.57,0.582,0.621,0.55,0.555,0.648,0.612,0.551	0.356,0.574,0.511,0.529,0.428,0.537,0.492,0.464,0.486,0.536	0.077	MXE(9465)
SLC25A36	36116	0.000382904	0.268,0.25,0.4,0.363,0.209,0.348,0.239,0.308,0.196,0.386,0.382	0.357,0.394,0.455,0.367,0.345,0.419,0.388,0.346,0.411,0.376	-0.081	MXE(9465)
SLC25A36	36119	0.000167466	0.369,0.312,0.387,0.393,0.197,0.365,0.279,0.405,0.166,0.397,0.401	0.466,0.419,0.443,0.426,0.341,0.476,0.43,0.403,0.461,0.421	-0.095	MXE(9465)
SLC25A37	24613	0.0300348	0.575,0.61,0.602,0.67,0.617,0.632,0.604,0.607,0.658,0.629,0.651	0.632,0.611,0.694,0.759,0.54,0.685,0.701,0.675,0.73,0.715	-0.051	MXE(9465)
SLC25A37	24614	0.000830188	0.584,0.612,0.6,0.648,0.628,0.642,0.613,0.611,0.686,0.622,0.637	0.695,0.613,0.721,0.769,0.572,0.691,0.71,0.716,0.732,0.726	-0.069	MXE(9465)
SLC25A37	288	4.61183e-08	0.967,0.753,0.936,0.92,0.9,0.95,0.942,0.938,0.936,0.964,0.918	0.754,0.947,0.847,0.855,0.866,0.941,0.952,0.862,0.915,0.75	0.051	RI(57)
SLC25A39	62410	0.000140944	0.671,0.721,0.71,0.747,0.742,0.729,0.793,0.751,0.784,0.707,0.736	0.889,0.721,0.765,0.812,0.86,0.737,0.722,0.812,0.779,0.796	-0.054	MXE(9465)
SLC25A39	62411	0.0455184	0.468,0.451,0.453,0.524,0.525,0.447,0.581,0.498,0.521,0.536,0.521	0.762,0.442,0.38,0.641,0.662,0.541,0.588,0.562,0.572,0.621	-0.075	MXE(9465)
SLC25A40	3541	0.128193	0.619,0.625,0.641,0.598,0.596,0.628,0.692,0.536,0.699,0.601,0.583	0.533,0.606,0.623,0.527,0.605,0.55,0.464,0.665,0.566,0.399	0.066	MXE(9465)
SLC25A43	13604	0.11826	0.392,0.534,0.512,0.423,0.647,0.523,0.567,0.458,0.676,0.571,0.457	0.48,0.398,0.393,0.468,0.455,0.499,0.064,0.578,0.435,0.397	0.107	MXE(9465)
SLC25A43	13605	0.00593808	0.136,0.301,0.241,0.252,0.4,0.358,0.39,0.279,0.332,0.423,0.237	0.228,0.175,0.213,0.325,0.17,0.221,0.079,0.177,0.223,0.233	0.1	MXE(9465)
SLC25A44	109578	0.102097	0.874,0.827,0.795,0.985,1.0,0.768,0.814,1.0,0.732,0.799,0.983	0.773,0.905,0.878,0.247,0.747,0.825,0.764,1.0,0.926,0.566	0.108	SE(2646)
SLC25A44	109580	0.1491	0.908,0.876,0.83,0.986,1.0,0.795,0.836,1.0,0.73,0.76,0.982	0.87,0.884,0.869,0.346,0.829,0.816,0.825,1.0,0.929,0.653	0.08	SE(2646)
SLC26A6	11460	0.0294951	0.305,0.483,0.475,0.472,0.488,0.454,0.475,0.419,0.525,0.404,0.491	0.352,0.474,0.461,0.309,0.349,0.311,0.169,0.322,0.44,0.376	0.097	MXE(9465)
SLC26A6	11478	0.0976424	0.485,0.541,0.665,0.593,0.625,0.547,0.581,0.562,0.658,0.587,0.596	0.562,0.529,0.49,0.444,0.505,0.391,0.37,0.515,0.593,0.677	0.078	MXE(9465)
SLC26A6	26545	0.0362797	0.937,1.0,1.0,0.94,0.974,1.0,0.992,0.962,1.0,0.971,0.993	0.923,0.981,0.989,0.917,0.916,0.899,0.903,0.984,0.994,0.579	0.07	SE(2646)
SLC26A8	36558	0.0643568	0.522,0.354,1.0,0.0,0.571,0.0,0.558,0.304,0.434,0.0,0.434	0.522,0.354,0.766,1.0,0.354,1.0,0.267,0.354,1.0,0.522	-0.234	MXE(9465)
SLC27A3	47977	0.010187	0.04,0.017,0.127,0.086,0.06,0.199,0.073,0.137,0.1,0.174,0.125	0.043,0.145,0.19,0.063,0.105,0.222,0.365,0.077,0.246,0.189	-0.061	MXE(9465)
SLC27A3	110091	0.0458298	0.981,0.987,0.867,0.948,0.944,0.839,0.958,0.876,0.934,0.895,0.891	0.934,0.867,0.848,0.958,0.928,0.756,0.627,0.903,0.741,1.0	0.064	SE(2646)
SLC29A1	1002	0.00300556	0.464,0.377,0.275,0.453,0.412,0.454,0.584,0.295,0.544,0.114,0.501	0.344,0.237,0.302,0.373,0.246,0.043,0.405,0.099,0.261,0.357	0.14	MXE(9465)
SLC29A1	2125	0.0255088	0.084,0.115,0.218,0.077,0.223,0.084,0.093,0.33,0.146,0.523,0.15	0.287,0.249,0.179,0.15,0.248,0.788,0.198,0.766,0.262,0.318	-0.159	SE(2646)
SLC2A1	63313	0.00874688	0.364,0.471,0.501,0.411,0.54,0.432,0.537,0.433,0.507,0.457,0.432	0.414,0.476,0.438,0.438,0.374,0.379,0.344,0.442,0.318,0.35	0.065	MXE(9465)
SLC2A4RG	61461	9.34409e-05	0.686,0.667,0.695,0.669,0.611,0.6,0.622,0.637,0.626,0.597,0.68	0.739,0.664,0.697,0.666,0.789,0.7,0.742,0.665,0.691,0.729	-0.064	MXE(9465)
SLC2A5	42448	0.10787	0.423,0.501,0.502,0.537,0.582,0.523,0.606,0.514,0.634,0.595,0.489	0.469,0.515,0.467,0.697,0.54,0.447,0.418,0.288,0.41,0.273	0.085	MXE(9465)
SLC30A5	36976	0.107223	0.505,0.46,0.597,0.562,0.541,0.615,0.494,0.618,0.563,0.58,0.573	0.496,0.542,0.576,0.703,0.633,0.685,0.678,0.561,0.593,0.616	-0.053	MXE(9465)
SLC30A5	84800	0.00297484	1.0,0.948,0.979,0.955,1.0,0.881,1.0,0.91,0.972,0.848,0.966	1.0,1.0,1.0,0.743,0.853,0.77,0.653,0.937,0.989,0.669	0.089	SE(2646)
SLC30A5	84801	0.0025231	1.0,0.956,0.979,0.95,1.0,0.89,1.0,0.934,0.979,0.843,0.967	1.0,1.0,1.0,0.76,0.862,0.735,0.579,0.951,0.993,0.548	0.112	SE(2646)
SLC30A5	84802	0.0695851	1.0,0.991,0.972,0.96,0.99,0.965,0.978,0.874,0.993,0.974,0.951	0.969,0.983,1.0,0.908,0.955,0.717,0.617,0.968,1.0,1.0	0.056	SE(2646)
SLC30A6	20728	0.140183	0.684,0.629,0.523,0.53,0.457,0.374,0.418,0.489,0.498,0.53,0.469	0.543,0.504,0.504,0.592,0.601,0.603,0.609,0.622,0.575,0.481	-0.054	MXE(9465)
SLC30A6	20729	0.0703223	0.638,0.46,0.467,0.433,0.482,0.393,0.436,0.425,0.493,0.505,0.436	0.52,0.531,0.55,0.553,0.576,0.549,0.561,0.53,0.532,0.413	-0.062	MXE(9465)
SLC30A9	32748	0.0830274	0.56,0.378,0.463,0.582,0.556,0.582,0.472,0.602,0.391,0.546,0.592	0.517,0.597,0.597,0.563,0.568,0.559,0.544,0.632,0.612,0.58	-0.057	MXE(9465)
SLC30A9	32754	0.0723092	0.277,0.162,0.278,0.238,0.248,0.204,0.171,0.289,0.197,0.239,0.299	0.211,0.275,0.31,0.416,0.171,0.312,0.333,0.294,0.39,0.253	-0.06	MXE(9465)
SLC30A9	32760	0.0206546	0.391,0.426,0.429,0.437,0.526,0.458,0.578,0.472,0.552,0.507,0.493	0.341,0.444,0.461,0.434,0.44,0.445,0.397,0.476,0.428,0.402	0.052	MXE(9465)
SLC31A2	63832	0.0843371	0.36,0.494,0.55,0.446,0.545,0.592,0.556,0.41,0.617,0.46,0.407	0.41,0.478,0.441,0.427,0.449,0.455,0.44,0.231,0.277,0.444	0.089	MXE(9465)
SLC33A1	66563	0.00438381	0.336,0.396,0.367,0.375,0.321,0.329,0.343,0.325,0.383,0.325,0.391	0.506,0.404,0.32,0.457,0.397,0.397,0.462,0.462,0.402,0.423	-0.069	MXE(9465)
SLC33A1	66567	0.138999	0.761,0.761,0.811,0.647,0.644,0.675,0.526,0.581,0.597,0.678,0.711	0.82,0.669,0.606,0.798,0.713,0.808,0.757,0.639,0.687,0.783	-0.056	MXE(9465)
SLC33A1	66568	0.127416	0.614,0.515,0.659,0.475,0.448,0.516,0.403,0.427,0.448,0.566,0.565	0.531,0.503,0.455,0.783,0.558,0.583,0.647,0.496,0.546,0.724	-0.07	MXE(9465)
SLC33A1	152394	0.000597575	1.0,0.972,0.927,0.946,0.968,0.913,0.92,0.966,0.973,0.838,0.951	0.986,0.892,0.946,0.514,0.921,0.913,0.84,0.914,0.961,0.578	0.097	SE(2646)
SLC33A1	152396	0.0117874	1.0,0.949,1.0,1.0,0.916,1.0,0.96,0.943,0.873,0.488,1.0	0.852,0.891,0.958,0.523,0.802,0.899,0.783,1.0,0.949,0.533	0.102	SE(2646)
SLC33A1	152398	0.00336948	1.0,0.889,1.0,1.0,0.877,1.0,0.97,0.924,0.888,0.503,1.0	0.684,0.853,0.917,0.57,0.682,0.807,0.736,1.0,0.916,0.597	0.138	SE(2646)
SLC35A1	33686	0.0198472	0.41,0.476,0.514,0.478,0.417,0.415,0.338,0.413,0.452,0.338,0.491	0.422,0.486,0.443,0.57,0.454,0.511,0.515,0.497,0.515,0.541	-0.064	MXE(9465)
SLC35A1	33688	0.000418877	0.815,0.912,0.892,0.753,0.973,0.796,0.956,0.815,0.847,0.87,0.935	0.861,0.941,0.908,0.819,1.0,0.979,1.0,0.975,0.974,0.862	-0.062	MXE(9465)
SLC35A3	115937	8.14443e-05	0.811,0.963,1.0,0.987,1.0,0.964,0.94,0.975,1.0,0.82,1.0	1.0,0.951,0.953,0.541,0.925,0.905,0.798,1.0,1.0,0.785	0.065	SE(2646)
SLC35A3	115938	0.00156778	0.859,0.963,1.0,0.979,1.0,0.94,0.955,0.965,1.0,0.781,1.0	1.0,0.957,0.909,0.319,0.882,0.81,0.579,1.0,1.0,0.661	0.138	SE(2646)
SLC35B3	21537	0.107325	0.648,0.569,0.602,0.711,0.578,0.693,0.608,0.54,0.683,0.768,0.554	0.581,0.686,0.685,0.81,0.659,0.654,0.902,0.648,0.586,0.758	-0.065	MXE(9465)
SLC35B3	21535	0.145414	0.469,0.48,0.581,0.611,0.549,0.458,0.493,0.48,0.544,0.559,0.588	0.605,0.578,0.551,0.545,0.6,0.526,0.714,0.555,0.602,0.673	-0.067	MXE(9465)
SLC35B3	21536	0.0019092	0.821,0.611,0.66,0.689,0.91,0.907,0.914,0.925,0.904,0.908,0.808	0.932,0.803,0.841,1.0,0.844,0.948,1.0,0.981,0.886,1.0	-0.1	MXE(9465)
SLC35B3	49401	0.040959	0.791,0.736,0.905,0.836,0.869,0.934,0.753,0.832,0.852,0.851,0.883	0.871,1.0,1.0,1.0,0.888,0.697,0.903,0.876,0.907,0.77	-0.051	SE(2646)
SLC35C2	43840	0.0108692	0.681,0.487,0.549,0.635,0.506,0.588,0.464,0.584,0.5,0.63,0.572	0.625,0.588,0.565,0.645,0.638,0.665,0.659,0.583,0.63,0.648	-0.061	MXE(9465)
SLC35C2	1909	0.0416931	0.829,0.804,0.855,0.935,0.822,1.0,0.643,0.892,0.869,0.944,0.905	0.894,1.0,1.0,0.903,0.858,0.879,0.935,1.0,0.916,0.847	-0.06	A3SS(70)
SLC35E1	65776	0.0271514	0.434,0.483,0.349,0.436,0.387,0.39,0.414,0.451,0.339,0.352,0.374	0.505,0.407,0.355,0.451,0.392,0.488,0.444,0.506,0.5,0.475	-0.051	MXE(9465)
SLC35F5	13977	0.115713	0.48,0.744,0.709,0.688,0.828,0.71,0.874,0.747,0.883,0.68,0.645	0.842,0.659,0.686,0.495,0.873,0.497,0.431,0.847,0.488,0.442	0.1	MXE(9465)
SLC35F5	13979	0.0426347	0.29,0.469,0.375,0.334,0.445,0.354,0.466,0.366,0.511,0.367,0.328	0.403,0.273,0.314,0.3,0.301,0.296,0.347,0.479,0.222,0.306	0.067	MXE(9465)
SLC35F5	13974	0.106818	0.385,0.601,0.57,0.575,0.607,0.529,0.42,0.506,0.441,0.586,0.583	0.556,0.496,0.486,0.436,0.423,0.506,0.359,0.41,0.513,0.448	0.064	MXE(9465)
SLC35F5	32501	2.26363e-09	1.0,1.0,1.0,1.0,1.0,0.963,1.0,1.0,1.0,1.0,0.953	1.0,1.0,1.0,0.777,1.0,0.923,0.552,1.0,1.0,0.804	0.087	SE(2646)
SLC35F5	32503	4.51934e-10	1.0,1.0,1.0,1.0,1.0,0.963,1.0,1.0,1.0,1.0,0.967	1.0,1.0,1.0,0.8,1.0,0.945,0.627,1.0,1.0,0.773	0.079	SE(2646)
SLC35F6	33549	0.116954	0.681,0.452,0.532,0.645,0.587,0.772,0.531,0.635,0.512,0.568,0.628	0.615,0.583,0.612,0.712,0.62,0.755,0.705,0.754,0.741,0.612	-0.076	MXE(9465)
SLC35F6	33550	0.0165106	0.166,0.315,0.223,0.225,0.296,0.22,0.445,0.258,0.494,0.344,0.255	0.161,0.305,0.292,0.175,0.123,0.168,0.204,0.208,0.178,0.178	0.095	MXE(9465)
SLC35F6	77138	0.0254269	1.0,1.0,1.0,0.955,0.956,1.0,1.0,0.818,1.0,0.878,0.833	0.968,1.0,0.913,1.0,1.0,0.64,0.882,1.0,0.576,1.0	0.051	SE(2646)
SLC36A4	99380	0.011381	1.0,1.0,0.885,0.898,0.982,0.823,1.0,0.953,0.959,0.898,0.933	0.957,0.942,1.0,0.755,0.879,0.825,0.711,1.0,0.989,0.77	0.056	SE(2646)
SLC37A1	63588	0	0.063,0.133,0.072,0.063,0.15,0.105,0.136,0.078,0.161,0.106,0.055	0.063,0.06,0.01,0.02,0.069,0.029,0.009,0.082,0.061,0.011	0.061	MXE(9465)
SLC37A1	63590	0.000165052	0.472,0.49,0.529,0.445,0.42,0.459,0.357,0.413,0.307,0.426,0.466	0.543,0.454,0.522,0.648,0.531,0.539,0.572,0.499,0.518,0.549	-0.103	MXE(9465)
SLC37A3	60840	0.0890027	0.394,0.394,0.464,0.729,0.716,1.0,0.58,0.761,0.799,0.72,1.0	1.0,0.897,0.747,0.634,0.722,1.0,0.726,0.943,0.634,0.743	-0.118	MXE(9465)
SLC37A3	139293	0.00646453	1.0,0.612,1.0,0.785,0.966,0.664,0.707,1.0,0.968,0.886,1.0	1.0,1.0,1.0,1.0,1.0,1.0,0.691,1.0,1.0,0.895	-0.087	SE(2646)
SLC37A3	139314	4.69063e-06	1.0,1.0,0.829,0.781,0.944,0.548,0.879,1.0,0.82,0.936,0.708	1.0,1.0,1.0,1.0,1.0,1.0,0.89,1.0,1.0,0.956	-0.126	SE(2646)
SLC37A4	1509	0.00139497	1.0,0.949,0.971,1.0,1.0,1.0,0.98,0.976,1.0,1.0,0.926	1.0,0.942,0.844,0.96,1.0,1.0,0.843,1.0,0.681,0.899	0.065	A5SS(65)
SLC37A4	59135	0.0123598	0.559,0.546,0.528,0.512,0.634,0.557,0.703,0.565,0.752,0.488,0.494	0.5,0.538,0.491,0.464,0.547,0.433,0.36,0.552,0.439,0.452	0.099	MXE(9465)
SLC37A4	59136	0.100614	0.762,0.688,0.749,0.738,0.518,0.603,0.523,0.675,0.514,0.674,0.653	0.872,0.623,0.642,0.694,0.667,0.823,0.83,0.668,0.679,0.745	-0.079	MXE(9465)
SLC37A4	59137	0.0264727	0.744,0.604,0.698,0.69,0.593,0.53,0.54,0.628,0.56,0.686,0.636	0.827,0.598,0.712,0.632,0.631,0.798,0.944,0.655,0.743,0.775	-0.103	MXE(9465)
SLC37A4	59139	0.13547	0.665,0.568,0.616,0.618,0.519,0.493,0.49,0.559,0.529,0.59,0.564	0.736,0.534,0.503,0.607,0.571,0.714,0.85,0.618,0.611,0.648	-0.075	MXE(9465)
SLC37A4	59140	0.0592187	0.457,0.361,0.363,0.358,0.328,0.327,0.339,0.313,0.334,0.438,0.435	0.417,0.376,0.344,0.443,0.412,0.548,0.576,0.365,0.532,0.482	-0.081	MXE(9465)
SLC37A4	135283	0.0238776	0.037,0.05,0.111,0.256,0.066,0.155,0.078,0.187,0.103,0.247,0.095	0.043,0.051,0.118,0.0,0.035,0.098,0.022,0.152,0.025,0.097	0.062	SE(2646)
SLC38A1	1599	0.0574365	0.905,1.0,0.803,0.856,1.0,0.855,0.975,0.803,0.974,0.883,1.0	1.0,0.943,0.893,1.0,1.0,1.0,1.0,0.85,1.0,0.97	-0.052	A5SS(65)
SLC38A1	62766	0.121081	0.661,0.485,0.663,0.539,0.719,0.546,0.768,0.545,0.778,0.546,0.639	0.47,0.638,0.616,0.505,0.642,0.586,0.563,0.608,0.572,0.555	0.051	MXE(9465)
SLC38A10	6324	0.00251293	0.525,0.527,0.521,0.522,0.545,0.504,0.611,0.549,0.595,0.51,0.577	0.686,0.53,0.535,0.613,0.64,0.605,0.586,0.601,0.582,0.637	-0.057	MXE(9465)
SLC38A10	6332	0.0130374	0.502,0.465,0.463,0.475,0.399,0.494,0.4,0.471,0.391,0.53,0.511	0.532,0.47,0.499,0.503,0.5,0.565,0.605,0.512,0.519,0.537	-0.06	MXE(9465)
SLC38A2	55858	6.79783e-05	0.337,0.395,0.323,0.314,0.286,0.339,0.3,0.242,0.269,0.29,0.273	0.384,0.316,0.384,0.371,0.373,0.382,0.422,0.298,0.345,0.339	-0.055	MXE(9465)
SLC38A2	55848	0.0130293	0.409,0.469,0.401,0.402,0.368,0.433,0.308,0.376,0.265,0.441,0.356	0.439,0.354,0.487,0.429,0.487,0.427,0.476,0.473,0.449,0.372	-0.055	MXE(9465)
SLC38A5	45072	0.0711472	0.387,0.668,0.595,0.625,0.737,0.595,0.638,0.503,0.651,0.607,0.492	0.479,0.594,0.609,0.493,0.537,0.497,0.499,0.527,0.498,0.491	0.068	MXE(9465)
SLC38A6	34367	0.0286255	0.161,0.236,0.151,0.19,0.163,0.082,0.118,0.216,0.389,0.128,0.255	0.534,0.262,0.401,0.103,0.289,0.218,0.322,0.316,0.393,0.187	-0.113	MXE(9465)
SLC38A6	79005	0.0664329	1.0,0.75,1.0,0.821,1.0,1.0,0.911,0.73,0.677,0.583,0.944	0.942,1.0,1.0,1.0,1.0,0.643,1.0,0.949,1.0,0.688	-0.066	SE(2646)
SLC38A6	79007	0.0663726	1.0,0.846,1.0,0.786,1.0,1.0,0.795,0.66,0.86,0.564,0.955	0.937,1.0,1.0,1.0,1.0,0.819,1.0,0.959,1.0,0.633	-0.074	SE(2646)
SLC38A6	79014	0.0915081	1.0,1.0,1.0,0.544,1.0,0.505,0.0,0.803,0.102,1.0,0.467	1.0,0.793,0.338,1.0,0.605,1.0,0.093,1.0,1.0,1.0	-0.108	SE(2646)
SLC38A7	4378	0.063971	0.755,0.687,0.656,0.719,0.662,0.742,0.755,0.69,0.671,0.701,0.733	0.86,0.812,0.711,0.812,0.826,0.803,0.762,0.693,0.661,0.78	-0.066	MXE(9465)
SLC38A9	7438	0.0960465	0.904,0.903,0.904,0.919,0.953,0.858,0.958,1.0,0.919,0.838,0.95	0.966,0.937,1.0,0.378,0.921,0.722,0.843,0.928,0.977,0.483	0.103	MXE(9465)
SLC38A9	7446	0.0615578	0.864,0.903,0.922,0.929,0.936,0.883,0.907,0.892,0.879,0.874,0.899	0.856,0.866,0.76,0.711,0.854,0.797,0.89,0.928,0.895,0.876	0.056	MXE(9465)
SLC38A9	7450	0.0295983	1.0,0.931,0.95,0.955,0.904,0.96,0.904,1.0,0.853,0.971,0.933	0.975,0.947,1.0,0.396,0.876,0.692,0.825,0.903,0.981,0.739	0.109	MXE(9465)
SLC38A9	7444	0.02209	1.0,0.951,0.974,0.956,0.948,0.929,0.951,0.96,0.915,0.892,0.93	0.889,0.878,0.773,0.9,0.915,0.778,0.895,0.978,0.963,0.929	0.056	MXE(9465)
SLC38A9	7452	0.141558	0.494,0.584,0.521,0.641,0.559,0.435,0.667,0.699,0.696,0.639,0.558	0.578,0.651,0.508,0.211,0.567,0.499,0.319,0.657,0.56,0.223	0.113	MXE(9465)
SLC38A9	17303	5.53077e-05	1.0,1.0,1.0,0.973,0.967,0.832,0.955,1.0,0.868,0.893,0.959	0.951,0.933,1.0,0.227,0.896,0.64,0.834,0.935,0.979,0.518	0.158	SE(2646)
SLC38A9	17307	9.50415e-06	1.0,1.0,1.0,0.971,0.981,0.843,0.971,1.0,0.908,0.91,0.965	0.948,0.935,1.0,0.266,0.904,0.637,0.802,0.949,0.976,0.402	0.177	SE(2646)
SLC38A9	17308	0.0681281	1.0,0.935,0.971,0.941,0.915,0.927,0.928,0.965,0.839,0.869,0.904	0.834,0.858,0.719,0.876,0.878,0.758,0.814,0.964,0.955,0.913	0.07	SE(2646)
SLC39A10	64035	0.0343863	0.284,0.327,0.328,0.294,0.219,0.364,0.243,0.331,0.186,0.376,0.267	0.37,0.364,0.383,0.329,0.259,0.364,0.39,0.354,0.387,0.297	-0.057	MXE(9465)
SLC39A13	92861	1.23105e-06	0.969,0.986,0.967,0.934,1.0,0.916,0.983,0.958,0.968,0.954,0.894	0.93,0.991,0.975,0.579,0.884,0.907,0.709,0.962,0.964,0.674	0.1	SE(2646)
SLC39A4	75968	0.149366	0.801,0.915,0.824,0.906,0.852,0.801,0.754,0.86,0.766,0.851,0.759	0.819,0.778,0.552,0.839,0.779,0.613,0.659,0.821,0.856,0.83	0.072	SE(2646)
SLC39A8	40141	0.0490845	0.464,0.517,0.525,0.575,0.646,0.463,0.691,0.532,0.74,0.646,0.561	0.49,0.543,0.489,0.51,0.522,0.536,0.531,0.53,0.515,0.532	0.058	MXE(9465)
SLC39A8	40142	0.0062247	0.646,0.608,0.698,0.643,0.704,0.679,0.72,0.677,0.771,0.632,0.71	0.861,0.672,0.652,0.756,0.792,0.747,0.757,0.719,0.703,0.772	-0.062	MXE(9465)
SLC39A8	40145	0.0398384	0.342,0.399,0.425,0.541,0.491,0.398,0.487,0.426,0.543,0.481,0.371	0.355,0.451,0.5,0.354,0.426,0.339,0.336,0.411,0.331,0.368	0.059	MXE(9465)
SLC39A8	40146	0.0925091	0.537,0.565,0.487,0.256,0.453,0.754,0.368,0.485,0.339,0.592,0.567	0.502,0.429,0.37,0.403,0.316,0.407,0.35,0.491,0.345,0.374	0.092	MXE(9465)
SLC39A8	40147	0.0824479	0.537,0.565,0.487,0.256,0.453,0.754,0.369,0.485,0.339,0.592,0.567	0.502,0.428,0.37,0.393,0.315,0.404,0.346,0.491,0.343,0.374	0.095	MXE(9465)
SLC39A8	40148	3.25038e-13	0.191,0.244,0.194,0.16,0.272,0.309,0.207,0.243,0.187,0.32,0.273	0.14,0.197,0.156,0.148,0.095,0.151,0.111,0.216,0.133,0.12	0.09	MXE(9465)
SLC39A9	33918	0.0358378	0.69,0.474,0.528,0.477,0.38,0.512,0.425,0.639,0.455,0.545,0.523	0.687,0.478,0.463,0.657,0.567,0.632,0.711,0.562,0.533,0.671	-0.083	MXE(9465)
SLC39A9	33919	0.00240069	0.746,0.592,0.638,0.586,0.484,0.639,0.546,0.729,0.564,0.626,0.63	0.868,0.582,0.597,0.734,0.751,0.738,0.775,0.683,0.653,0.731	-0.095	MXE(9465)
SLC39A9	33920	0.121602	0.44,0.551,0.553,0.532,0.595,0.46,0.64,0.555,0.689,0.438,0.59	0.475,0.531,0.567,0.407,0.353,0.454,0.406,0.55,0.657,0.45	0.064	MXE(9465)
SLC39A9	77969	0.0386315	0.681,0.94,0.851,0.856,0.953,0.756,0.943,0.81,0.892,0.683,0.89	0.749,0.858,0.895,0.597,0.779,0.754,0.608,0.839,0.915,0.64	0.078	SE(2646)
SLC3A2	40799	0.130636	0.0,0.352,0.014,0.269,0.515,0.31,0.268,0.0,0.182,0.0,0.161	0.415,0.458,0.0,0.0,0.098,0.0,0.143,0.0,0.0,0.133	0.064	MXE(9465)
SLC3A2	40800	0	0.227,0.306,0.255,0.223,0.246,0.282,0.23,0.222,0.217,0.316,0.256	0.101,0.234,0.195,0.169,0.062,0.213,0.173,0.147,0.229,0.158	0.085	MXE(9465)
SLC3A2	40801	7.49136e-14	0.228,0.311,0.26,0.224,0.258,0.284,0.234,0.226,0.218,0.324,0.257	0.132,0.242,0.197,0.174,0.069,0.215,0.174,0.158,0.23,0.16	0.082	MXE(9465)
SLC3A2	40802	7.91526e-08	0.341,0.447,0.398,0.369,0.442,0.411,0.451,0.389,0.447,0.421,0.395	0.295,0.392,0.354,0.335,0.288,0.366,0.339,0.311,0.368,0.335	0.072	MXE(9465)
SLC3A2	93437	0.00972675	0.129,0.1,0.091,0.196,0.113,0.116,0.082,0.135,0.101,0.397,0.081	0.274,0.212,0.563,0.255,0.095,0.18,0.195,0.462,0.325,0.266	-0.143	SE(2646)
SLC41A3	49722	0.0341202	0.413,0.469,0.566,0.551,0.446,0.612,0.48,0.445,0.454,0.585,0.462	0.371,0.527,0.549,0.393,0.441,0.41,0.405,0.395,0.402,0.443	0.065	MXE(9465)
SLC41A3	49727	0.0189126	0.457,0.444,0.366,0.438,0.479,0.426,0.471,0.55,0.46,0.385,0.467	0.496,0.467,0.396,0.496,0.542,0.552,0.544,0.585,0.507,0.545	-0.064	MXE(9465)
SLC41A3	49728	0.0221018	0.489,0.405,0.419,0.468,0.382,0.365,0.371,0.409,0.355,0.421,0.387	0.441,0.463,0.423,0.498,0.434,0.453,0.445,0.573,0.476,0.413	-0.055	MXE(9465)
SLC41A3	49729	0.025256	0.538,0.448,0.467,0.512,0.423,0.409,0.416,0.456,0.396,0.47,0.43	0.488,0.51,0.472,0.548,0.481,0.493,0.485,0.618,0.524,0.455	-0.056	MXE(9465)
SLC43A1	17203	0.0334322	0.519,0.528,0.503,0.515,0.486,0.478,0.458,0.53,0.398,0.556,0.576	0.555,0.532,0.523,0.595,0.544,0.581,0.727,0.571,0.573,0.546	-0.07	MXE(9465)
SLC43A1	17212	0.000897601	0.846,0.834,0.733,0.758,0.765,0.771,0.726,0.735,0.684,0.718,0.746	0.902,0.745,0.808,0.8,0.784,0.818,0.83,0.818,0.843,0.781	-0.057	MXE(9465)
SLC43A1	17218	0.0582702	0.53,0.462,0.398,0.495,0.428,0.503,0.423,0.451,0.387,0.416,0.482	0.543,0.44,0.457,0.523,0.449,0.512,0.612,0.515,0.562,0.445	-0.054	MXE(9465)
SLC43A1	17204	0.146728	0.464,0.483,0.487,0.465,0.451,0.397,0.396,0.495,0.388,0.552,0.526	0.535,0.454,0.445,0.592,0.493,0.505,0.636,0.546,0.485,0.55	-0.06	MXE(9465)
SLC43A1	17227	0.00404792	0.934,0.975,0.912,1.0,0.979,1.0,0.984,0.945,0.987,0.972,0.972	0.967,0.957,0.899,0.907,0.947,0.886,0.66,0.979,0.942,0.918	0.063	MXE(9465)
SLC43A1	17228	0.0533032	0.927,0.975,0.879,1.0,0.953,1.0,0.934,0.912,0.981,0.961,0.938	0.961,0.941,0.867,0.907,0.938,0.821,0.66,0.961,0.926,0.87	0.066	MXE(9465)
SLC43A1	39721	0.00692897	0.883,0.964,0.896,1.0,0.969,1.0,0.978,0.908,0.976,0.962,0.955	0.946,0.921,0.829,0.88,0.91,0.836,0.657,0.973,0.914,0.884	0.079	SE(2646)
SLC43A1	39724	0.00939228	0.882,0.951,0.841,1.0,0.961,1.0,0.976,0.896,0.975,0.947,0.95	0.938,0.919,0.819,0.835,0.903,0.801,0.523,0.963,0.899,0.853	0.098	SE(2646)
SLC43A2	24097	0.143958	0.551,0.462,0.279,0.486,0.365,0.434,0.268,0.426,0.481,0.472,0.562	0.452,0.442,0.5,0.572,0.477,0.479,0.577,0.513,0.478,0.536	-0.068	MXE(9465)
SLC43A2	24098	0.000318034	0.918,0.885,0.831,0.858,0.834,0.88,0.8,0.831,0.679,0.865,0.885	1.0,0.889,0.868,0.942,0.978,0.879,0.897,0.963,0.932,0.88	-0.08	MXE(9465)
SLC43A2	24099	0.0125867	0.584,0.551,0.362,0.548,0.401,0.517,0.371,0.435,0.382,0.407,0.577	0.496,0.506,0.451,0.578,0.616,0.601,0.633,0.609,0.616,0.618	-0.106	MXE(9465)
SLC43A2	24103	0.00853604	0.31,0.413,0.593,0.517,0.539,0.548,0.74,0.539,0.65,0.581,0.486	0.383,0.47,0.578,0.34,0.452,0.358,0.36,0.373,0.375,0.376	0.131	MXE(9465)
SLC43A2	55370	0.00727729	0.908,0.993,0.919,0.952,0.975,0.848,0.913,0.746,0.921,0.933,1.0	0.956,0.987,0.97,0.354,0.746,0.712,0.492,0.988,0.963,0.525	0.15	SE(2646)
SLC43A3	17947	0.000447745	0.405,0.461,0.394,0.46,0.447,0.454,0.442,0.437,0.424,0.536,0.486	0.394,0.41,0.398,0.389,0.318,0.411,0.422,0.41,0.367,0.435	0.054	MXE(9465)
SLC43A3	17956	0.00985656	0.212,0.302,0.235,0.283,0.258,0.231,0.306,0.159,0.339,0.171,0.18	0.199,0.256,0.159,0.171,0.278,0.135,0.19,0.142,0.172,0.193	0.054	MXE(9465)
SLC43A3	17957	0.01232	0.219,0.313,0.242,0.284,0.264,0.235,0.326,0.161,0.344,0.173,0.185	0.207,0.264,0.163,0.173,0.287,0.14,0.192,0.144,0.175,0.2	0.055	MXE(9465)
SLC44A1	66102	0.0134504	0.53,0.375,0.465,0.502,0.535,0.521,0.582,0.509,0.471,0.536,0.556	0.608,0.508,0.602,0.579,0.59,0.565,0.605,0.513,0.629,0.545	-0.067	MXE(9465)
SLC44A1	66109	0.147968	0.559,0.469,0.522,0.506,0.546,0.55,0.44,0.559,0.441,0.525,0.534	0.596,0.556,0.609,0.687,0.543,0.587,0.52,0.504,0.595,0.519	-0.058	MXE(9465)
SLC44A2	820	0.00795824	0.044,0.024,0.06,0.051,0.059,0.066,0.049,0.125,0.045,0.055,0.109	0.009,0.236,0.071,0.059,0.075,0.086,0.302,0.04,0.419,0.164	-0.084	RI(57)
SLC45A3	29234	0.0132817	0.476,0.513,0.505,0.653,0.704,0.711,0.69,0.575,0.803,0.571,0.482	0.386,0.606,0.484,0.52,0.569,0.459,0.371,0.627,0.521,0.439	0.109	MXE(9465)
SLC45A3	67143	0.00285429	0.865,0.967,0.983,0.877,0.973,0.701,0.853,0.884,0.855,0.943,0.919	0.984,0.865,1.0,0.938,0.955,0.902,1.0,0.963,0.967,1.0	-0.065	SE(2646)
SLC45A3	67144	0.00080027	0.892,0.963,1.0,0.81,0.95,0.965,0.929,1.0,0.912,0.72,0.975	1.0,0.982,1.0,0.789,1.0,0.941,1.0,1.0,1.0,1.0	-0.052	SE(2646)
SLC45A4	4530	0.0193567	0.453,0.434,0.341,0.39,0.465,0.359,0.359,0.372,0.286,0.388,0.428	0.647,0.415,0.5,0.438,0.495,0.354,0.594,0.481,0.572,0.492	-0.11	MXE(9465)
SLC48A1	192	0.0208057	0.839,0.841,1.0,0.853,0.96,0.838,1.0,0.771,1.0,0.861,0.928	0.639,0.874,0.86,0.573,0.715,0.741,0.741,0.925,1.0,0.745	0.118	RI(57)
SLC4A1	23146	0.103137	0.848,0.677,0.754,0.819,0.67,0.725,0.716,0.695,0.788,0.716,0.716	0.84,1.0,0.848,0.819,0.739,0.787,0.796,0.741,0.746,0.751	-0.068	MXE(9465)
SLC4A1AP	51946	0.0391694	0.433,0.391,0.435,0.497,0.495,0.462,0.439,0.522,0.455,0.466,0.528	0.576,0.445,0.467,0.53,0.489,0.503,0.617,0.505,0.531,0.602	-0.061	MXE(9465)
SLC4A2	46949	0.0149688	0.451,0.483,0.423,0.504,0.536,0.512,0.534,0.43,0.576,0.489,0.452	0.443,0.47,0.4,0.486,0.339,0.466,0.324,0.486,0.428,0.357	0.07	MXE(9465)
SLC4A2	46952	0.00220757	0.49,0.582,0.532,0.521,0.633,0.562,0.594,0.458,0.606,0.595,0.489	0.418,0.564,0.539,0.437,0.461,0.455,0.455,0.467,0.465,0.524	0.073	MXE(9465)
SLC4A7	39671	0.000608097	1.0,1.0,0.977,0.925,0.92,1.0,0.866,0.908,0.907,0.696,0.886	0.901,0.92,0.942,1.0,0.953,1.0,1.0,1.0,1.0,1.0	-0.055	SE(2646)
SLC50A1	44523	0.0504977	0.248,0.44,0.314,0.363,0.432,0.403,0.385,0.301,0.51,0.378,0.306	0.325,0.348,0.433,0.249,0.386,0.218,0.203,0.302,0.351,0.255	0.064	MXE(9465)
SLC50A1	44526	0.00128849	0.204,0.113,0.123,0.138,0.128,0.17,0.12,0.104,0.085,0.136,0.124	0.07,0.19,0.306,0.138,0.183,0.245,0.364,0.109,0.147,0.233	-0.067	MXE(9465)
SLC50A1	44527	0.0103012	0.365,0.399,0.343,0.38,0.354,0.431,0.366,0.299,0.357,0.286,0.325	0.35,0.39,0.505,0.36,0.456,0.444,0.475,0.33,0.376,0.441	-0.058	MXE(9465)
SLC50A1	44524	2.1284e-06	0.82,0.971,0.945,0.924,0.922,0.944,0.917,0.915,0.961,0.922,0.881	0.964,0.872,0.852,0.851,0.923,0.762,0.82,0.89,0.889,0.783	0.06	MXE(9465)
SLC50A1	102196	2.09022e-05	0.761,0.962,0.932,0.93,0.932,0.909,0.927,0.934,0.953,0.87,0.919	0.967,0.858,0.736,0.86,0.878,0.752,0.589,0.898,0.882,0.761	0.094	SE(2646)
SLC52A2	37424	0.000378442	0.565,0.455,0.438,0.547,0.473,0.547,0.479,0.493,0.499,0.503,0.536	0.556,0.496,0.58,0.557,0.62,0.633,0.554,0.625,0.644,0.646	-0.088	MXE(9465)
SLC5A6	52443	0.05541	0.606,0.516,0.554,0.497,0.578,0.469,0.533,0.569,0.591,0.471,0.582	0.637,0.506,0.506,0.659,0.557,0.574,0.651,0.631,0.666,0.624	-0.059	MXE(9465)
SLC5A6	52456	0.139745	0.759,0.538,0.62,0.616,0.637,0.716,0.655,0.563,0.703,0.63,0.692	0.474,0.574,0.633,0.534,0.68,0.645,0.478,0.627,0.552,0.663	0.062	MXE(9465)
SLC5A6	52452	0.0773053	0.427,0.575,0.485,0.58,0.612,0.626,0.565,0.593,0.53,0.608,0.521	0.585,0.625,0.619,0.641,0.721,0.641,0.66,0.594,0.549,0.741	-0.081	MXE(9465)
SLC5A6	119977	0.00126337	1.0,0.542,1.0,1.0,1.0,1.0,1.0,1.0,1.0,0.914,1.0	0.703,0.892,0.856,0.922,1.0,0.927,0.64,0.597,0.342,1.0	0.163	SE(2646)
SLC66A2	42043	0.0310878	0.187,0.179,0.229,0.329,0.205,0.348,0.183,0.202,0.246,0.197,0.225	0.307,0.16,0.244,0.451,0.371,0.334,0.376,0.249,0.147,0.388	-0.073	MXE(9465)
SLC66A2	42044	0.0019556	0.553,0.533,0.551,0.528,0.528,0.566,0.562,0.531,0.642,0.548,0.502	0.708,0.516,0.656,0.663,0.653,0.648,0.711,0.571,0.504,0.636	-0.077	MXE(9465)
SLC66A2	42045	0.0648675	0.385,0.369,0.381,0.336,0.513,0.462,0.342,0.39,0.314,0.436,0.482	0.209,0.431,0.295,0.349,0.219,0.345,0.278,0.27,0.555,0.353	0.071	MXE(9465)
SLC66A2	96348	0.0033982	0.909,0.947,0.908,0.904,0.978,0.907,0.94,0.91,0.86,0.923,0.949	0.846,0.975,0.977,0.694,0.854,0.845,0.722,0.89,0.979,0.825	0.061	SE(2646)
SLC66A2	96349	0.000381414	0.653,0.794,0.682,0.773,0.809,0.758,0.758,0.744,0.602,0.703,0.798	0.488,0.826,0.606,0.513,0.563,0.553,0.434,0.589,0.76,0.597	0.141	SE(2646)
SLC6A6	34354	4.51033e-07	0.177,0.239,0.189,0.188,0.253,0.169,0.147,0.143,0.146,0.179,0.23	0.289,0.291,0.197,0.194,0.305,0.267,0.245,0.239,0.29,0.251	-0.07	MXE(9465)
SLC6A6	34358	0.00326091	0.285,0.312,0.272,0.349,0.328,0.26,0.264,0.289,0.196,0.287,0.33	0.386,0.327,0.282,0.289,0.313,0.348,0.426,0.429,0.363,0.44	-0.072	MXE(9465)
SLC6A6	34360	0.0126117	0.329,0.379,0.269,0.426,0.404,0.263,0.395,0.337,0.302,0.343,0.4	0.42,0.378,0.382,0.337,0.453,0.42,0.424,0.411,0.431,0.415	-0.057	MXE(9465)
SLC6A6	78972	0.0803173	0.759,0.714,0.546,0.5,0.669,0.594,0.51,0.613,0.569,0.606,0.469	0.739,0.807,0.607,0.903,0.899,0.566,0.718,0.512,0.571,0.647	-0.102	SE(2646)
SLC7A1	31394	7.14833e-06	0.801,0.697,0.647,0.645,0.665,0.639,0.629,0.596,0.62,0.567,0.688	0.831,0.672,0.848,0.738,0.811,0.709,0.758,0.753,0.689,0.729	-0.1	MXE(9465)
SLC7A1	31395	7.31674e-06	0.801,0.697,0.65,0.647,0.665,0.639,0.629,0.596,0.62,0.564,0.683	0.831,0.671,0.848,0.738,0.81,0.709,0.756,0.753,0.689,0.729	-0.1	MXE(9465)
SLC7A6	52180	0.0337221	0.37,0.246,0.221,0.297,0.357,0.286,0.366,0.253,0.417,0.279,0.268	0.547,0.346,0.369,0.369,0.415,0.329,0.329,0.342,0.361,0.316	-0.067	MXE(9465)
SLC7A6	119330	0.000173781	0.974,0.976,1.0,0.981,0.988,0.972,0.966,0.867,0.99,0.923,0.949	0.909,0.956,0.991,0.794,0.894,0.783,0.8,0.968,1.0,0.854	0.067	SE(2646)
SLC7A6OS	33925	0.0519931	0.602,0.606,0.653,0.531,0.513,0.56,0.524,0.586,0.538,0.468,0.518	0.44,0.567,0.578,0.819,0.668,0.647,0.752,0.614,0.489,0.751	-0.078	MXE(9465)
SLC9A3R1	24280	8.78551e-05	0.162,0.057,0.08,0.042,0.027,0.058,0.032,0.092,0.035,0.047,0.05	0.012,0.042,0.056,0.197,0.112,0.224,0.228,0.026,0.036,0.281	-0.059	MXE(9465)
SLC9A3R1	55844	0.0133629	0.329,0.313,0.4,0.326,0.418,0.119,0.252,0.328,0.14,0.113,0.222	0.182,0.471,0.417,0.306,0.41,0.383,0.649,0.238,0.778,0.551	-0.169	SE(2646)
SLC9A8	13955	0.000141108	0.871,1.0,0.938,1.0,0.98,1.0,1.0,0.9,0.946,0.961,0.98	1.0,0.953,1.0,0.654,0.951,1.0,0.895,1.0,1.0,0.626	0.054	SE(2646)
SLC9A8	13962	2.96136e-06	1.0,1.0,1.0,1.0,1.0,0.91,1.0,1.0,1.0,0.971,1.0	1.0,1.0,1.0,0.622,1.0,0.929,0.907,1.0,1.0,0.721	0.071	SE(2646)
SLC9B1	9656	0.0795138	1.0,1.0,0.771,0.737,0.0,1.0,0.797,1.0,0.737,0.457,0.87	1.0,1.0,1.0,1.0,0.627,0.691,1.0,1.0,1.0,1.0	-0.171	MXE(9465)
SLC9B1	22479	0.0626333	0.354,0.413,0.622,0.227,0.0,1.0,0.138,1.0,0.272,0.053,0.12	0.354,1.0,1.0,1.0,0.17,0.622,0.381,1.0,0.673,0.622	-0.3	SE(2646)
SLCO3A1	103078	3.77014e-11	1.0,1.0,1.0,0.991,0.995,1.0,0.978,0.952,0.95,0.984,1.0	1.0,0.972,1.0,0.73,0.975,0.967,0.809,1.0,0.969,0.892	0.055	SE(2646)
SLCO4A1	65249	0.00190045	0.962,1.0,1.0,0.785,1.0,0.859,0.955,1.0,0.956,0.948,1.0	0.803,0.983,1.0,0.479,1.0,0.773,0.539,1.0,1.0,0.56	0.138	SE(2646)
SLCO4A1	65264	0.0161271	0.942,1.0,1.0,0.609,1.0,0.85,0.902,1.0,0.93,0.891,1.0	0.757,0.956,1.0,0.522,1.0,0.757,0.486,1.0,1.0,0.624	0.11	SE(2646)
SLK	16943	0.0154486	0.564,0.395,0.472,0.491,0.451,0.382,0.441,0.458,0.418,0.459,0.468	0.485,0.502,0.519,0.526,0.445,0.468,0.53,0.56,0.554,0.51	-0.055	MXE(9465)
SLK	16940	0.0238265	0.402,0.322,0.395,0.451,0.414,0.401,0.358,0.445,0.345,0.453,0.467	0.523,0.456,0.445,0.428,0.448,0.461,0.48,0.485,0.498,0.411	-0.059	MXE(9465)
SLMAP	54761	0.116125	0.466,0.488,0.74,0.495,0.48,0.616,0.493,0.585,0.598,0.519,0.505	0.477,0.518,0.389,0.478,0.437,0.462,0.53,0.468,0.48,0.466	0.074	MXE(9465)
SLMAP	54763	0.0410951	0.244,0.227,0.529,0.315,0.216,0.432,0.252,0.396,0.221,0.515,0.267	0.37,0.417,0.346,0.6,0.468,0.736,0.361,0.271,0.279,0.936	-0.15	MXE(9465)
SLMAP	54771	0.050439	0.045,0.104,0.0,0.038,0.0,0.033,0.041,0.047,0.019,0.043,0.033	0.0,0.015,0.0,0.341,0.093,0.094,0.159,0.0,0.0,0.286	-0.062	MXE(9465)
SLMAP	125282	0.148499	0.569,0.519,0.849,0.561,0.51,0.885,0.426,0.714,0.497,0.853,0.535	0.74,0.765,0.653,0.935,0.686,0.891,0.711,0.616,0.624,0.979	-0.131	SE(2646)
SLTM	101951	0.000412718	1.0,0.745,0.879,0.778,0.808,0.845,0.74,0.866,0.827,0.749,0.798	0.817,0.889,0.735,0.947,0.927,0.938,0.979,0.766,0.912,0.909	-0.061	SE(2646)
SMAD2	49818	1.0468e-05	0.707,0.774,0.72,0.729,0.775,0.774,0.776,0.782,0.797,0.726,0.752	0.9,0.762,0.829,0.818,0.844,0.788,0.82,0.81,0.761,0.817	-0.059	MXE(9465)
SMARCA2	13699	0.0253483	0.557,0.488,0.553,0.569,0.451,0.525,0.434,0.551,0.374,0.515,0.521	0.578,0.539,0.54,0.634,0.547,0.574,0.582,0.507,0.488,0.556	-0.051	MXE(9465)
SMARCA5	34990	0.000102068	0.276,0.338,0.304,0.294,0.312,0.289,0.332,0.28,0.337,0.248,0.268	0.13,0.271,0.295,0.24,0.246,0.268,0.216,0.217,0.231,0.251	0.061	MXE(9465)
SMARCA5	34991	2.38034e-05	0.264,0.224,0.257,0.25,0.262,0.199,0.274,0.224,0.281,0.227,0.201	0.122,0.221,0.212,0.203,0.195,0.179,0.198,0.175,0.209,0.193	0.051	MXE(9465)
SMARCA5	34992	0.0114115	0.53,0.611,0.562,0.553,0.589,0.551,0.667,0.543,0.644,0.529,0.529	0.461,0.528,0.602,0.516,0.562,0.532,0.484,0.516,0.506,0.516	0.051	MXE(9465)
SMARCAD1	48382	0.014246	0.79,0.927,0.892,0.907,0.969,0.816,0.85,0.595,0.832,0.681,0.772	0.934,0.849,0.96,0.902,0.907,0.653,0.895,0.989,1.0,0.84	-0.072	SE(2646)
SMARCAL1	53752	0.0754713	0.492,0.506,0.577,0.666,0.616,0.521,0.684,0.512,0.64,0.633,0.567	0.432,0.552,0.681,0.484,0.57,0.458,0.474,0.469,0.536,0.559	0.062	MXE(9465)
SMARCAL1	53757	0.06662	0.594,0.462,0.507,0.579,0.502,0.444,0.539,0.388,0.491,0.44,0.471	0.591,0.547,0.474,0.517,0.631,0.502,0.514,0.524,0.589,0.615	-0.058	MXE(9465)
SMARCB1	60	0.0110197	0.332,0.4,0.368,0.482,0.357,0.385,0.406,0.326,0.38,0.612,0.381	0.432,0.299,0.421,0.23,0.344,0.261,0.242,0.35,0.357,0.27	0.082	A5SS(65)
SMARCC1	5387	4.75183e-06	0.524,0.43,0.482,0.505,0.409,0.41,0.382,0.452,0.311,0.383,0.45	0.662,0.469,0.472,0.514,0.665,0.547,0.597,0.512,0.526,0.516	-0.117	MXE(9465)
SMARCC1	5399	0.111102	0.226,0.359,0.455,0.46,0.384,0.43,0.349,0.417,0.344,0.445,0.449	0.463,0.456,0.436,0.488,0.463,0.449,0.447,0.365,0.382,0.482	-0.051	MXE(9465)
SMARCC1	5409	0.00221463	0.633,0.623,0.615,0.622,0.665,0.616,0.645,0.58,0.62,0.622,0.638	0.574,0.602,0.6,0.579,0.566,0.569,0.458,0.569,0.618,0.487	0.063	MXE(9465)
SMARCC1	5412	0.00247092	0.515,0.446,0.431,0.457,0.424,0.416,0.401,0.438,0.418,0.383,0.442	0.421,0.442,0.473,0.49,0.484,0.485,0.591,0.485,0.485,0.566	-0.058	MXE(9465)
SMARCC1	5424	0.000507424	0.58,0.574,0.55,0.526,0.545,0.622,0.537,0.531,0.543,0.546,0.517	0.452,0.512,0.561,0.444,0.49,0.483,0.493,0.458,0.479,0.497	0.065	MXE(9465)
SMARCC1	5386	1.20703e-05	0.554,0.487,0.536,0.549,0.493,0.525,0.5,0.464,0.497,0.488,0.516	0.596,0.554,0.538,0.558,0.691,0.609,0.607,0.527,0.584,0.583	-0.075	MXE(9465)
SMARCC1	12529	0	0.989,1.0,0.996,0.997,0.994,0.947,0.99,0.954,0.993,0.977,0.997	1.0,0.975,0.993,0.868,0.966,0.949,0.807,0.988,0.991,0.803	0.051	SE(2646)
SMARCC2	10846	0.0471298	0.867,0.982,0.871,0.868,0.973,0.885,0.971,0.901,0.93,0.91,0.916	0.949,0.95,0.903,0.648,0.837,0.808,0.52,0.971,0.982,0.685	0.091	SE(2646)
SMARCC2	10837	2.84079e-07	0.867,1.0,1.0,0.778,0.6,1.0,1.0,1.0,1.0,0.966,1.0	0.75,0.882,0.667,0.923,1.0,0.815,0.745,0.556,0.333,0.629	0.198	SE(2646)
SMARCD1	259	0.105581	0.639,0.503,0.552,0.55,0.454,0.621,0.542,0.542,0.592,0.509,0.43	0.445,0.425,0.408,0.626,0.475,0.538,0.532,0.298,0.426,0.518	0.07	MXE(9465)
SMARCD1	263	0.0190624	0.318,0.332,0.44,0.328,0.433,0.336,0.362,0.309,0.345,0.333,0.38	0.448,0.426,0.448,0.346,0.362,0.358,0.379,0.483,0.442,0.405	-0.054	MXE(9465)
SMARCD1	266	0.00417048	0.246,0.232,0.349,0.304,0.311,0.212,0.275,0.312,0.245,0.317,0.376	0.358,0.37,0.343,0.293,0.304,0.369,0.357,0.353,0.332,0.381	-0.057	MXE(9465)
SMARCD1	267	0.000439514	0.239,0.261,0.254,0.284,0.344,0.191,0.316,0.303,0.264,0.32,0.352	0.413,0.339,0.338,0.315,0.326,0.307,0.377,0.406,0.36,0.389	-0.073	MXE(9465)
SMARCD2	41283	2.88988e-07	0.301,0.358,0.378,0.334,0.449,0.346,0.318,0.367,0.384,0.403,0.359	0.213,0.264,0.29,0.294,0.223,0.318,0.33,0.24,0.282,0.328	0.085	MXE(9465)
SMARCE1	17313	1.06367e-05	0.451,0.441,0.414,0.434,0.388,0.465,0.352,0.462,0.299,0.361,0.461	0.55,0.427,0.42,0.546,0.487,0.538,0.538,0.5,0.468,0.591	-0.095	MXE(9465)
SMARCE1	17314	2.57583e-06	0.708,0.714,0.634,0.68,0.652,0.684,0.594,0.717,0.536,0.601,0.714	0.82,0.683,0.657,0.735,0.769,0.753,0.737,0.747,0.741,0.764	-0.083	MXE(9465)
SMARCE1	17317	0.00956428	0.343,0.386,0.388,0.451,0.496,0.509,0.578,0.39,0.569,0.387,0.413	0.308,0.428,0.419,0.327,0.379,0.383,0.35,0.39,0.428,0.36	0.069	MXE(9465)
SMC1A	2838	0.000559118	0.689,0.706,0.73,0.753,0.637,0.788,0.643,0.748,0.623,0.714,0.78	0.827,0.771,0.766,0.802,0.842,0.796,0.69,0.818,0.76,0.677	-0.065	MXE(9465)
SMC1A	6475	5.36333e-07	1.0,1.0,1.0,0.991,1.0,1.0,1.0,0.941,1.0,0.989,0.983	1.0,0.99,1.0,0.843,0.985,0.966,0.594,1.0,0.993,0.916	0.063	SE(2646)
SMC1A	6477	9.98382e-07	0.841,0.949,1.0,0.986,1.0,0.916,1.0,0.934,1.0,0.992,0.987	1.0,0.984,0.993,0.718,0.879,0.908,0.45,1.0,0.991,0.712	0.101	SE(2646)
SMC3	63338	0.0135358	0.584,0.477,0.602,0.521,0.617,0.596,0.625,0.519,0.62,0.573,0.507	0.449,0.539,0.528,0.535,0.486,0.503,0.533,0.491,0.537,0.546	0.053	MXE(9465)
SMC4	42635	0	0.154,0.067,0.091,0.063,0.187,0.113,0.065,0.174,0.065,0.218,0.11	0.026,0.082,0.058,0.05,0.046,0.077,0.065,0.069,0.051,0.04	0.062	MXE(9465)
SMC4	42636	7.49136e-14	0.133,0.069,0.073,0.075,0.182,0.106,0.044,0.174,0.068,0.216,0.115	0.027,0.074,0.061,0.054,0.044,0.081,0.057,0.073,0.048,0.042	0.058	MXE(9465)
SMC4	42637	0.00682693	0.304,0.206,0.386,0.297,0.448,0.466,0.396,0.277,0.403,0.551,0.287	0.297,0.344,0.272,0.313,0.215,0.27,0.266,0.326,0.281,0.234	0.084	MXE(9465)
SMC4	42638	0.0114459	0.269,0.226,0.33,0.334,0.442,0.448,0.302,0.277,0.412,0.547,0.301	0.293,0.322,0.283,0.328,0.209,0.28,0.242,0.343,0.269,0.244	0.072	MXE(9465)
SMC4	42651	3.82221e-05	0.259,0.265,0.323,0.254,0.313,0.26,0.281,0.259,0.238,0.372,0.319	0.432,0.406,0.445,0.318,0.409,0.345,0.364,0.384,0.368,0.263	-0.088	MXE(9465)
SMC4	42653	0.0183179	0.557,0.43,0.489,0.435,0.44,0.539,0.333,0.523,0.354,0.592,0.549	0.562,0.517,0.554,0.553,0.511,0.54,0.587,0.535,0.594,0.552	-0.074	MXE(9465)
SMC4	97757	0.034046	1.0,1.0,1.0,1.0,1.0,1.0,1.0,1.0,0.714,0.934,0.811	1.0,0.947,1.0,0.714,0.709,1.0,0.687,0.845,1.0,0.665	0.094	SE(2646)
SMC5	16442	0.0511702	0.636,0.638,0.608,0.633,0.753,0.563,0.766,0.599,0.745,0.665,0.704	0.656,0.651,0.637,0.513,0.649,0.53,0.513,0.745,0.625,0.465	0.066	MXE(9465)
SMC5	16444	0.000210602	0.154,0.099,0.144,0.117,0.054,0.178,0.107,0.156,0.059,0.138,0.14	0.118,0.102,0.144,0.306,0.204,0.26,0.223,0.094,0.121,0.328	-0.068	MXE(9465)
SMC5	38029	0.000122968	0.928,0.978,0.946,0.956,0.992,0.925,0.964,0.894,0.975,0.936,0.961	0.956,0.969,0.972,0.712,0.897,0.809,0.778,0.995,1.0,0.666	0.075	SE(2646)
SMG1	1717	0.0135059	0.739,0.673,0.723,0.72,0.665,0.665,0.719,0.749,0.708,0.671,0.659	0.811,0.755,0.722,0.815,0.79,0.735,0.701,0.706,0.68,0.803	-0.053	MXE(9465)
SMG1	3872	0.000123052	0.81,0.795,0.908,0.97,0.895,0.974,0.96,0.897,0.943,0.912,0.986	1.0,0.941,0.933,0.513,0.951,0.85,0.721,0.923,0.907,0.601	0.08	SE(2646)
SMG7	60321	0.0106305	0.467,0.329,0.408,0.473,0.448,0.413,0.462,0.409,0.473,0.415,0.468	0.377,0.444,0.402,0.276,0.425,0.325,0.335,0.46,0.395,0.315	0.058	MXE(9465)
SMG7	138031	0.0193328	0.407,0.693,0.694,0.785,0.883,0.859,0.936,0.821,0.94,0.872,1.0	0.935,0.42,0.915,0.699,0.658,0.614,0.501,0.303,0.68,0.755	0.16	SE(2646)
SMIM29	65623	0.127416	0.808,0.786,0.741,0.684,0.847,0.716,0.78,0.746,0.755,0.701,0.838	0.685,0.767,0.696,0.787,0.498,0.716,0.676,0.468,0.809,0.694	0.084	MXE(9465)
SMIM29	150136	0.000673669	0.911,0.861,0.849,0.967,0.957,0.921,0.892,0.903,0.921,0.9,0.905	0.903,0.902,0.884,0.745,0.839,0.754,0.948,0.907,0.866,0.67	0.066	SE(2646)
SMIM7	33195	0.12309	0.344,0.362,0.439,0.206,0.473,0.396,0.415,0.335,0.622,0.398,0.319	0.584,0.339,0.447,0.485,0.672,0.525,0.381,0.512,0.32,0.669	-0.102	MXE(9465)
SMNDC1	5695	0.0416748	0.364,0.406,0.363,0.417,0.283,0.396,0.255,0.399,0.168,0.346,0.403	0.399,0.391,0.382,0.454,0.395,0.393,0.362,0.459,0.457,0.314	-0.055	MXE(9465)
SMOX	69966	1.07394e-05	0.871,0.896,0.847,0.912,0.932,1.0,0.889,0.822,0.978,0.952,0.903	0.871,0.734,0.836,0.778,0.857,0.854,0.778,0.711,0.972,0.778	0.092	MXE(9465)
SMOX	69967	2.54339e-08	0.932,0.937,0.909,0.953,0.959,1.0,0.939,0.889,0.988,0.968,0.941	0.932,0.862,0.904,0.862,0.929,0.911,0.859,0.822,0.985,0.869	0.053	MXE(9465)
SMOX	69960	0.0723012	0.483,0.424,0.469,0.43,0.599,0.5,0.556,0.512,0.582,0.508,0.493	0.524,0.489,0.684,0.529,0.617,0.531,0.638,0.59,0.511,0.582	-0.064	MXE(9465)
SMOX	69961	0.131935	0.348,0.424,0.383,0.358,0.29,0.353,0.221,0.347,0.292,0.393,0.394	0.384,0.419,0.538,0.355,0.471,0.294,0.468,0.418,0.431,0.45	-0.077	MXE(9465)
SMOX	69963	0.0346113	0.775,0.885,0.854,0.896,0.857,1.0,0.81,0.704,0.913,0.91,0.908	0.784,0.878,0.875,0.716,0.884,0.697,0.746,0.67,0.972,0.777	0.065	MXE(9465)
SMOX	160193	4.29421e-08	0.161,0.093,0.122,0.084,0.068,0.0,0.092,0.182,0.029,0.051,0.076	0.146,0.219,0.149,0.224,0.138,0.163,0.258,0.295,0.03,0.228	-0.098	SE(2646)
SMPD1	56933	0.133088	0.436,0.438,0.539,0.481,0.523,0.546,0.499,0.45,0.434,0.539,0.44	0.513,0.479,0.645,0.456,0.598,0.597,0.487,0.631,0.439,0.615	-0.062	MXE(9465)
SMPD4	15012	0.000167272	0.8,0.797,0.663,0.737,0.595,0.688,0.699,0.644,0.624,0.623,0.743	0.905,0.781,0.784,0.777,0.761,0.749,0.769,0.742,0.81,0.756	-0.091	MXE(9465)
SMPD4	15013	0.000914302	0.8,0.799,0.654,0.732,0.592,0.686,0.676,0.613,0.619,0.605,0.71	0.897,0.759,0.778,0.777,0.758,0.686,0.755,0.731,0.8,0.745	-0.088	MXE(9465)
SMPD4	15014	0.00341256	0.479,0.47,0.328,0.433,0.304,0.388,0.336,0.324,0.33,0.35,0.464	0.487,0.43,0.413,0.475,0.392,0.497,0.452,0.437,0.479,0.467	-0.071	MXE(9465)
SMPD4	14995	0.0359136	0.545,0.49,0.503,0.45,0.403,0.496,0.392,0.531,0.37,0.443,0.545	0.558,0.477,0.478,0.548,0.52,0.518,0.53,0.516,0.54,0.527	-0.051	MXE(9465)
SMU1	47115	0.00591502	0.404,0.438,0.489,0.485,0.506,0.462,0.53,0.426,0.505,0.491,0.493	0.603,0.464,0.563,0.538,0.535,0.484,0.522,0.517,0.559,0.516	-0.055	MXE(9465)
SMUG1	88467	0.0045461	0.884,0.945,0.927,0.96,1.0,0.937,1.0,1.0,0.788,1.0,0.884	1.0,0.899,0.63,0.713,1.0,0.918,0.874,0.765,0.727,1.0	0.086	SE(2646)
SMURF1	48762	0.0621688	0.607,0.581,0.548,0.574,0.576,0.599,0.673,0.617,0.792,0.678,0.595	0.56,0.569,0.499,0.534,0.514,0.603,0.551,0.523,0.599,0.657	0.061	MXE(9465)
SMURF1	48763	0.0576846	0.253,0.421,0.322,0.327,0.371,0.239,0.341,0.34,0.281,0.234,0.389	0.452,0.352,0.412,0.306,0.311,0.377,0.478,0.429,0.436,0.312	-0.067	MXE(9465)
SMURF1	111896	0.00525926	1.0,1.0,0.979,0.948,0.984,0.911,0.986,0.869,0.91,0.799,0.874	0.939,0.903,1.0,0.664,0.93,0.73,0.853,0.877,1.0,0.745	0.069	SE(2646)
SMURF2	39708	0.0034786	0.411,0.427,0.408,0.445,0.406,0.421,0.412,0.488,0.442,0.419,0.449	0.613,0.489,0.431,0.529,0.52,0.51,0.517,0.447,0.447,0.451	-0.066	MXE(9465)
SMURF2	39712	0.0669628	0.319,0.509,0.456,0.523,0.427,0.476,0.603,0.468,0.602,0.603,0.517	0.424,0.367,0.562,0.446,0.448,0.463,0.372,0.525,0.423,0.337	0.064	MXE(9465)
SMYD2	2913	0.00150264	1.0,1.0,0.892,1.0,1.0,0.773,0.834,1.0,0.876,1.0,1.0	1.0,0.927,1.0,0.694,0.776,0.596,1.0,1.0,1.0,0.609	0.083	A3SS(70)
SMYD4	43266	0.0217806	0.526,0.37,0.374,0.456,0.458,0.467,0.452,0.444,0.58,0.42,0.412	0.621,0.468,0.481,0.658,0.569,0.561,0.538,0.471,0.485,0.539	-0.088	MXE(9465)
SMYD4	43267	0.000549207	0.453,0.291,0.424,0.403,0.369,0.423,0.398,0.448,0.364,0.297,0.376	0.565,0.431,0.5,0.675,0.549,0.45,0.495,0.464,0.421,0.569	-0.126	MXE(9465)
SMYD5	7750	0.00147776	0.5,0.528,0.464,0.475,0.471,0.519,0.535,0.563,0.516,0.579,0.507	0.44,0.454,0.409,0.448,0.334,0.422,0.32,0.526,0.475,0.474	0.084	MXE(9465)
SMYD5	7751	0.00477142	0.611,0.546,0.572,0.479,0.436,0.574,0.586,0.598,0.558,0.628,0.534	0.49,0.51,0.502,0.472,0.366,0.494,0.466,0.576,0.492,0.44	0.076	MXE(9465)
SNAP23	41069	0.000675479	0.511,0.462,0.477,0.469,0.47,0.483,0.518,0.541,0.481,0.497,0.523	0.58,0.492,0.489,0.571,0.551,0.545,0.571,0.58,0.522,0.545	-0.051	MXE(9465)
SNAP47	98449	0.019721	0.837,0.899,0.859,0.943,0.939,0.97,0.899,0.783,0.853,0.977,0.867	0.776,0.947,0.917,0.523,0.831,0.74,0.741,0.866,0.929,0.806	0.086	SE(2646)
SNAPC4	24570	0.115681	0.582,0.674,0.642,0.758,0.704,0.653,0.676,0.678,0.687,0.76,0.641	0.607,0.67,0.558,0.665,0.47,0.647,0.657,0.66,0.645,0.633	0.057	MXE(9465)
SND1	32424	0.000328301	0.51,0.477,0.517,0.531,0.428,0.49,0.405,0.522,0.364,0.45,0.525	0.567,0.535,0.472,0.546,0.581,0.549,0.567,0.542,0.506,0.544	-0.066	MXE(9465)
SND1	74666	0.0646975	0.976,1.0,0.955,1.0,1.0,1.0,1.0,0.908,0.943,0.954,0.952	0.823,0.962,1.0,0.951,1.0,0.769,0.848,1.0,1.0,0.765	0.06	SE(2646)
SNHG1	20379	0.0893968	0.401,0.394,0.414,0.354,0.295,0.361,0.372,0.43,0.265,0.493,0.473	0.46,0.374,0.376,0.492,0.58,0.482,0.474,0.329,0.403,0.464	-0.057	MXE(9465)
SNHG1	20432	0.000272026	0.0,0.008,0.047,0.0,0.0,0.0,0.103,0.0,0.141,0.103,0.022	0.103,0.096,0.0,0.116,0.103,0.043,0.187,0.098,0.058,0.174	-0.059	MXE(9465)
SNHG12	65798	0.0701158	0.251,0.203,0.378,0.523,0.428,0.332,0.336,0.414,0.431,0.284,0.307	0.182,0.283,0.384,0.201,0.322,0.276,0.377,0.268,0.323,0.299	0.062	MXE(9465)
SNHG12	65801	0.0275819	0.269,0.344,0.45,0.483,0.493,0.461,0.452,0.469,0.496,0.364,0.422	0.351,0.398,0.386,0.337,0.425,0.327,0.411,0.311,0.315,0.392	0.062	MXE(9465)
SNHG12	65802	0.0562641	0.275,0.339,0.459,0.48,0.5,0.466,0.451,0.466,0.502,0.365,0.416	0.358,0.405,0.393,0.351,0.442,0.334,0.411,0.315,0.318,0.404	0.056	MXE(9465)
SNHG29	39846	0.0114459	0.258,0.196,0.133,0.073,0.215,0.108,0.316,0.109,0.406,0.102,0.122	0.343,0.115,0.144,0.234,0.279,0.243,0.269,0.174,0.268,0.29	-0.051	MXE(9465)
SNHG8	71878	9.6044e-09	1.0,1.0,0.714,1.0,0.833,1.0,0.9,1.0,1.0,0.818,0.818	0.875,0.778,1.0,0.385,1.0,0.714,0.286,1.0,0.586,0.167	0.238	SE(2646)
SNRK	22491	0.000148735	0.39,0.501,0.459,0.429,0.461,0.439,0.468,0.455,0.426,0.394,0.471	0.51,0.5,0.5,0.49,0.48,0.501,0.56,0.472,0.573,0.506	-0.064	MXE(9465)
SNRNP48	70170	0.0723092	0.255,0.281,0.303,0.399,0.263,0.411,0.23,0.332,0.217,0.345,0.335	0.378,0.346,0.401,0.359,0.468,0.307,0.341,0.315,0.359,0.316	-0.053	MXE(9465)
SNRNP70	28167	0.00913157	0.44,0.559,0.563,0.502,0.442,0.604,0.439,0.511,0.424,0.578,0.523	0.375,0.511,0.542,0.441,0.306,0.424,0.428,0.426,0.464,0.446	0.071	MXE(9465)
SNRNP70	28168	2.0249e-05	0.477,0.552,0.541,0.487,0.593,0.54,0.595,0.517,0.619,0.575,0.542	0.386,0.538,0.536,0.464,0.351,0.456,0.448,0.475,0.497,0.451	0.089	MXE(9465)
SNRPA	22186	0.012654	0.571,0.538,0.529,0.567,0.594,0.515,0.628,0.469,0.616,0.556,0.528	0.602,0.561,0.603,0.565,0.787,0.601,0.589,0.599,0.623,0.613	-0.059	MXE(9465)
SNRPA1	5041	0.00966083	0.203,0.372,0.343,0.343,0.364,0.322,0.423,0.399,0.41,0.334,0.374	0.462,0.384,0.406,0.383,0.41,0.454,0.394,0.447,0.419,0.336	-0.056	MXE(9465)
SNRPA1	5048	0.0020595	0.329,0.443,0.488,0.465,0.419,0.477,0.444,0.418,0.402,0.508,0.437	0.293,0.456,0.455,0.365,0.34,0.352,0.344,0.371,0.38,0.393	0.064	MXE(9465)
SNRPA1	11761	0.000497679	0.76,0.851,0.876,0.834,0.941,0.817,0.79,0.931,0.697,0.734,0.957	0.966,0.877,0.927,0.731,0.978,0.9,0.928,0.905,0.945,0.861	-0.067	SE(2646)
SNRPB	62903	0.0316101	0.551,0.567,0.637,0.664,0.7,0.657,0.679,0.572,0.734,0.647,0.596	0.507,0.676,0.658,0.531,0.612,0.558,0.517,0.607,0.616,0.544	0.054	MXE(9465)
SNRPC	32233	0.0062105	0.618,0.516,0.542,0.507,0.611,0.509,0.575,0.451,0.617,0.491,0.488	0.64,0.58,0.544,0.57,0.709,0.56,0.658,0.584,0.59,0.582	-0.063	MXE(9465)
SNUPN	29747	0.098484	0.375,0.399,0.423,0.457,0.509,0.507,0.414,0.388,0.38,0.438,0.43	0.445,0.483,0.406,0.593,0.539,0.501,0.506,0.409,0.451,0.489	-0.053	MXE(9465)
SNW1	25296	0.022866	0.371,0.412,0.431,0.473,0.5,0.56,0.562,0.482,0.595,0.488,0.479	0.423,0.477,0.452,0.428,0.401,0.403,0.432,0.448,0.417,0.437	0.055	MXE(9465)
SNX1	25348	0.000314244	0.586,0.666,0.655,0.715,0.738,0.639,0.728,0.643,0.782,0.674,0.666	0.58,0.669,0.651,0.618,0.597,0.613,0.58,0.641,0.626,0.586	0.065	MXE(9465)
SNX13	50458	0.00906547	1.0,1.0,0.925,0.931,0.986,1.0,0.973,0.91,0.983,0.958,0.908	0.974,0.961,1.0,0.865,0.978,0.729,0.783,1.0,0.878,0.895	0.055	SE(2646)
SNX14	13435	0.114047	0.532,0.484,0.511,0.473,0.588,0.44,0.579,0.476,0.643,0.521,0.483	0.496,0.536,0.463,0.464,0.42,0.502,0.268,0.507,0.557,0.445	0.055	MXE(9465)
SNX14	13438	0.127204	0.47,0.421,0.471,0.47,0.448,0.489,0.513,0.45,0.477,0.456,0.474	0.503,0.422,0.419,0.58,0.523,0.52,0.722,0.462,0.465,0.561	-0.051	MXE(9465)
SNX14	13439	0.00369843	0.453,0.529,0.526,0.582,0.7,0.523,0.725,0.561,0.769,0.557,0.574	0.487,0.51,0.526,0.484,0.516,0.488,0.481,0.568,0.527,0.472	0.085	MXE(9465)
SNX14	13441	0.0167485	0.472,0.499,0.508,0.493,0.643,0.524,0.653,0.521,0.703,0.592,0.596	0.445,0.53,0.533,0.409,0.507,0.523,0.456,0.55,0.546,0.441	0.07	MXE(9465)
SNX14	13444	0.063372	0.439,0.295,0.424,0.383,0.409,0.416,0.38,0.419,0.443,0.451,0.426	0.303,0.519,0.484,0.433,0.456,0.532,0.447,0.532,0.486,0.416	-0.053	MXE(9465)
SNX14	13452	0.0101168	0.377,0.351,0.434,0.431,0.427,0.441,0.382,0.442,0.324,0.374,0.417	0.486,0.428,0.414,0.516,0.494,0.455,0.491,0.379,0.409,0.481	-0.055	MXE(9465)
SNX14	13457	5.75842e-05	0.578,0.45,0.526,0.516,0.485,0.504,0.46,0.543,0.49,0.527,0.517	0.531,0.481,0.603,0.658,0.582,0.658,0.652,0.637,0.591,0.619	-0.092	MXE(9465)
SNX14	13467	0.000692112	0.121,0.293,0.129,0.115,0.226,0.131,0.212,0.082,0.345,0.166,0.122	0.187,0.055,0.231,0.11,0.119,0.085,0.098,0.093,0.085,0.083	0.062	MXE(9465)
SNX14	13472	0.000102068	0.926,0.84,0.856,0.948,0.88,0.907,0.977,0.915,0.973,0.91,0.937	0.99,0.907,0.927,0.777,0.823,0.785,0.482,0.857,0.926,0.698	0.098	MXE(9465)
SNX14	31227	0.000417403	0.979,0.979,0.91,0.961,0.962,0.936,0.947,0.903,0.953,0.983,0.926	0.956,0.963,0.977,0.72,0.794,0.822,0.44,0.973,0.982,0.748	0.111	SE(2646)
SNX14	31283	0.046748	1.0,1.0,1.0,1.0,0.775,1.0,0.443,1.0,1.0,0.454,1.0	0.209,0.864,0.488,0.848,0.885,1.0,0.932,1.0,0.787,0.949	0.083	SE(2646)
SNX14	31285	0.064333	0.74,0.531,0.821,0.796,0.729,0.805,0.769,0.858,0.695,0.729,0.8	0.69,0.902,0.62,0.78,0.861,0.85,0.864,0.908,0.858,0.885	-0.07	SE(2646)
SNX19	61617	0.000991881	0.905,1.0,0.904,0.932,0.958,0.872,0.952,0.974,0.896,0.863,0.931	0.885,0.949,1.0,0.625,0.946,0.787,0.67,0.907,0.937,0.63	0.092	MXE(9465)
SNX19	61622	0.103458	0.492,0.598,0.544,0.559,0.462,0.685,0.419,0.625,0.425,0.652,0.542	0.556,0.464,0.533,0.807,0.607,0.636,0.845,0.541,0.523,0.773	-0.083	MXE(9465)
SNX2	509	0.0122275	0.504,0.515,0.568,0.577,0.585,0.633,0.668,0.573,0.743,0.623,0.561	0.543,0.563,0.621,0.54,0.499,0.523,0.487,0.558,0.546,0.509	0.057	MXE(9465)
SNX2	515	0.0114092	0.404,0.365,0.417,0.472,0.369,0.456,0.331,0.471,0.231,0.446,0.495	0.476,0.441,0.439,0.472,0.438,0.491,0.488,0.47,0.477,0.473	-0.061	MXE(9465)
SNX20	60791	0.0093445	0.618,0.735,0.641,0.593,0.696,0.677,0.74,0.733,0.734,0.702,0.69	0.48,0.555,0.691,0.691,0.466,0.661,0.544,0.729,0.573,0.674	0.081	MXE(9465)
SNX21	947	0.0518344	0.86,0.638,0.664,0.191,0.235,0.413,0.708,0.18,0.714,0.798,0.406	0.033,1.0,1.0,0.829,1.0,1.0,0.91,0.468,0.638,0.569	-0.217	A3SS(70)
SNX5	44109	0.000224962	0.373,0.428,0.352,0.483,0.369,0.383,0.374,0.429,0.303,0.342,0.451	0.505,0.414,0.551,0.418,0.404,0.466,0.462,0.466,0.519,0.485	-0.079	MXE(9465)
SNX5	44114	0.00187203	0.218,0.353,0.398,0.422,0.454,0.474,0.392,0.325,0.509,0.539,0.285	0.23,0.422,0.392,0.332,0.354,0.28,0.231,0.287,0.231,0.215	0.1	MXE(9465)
SNX5	44119	0.000558759	0.199,0.342,0.292,0.397,0.422,0.36,0.431,0.286,0.505,0.354,0.253	0.223,0.37,0.336,0.25,0.295,0.249,0.183,0.268,0.227,0.181	0.091	MXE(9465)
SNX5	44121	2.11804e-10	0.118,0.234,0.159,0.047,0.208,0.27,0.279,0.126,0.23,0.169,0.047	0.101,0.176,0.023,0.129,0.082,0.049,0.021,0.157,0.035,0.061	0.088	MXE(9465)
SNX5	44127	0.11964	0.556,0.781,0.718,0.339,0.691,0.812,0.771,0.611,0.649,0.681,0.369	0.705,0.693,0.235,0.623,0.638,0.415,0.234,0.68,0.31,0.508	0.13	MXE(9465)
SNX5	44128	0.00536142	0.18,0.358,0.349,0.421,0.378,0.412,0.365,0.367,0.425,0.385,0.296	0.237,0.381,0.373,0.289,0.32,0.312,0.255,0.288,0.235,0.246	0.064	MXE(9465)
SNX5	44130	7.99897e-08	0.1,0.245,0.191,0.058,0.175,0.31,0.223,0.166,0.176,0.185,0.057	0.104,0.182,0.027,0.148,0.087,0.064,0.03,0.165,0.036,0.087	0.078	MXE(9465)
SNX6	1224	6.64948e-05	0.389,0.312,0.294,0.287,0.196,0.275,0.154,0.293,0.117,0.272,0.241	0.375,0.35,0.377,0.381,0.342,0.317,0.334,0.318,0.332,0.274	-0.083	MXE(9465)
SNX6	1225	0.00222243	0.548,0.443,0.536,0.561,0.437,0.487,0.387,0.479,0.356,0.553,0.524	0.524,0.598,0.581,0.574,0.608,0.592,0.553,0.497,0.544,0.52	-0.076	MXE(9465)
SNX6	1226	0.0269327	0.665,0.445,0.505,0.553,0.535,0.519,0.561,0.546,0.528,0.604,0.597	0.609,0.607,0.628,0.612,0.583,0.619,0.601,0.557,0.62,0.579	-0.051	MXE(9465)
SNX6	1228	0.0107641	0.762,0.589,0.683,0.718,0.652,0.656,0.611,0.677,0.637,0.706,0.733	0.654,0.75,0.708,0.733,0.749,0.772,0.726,0.694,0.715,0.766	-0.052	MXE(9465)
SNX8	65314	0.0080953	0.435,0.474,0.379,0.406,0.514,0.523,0.488,0.401,0.544,0.444,0.343	0.312,0.456,0.4,0.379,0.297,0.388,0.33,0.377,0.36,0.402	0.08	MXE(9465)
SNX8	65315	0.0210653	0.767,0.874,0.884,0.84,0.944,0.91,0.869,0.879,0.906,0.901,0.838	0.781,0.938,0.863,0.819,0.833,0.799,0.745,0.874,0.73,0.81	0.055	MXE(9465)
SNX8	65316	0.0368682	0.402,0.461,0.446,0.397,0.659,0.434,0.465,0.365,0.575,0.464,0.358	0.265,0.54,0.363,0.406,0.312,0.363,0.319,0.401,0.389,0.364	0.085	MXE(9465)
SOCS7	114853	0.00552858	0.359,0.169,0.299,0.264,0.419,0.311,0.311,0.372,0.286,0.256,0.404	0.334,0.406,0.351,0.672,0.393,0.522,0.348,0.583,0.382,0.483	-0.134	SE(2646)
SON	17590	0.0132907	0.519,0.714,0.551,0.548,0.561,0.558,0.65,0.526,0.686,0.59,0.541	0.376,0.531,0.555,0.548,0.425,0.568,0.535,0.521,0.562,0.554	0.068	MXE(9465)
SON	17592	0.0154944	0.348,0.657,0.457,0.432,0.376,0.457,0.461,0.367,0.514,0.491,0.373	0.201,0.393,0.418,0.401,0.345,0.398,0.369,0.371,0.375,0.425	0.079	MXE(9465)
SON	17594	0.0902921	0.235,0.576,0.375,0.358,0.246,0.402,0.307,0.262,0.303,0.414,0.266	0.146,0.32,0.334,0.312,0.262,0.306,0.286,0.252,0.277,0.328	0.058	MXE(9465)
SON	40590	4.18274e-08	0.062,0.151,0.116,0.102,0.133,0.197,0.1,0.228,0.089,0.152,0.175	0.091,0.168,0.014,0.057,0.094,0.044,0.014,0.162,0.095,0.113	0.052	SE(2646)
SORBS3	69207	0.00142532	0.039,0.143,0.19,0.023,0.177,0.151,0.152,0.077,0.294,0.133,0.103	0.053,0.0,0.0,0.056,0.0,0.019,0.23,0.197,0.015,0.076	0.07	MXE(9465)
SORBS3	69208	0.0138408	0.124,0.094,0.0,0.207,0.287,0.146,0.273,0.265,0.199,0.285,0.257	0.012,0.186,0.102,0.169,0.241,0.159,0.247,0.066,0.078,0.12	0.056	MXE(9465)
SORL1	53996	0.00460378	0.464,0.454,0.565,0.528,0.506,0.534,0.522,0.534,0.511,0.475,0.517	0.652,0.544,0.497,0.56,0.614,0.579,0.557,0.585,0.561,0.562	-0.061	MXE(9465)
SORL1	123505	2.62937e-07	0.952,1.0,0.952,0.892,0.997,0.978,0.984,0.913,0.954,0.843,0.996	0.815,0.904,0.955,0.761,0.935,0.816,0.7,0.922,0.992,0.636	0.107	SE(2646)
SOS1	36950	0.139722	0.717,0.698,0.514,0.457,0.483,0.443,0.58,0.601,0.56,0.458,0.441	0.645,0.511,0.381,0.891,0.66,0.518,0.916,0.445,0.463,0.708	-0.073	MXE(9465)
SOS1	36951	0.0131586	0.349,0.334,0.322,0.331,0.445,0.408,0.412,0.234,0.439,0.414,0.279	0.291,0.33,0.283,0.306,0.306,0.328,0.248,0.281,0.308,0.266	0.066	MXE(9465)
SOS2	4555	0.0174259	0.53,0.652,0.68,0.588,0.632,0.652,0.608,0.619,0.612,0.53,0.542	0.78,0.64,0.701,0.674,0.758,0.632,0.643,0.57,0.633,0.649	-0.064	MXE(9465)
SOS2	4568	0.0356396	0.291,0.384,0.386,0.401,0.324,0.483,0.316,0.4,0.262,0.434,0.411	0.436,0.482,0.447,0.394,0.442,0.418,0.42,0.366,0.419,0.426	-0.053	MXE(9465)
SOS2	4546	0.0124583	0.254,0.299,0.283,0.285,0.24,0.285,0.166,0.255,0.195,0.252,0.278	0.336,0.273,0.273,0.363,0.356,0.337,0.274,0.215,0.327,0.346	-0.056	MXE(9465)
SP1	25127	0.00114708	0.289,0.288,0.209,0.278,0.326,0.337,0.297,0.252,0.314,0.323,0.293	0.418,0.326,0.284,0.369,0.426,0.351,0.344,0.379,0.308,0.367	-0.066	MXE(9465)
SP100	28841	0.0082473	1.0,1.0,1.0,1.0,1.0,1.0,1.0,1.0,1.0,1.0,1.0	1.0,0.934,1.0,0.9,1.0,0.926,0.92,1.0,0.654,0.827	0.084	SE(2646)
SP110	57777	0.00255692	0.75,0.84,0.776,0.85,0.676,0.852,0.76,0.742,0.683,0.729,0.803	0.902,0.805,0.849,0.784,0.895,0.842,0.809,0.845,0.789,0.746	-0.057	MXE(9465)
SP110	57778	0.00213855	0.75,0.84,0.776,0.848,0.674,0.849,0.756,0.736,0.683,0.731,0.797	0.902,0.802,0.849,0.784,0.895,0.837,0.809,0.845,0.789,0.746	-0.059	MXE(9465)
SP110	57779	0.000185137	0.75,0.827,0.724,0.675,0.58,0.779,0.623,0.7,0.607,0.682,0.731	0.881,0.779,0.729,0.764,0.862,0.772,0.795,0.816,0.725,0.728	-0.087	MXE(9465)
SP110	57787	0.00870442	0.372,0.396,0.402,0.374,0.394,0.498,0.384,0.43,0.364,0.435,0.413	0.508,0.413,0.487,0.524,0.409,0.466,0.441,0.445,0.462,0.517	-0.062	MXE(9465)
SP110	57788	0.0141668	0.893,0.989,0.934,0.854,0.977,0.815,0.954,0.885,0.903,0.868,0.932	0.944,0.967,0.865,0.652,0.885,0.871,0.658,0.954,0.914,0.636	0.075	MXE(9465)
SP110	132262	0.123563	0.885,0.976,0.952,0.822,0.97,0.767,0.933,0.86,0.856,0.859,0.927	0.932,0.971,0.873,0.306,0.882,0.76,0.391,0.918,0.916,0.377	0.159	SE(2646)
SP140L	39143	0.0399677	0.438,0.29,0.475,0.48,0.374,0.532,0.413,0.488,0.365,0.453,0.577	0.486,0.555,0.488,0.521,0.447,0.51,0.479,0.601,0.544,0.562	-0.075	MXE(9465)
SP140L	39145	0.0195452	0.49,0.449,0.487,0.449,0.401,0.546,0.443,0.528,0.383,0.436,0.557	0.529,0.523,0.47,0.568,0.491,0.515,0.524,0.639,0.51,0.58	-0.065	MXE(9465)
SP140L	89677	0.000100962	1.0,1.0,1.0,0.987,1.0,1.0,0.972,0.974,1.0,0.929,1.0	0.977,0.968,1.0,0.556,1.0,0.958,0.976,1.0,1.0,0.733	0.071	SE(2646)
SP3	47749	0	0.028,0.118,0.077,0.08,0.198,0.139,0.114,0.042,0.188,0.184,0.046	0.015,0.126,0.088,0.024,0.052,0.014,0.016,0.051,0.022,0.015	0.068	MXE(9465)
SP4	62088	0.0212884	0.78,0.565,0.701,0.508,0.526,0.624,0.594,0.613,0.545,0.623,0.698	0.489,0.568,0.425,0.558,0.436,0.632,0.509,0.459,0.577,0.554	0.095	MXE(9465)
SPAG1	18853	0.131433	0.517,0.828,0.667,0.455,0.391,0.531,0.605,0.666,0.327,0.731,0.586	0.317,0.504,0.515,0.529,0.47,0.557,0.454,0.298,0.453,0.469	0.116	MXE(9465)
SPAG4	5324	0.040975	0.177,0.535,0.365,0.633,0.443,0.633,0.633,0.126,0.0,0.392,1.0	0.703,0.463,0.873,0.721,0.633,1.0,0.775,0.463,1.0,0.463	-0.261	MXE(9465)
SPAG5	73965	1.47672e-05	0.895,1.0,0.947,0.986,0.974,0.915,0.96,0.929,1.0,0.871,0.95	0.976,0.97,0.923,0.721,0.961,0.803,0.77,0.82,0.94,0.657	0.094	SE(2646)
SPAG9	4706	0.00723924	0.444,0.441,0.389,0.46,0.398,0.444,0.49,0.485,0.42,0.403,0.5	0.476,0.485,0.43,0.49,0.494,0.561,0.556,0.457,0.489,0.533	-0.054	MXE(9465)
SPAG9	4715	0.0885259	0.819,1.0,0.889,0.852,0.774,0.641,0.776,0.693,0.71,0.859,0.731	0.819,0.816,0.83,0.534,0.636,0.71,0.564,0.823,0.765,0.563	0.089	MXE(9465)
SPAG9	4717	0.079543	0.819,1.0,0.889,0.852,0.77,0.641,0.776,0.693,0.725,0.858,0.729	0.819,0.816,0.828,0.528,0.636,0.711,0.562,0.821,0.766,0.561	0.091	MXE(9465)
SPAG9	4720	0.130133	0.633,0.661,0.525,0.59,0.719,0.636,0.736,0.566,0.756,0.512,0.54	0.629,0.646,0.603,0.745,0.783,0.631,0.746,0.608,0.642,0.788	-0.057	MXE(9465)
SPAG9	11023	0.10217	0.199,0.0,0.165,0.239,0.271,0.347,0.277,0.31,0.37,0.14,0.254	0.178,0.272,0.213,0.559,0.401,0.333,0.511,0.254,0.279,0.585	-0.125	SE(2646)
SPART	79919	0.0803476	0.735,0.156,0.413,0.245,0.092,0.41,0.125,0.386,0.285,0.26,0.238	0.269,0.366,0.081,0.829,0.701,0.672,0.612,0.185,0.44,0.686	-0.18	SE(2646)
SPATA20	31074	0.123201	0.479,0.473,0.341,0.541,0.382,0.423,0.447,0.497,0.35,0.455,0.478	0.473,0.461,0.476,0.55,0.572,0.48,0.481,0.508,0.477,0.488	-0.054	MXE(9465)
SPATS2	27410	0.103119	0.25,0.447,0.172,0.206,0.355,0.409,0.184,0.343,0.117,0.263,0.299	0.33,0.31,0.293,0.316,0.238,0.297,0.439,0.372,0.384,0.378	-0.059	MXE(9465)
SPATS2	62869	0.00730456	0.5,0.414,0.494,0.688,0.499,0.524,0.446,0.639,0.436,0.499,0.538	0.617,0.706,0.478,0.855,0.556,0.507,0.875,0.688,0.603,0.834	-0.156	SE(2646)
SPATS2	62879	0.0974756	0.821,0.863,0.949,0.976,0.958,0.882,0.979,0.8,1.0,0.911,0.903	1.0,0.912,0.947,0.591,0.888,0.69,0.829,1.0,1.0,0.76	0.051	SE(2646)
SPECC1	54167	3.3092e-05	0.914,0.934,0.827,0.878,0.851,0.899,0.852,0.813,0.875,0.883,0.862	0.697,0.816,0.828,0.863,0.852,0.879,0.825,0.669,0.85,0.756	0.068	MXE(9465)
SPECC1L	26564	0.0723742	0.452,0.291,0.351,0.308,0.325,0.235,0.34,0.295,0.341,0.284,0.45	0.472,0.307,0.325,0.436,0.335,0.427,0.467,0.317,0.439,0.361	-0.055	MXE(9465)
SPECC1L	26560	0.129657	0.255,0.27,0.268,0.268,0.225,0.246,0.156,0.239,0.129,0.197,0.158	0.199,0.222,0.246,0.35,0.233,0.27,0.491,0.071,0.233,0.385	-0.051	MXE(9465)
SPEN	64797	0.00447286	0.486,0.497,0.459,0.341,0.459,0.456,0.491,0.487,0.514,0.477,0.442	0.311,0.412,0.344,0.379,0.348,0.441,0.392,0.379,0.486,0.381	0.077	MXE(9465)
SPEN	64799	0.0394108	0.335,0.491,0.408,0.43,0.419,0.375,0.489,0.558,0.545,0.456,0.588	0.435,0.429,0.422,0.369,0.422,0.426,0.375,0.419,0.391,0.373	0.057	MXE(9465)
SPEN	64806	0.146978	0.525,0.445,0.574,0.53,0.424,0.584,0.393,0.483,0.322,0.506,0.473	0.579,0.529,0.492,0.483,0.513,0.544,0.516,0.573,0.533,0.537	-0.052	MXE(9465)
SPG11	31267	0.0683214	0.504,0.378,0.42,0.442,0.406,0.511,0.403,0.48,0.346,0.484,0.515	0.459,0.457,0.459,0.517,0.441,0.589,0.657,0.465,0.476,0.558	-0.063	MXE(9465)
SPG11	31296	0.0549942	0.317,0.422,0.371,0.495,0.323,0.445,0.325,0.394,0.292,0.431,0.428	0.405,0.49,0.489,0.46,0.485,0.396,0.435,0.343,0.484,0.417	-0.055	MXE(9465)
SPG11	31297	0.00148426	0.823,0.87,0.767,0.802,0.751,0.74,0.744,0.701,0.648,0.773,0.796	0.911,0.83,0.737,0.839,0.92,0.82,0.856,0.724,0.868,0.835	-0.069	MXE(9465)
SPG11	31298	0.017088	0.81,0.87,0.745,0.797,0.748,0.703,0.718,0.697,0.654,0.761,0.782	0.893,0.808,0.732,0.806,0.903,0.778,0.81,0.717,0.857,0.768	-0.054	MXE(9465)
SPG11	31299	0.00257253	0.823,0.859,0.766,0.796,0.745,0.708,0.74,0.708,0.652,0.77,0.785	0.905,0.828,0.737,0.839,0.912,0.793,0.81,0.724,0.868,0.816	-0.064	MXE(9465)
SPG11	31300	0.018941	0.339,0.417,0.363,0.441,0.325,0.378,0.267,0.347,0.196,0.381,0.402	0.413,0.423,0.447,0.414,0.448,0.418,0.553,0.282,0.454,0.431	-0.078	MXE(9465)
SPG11	31291	0.116731	0.143,0.0,0.333,0.231,0.133,0.667,0.444,0.375,0.0,0.222,0.5	0.313,0.5,0.25,0.667,0.444,0.563,0.5,0.286,0.308,0.75	-0.181	MXE(9465)
SPG11	31293	0.00719302	0.435,0.386,0.468,0.484,0.363,0.558,0.414,0.504,0.434,0.491,0.446	0.527,0.49,0.568,0.561,0.493,0.504,0.542,0.495,0.531,0.533	-0.071	MXE(9465)
SPG11	31294	0.0291384	0.422,0.412,0.528,0.53,0.432,0.536,0.409,0.577,0.403,0.48,0.478	0.465,0.546,0.559,0.591,0.546,0.504,0.55,0.517,0.558,0.535	-0.064	MXE(9465)
SPG11	31308	0.0787319	0.475,0.46,0.478,0.507,0.465,0.565,0.519,0.423,0.5,0.489,0.508	0.6,0.562,0.584,0.581,0.481,0.567,0.625,0.539,0.543,0.396	-0.058	MXE(9465)
SPG11	31318	0.0202389	0.413,0.476,0.457,0.43,0.462,0.396,0.389,0.433,0.422,0.429,0.406	0.459,0.449,0.474,0.528,0.446,0.531,0.603,0.42,0.504,0.519	-0.065	MXE(9465)
SPG21	14716	0.00240509	0.4,0.47,0.398,0.495,0.523,0.501,0.501,0.454,0.49,0.494,0.472	0.39,0.443,0.453,0.408,0.401,0.408,0.397,0.459,0.428,0.406	0.053	MXE(9465)
SPG21	14718	0.00022397	0.205,0.311,0.228,0.3,0.325,0.299,0.326,0.261,0.353,0.282,0.282	0.224,0.251,0.247,0.264,0.18,0.262,0.184,0.26,0.238,0.213	0.056	MXE(9465)
SPG7	811	4.48469e-05	0.056,0.0,0.042,0.051,0.032,0.08,0.035,0.051,0.038,0.035,0.071	0.029,0.024,0.043,0.229,0.089,0.167,0.336,0.019,0.036,0.222	-0.075	MXE(9465)
SPHK2	46287	0.147943	0.0,0.0,0.0,0.0,0.0,0.0,0.0,0.0,0.0,0.0,0.0	0.0,0.0,0.0,0.0,0.115,0.252,0.207,0.0,0.0,0.25	-0.082	MXE(9465)
SPHK2	46289	1.49812e-05	0.434,0.22,0.409,0.487,0.292,0.275,0.327,0.175,0.447,0.296,0.293	0.158,0.247,0.244,0.118,0.05,0.144,0.18,0.163,0.224,0.049	0.175	MXE(9465)
SPHK2	106151	2.1298e-07	0.467,0.827,0.53,0.411,0.638,0.694,0.644,0.831,0.432,0.676,0.667	0.838,0.721,0.762,0.925,1.0,1.0,0.921,1.0,0.783,0.908	-0.266	SE(2646)
SPI1	16612	0.000315779	0.772,0.758,0.743,0.683,0.707,0.703,0.727,0.725,0.713,0.678,0.727	0.88,0.72,0.746,0.708,0.847,0.759,0.729,0.831,0.794,0.733	-0.053	MXE(9465)
SPICE1	44542	0.0787454	0.392,0.37,0.505,0.516,0.501,0.523,0.559,0.466,0.534,0.49,0.48	0.538,0.536,0.51,0.579,0.544,0.547,0.562,0.605,0.488,0.512	-0.057	MXE(9465)
SPIDR	7470	0.0297215	0.053,0.095,0.099,0.074,0.104,0.046,0.074,0.096,0.192,0.109,0.068	0.163,0.073,0.159,0.169,0.052,0.159,0.522,0.151,0.094,0.131	-0.075	MXE(9465)
SPIDR	7471	0.00217412	0.03,0.023,0.061,0.042,0.044,0.029,0.047,0.035,0.195,0.044,0.035	0.086,0.045,0.077,0.185,0.044,0.094,0.365,0.116,0.048,0.07	-0.06	MXE(9465)
SPIDR	7472	0.0237187	0.362,0.423,0.45,0.402,0.389,0.402,0.473,0.51,0.48,0.421,0.468	0.501,0.439,0.547,0.459,0.468,0.522,0.602,0.504,0.518,0.487	-0.07	MXE(9465)
SPINT2	66068	0.0919247	0.566,0.582,0.631,0.596,0.582,0.62,0.627,0.561,0.647,0.609,0.553	0.465,0.621,0.575,0.537,0.476,0.419,0.572,0.537,0.694,0.527	0.055	MXE(9465)
SPNS1	62857	0.00500263	0.338,0.19,0.18,0.205,0.119,0.243,0.121,0.269,0.09,0.166,0.212	0.147,0.151,0.338,0.368,0.224,0.316,0.501,0.195,0.261,0.297	-0.086	MXE(9465)
SPNS1	62859	0.00336869	0.493,0.44,0.398,0.434,0.321,0.461,0.284,0.434,0.249,0.362,0.427	0.415,0.409,0.565,0.519,0.485,0.488,0.642,0.398,0.487,0.464	-0.096	MXE(9465)
SPNS1	62860	0.00406866	0.442,0.43,0.358,0.404,0.338,0.428,0.313,0.425,0.287,0.36,0.43	0.45,0.453,0.425,0.421,0.441,0.433,0.451,0.406,0.476,0.457	-0.058	MXE(9465)
SPNS1	62864	0.0188483	0.724,0.463,0.624,0.656,0.497,0.337,0.703,0.638,0.704,0.683,0.691	0.752,0.598,0.72,0.647,0.795,0.696,0.777,0.653,0.697,0.717	-0.094	MXE(9465)
SPNS1	143849	0.0139296	0.771,0.912,0.913,0.859,0.918,0.831,0.922,0.882,0.905,0.933,0.903	0.962,0.933,0.653,0.66,0.821,0.781,0.483,0.887,0.882,0.807	0.099	SE(2646)
SPNS3	30929	0.000232755	0.212,0.171,0.15,0.224,0.155,0.165,0.182,0.137,0.401,0.199,0.135	0.081,0.119,0.122,0.148,0.083,0.082,0.125,0.223,0.134,0.156	0.066	MXE(9465)
SPNS3	30943	1.85781e-09	0.032,0.0,0.017,0.005,0.0,0.003,0.0,0.021,0.0,0.041,0.027	0.099,0.021,0.109,0.131,0.009,0.025,0.21,0.0,0.058,0.065	-0.059	MXE(9465)
SPNS3	30944	1.06444e-07	0.053,0.0,0.013,0.007,0.0,0.0,0.0,0.019,0.0,0.053,0.033	0.094,0.019,0.116,0.133,0.015,0.03,0.268,0.0,0.072,0.13	-0.072	MXE(9465)
SPNS3	71158	0.000131961	0.81,1.0,0.872,0.967,1.0,1.0,1.0,0.859,1.0,0.75,0.793	0.505,0.837,0.387,0.53,0.855,0.749,0.311,1.0,0.647,0.58	0.274	SE(2646)
SPNS3	71166	0.0117127	0.732,1.0,0.819,0.92,1.0,1.0,1.0,0.87,1.0,0.802,0.813	0.714,0.824,0.509,0.54,0.857,0.85,0.426,1.0,0.732,0.444	0.215	SE(2646)
SPNS3	71172	0.000681637	0.941,1.0,0.975,0.99,1.0,1.0,1.0,0.974,1.0,0.923,0.961	0.921,0.974,0.82,0.866,0.985,0.971,0.759,1.0,0.922,0.882	0.069	SE(2646)
SPOUT1	153395	0.0290851	0.795,0.913,0.835,0.875,0.894,0.895,0.918,0.899,0.813,0.943,0.891	0.89,0.937,0.796,0.747,0.709,0.737,0.749,0.957,0.873,0.685	0.071	SE(2646)
SPPL2A	2819	0.000507425	0.188,0.231,0.248,0.267,0.172,0.297,0.168,0.279,0.139,0.387,0.257	0.388,0.286,0.313,0.308,0.269,0.267,0.267,0.351,0.33,0.334	-0.072	MXE(9465)
SPPL2A	2822	0.0460859	0.333,0.362,0.369,0.394,0.291,0.348,0.226,0.365,0.223,0.471,0.342	0.441,0.424,0.34,0.416,0.321,0.319,0.371,0.479,0.483,0.422	-0.063	MXE(9465)
SPPL2A	2829	0.0272056	0.532,0.514,0.585,0.611,0.549,0.503,0.668,0.505,0.567,0.576,0.487	0.545,0.524,0.529,0.469,0.473,0.449,0.458,0.584,0.5,0.361	0.065	MXE(9465)
SPPL2B	32147	0.00411549	0.577,0.5,0.679,0.574,0.556,0.614,0.56,0.504,0.584,0.578,0.539	0.464,0.535,0.544,0.493,0.513,0.495,0.443,0.583,0.514,0.434	0.068	MXE(9465)
SPPL2B	32150	0.0232288	0.472,0.579,0.587,0.584,0.607,0.555,0.657,0.487,0.683,0.615,0.541	0.49,0.587,0.551,0.449,0.606,0.537,0.445,0.549,0.487,0.488	0.06	MXE(9465)
SPPL2B	32152	0.054733	0.413,0.504,0.473,0.525,0.593,0.541,0.569,0.349,0.638,0.462,0.433	0.391,0.492,0.487,0.366,0.539,0.448,0.373,0.49,0.385,0.373	0.066	MXE(9465)
SPPL2B	32156	2.21244e-07	0.854,0.776,0.783,0.808,0.734,0.738,0.813,0.772,0.802,0.773,0.8	0.888,0.773,0.823,0.838,0.9,0.832,0.88,0.804,0.842,0.88	-0.059	MXE(9465)
SPPL2B	32157	1.46127e-07	0.62,0.47,0.537,0.599,0.477,0.492,0.514,0.548,0.491,0.563,0.562	0.739,0.597,0.588,0.614,0.752,0.625,0.669,0.586,0.648,0.698	-0.118	MXE(9465)
SPPL3	43176	0.0367535	0.508,0.44,0.444,0.416,0.366,0.5,0.401,0.442,0.429,0.566,0.476	0.506,0.519,0.471,0.473,0.603,0.542,0.594,0.405,0.524,0.498	-0.06	MXE(9465)
SPRYD3	66943	0.000667617	0.676,0.68,0.631,0.533,0.689,0.526,0.685,0.643,0.741,0.604,0.622	0.538,0.54,0.514,0.615,0.432,0.533,0.591,0.55,0.52,0.505	0.105	MXE(9465)
SPRYD3	153341	0.00166539	0.954,1.0,1.0,1.0,1.0,1.0,0.975,1.0,1.0,0.958,0.933	0.989,0.975,0.965,0.891,0.902,0.713,0.944,0.981,0.983,0.899	0.059	SE(2646)
SPRYD3	153344	0.0296746	0.89,1.0,0.974,0.98,0.982,0.989,0.994,0.828,1.0,1.0,0.978	1.0,0.986,0.958,0.855,0.927,0.544,0.911,1.0,0.946,0.958	0.057	SE(2646)
SPTAN1	40329	0.00726184	0.561,0.465,0.462,0.518,0.465,0.494,0.518,0.528,0.464,0.5,0.521	0.608,0.524,0.555,0.531,0.6,0.518,0.534,0.623,0.537,0.57	-0.06	MXE(9465)
SPTAN1	40333	0.021166	0.858,0.801,0.707,0.646,0.846,0.704,0.78,0.752,0.808,0.695,0.717	0.695,0.806,0.604,0.447,0.553,0.662,0.774,0.444,0.837,0.509	0.123	MXE(9465)
SPTAN1	92396	2.07977e-11	0.851,0.94,0.92,0.962,0.927,0.911,0.923,0.872,0.887,0.956,0.887	0.94,0.781,0.884,0.711,0.752,0.561,0.822,1.0,0.738,0.789	0.115	SE(2646)
SPTBN1	41346	0.00388928	0.375,0.385,0.396,0.452,0.457,0.463,0.421,0.465,0.419,0.428,0.457	0.333,0.425,0.373,0.372,0.265,0.386,0.364,0.372,0.416,0.362	0.062	MXE(9465)
SPTBN1	41342	0.098465	0.5,0.632,0.558,0.515,0.601,0.471,0.684,0.675,0.746,0.559,0.546	0.483,0.601,0.529,0.503,0.546,0.57,0.5,0.575,0.567,0.486	0.054	MXE(9465)
SPTBN1	41352	0.0693205	0.525,0.537,0.698,0.584,0.587,0.542,0.604,0.647,0.603,0.657,0.577	0.605,0.597,0.582,0.703,0.679,0.731,0.633,0.59,0.605,0.765	-0.053	MXE(9465)
SPTLC1	38219	0.0192921	0.589,0.413,0.518,0.511,0.59,0.542,0.596,0.563,0.626,0.604,0.571	0.466,0.46,0.434,0.507,0.521,0.494,0.438,0.557,0.469,0.579	0.064	MXE(9465)
SPTLC1	38221	0.113063	0.554,0.565,0.516,0.503,0.395,0.455,0.387,0.544,0.261,0.438,0.466	0.559,0.532,0.51,0.509,0.454,0.566,0.585,0.463,0.579,0.429	-0.056	MXE(9465)
SPTLC2	3276	0.0178892	0.363,0.471,0.431,0.418,0.372,0.47,0.338,0.348,0.35,0.439,0.311	0.309,0.384,0.383,0.344,0.279,0.312,0.219,0.348,0.266,0.434	0.064	MXE(9465)
SQOR	44085	0.000649176	0.51,0.667,0.64,0.739,0.697,0.727,0.67,0.653,0.703,0.747,0.66	0.457,0.685,0.641,0.55,0.493,0.543,0.557,0.632,0.579,0.596	0.101	MXE(9465)
SQOR	44087	0.0132817	0.542,0.422,0.5,0.438,0.592,0.518,0.583,0.501,0.578,0.502,0.535	0.584,0.528,0.572,0.627,0.581,0.617,0.631,0.55,0.59,0.51	-0.06	MXE(9465)
SREBF1	51389	0.0160099	0.714,0.559,0.643,0.706,0.655,0.688,0.624,0.655,0.721,0.651,0.639	0.691,0.639,0.729,0.704,0.826,0.74,0.83,0.671,0.669,0.707	-0.061	MXE(9465)
SREBF1	51390	0.00150535	0.572,0.485,0.57,0.581,0.542,0.554,0.526,0.484,0.54,0.505,0.539	0.665,0.583,0.535,0.636,0.744,0.548,0.561,0.595,0.565,0.648	-0.072	MXE(9465)
SREBF1	51392	0.000377797	0.417,0.45,0.435,0.434,0.499,0.454,0.511,0.439,0.572,0.488,0.477	0.284,0.419,0.365,0.429,0.336,0.339,0.468,0.412,0.427,0.389	0.084	MXE(9465)
SREBF1	51387	0.0153843	0.755,0.766,0.826,0.81,0.691,0.81,0.797,0.746,0.763,0.626,0.873	0.794,0.826,0.778,0.848,0.793,0.857,0.875,0.778,0.851,0.913	-0.062	MXE(9465)
SREBF2	38450	0.0219814	0.466,0.505,0.54,0.543,0.523,0.547,0.516,0.429,0.505,0.533,0.426	0.341,0.54,0.513,0.404,0.525,0.418,0.429,0.394,0.463,0.417	0.059	MXE(9465)
SREBF2	38456	0.0188247	0.567,0.543,0.527,0.572,0.615,0.55,0.586,0.597,0.592,0.568,0.582	0.568,0.61,0.551,0.671,0.664,0.657,0.691,0.578,0.573,0.711	-0.055	MXE(9465)
SREBF2	38469	0.00561628	0.463,0.47,0.474,0.437,0.398,0.422,0.378,0.371,0.362,0.414,0.468	0.461,0.468,0.436,0.477,0.53,0.521,0.457,0.455,0.512,0.434	-0.052	MXE(9465)
SREBF2	38471	0.00266193	0.605,0.565,0.548,0.623,0.516,0.532,0.55,0.592,0.471,0.592,0.612	0.607,0.583,0.608,0.618,0.783,0.707,0.651,0.582,0.598,0.647	-0.074	MXE(9465)
SREBF2	88075	0.0434846	0.934,0.899,1.0,0.921,0.991,0.871,0.98,0.941,0.97,0.976,0.925	0.996,0.983,0.937,0.693,0.94,0.859,0.629,0.984,1.0,0.644	0.08	SE(2646)
SREBF2	88078	0.1458	0.936,0.916,1.0,0.909,0.985,0.882,0.974,0.93,0.961,0.972,0.917	0.995,0.98,0.935,0.682,0.934,0.858,0.615,0.979,1.0,0.607	0.085	SE(2646)
SRF	53069	0.0249859	0.566,0.51,0.552,0.54,0.629,0.481,0.605,0.57,0.608,0.58,0.566	0.624,0.567,0.543,0.68,0.688,0.588,0.655,0.57,0.669,0.59	-0.053	MXE(9465)
SRFBP1	33013	0.111811	0.627,0.779,0.615,0.73,0.7,0.619,0.702,0.761,0.778,0.79,0.68	0.52,0.705,0.653,0.682,0.554,0.672,0.668,0.602,0.746,0.697	0.057	MXE(9465)
SRI	7291	0.0878833	0.32,0.474,0.346,0.367,0.481,0.489,0.461,0.329,0.525,0.412,0.299	0.34,0.404,0.421,0.376,0.254,0.397,0.328,0.354,0.353,0.35	0.052	MXE(9465)
SRM	48147	3.47939e-06	0.917,0.984,0.961,0.952,0.995,0.94,0.972,0.943,0.982,0.987,0.973	0.992,0.976,0.982,0.878,0.894,0.803,0.666,0.989,0.984,0.82	0.066	SE(2646)
SRP19	8316	0.0443459	0.491,0.468,0.541,0.275,0.207,0.43,0.244,0.442,0.201,0.422,0.339	0.354,0.326,0.389,0.628,0.475,0.61,0.538,0.383,0.351,0.719	-0.108	MXE(9465)
SRP54	68628	0.0812677	0.42,0.327,0.464,0.427,0.302,0.446,0.279,0.555,0.22,0.495,0.434	0.425,0.487,0.42,0.463,0.452,0.563,0.463,0.4,0.455,0.451	-0.061	MXE(9465)
SRP68	25178	0.0108145	0.739,0.73,0.73,0.769,0.801,0.707,0.841,0.632,0.818,0.65,0.691	0.906,0.733,0.768,0.787,0.909,0.749,0.806,0.786,0.736,0.781	-0.059	MXE(9465)
SRP68	25179	0.0737998	0.422,0.395,0.438,0.465,0.549,0.424,0.563,0.355,0.555,0.395,0.436	0.574,0.477,0.477,0.496,0.627,0.486,0.511,0.479,0.48,0.496	-0.056	MXE(9465)
SRP68	25186	0.012028	0.416,0.457,0.404,0.466,0.367,0.468,0.321,0.405,0.275,0.458,0.423	0.428,0.485,0.507,0.48,0.473,0.445,0.476,0.452,0.462,0.425	-0.058	MXE(9465)
SRPK2	18013	0.122997	0.467,0.66,0.51,0.478,0.694,0.456,0.704,0.495,0.697,0.634,0.602	0.473,0.575,0.453,0.555,0.559,0.525,0.445,0.502,0.577,0.441	0.071	MXE(9465)
SRPK2	41531	2.06877e-05	0.964,0.841,0.924,0.987,1.0,0.94,1.0,0.919,1.0,0.763,1.0	0.933,0.968,1.0,0.42,0.863,0.823,0.931,1.0,0.924,0.748	0.079	SE(2646)
SRPK2	41537	0.0395997	0.545,0.589,0.545,0.884,1.0,0.589,1.0,0.489,1.0,0.456,1.0	0.489,0.757,1.0,0.189,0.365,0.518,0.648,1.0,0.642,0.264	0.149	SE(2646)
SRPK2	41540	1.06519e-05	0.963,0.874,0.906,0.985,1.0,0.946,1.0,0.93,1.0,0.712,1.0	0.933,0.976,1.0,0.473,0.875,0.864,0.941,1.0,0.948,0.763	0.061	SE(2646)
SRPRA	70600	0.00946742	0.395,0.42,0.41,0.493,0.463,0.42,0.505,0.482,0.511,0.448,0.477	0.395,0.45,0.416,0.355,0.378,0.343,0.433,0.479,0.446,0.237	0.064	MXE(9465)
SRPRA	70603	1.02843e-07	0.928,0.965,0.967,0.98,0.991,0.952,0.97,0.909,0.993,0.986,0.902	0.953,0.974,0.971,0.865,0.944,0.733,0.887,0.969,0.963,0.644	0.068	MXE(9465)
SRPRA	161639	5.14613e-13	0.991,0.973,0.976,0.994,0.996,0.963,0.988,0.967,0.999,0.995,0.959	0.975,0.995,0.98,0.925,0.958,0.825,0.94,0.988,0.989,0.708	0.054	SE(2646)
SRRM2	28177	0.00147345	0.626,0.64,0.525,0.545,0.55,0.504,0.555,0.602,0.47,0.575,0.596	0.65,0.554,0.545,0.612,0.614,0.649,0.682,0.642,0.626,0.645	-0.059	MXE(9465)
SRRT	61779	6.69611e-05	0.598,0.585,0.607,0.618,0.616,0.549,0.616,0.656,0.62,0.621,0.671	0.656,0.626,0.646,0.684,0.733,0.677,0.72,0.668,0.656,0.648	-0.057	MXE(9465)
SRSF10	12592	0.036569	0.827,0.682,0.759,0.689,0.816,0.803,0.761,0.838,0.879,0.757,0.76	0.767,0.868,0.834,0.916,0.781,0.833,0.77,0.931,0.74,0.883	-0.053	SE(2646)
SRSF5	40696	0.00126884	0.506,0.526,0.553,0.587,0.49,0.616,0.507,0.484,0.423,0.577,0.509	0.571,0.565,0.614,0.587,0.623,0.579,0.595,0.565,0.564,0.582	-0.059	MXE(9465)
SS18	19938	0.0205963	0.622,0.406,0.527,0.542,0.549,0.524,0.55,0.605,0.575,0.496,0.568	0.628,0.55,0.526,0.601,0.593,0.606,0.638,0.637,0.661,0.565	-0.058	MXE(9465)
SSBP2	47137	0	0.959,0.97,0.906,0.952,0.989,1.0,0.976,0.9,0.97,0.927,0.929	1.0,0.904,0.974,0.816,0.868,0.777,0.773,0.945,0.858,0.819	0.079	MXE(9465)
SSBP2	47139	0.00085414	0.532,0.49,0.563,0.615,0.624,0.676,0.672,0.58,0.692,0.615,0.534	0.453,0.532,0.584,0.498,0.49,0.502,0.408,0.586,0.511,0.461	0.097	MXE(9465)
SSBP2	47143	0.014224	0.491,0.5,0.532,0.519,0.53,0.573,0.492,0.572,0.535,0.544,0.552	0.655,0.6,0.549,0.571,0.563,0.557,0.631,0.522,0.602,0.609	-0.055	MXE(9465)
SSBP2	47145	0.006609	0.569,0.681,0.596,0.627,0.661,0.6,0.724,0.621,0.671,0.637,0.607	0.432,0.595,0.587,0.531,0.59,0.578,0.538,0.597,0.593,0.599	0.072	MXE(9465)
SSBP2	108212	0	0.984,0.984,0.951,0.97,0.995,0.987,0.994,0.979,0.984,0.976,0.955	1.0,0.949,0.989,0.89,0.935,0.916,0.823,0.967,0.877,0.888	0.055	SE(2646)
SSBP4	43470	0.138978	0.644,0.864,0.664,0.766,0.645,0.736,0.57,0.773,0.518,0.622,0.779	0.749,0.67,0.677,0.638,0.673,0.765,0.857,0.785,0.836,0.848	-0.061	MXE(9465)
SSBP4	43472	0.0177242	0.527,0.506,0.495,0.507,0.476,0.496,0.447,0.528,0.462,0.461,0.596	0.573,0.501,0.448,0.587,0.485,0.607,0.641,0.522,0.651,0.667	-0.068	MXE(9465)
SSBP4	43481	0.00553078	0.214,0.398,0.216,0.314,0.183,0.321,0.129,0.347,0.061,0.136,0.399	0.377,0.272,0.211,0.254,0.306,0.361,0.473,0.344,0.335,0.426	-0.089	MXE(9465)
SSBP4	43488	0.0939281	0.473,0.552,0.523,0.571,0.558,0.6,0.544,0.52,0.577,0.505,0.545	0.493,0.557,0.55,0.531,0.572,0.472,0.344,0.528,0.426,0.43	0.052	MXE(9465)
SSBP4	43490	0.0151039	0.417,0.474,0.463,0.458,0.517,0.46,0.519,0.431,0.521,0.501,0.385	0.443,0.481,0.494,0.415,0.396,0.377,0.351,0.409,0.362,0.362	0.059	MXE(9465)
SSH2	61317	0.0318214	0.603,0.333,0.388,0.36,0.391,0.416,0.401,0.338,0.484,0.384,0.377	0.581,0.456,0.38,0.658,0.529,0.466,0.426,0.408,0.454,0.502	-0.079	MXE(9465)
SSH2	61326	0.0879779	0.526,0.483,0.662,0.638,0.631,0.63,0.629,0.588,0.582,0.611,0.595	0.536,0.558,0.666,0.42,0.467,0.518,0.564,0.652,0.606,0.47	0.052	MXE(9465)
SSR1	12191	0.0240794	0.376,0.429,0.444,0.459,0.399,0.457,0.323,0.414,0.277,0.423,0.453	0.439,0.425,0.457,0.465,0.474,0.446,0.435,0.48,0.451,0.483	-0.051	MXE(9465)
SSRP1	65391	5.28461e-05	0.412,0.473,0.475,0.49,0.462,0.531,0.472,0.5,0.44,0.503,0.469	0.33,0.473,0.426,0.445,0.369,0.43,0.404,0.421,0.413,0.419	0.062	MXE(9465)
ST3GAL1	57372	0.00189991	0.632,0.71,0.707,0.641,0.658,0.667,0.634,0.569,0.601,0.629,0.58	0.791,0.663,0.668,0.692,0.765,0.671,0.696,0.712,0.649,0.679	-0.06	MXE(9465)
ST3GAL1	57374	0.000293823	0.399,0.521,0.436,0.43,0.467,0.416,0.412,0.473,0.372,0.385,0.475	0.654,0.483,0.428,0.542,0.539,0.489,0.473,0.576,0.478,0.548	-0.086	MXE(9465)
ST3GAL1	57375	0.00682351	0.477,0.555,0.491,0.539,0.567,0.513,0.521,0.595,0.53,0.454,0.567	0.752,0.543,0.533,0.63,0.611,0.578,0.537,0.665,0.533,0.609	-0.071	MXE(9465)
ST3GAL1	691	0.133915	0.593,0.456,0.431,0.828,0.466,0.668,0.55,0.523,0.737,0.427,0.696	0.15,0.365,0.433,0.732,0.555,0.75,0.65,0.332,0.278,0.411	0.114	RI(57)
ST3GAL3	70541	0.0658269	0.523,0.535,0.494,0.533,0.622,0.607,0.599,0.641,0.621,0.542,0.586	0.828,0.56,0.602,0.603,0.631,0.677,0.617,0.675,0.513,0.68	-0.066	MXE(9465)
ST3GAL5	81809	2.6979e-06	1.0,1.0,1.0,0.842,0.778,0.855,0.574,0.605,0.888,0.825,0.89	0.647,0.571,1.0,1.0,1.0,1.0,1.0,1.0,1.0,1.0	-0.08	SE(2646)
ST6GAL1	40963	0.0256294	0.299,0.487,0.347,0.487,0.506,0.435,0.522,0.494,0.529,0.552,0.421	0.331,0.404,0.258,0.538,0.441,0.406,0.267,0.416,0.346,0.342	0.087	MXE(9465)
ST6GAL1	40964	0.0150187	0.391,0.474,0.421,0.454,0.501,0.449,0.505,0.513,0.503,0.488,0.465	0.277,0.456,0.418,0.465,0.379,0.424,0.417,0.352,0.442,0.464	0.06	MXE(9465)
ST6GAL1	40965	0.00232157	0.46,0.525,0.482,0.528,0.578,0.516,0.573,0.564,0.563,0.541,0.525	0.371,0.522,0.466,0.499,0.465,0.472,0.448,0.437,0.506,0.498	0.064	MXE(9465)
ST6GAL1	40968	0.00316531	0.47,0.466,0.464,0.415,0.406,0.478,0.43,0.346,0.376,0.419,0.48	0.527,0.486,0.543,0.499,0.427,0.476,0.525,0.512,0.501,0.502	-0.068	MXE(9465)
ST6GALNAC4	31983	0.00637466	0.464,0.523,0.507,0.583,0.562,0.542,0.761,0.549,0.557,0.55,0.554	0.271,0.457,0.542,0.535,0.319,0.571,0.418,0.459,0.395,0.477	0.115	MXE(9465)
ST6GALNAC4	31984	0.0123945	0.558,0.513,0.477,0.548,0.48,0.583,0.463,0.571,0.452,0.484,0.608	0.699,0.587,0.58,0.561,0.584,0.536,0.551,0.661,0.595,0.589	-0.073	MXE(9465)
ST7L	1304	0.078153	0.895,0.939,1.0,0.977,0.961,0.969,0.954,0.871,0.914,0.98,0.988	0.96,0.969,0.899,0.789,0.911,0.932,0.762,0.901,0.958,0.881	0.054	A3SS(70)
ST8SIA4	124834	0.00134698	0.792,1.0,1.0,0.728,0.97,0.798,0.905,0.944,0.815,0.765,0.933	0.907,0.947,0.868,0.977,0.96,0.901,0.884,1.0,0.98,1.0	-0.065	SE(2646)
STAC3	15948	0.00352922	0.068,0.035,0.056,0.043,0.049,0.05,0.034,0.094,0.04,0.05,0.079	0.055,0.057,0.264,0.082,0.021,0.089,0.144,0.152,0.109,0.239	-0.067	MXE(9465)
STAG1	1594	0.130645	0.455,0.588,0.548,0.495,0.609,0.538,0.714,0.545,0.725,0.583,0.52	0.543,0.563,0.652,0.533,0.48,0.526,0.492,0.519,0.443,0.437	0.056	MXE(9465)
STAG1	1605	0.0086159	0.449,0.334,0.412,0.47,0.211,0.343,0.237,0.345,0.183,0.324,0.393	0.444,0.466,0.446,0.354,0.319,0.439,0.481,0.369,0.434,0.516	-0.09	MXE(9465)
STAG1	1588	0.0645486	0.344,0.504,0.338,0.365,0.34,0.32,0.335,0.407,0.228,0.432,0.391	0.51,0.438,0.415,0.345,0.361,0.406,0.456,0.472,0.434,0.395	-0.059	MXE(9465)
STAG1	3568	0.0271087	1.0,1.0,1.0,0.505,1.0,0.459,1.0,0.941,0.618,0.784,1.0	0.522,0.779,0.238,0.719,0.718,0.748,0.824,0.493,0.652,0.89	0.188	SE(2646)
STAG2	31514	0.0663609	0.545,0.396,0.475,0.382,0.516,0.462,0.523,0.386,0.581,0.368,0.368	0.54,0.47,0.481,0.535,0.539,0.461,0.514,0.521,0.485,0.514	-0.051	MXE(9465)
STAG2	31518	7.75235e-05	0.432,0.404,0.444,0.449,0.434,0.486,0.401,0.434,0.36,0.447,0.418	0.489,0.523,0.523,0.511,0.522,0.486,0.498,0.483,0.457,0.493	-0.07	MXE(9465)
STAG2	31541	0.000360832	0.442,0.358,0.424,0.433,0.389,0.418,0.341,0.356,0.295,0.37,0.402	0.485,0.463,0.408,0.433,0.443,0.434,0.463,0.427,0.455,0.449	-0.062	MXE(9465)
STAM	35902	1.58602e-05	0.219,0.143,0.206,0.162,0.145,0.223,0.122,0.171,0.124,0.179,0.192	0.131,0.262,0.236,0.232,0.193,0.267,0.295,0.168,0.225,0.213	-0.051	MXE(9465)
STAM	35905	0.00112627	0.435,0.472,0.446,0.336,0.405,0.401,0.311,0.375,0.284,0.365,0.434	0.389,0.48,0.451,0.483,0.401,0.493,0.463,0.419,0.497,0.534	-0.073	MXE(9465)
STAM2	48986	0.0242507	0.466,0.263,0.316,0.366,0.35,0.416,0.297,0.327,0.338,0.347,0.373	0.39,0.414,0.404,0.366,0.38,0.4,0.438,0.453,0.375,0.436	-0.055	MXE(9465)
STARD10	58395	0.126408	0.554,0.51,0.495,0.458,0.755,0.485,0.721,0.643,0.723,0.562,0.686	0.681,0.501,0.696,0.616,0.714,0.706,0.741,0.599,0.694,0.679	-0.063	MXE(9465)
STARD10	58397	0.00542371	0.846,0.93,0.943,0.941,1.0,0.933,0.842,0.781,0.98,0.928,0.923	0.86,0.958,0.856,0.799,0.822,0.86,0.736,0.879,0.73,0.832	0.08	MXE(9465)
STARD10	58400	0.00563057	0.9,1.0,0.875,1.0,1.0,1.0,1.0,1.0,1.0,0.886,1.0	1.0,1.0,0.889,1.0,1.0,0.619,0.5,0.967,1.0,0.619	0.11	MXE(9465)
STARD10	133606	3.63364e-09	0.947,0.973,1.0,0.985,1.0,0.947,0.891,0.957,1.0,0.97,1.0	0.873,0.93,0.814,0.863,0.852,0.917,0.705,1.0,0.856,0.808	0.108	SE(2646)
STARD3	65496	4.98628e-08	0.419,0.555,0.572,0.557,0.648,0.583,0.596,0.511,0.672,0.559,0.513	0.325,0.538,0.465,0.39,0.275,0.406,0.446,0.443,0.43,0.359	0.155	MXE(9465)
STARD3NL	3983	0.00396931	0.528,0.59,0.594,0.587,0.59,0.568,0.611,0.598,0.617,0.523,0.583	0.509,0.578,0.525,0.543,0.568,0.49,0.514,0.513,0.529,0.527	0.051	MXE(9465)
STAT1	60941	0.00430428	0.371,0.384,0.391,0.451,0.449,0.462,0.406,0.356,0.47,0.38,0.453	0.482,0.471,0.466,0.445,0.56,0.42,0.501,0.503,0.471,0.462	-0.062	MXE(9465)
STAT1	139536	1.77541e-11	0.922,0.944,0.901,0.872,0.904,0.898,0.931,0.946,0.956,0.805,0.929	0.948,0.934,0.958,0.924,0.936,0.992,0.979,0.98,0.985,0.98	-0.052	SE(2646)
STAT2	38877	0.115454	0.411,0.417,0.397,0.461,0.492,0.411,0.555,0.41,0.555,0.467,0.524	0.468,0.465,0.46,0.288,0.359,0.436,0.253,0.474,0.43,0.413	0.059	MXE(9465)
STAT2	38878	0.0462892	0.356,0.436,0.39,0.458,0.487,0.417,0.507,0.404,0.492,0.433,0.502	0.48,0.497,0.406,0.235,0.377,0.365,0.113,0.47,0.445,0.219	0.083	MXE(9465)
STAT2	38886	0.0104288	0.688,0.482,0.538,0.533,0.479,0.525,0.505,0.63,0.537,0.538,0.592	0.554,0.515,0.551,0.815,0.66,0.677,0.9,0.49,0.61,0.755	-0.103	MXE(9465)
STAT2	38889	0.0153304	0.735,0.484,0.571,0.568,0.577,0.528,0.596,0.586,0.64,0.509,0.6	0.59,0.555,0.583,0.781,0.698,0.688,0.914,0.563,0.546,0.882	-0.099	MXE(9465)
STAT2	38890	0.0342451	0.707,0.454,0.481,0.464,0.374,0.434,0.437,0.535,0.422,0.459,0.512	0.494,0.448,0.493,0.735,0.574,0.625,0.867,0.435,0.449,0.821	-0.114	MXE(9465)
STAT3	42246	0.0242274	0.504,0.524,0.649,0.653,0.578,0.577,0.579,0.638,0.615,0.624,0.593	0.465,0.607,0.601,0.543,0.489,0.545,0.565,0.412,0.568,0.566	0.058	MXE(9465)
STAT3	42247	0.0244212	0.506,0.526,0.652,0.655,0.58,0.58,0.581,0.64,0.617,0.627,0.594	0.466,0.61,0.603,0.545,0.492,0.546,0.567,0.413,0.569,0.568	0.058	MXE(9465)
STAT3	42249	0.0371494	0.512,0.306,0.339,0.404,0.426,0.415,0.404,0.475,0.445,0.373,0.427	0.505,0.384,0.373,0.484,0.511,0.463,0.501,0.426,0.499,0.503	-0.053	MXE(9465)
STAT3	42251	0.0253831	0.578,0.452,0.419,0.533,0.577,0.53,0.555,0.541,0.62,0.446,0.569	0.7,0.506,0.53,0.575,0.629,0.552,0.627,0.6,0.626,0.598	-0.065	MXE(9465)
STAT3	42252	0.000292081	0.437,0.446,0.361,0.46,0.432,0.458,0.412,0.411,0.415,0.391,0.408	0.512,0.445,0.467,0.498,0.44,0.463,0.489,0.467,0.48,0.504	-0.055	MXE(9465)
STAT4	118287	2.00723e-11	1.0,1.0,1.0,0.984,1.0,1.0,1.0,1.0,1.0,1.0,1.0	1.0,1.0,1.0,0.834,0.903,1.0,0.84,1.0,1.0,0.812	0.06	SE(2646)
STAT5A	58516	1.07845e-07	0.274,0.322,0.349,0.343,0.363,0.308,0.3,0.328,0.366,0.466,0.28	0.255,0.28,0.215,0.264,0.28,0.268,0.204,0.265,0.274,0.191	0.087	MXE(9465)
STAT5A	58517	3.64803e-11	0.225,0.249,0.291,0.265,0.284,0.247,0.259,0.277,0.325,0.426,0.223	0.182,0.237,0.188,0.188,0.15,0.215,0.152,0.18,0.222,0.149	0.093	MXE(9465)
STAT5A	58518	0.00425645	0.533,0.65,0.623,0.696,0.655,0.614,0.595,0.57,0.647,0.711,0.492	0.626,0.563,0.479,0.529,0.538,0.477,0.395,0.623,0.59,0.394	0.096	MXE(9465)
STAT5A	58524	0.00086844	0.411,0.403,0.406,0.412,0.34,0.356,0.309,0.392,0.269,0.4,0.367	0.438,0.403,0.402,0.476,0.507,0.414,0.438,0.414,0.393,0.412	-0.06	MXE(9465)
STAT5B	43700	3.60589e-05	0.594,0.552,0.543,0.599,0.518,0.546,0.527,0.543,0.498,0.49,0.58	0.603,0.579,0.621,0.592,0.643,0.618,0.649,0.551,0.637,0.628	-0.068	MXE(9465)
STAT6	146203	0.000373816	0.875,0.942,0.939,0.93,0.937,0.896,0.953,0.897,0.868,0.906,0.911	0.906,0.91,0.786,0.769,0.891,0.844,0.31,0.892,0.897,0.826	0.111	SE(2646)
STAU1	24429	0.00763194	0.515,0.622,0.631,0.583,0.49,0.599,0.475,0.487,0.459,0.599,0.51	0.729,0.625,0.665,0.6,0.696,0.584,0.546,0.593,0.603,0.564	-0.078	MXE(9465)
STAU1	24430	0.00699152	0.529,0.633,0.642,0.596,0.504,0.612,0.489,0.499,0.473,0.61,0.522	0.739,0.637,0.677,0.612,0.709,0.594,0.558,0.605,0.617,0.575	-0.077	MXE(9465)
STAU1	24434	0.0605209	0.442,0.482,0.496,0.519,0.584,0.524,0.671,0.554,0.649,0.463,0.604	0.448,0.497,0.402,0.484,0.511,0.524,0.48,0.566,0.485,0.413	0.063	MXE(9465)
STAU2	64935	0.0719624	0.545,0.68,0.678,0.771,0.789,0.68,0.815,0.692,0.734,0.781,0.739	0.67,0.676,0.788,0.577,0.681,0.601,0.407,0.771,0.695,0.563	0.076	MXE(9465)
STAU2	64931	0.0504624	0.448,0.528,0.536,0.455,0.591,0.485,0.584,0.476,0.546,0.519,0.489	0.553,0.565,0.567,0.626,0.613,0.601,0.479,0.544,0.549,0.553	-0.051	MXE(9465)
STAU2	148593	0.123563	0.945,0.832,0.801,0.908,0.808,0.9,0.727,0.855,0.79,0.697,1.0	0.654,0.892,0.744,0.237,0.727,0.784,0.147,0.831,0.877,0.697	0.183	SE(2646)
STIL	42057	0.0175879	0.657,0.444,0.403,0.479,0.663,0.545,0.804,0.657,0.724,0.476,0.447	0.408,0.485,0.433,0.447,0.389,0.456,0.423,0.444,0.487,0.473	0.128	MXE(9465)
STIL	42060	0.101774	1.0,1.0,0.532,0.582,0.646,0.567,0.699,0.541,0.84,0.677,0.566	0.514,0.547,0.448,0.594,0.442,0.597,0.565,0.555,0.544,0.608	0.154	MXE(9465)
STIM1	47058	0.00947606	0.434,0.436,0.457,0.413,0.502,0.311,0.513,0.477,0.529,0.509,0.437	0.179,0.445,0.319,0.343,0.395,0.47,0.396,0.282,0.447,0.428	0.086	MXE(9465)
STIM1	47060	0.00935259	0.434,0.436,0.457,0.413,0.502,0.311,0.513,0.476,0.529,0.509,0.434	0.179,0.442,0.319,0.343,0.395,0.47,0.396,0.282,0.447,0.428	0.086	MXE(9465)
STIMATE	1733	0.0648839	0.273,0.57,0.397,0.38,0.365,0.435,0.4,0.353,0.358,0.437,0.442	0.326,0.395,0.504,0.352,0.286,0.283,0.187,0.284,0.328,0.354	0.071	MXE(9465)
STK10	22566	0.00429271	0.395,0.405,0.446,0.479,0.465,0.474,0.461,0.466,0.427,0.517,0.501	0.352,0.455,0.458,0.284,0.28,0.415,0.437,0.394,0.458,0.384	0.066	MXE(9465)
STK10	22569	0.00637612	0.57,0.639,0.597,0.556,0.565,0.55,0.536,0.557,0.563,0.58,0.582	0.762,0.59,0.62,0.677,0.717,0.563,0.585,0.656,0.559,0.624	-0.063	MXE(9465)
STK10	22570	0.0184088	0.495,0.559,0.534,0.483,0.476,0.499,0.455,0.507,0.464,0.516,0.515	0.63,0.51,0.528,0.662,0.562,0.492,0.518,0.6,0.478,0.575	-0.055	MXE(9465)
STK10	51674	5.54938e-06	0.97,1.0,0.955,0.954,1.0,0.927,0.995,0.965,0.994,0.982,0.96	0.979,0.995,1.0,0.567,0.928,0.804,0.841,0.982,1.0,0.759	0.087	SE(2646)
STK10	51677	1.59391e-06	0.969,1.0,0.961,0.951,1.0,0.927,0.994,0.966,0.993,0.984,0.962	0.988,0.995,1.0,0.72,0.943,0.798,0.85,0.988,1.0,0.81	0.064	SE(2646)
STK11	65615	0.0445384	0.396,0.372,0.347,0.383,0.355,0.343,0.408,0.451,0.356,0.432,0.512	0.383,0.401,0.476,0.459,0.328,0.52,0.571,0.383,0.55,0.59	-0.07	MXE(9465)
STK11	65616	8.1861e-10	0.608,0.593,0.567,0.609,0.553,0.571,0.602,0.625,0.545,0.607,0.715	0.773,0.602,0.707,0.708,0.683,0.74,0.768,0.651,0.751,0.787	-0.117	MXE(9465)
STK11	65614	0.121577	0.344,0.478,0.485,0.506,0.451,0.511,0.457,0.412,0.438,0.529,0.455	0.381,0.471,0.525,0.34,0.479,0.362,0.214,0.446,0.423,0.407	0.056	MXE(9465)
STK11IP	1163	0.105631	0.522,0.726,0.74,0.726,0.716,0.66,0.704,0.673,0.705,0.714,0.599	0.576,0.655,0.772,0.515,0.655,0.667,0.355,0.692,0.628,0.56	0.073	MXE(9465)
STK11IP	1169	0.0484139	0.38,0.396,0.391,0.386,0.394,0.388,0.339,0.45,0.4,0.327,0.408	0.214,0.338,0.33,0.388,0.237,0.436,0.435,0.294,0.356,0.324	0.052	MXE(9465)
STK11IP	2468	5.04691e-07	0.965,1.0,1.0,0.994,1.0,0.915,0.995,0.917,0.995,0.986,0.97	1.0,0.966,1.0,0.83,0.899,0.906,0.611,1.0,1.0,0.855	0.069	SE(2646)
STK16	27405	0.0372187	0.557,0.527,0.559,0.558,0.486,0.572,0.502,0.552,0.527,0.608,0.572	0.466,0.516,0.542,0.692,0.593,0.814,0.919,0.481,0.602,0.711	-0.086	MXE(9465)
STK16	27406	0.0992779	0.333,0.497,0.359,0.389,0.407,0.446,0.385,0.398,0.336,0.377,0.427	0.447,0.389,0.374,0.206,0.282,0.194,0.135,0.486,0.462,0.338	0.065	MXE(9465)
STK17B	53719	0.0385838	0.364,0.492,0.474,0.488,0.555,0.565,0.548,0.356,0.607,0.47,0.453	0.412,0.498,0.546,0.386,0.423,0.39,0.335,0.44,0.422,0.362	0.067	MXE(9465)
STK19	56885	0.0099142	0.803,0.639,0.695,0.659,0.84,0.628,0.732,0.703,0.758,0.671,0.765	0.757,0.838,0.611,0.84,0.731,0.832,0.772,0.84,0.813,0.814	-0.067	MXE(9465)
STK19	56886	0.128566	0.659,0.393,0.452,0.426,0.642,0.38,0.508,0.413,0.559,0.354,0.625	0.416,0.67,0.321,0.7,0.477,0.743,0.568,0.74,0.644,0.616	-0.098	MXE(9465)
STK19	56889	0.0341202	0.611,0.578,0.539,0.668,0.633,0.577,0.652,0.609,0.632,0.644,0.707	0.725,0.615,0.709,0.572,0.683,0.668,0.637,0.869,0.766,0.673	-0.069	MXE(9465)
STK24	6665	0.0180859	0.536,0.451,0.512,0.498,0.582,0.482,0.481,0.502,0.6,0.445,0.433	0.617,0.531,0.537,0.537,0.739,0.548,0.583,0.541,0.578,0.522	-0.071	MXE(9465)
STK25	157	2.88842e-10	0.112,0.221,0.161,0.187,0.148,0.214,0.189,0.146,0.203,0.196,0.155	0.065,0.216,0.088,0.134,0.108,0.126,0.047,0.15,0.105,0.063	0.065	MXE(9465)
STK25	159	1.31558e-09	0.179,0.249,0.174,0.179,0.199,0.229,0.195,0.203,0.22,0.252,0.201	0.078,0.222,0.113,0.144,0.111,0.174,0.078,0.169,0.134,0.096	0.075	MXE(9465)
STK25	160	2.39889e-07	0.161,0.163,0.104,0.135,0.142,0.164,0.113,0.142,0.115,0.166,0.107	0.072,0.13,0.055,0.089,0.061,0.12,0.06,0.125,0.09,0.051	0.052	MXE(9465)
STK25	161	0.00249014	0.306,0.462,0.342,0.362,0.387,0.44,0.42,0.339,0.465,0.372,0.363	0.308,0.419,0.232,0.324,0.347,0.303,0.153,0.381,0.247,0.232	0.092	MXE(9465)
STK25	162	0.0073058	0.29,0.344,0.242,0.299,0.301,0.349,0.29,0.256,0.296,0.263,0.218	0.31,0.285,0.13,0.227,0.232,0.228,0.128,0.312,0.186,0.134	0.069	MXE(9465)
STK25	163	2.69789e-09	0.161,0.239,0.174,0.176,0.195,0.236,0.224,0.176,0.256,0.216,0.184	0.099,0.231,0.103,0.144,0.152,0.143,0.058,0.178,0.116,0.084	0.073	MXE(9465)
STK26	48344	0.01443	0.301,0.429,0.343,0.317,0.373,0.367,0.355,0.376,0.358,0.416,0.301	0.3,0.35,0.312,0.35,0.223,0.29,0.259,0.294,0.306,0.366	0.053	MXE(9465)
STK36	9687	0.0707813	0.417,0.482,0.31,0.464,0.533,0.498,0.486,0.37,0.612,0.564,0.442	0.462,0.441,0.517,0.343,0.404,0.263,0.317,0.38,0.274,0.423	0.088	MXE(9465)
STK36	9688	0.0898159	0.521,0.393,0.392,0.437,0.518,0.44,0.472,0.31,0.519,0.489,0.454	0.513,0.362,0.407,0.382,0.451,0.269,0.192,0.348,0.279,0.352	0.094	MXE(9465)
STK38	2950	0.10418	0.824,0.976,0.927,0.928,0.982,0.944,0.928,0.873,0.963,0.774,0.864	0.963,0.93,0.977,0.627,0.779,0.654,0.811,0.981,0.945,0.745	0.066	MXE(9465)
STK39	109071	7.01241e-09	0.826,0.887,0.955,0.899,0.878,0.915,0.933,0.907,0.918,0.774,0.875	0.693,0.656,0.899,0.741,0.913,0.811,0.733,0.651,0.672,0.688	0.142	SE(2646)
STK40	55010	0.000578359	0.761,0.988,0.894,0.95,0.954,0.901,0.958,0.889,0.944,0.925,0.906	0.86,0.92,0.9,0.656,0.82,0.748,0.805,0.975,0.99,0.836	0.064	SE(2646)
STN1	31612	0.00208621	0.368,0.422,0.394,0.331,0.259,0.381,0.299,0.356,0.28,0.389,0.329	0.481,0.426,0.423,0.397,0.527,0.45,0.4,0.305,0.359,0.499	-0.081	MXE(9465)
STN1	31615	0.013596	0.487,0.485,0.483,0.52,0.578,0.486,0.524,0.503,0.507,0.534,0.543	0.394,0.43,0.428,0.502,0.4,0.402,0.511,0.504,0.547,0.427	0.059	MXE(9465)
STN1	31609	0.00214351	0.572,0.559,0.544,0.579,0.623,0.643,0.621,0.547,0.612,0.578,0.539	0.529,0.526,0.581,0.525,0.548,0.498,0.568,0.535,0.477,0.484	0.056	MXE(9465)
STOML2	23993	2.73552e-07	0.311,0.434,0.299,0.317,0.373,0.336,0.326,0.334,0.295,0.337,0.288	0.249,0.28,0.242,0.303,0.24,0.241,0.317,0.266,0.227,0.26	0.069	MXE(9465)
STPG1	148270	0.0054955	0.86,1.0,1.0,0.694,1.0,1.0,0.63,1.0,0.923,0.671,0.835	0.555,0.921,0.708,0.687,0.956,0.443,0.476,0.707,0.323,0.625	0.234	SE(2646)
STRADA	31759	4.84756e-06	0.833,0.757,0.789,0.803,0.77,0.774,0.828,0.8,0.849,0.794,0.753	0.903,0.782,0.849,0.909,0.863,0.837,0.933,0.876,0.807,0.896	-0.07	MXE(9465)
STRADA	31760	0.0133564	0.62,0.525,0.535,0.571,0.541,0.527,0.621,0.581,0.661,0.578,0.508	0.545,0.563,0.615,0.794,0.636,0.66,0.866,0.564,0.543,0.76	-0.085	MXE(9465)
STRADA	73101	0.0369779	0.78,0.916,0.903,0.871,0.952,0.83,0.897,0.781,0.807,0.859,0.921	0.915,0.923,0.746,0.401,0.771,0.589,0.236,0.934,0.943,0.465	0.173	SE(2646)
STRIP1	55222	0.0247096	0.542,0.455,0.526,0.593,0.519,0.573,0.493,0.557,0.501,0.51,0.552	0.559,0.529,0.525,0.634,0.517,0.692,0.707,0.567,0.595,0.624	-0.066	MXE(9465)
STRIP1	55232	0.0572161	0.415,0.309,0.435,0.48,0.502,0.523,0.461,0.428,0.473,0.487,0.436	0.558,0.471,0.537,0.507,0.488,0.456,0.596,0.439,0.587,0.496	-0.064	MXE(9465)
STRN	40113	0.0198624	0.372,0.394,0.503,0.333,0.304,0.394,0.46,0.319,0.38,0.323,0.4	0.42,0.399,0.365,0.442,0.496,0.508,0.492,0.43,0.415,0.47	-0.064	MXE(9465)
STRN4	49710	0.00647249	0.56,0.485,0.446,0.495,0.399,0.502,0.462,0.493,0.42,0.457,0.479	0.632,0.465,0.499,0.52,0.641,0.477,0.561,0.486,0.567,0.534	-0.066	MXE(9465)
STT3A	2668	0.00324332	0.549,0.476,0.458,0.497,0.47,0.498,0.447,0.462,0.385,0.491,0.472	0.585,0.524,0.534,0.516,0.589,0.529,0.49,0.477,0.506,0.492	-0.051	MXE(9465)
STT3A	2669	0.000226358	0.529,0.417,0.413,0.414,0.421,0.429,0.399,0.42,0.338,0.38,0.436	0.544,0.446,0.405,0.523,0.489,0.52,0.551,0.439,0.503,0.504	-0.075	MXE(9465)
STT3A	2670	0.082906	0.431,0.472,0.487,0.493,0.44,0.464,0.426,0.49,0.431,0.482,0.466	0.462,0.474,0.491,0.505,0.47,0.559,0.682,0.419,0.487,0.636	-0.056	MXE(9465)
STT3A	2674	0.121454	0.432,0.535,0.477,0.481,0.502,0.515,0.462,0.503,0.459,0.451,0.507	0.457,0.502,0.523,0.454,0.471,0.403,0.169,0.511,0.451,0.264	0.063	MXE(9465)
STT3B	56664	0.00362334	0.447,0.422,0.365,0.357,0.388,0.44,0.333,0.319,0.339,0.423,0.339	0.501,0.399,0.387,0.424,0.465,0.404,0.46,0.374,0.481,0.424	-0.053	MXE(9465)
STT3B	56665	0.0869346	0.566,0.462,0.474,0.547,0.652,0.536,0.658,0.675,0.653,0.544,0.637	0.386,0.498,0.483,0.598,0.384,0.587,0.528,0.592,0.54,0.61	0.062	MXE(9465)
STX16	61154	0.0362701	0.426,0.296,0.408,0.417,0.44,0.447,0.354,0.434,0.415,0.331,0.409	0.51,0.385,0.496,0.492,0.41,0.398,0.553,0.355,0.478,0.482	-0.058	MXE(9465)
STX16	61158	0.003249	0.596,0.722,0.581,0.625,0.593,0.678,0.705,0.587,0.647,0.686,0.563	0.511,0.61,0.479,0.49,0.604,0.575,0.326,0.689,0.573,0.439	0.105	MXE(9465)
STX16	61163	9.87128e-05	0.386,0.535,0.46,0.552,0.593,0.537,0.643,0.487,0.626,0.567,0.467	0.413,0.488,0.442,0.386,0.441,0.372,0.368,0.553,0.361,0.405	0.109	MXE(9465)
STX17	21705	0.0349822	0.36,0.171,0.312,0.408,0.244,0.487,0.279,0.469,0.203,0.363,0.387	0.444,0.414,0.301,0.442,0.363,0.441,0.451,0.439,0.381,0.48	-0.081	MXE(9465)
STX17	21704	0.0767179	0.462,0.481,0.488,0.497,0.444,0.415,0.429,0.51,0.438,0.547,0.455	0.559,0.556,0.562,0.574,0.394,0.537,0.607,0.554,0.622,0.47	-0.074	MXE(9465)
STX2	9456	3.75957e-06	1.0,1.0,1.0,1.0,1.0,1.0,0.992,0.894,0.988,0.961,0.954	0.949,0.934,0.936,0.857,0.856,0.915,1.0,1.0,0.892,0.9	0.057	SE(2646)
STX4	37237	0.0357414	0.537,0.553,0.534,0.485,0.542,0.553,0.581,0.492,0.597,0.525,0.497	0.541,0.523,0.493,0.454,0.311,0.463,0.447,0.519,0.583,0.423	0.06	MXE(9465)
STX4	37235	0.127069	0.635,0.557,0.57,0.532,0.594,0.565,0.638,0.535,0.693,0.604,0.534	0.645,0.51,0.533,0.505,0.278,0.528,0.548,0.588,0.617,0.513	0.06	MXE(9465)
STX5	46238	0.00475291	0.523,0.581,0.524,0.522,0.567,0.514,0.553,0.543,0.606,0.518,0.551	0.468,0.482,0.517,0.466,0.382,0.53,0.457,0.555,0.541,0.486	0.057	MXE(9465)
STX6	1963	0.0592842	0.469,0.449,0.446,0.38,0.27,0.464,0.342,0.483,0.257,0.429,0.473	0.545,0.43,0.416,0.439,0.425,0.521,0.515,0.411,0.464,0.446	-0.056	MXE(9465)
STXBP4	42301	0.0429055	0.0,0.038,0.172,0.257,0.206,0.079,0.129,0.079,0.189,0.172,0.136	0.158,0.301,0.172,0.194,0.224,0.188,0.408,0.098,0.257,0.245	-0.092	MXE(9465)
STXBP5	159865	0	1.0,0.972,0.974,1.0,0.978,0.893,1.0,0.901,0.986,0.972,1.0	1.0,0.935,1.0,0.688,0.908,0.874,0.912,1.0,1.0,0.777	0.061	SE(2646)
STXBP5	159866	0	1.0,0.967,0.974,1.0,0.979,0.887,1.0,0.913,0.986,0.971,1.0	1.0,0.928,1.0,0.677,0.905,0.891,0.919,1.0,1.0,0.797	0.059	SE(2646)
STYXL1	45123	0.0422508	0.473,0.413,0.487,0.614,0.513,0.33,0.555,0.502,0.449,0.364,0.512	0.472,0.661,0.501,0.634,0.483,0.513,0.481,0.634,0.673,0.525	-0.084	MXE(9465)
STYXL1	45126	0.118347	0.699,0.736,0.578,0.605,0.639,0.727,0.591,0.666,0.647,0.714,0.692	0.712,0.62,0.604,0.58,0.639,0.61,0.449,0.685,0.587,0.389	0.076	MXE(9465)
STYXL1	45134	0.00226024	0.519,0.475,0.504,0.495,0.442,0.523,0.478,0.527,0.461,0.457,0.475	0.636,0.505,0.575,0.54,0.525,0.559,0.625,0.475,0.562,0.668	-0.08	MXE(9465)
STYXL1	45137	0.00310146	0.652,0.652,0.65,0.607,0.713,0.749,0.735,0.629,0.6,0.766,0.74	0.67,0.656,0.455,0.553,0.585,0.545,0.424,0.7,0.558,0.429	0.124	MXE(9465)
STYXL1	45138	0.0348539	0.546,0.466,0.598,0.534,0.564,0.575,0.603,0.532,0.531,0.519,0.545	0.585,0.559,0.549,0.581,0.638,0.592,0.668,0.625,0.593,0.666	-0.059	MXE(9465)
STYXL1	103589	0.0155039	0.869,0.92,0.825,0.761,0.868,0.854,0.852,0.85,0.822,0.923,0.879	0.814,0.802,0.728,0.781,0.816,0.834,0.672,0.95,0.78,0.535	0.085	SE(2646)
SUCO	14691	0.0859916	0.437,0.456,0.611,0.56,0.475,0.573,0.557,0.495,0.605,0.55,0.519	0.556,0.542,0.564,0.595,0.658,0.596,0.648,0.502,0.672,0.667	-0.069	MXE(9465)
SUCO	14692	0.126656	0.362,0.406,0.329,0.217,0.245,0.279,0.303,0.305,0.304,0.295,0.288	0.194,0.299,0.357,0.244,0.252,0.289,0.227,0.219,0.202,0.218	0.053	MXE(9465)
SUCO	14697	0.00569789	0.089,0.26,0.098,0.04,0.273,0.031,0.125,0.124,0.066,0.111,0.161	0.135,0.083,0.0,0.041,0.107,0.043,0.084,0.044,0.0,0.058	0.066	MXE(9465)
SUCO	14699	0.0894918	0.365,0.126,0.114,0.244,0.154,0.365,0.136,0.25,0.158,0.285,0.23	0.177,0.164,0.156,0.12,0.16,0.127,0.174,0.157,0.209,0.168	0.059	MXE(9465)
SUCO	14706	0.101001	0.431,0.617,0.532,0.54,0.518,0.516,0.492,0.548,0.614,0.641,0.51	0.57,0.576,0.503,0.471,0.485,0.467,0.52,0.417,0.415,0.473	0.052	MXE(9465)
SUDS3	12938	0.0553076	0.279,0.452,0.308,0.382,0.35,0.281,0.263,0.26,0.294,0.431,0.253	0.285,0.292,0.359,0.197,0.256,0.22,0.104,0.296,0.336,0.195	0.069	MXE(9465)
SUGP1	31632	0.00126203	0.56,0.361,0.47,0.469,0.432,0.527,0.455,0.475,0.416,0.48,0.553	0.555,0.479,0.471,0.577,0.646,0.552,0.633,0.517,0.679,0.597	-0.098	MXE(9465)
SUGP1	1348	7.50201e-05	0.078,0.023,0.134,0.074,0.132,0.035,0.028,0.062,0.029,0.077,0.089	0.018,0.063,0.152,0.123,0.065,0.134,0.254,0.146,0.101,0.227	-0.059	A3SS(70)
SUGP2	49748	0.0154624	0.418,0.515,0.443,0.473,0.578,0.503,0.52,0.442,0.553,0.501,0.443	0.368,0.476,0.49,0.417,0.399,0.431,0.463,0.379,0.496,0.461	0.052	MXE(9465)
SUGP2	49756	0.0197103	0.362,0.36,0.461,0.461,0.289,0.471,0.315,0.43,0.271,0.484,0.433	0.386,0.466,0.472,0.489,0.433,0.481,0.512,0.443,0.434,0.445	-0.062	MXE(9465)
SUGT1	19334	0.00695272	0.416,0.404,0.379,0.453,0.484,0.493,0.544,0.363,0.607,0.491,0.425	0.364,0.477,0.443,0.32,0.365,0.312,0.279,0.393,0.458,0.371	0.082	MXE(9465)
SUGT1P3	3069	0.00856183	1.0,1.0,0.815,1.0,0.915,0.654,0.837,1.0,1.0,0.815,0.502	1.0,0.951,1.0,1.0,1.0,1.0,1.0,1.0,0.843,1.0	-0.112	SE(2646)
SUMF2	70659	0.00284328	0.491,0.446,0.525,0.531,0.392,0.489,0.411,0.448,0.381,0.416,0.493	0.522,0.519,0.495,0.53,0.501,0.517,0.588,0.44,0.508,0.553	-0.061	MXE(9465)
SUMF2	70665	0.0252214	0.412,0.426,0.501,0.45,0.436,0.421,0.437,0.382,0.426,0.438,0.401	0.466,0.473,0.551,0.504,0.543,0.428,0.544,0.481,0.356,0.499	-0.055	MXE(9465)
SUMF2	70668	0.000443178	0.387,0.358,0.372,0.427,0.334,0.374,0.313,0.318,0.243,0.318,0.322	0.467,0.405,0.417,0.423,0.562,0.373,0.448,0.393,0.352,0.367	-0.078	MXE(9465)
SUMF2	70671	0.000681985	0.932,0.985,1.0,0.961,0.944,0.955,0.889,0.909,0.667,0.972,0.916	0.946,0.993,0.866,0.552,0.878,0.731,0.505,0.793,0.946,0.827	0.117	MXE(9465)
SUMF2	70674	0.00678944	0.924,0.976,0.958,0.959,0.949,0.905,0.879,0.912,0.756,0.954,0.944	0.951,0.958,0.896,0.593,0.878,0.797,0.541,0.866,0.969,0.862	0.089	MXE(9465)
SUMO1	16875	0.000302142	0.398,0.435,0.399,0.382,0.277,0.382,0.295,0.41,0.24,0.454,0.399	0.478,0.422,0.472,0.484,0.374,0.451,0.481,0.422,0.412,0.49	-0.079	MXE(9465)
SUN1	118483	0.0921222	1.0,0.926,1.0,0.978,1.0,1.0,1.0,0.928,0.943,1.0,1.0	0.932,1.0,1.0,0.724,0.783,1.0,0.904,0.912,0.896,1.0	0.064	SE(2646)
SUN1	118491	0.0124622	1.0,1.0,1.0,0.985,1.0,0.986,0.984,1.0,0.98,0.981,1.0	1.0,0.986,0.975,0.706,0.951,0.95,0.509,1.0,1.0,1.0	0.085	SE(2646)
SUN2	45956	0.00502992	0.434,0.415,0.447,0.45,0.366,0.461,0.386,0.402,0.338,0.4,0.408	0.466,0.42,0.441,0.503,0.535,0.492,0.521,0.389,0.391,0.482	-0.054	MXE(9465)
SUN2	105385	3.13308e-12	0.978,0.99,0.966,0.971,0.984,0.95,0.97,0.945,0.97,0.976,0.961	0.964,0.973,0.969,0.813,0.975,0.9,0.69,0.979,0.973,0.822	0.063	SE(2646)
SUN2	105387	0.0755488	0.388,0.424,0.482,0.64,0.468,0.467,0.616,0.432,0.448,0.341,0.536	0.438,0.35,0.239,0.447,0.5,0.282,0.259,0.591,0.351,0.335	0.097	SE(2646)
SUOX	100340	0.0691874	1.0,0.826,0.848,0.938,0.86,0.946,0.835,0.664,0.866,0.806,0.969	0.797,0.826,0.785,0.526,0.633,0.918,0.766,0.903,0.916,0.656	0.096	SE(2646)
SUPT20H	69921	0.00498093	0.656,0.65,0.621,0.66,0.536,0.705,0.572,0.686,0.552,0.647,0.664	0.729,0.631,0.693,0.734,0.643,0.7,0.754,0.666,0.675,0.686	-0.059	MXE(9465)
SUPT20H	69923	0.00900216	0.515,0.572,0.552,0.536,0.49,0.5,0.409,0.442,0.326,0.457,0.52	0.559,0.6,0.558,0.509,0.572,0.52,0.576,0.516,0.58,0.526	-0.068	MXE(9465)
SUPT20H	160074	0.000119778	0.329,0.166,0.192,0.165,0.102,0.252,0.134,0.227,0.187,0.272,0.179	0.342,0.227,0.238,0.487,0.352,0.387,0.321,0.317,0.11,0.518	-0.129	SE(2646)
SUPT3H	6752	0.146362	0.507,0.495,0.564,0.53,0.348,0.521,0.469,0.486,0.392,0.455,0.38	0.554,0.523,0.507,0.45,0.624,0.504,0.648,0.457,0.473,0.579	-0.064	MXE(9465)
SUPT3H	15724	0.000690679	0.947,0.976,0.97,0.931,0.971,1.0,0.981,0.977,0.915,0.93,1.0	0.961,0.937,0.983,0.846,1.0,0.968,0.704,0.883,0.924,0.816	0.061	SE(2646)
SUPT5H	66071	8.11184e-06	0.297,0.373,0.341,0.31,0.376,0.339,0.387,0.256,0.376,0.371,0.335	0.226,0.34,0.335,0.214,0.254,0.295,0.209,0.257,0.314,0.272	0.07	MXE(9465)
SUPT6H	58777	0.00121544	0.539,0.546,0.494,0.565,0.478,0.519,0.533,0.465,0.489,0.547,0.521	0.621,0.537,0.556,0.643,0.688,0.593,0.569,0.517,0.543,0.598	-0.069	MXE(9465)
SUPT6H	58787	0.000350405	0.236,0.204,0.243,0.27,0.281,0.246,0.28,0.286,0.349,0.361,0.301	0.098,0.248,0.208,0.189,0.228,0.271,0.253,0.239,0.233,0.221	0.059	MXE(9465)
SUPT6H	58790	0.0164568	0.595,0.439,0.421,0.423,0.469,0.413,0.447,0.51,0.436,0.389,0.496	0.586,0.461,0.462,0.533,0.427,0.529,0.577,0.51,0.608,0.525	-0.064	MXE(9465)
SUPT7L	696	0.0636593	0.789,0.813,0.891,0.745,0.889,0.823,0.644,0.749,0.885,0.783,0.824	0.701,0.859,0.86,0.593,0.743,0.726,0.702,0.799,0.831,0.663	0.055	RI(57)
SUPV3L1	23098	0.147776	0.768,0.441,0.652,0.511,0.569,0.646,0.719,0.669,0.811,0.741,0.608	0.446,0.569,0.666,0.705,0.568,0.645,0.549,0.48,0.637,0.607	0.061	MXE(9465)
SUSD1	12470	0.00597886	0.642,0.609,0.671,0.702,0.547,0.673,0.504,0.67,0.537,0.644,0.638	0.584,0.67,0.547,0.732,0.638,0.848,0.886,0.702,0.749,0.872	-0.101	MXE(9465)
SUSD1	12471	6.7565e-05	0.737,0.642,0.719,0.735,0.694,0.695,0.631,0.687,0.699,0.642,0.704	0.743,0.731,0.637,0.784,0.714,0.861,0.884,0.786,0.814,0.872	-0.093	MXE(9465)
SUSD1	12475	0.00925939	0.924,0.982,0.996,0.935,0.975,0.853,0.949,0.876,0.93,0.9,0.932	0.996,0.945,0.943,0.806,0.862,0.758,0.534,0.965,0.974,0.6	0.094	MXE(9465)
SUSD1	12477	0.039573	0.507,0.55,0.533,0.546,0.659,0.457,0.624,0.461,0.588,0.551,0.496	0.443,0.584,0.592,0.442,0.478,0.406,0.285,0.555,0.506,0.35	0.079	MXE(9465)
SUSD1	12478	0.00041103	0.829,0.668,0.708,0.726,0.799,0.731,0.811,0.762,0.865,0.691,0.801	0.877,0.74,0.682,0.861,0.858,0.825,0.876,0.86,0.807,0.854	-0.061	MXE(9465)
SUSD1	12479	0.0219105	0.808,0.606,0.621,0.708,0.747,0.688,0.794,0.787,0.857,0.691,0.816	0.848,0.679,0.627,0.839,0.769,0.818,0.873,0.841,0.808,0.857	-0.057	MXE(9465)
SUSD1	12480	0.0330769	0.471,0.438,0.459,0.506,0.523,0.525,0.528,0.503,0.549,0.522,0.498	0.482,0.52,0.472,0.588,0.601,0.577,0.704,0.542,0.477,0.695	-0.064	MXE(9465)
SUSD1	12483	0.00451766	0.913,0.973,0.988,0.929,0.969,0.823,0.949,0.867,0.928,0.904,0.944	0.996,0.926,0.913,0.808,0.827,0.795,0.698,0.964,0.974,0.667	0.069	MXE(9465)
SUSD1	12485	0.0457803	0.298,0.323,0.318,0.295,0.241,0.323,0.2,0.331,0.177,0.299,0.407	0.359,0.286,0.265,0.346,0.33,0.427,0.628,0.275,0.378,0.386	-0.076	MXE(9465)
SUSD1	12486	0.00537141	0.563,0.641,0.59,0.469,0.526,0.531,0.476,0.531,0.42,0.482,0.523	0.782,0.564,0.597,0.591,0.641,0.605,0.681,0.574,0.595,0.5	-0.09	MXE(9465)
SUSD1	12487	0.016494	0.301,0.334,0.29,0.253,0.264,0.297,0.235,0.321,0.198,0.274,0.319	0.394,0.279,0.287,0.327,0.301,0.359,0.448,0.288,0.359,0.293	-0.053	MXE(9465)
SUSD1	12488	0.00871104	0.506,0.481,0.401,0.415,0.482,0.431,0.399,0.467,0.421,0.503,0.494	0.462,0.465,0.496,0.556,0.474,0.557,0.489,0.498,0.527,0.55	-0.053	MXE(9465)
SUSD1	12491	0.094171	0.463,0.415,0.418,0.461,0.514,0.485,0.509,0.46,0.528,0.443,0.448	0.485,0.443,0.415,0.406,0.409,0.438,0.204,0.519,0.458,0.336	0.056	MXE(9465)
SUSD1	12484	0.123295	0.436,0.435,0.439,0.459,0.362,0.419,0.399,0.489,0.421,0.458,0.537	0.526,0.429,0.445,0.473,0.408,0.534,0.635,0.45,0.482,0.566	-0.054	MXE(9465)
SUSD1	12490	9.33581e-05	0.966,1.0,0.983,0.986,0.988,0.952,0.984,0.977,0.986,0.979,0.991	0.99,0.975,0.971,0.899,0.968,0.961,0.395,0.989,0.99,0.851	0.082	MXE(9465)
SUSD1	28947	0.143198	0.219,0.069,0.228,0.182,0.079,0.266,0.112,0.208,0.152,0.212,0.126	0.15,0.139,0.172,0.219,0.22,0.373,0.507,0.232,0.092,0.58	-0.1	SE(2646)
SUSD1	28961	0.0329029	0.928,0.98,1.0,0.925,0.971,0.835,0.948,0.866,0.921,0.893,0.937	0.996,0.935,0.933,0.8,0.854,0.756,0.545,0.962,0.974,0.584	0.094	SE(2646)
SUSD1	28982	2.28313e-06	1.0,1.0,0.982,0.991,0.988,0.951,0.986,0.975,0.986,0.979,0.991	0.989,0.975,0.972,0.917,0.971,0.956,0.453,0.987,0.99,0.852	0.078	SE(2646)
SUSD6	7004	5.93305e-06	0.141,0.125,0.12,0.204,0.164,0.208,0.116,0.128,0.213,0.189,0.126	0.06,0.151,0.167,0.109,0.12,0.118,0.103,0.056,0.094,0.085	0.051	MXE(9465)
SUZ12	26850	0.1144	0.65,0.535,0.449,0.391,0.5,0.574,0.497,0.315,0.593,0.504,0.41	0.361,0.477,0.489,0.42,0.37,0.442,0.397,0.334,0.403,0.478	0.075	MXE(9465)
SUZ12P1	10505	0.105333	0.387,0.724,0.473,0.462,0.668,0.594,0.702,0.552,0.725,0.542,0.525	0.517,0.476,0.31,0.485,0.264,0.504,0.464,0.602,0.508,0.626	0.102	MXE(9465)
SUZ12P1	10511	0.00200812	0.221,0.173,0.308,0.266,0.199,0.21,0.209,0.112,0.173,0.154,0.24	0.27,0.329,0.37,0.303,0.332,0.236,0.318,0.136,0.297,0.276	-0.081	MXE(9465)
SWAP70	26039	0.00116904	0.921,0.929,0.964,0.941,0.959,0.778,0.958,0.905,0.831,0.932,1.0	0.91,0.982,0.948,0.475,0.76,0.744,0.651,0.835,1.0,0.841	0.105	SE(2646)
SWAP70	26040	0.000909229	0.93,0.933,0.967,0.959,0.968,0.829,0.962,0.929,0.874,0.934,1.0	0.938,0.985,0.957,0.43,0.791,0.751,0.709,0.879,1.0,0.833	0.108	SE(2646)
SYAP1	56264	0.0520942	0.471,0.486,0.582,0.518,0.541,0.576,0.616,0.495,0.647,0.546,0.52	0.421,0.581,0.451,0.481,0.541,0.51,0.482,0.502,0.423,0.469	0.059	MXE(9465)
SYCE2	65500	0.0328879	0.412,0.512,0.452,0.349,0.432,0.398,0.436,0.363,0.315,0.42,0.344	0.405,0.423,0.244,0.29,0.325,0.252,0.238,0.398,0.326,0.292	0.084	MXE(9465)
SYF2	64473	0.0220115	0.295,0.479,0.447,0.442,0.485,0.466,0.513,0.341,0.55,0.496,0.378	0.307,0.443,0.474,0.372,0.426,0.382,0.298,0.374,0.351,0.37	0.065	MXE(9465)
SYF2	64474	4.72204e-07	0.324,0.455,0.392,0.376,0.413,0.405,0.397,0.382,0.462,0.365,0.381	0.288,0.326,0.308,0.336,0.255,0.367,0.296,0.375,0.345,0.321	0.074	MXE(9465)
SYK	64285	0.0508547	0.541,0.517,0.551,0.491,0.437,0.507,0.473,0.523,0.413,0.513,0.55	0.531,0.529,0.49,0.648,0.443,0.569,0.611,0.593,0.516,0.593	-0.051	MXE(9465)
SYK	64293	0.00250606	0.493,0.415,0.44,0.467,0.439,0.472,0.418,0.454,0.405,0.487,0.495	0.493,0.452,0.484,0.549,0.514,0.535,0.493,0.522,0.499,0.523	-0.053	MXE(9465)
SYK	64284	0.000265942	0.259,0.389,0.424,0.361,0.33,0.481,0.371,0.346,0.33,0.422,0.321	0.224,0.336,0.309,0.364,0.225,0.307,0.252,0.302,0.272,0.317	0.076	MXE(9465)
SYMPK	50863	0.0318131	0.403,0.452,0.325,0.384,0.354,0.374,0.388,0.223,0.443,0.396,0.341	0.267,0.36,0.41,0.372,0.184,0.323,0.214,0.356,0.372,0.201	0.065	MXE(9465)
SYNCRIP	49101	0.00273994	0.561,0.503,0.588,0.647,0.631,0.643,0.674,0.588,0.668,0.57,0.625	0.696,0.64,0.623,0.67,0.749,0.663,0.666,0.657,0.625,0.64	-0.054	MXE(9465)
SYNCRIP	49102	0.0126915	0.447,0.444,0.534,0.636,0.598,0.633,0.64,0.527,0.669,0.607,0.578	0.704,0.615,0.673,0.636,0.726,0.586,0.615,0.651,0.612,0.59	-0.067	MXE(9465)
SYNCRIP	49104	0.000649176	0.335,0.351,0.351,0.425,0.398,0.394,0.393,0.438,0.395,0.367,0.484	0.456,0.409,0.443,0.463,0.4,0.45,0.459,0.476,0.492,0.464	-0.057	MXE(9465)
SYNCRIP	49107	0.000717898	0.563,0.602,0.625,0.619,0.575,0.633,0.55,0.625,0.582,0.575,0.639	0.774,0.617,0.668,0.658,0.655,0.611,0.625,0.667,0.671,0.611	-0.057	MXE(9465)
SYNCRIP	49108	4.1304e-05	0.645,0.627,0.626,0.665,0.672,0.684,0.678,0.668,0.709,0.669,0.68	0.822,0.683,0.737,0.711,0.724,0.674,0.696,0.747,0.742,0.694	-0.057	MXE(9465)
SYNCRIP	49109	1.9581e-05	0.653,0.625,0.63,0.665,0.674,0.681,0.679,0.668,0.711,0.667,0.681	0.82,0.686,0.743,0.715,0.725,0.674,0.698,0.747,0.748,0.698	-0.059	MXE(9465)
SYNE2	6877	0.0829426	0.672,1.0,0.204,0.745,0.506,0.755,0.591,1.0,0.569,0.732,0.506	0.625,0.255,0.594,0.423,0.0,0.506,0.519,0.506,0.0,0.415	0.278	MXE(9465)
SYNE2	15987	1.23727e-06	1.0,1.0,1.0,1.0,1.0,1.0,1.0,1.0,1.0,1.0,1.0	0.935,1.0,1.0,0.614,1.0,1.0,0.647,1.0,1.0,0.62	0.118	SE(2646)
SYNE2	15988	1.88289e-06	1.0,1.0,1.0,1.0,1.0,1.0,1.0,1.0,1.0,1.0,1.0	0.962,1.0,1.0,0.723,1.0,1.0,0.744,1.0,1.0,0.742	0.083	SE(2646)
SYNJ2	88352	6.77958e-09	1.0,1.0,1.0,1.0,1.0,1.0,1.0,1.0,1.0,0.925,1.0	1.0,1.0,0.968,0.7,0.73,0.888,0.751,1.0,0.982,0.63	0.128	SE(2646)
SYNRG	44595	0.00049031	0.966,1.0,0.968,0.937,0.952,0.983,0.944,0.841,0.916,0.935,0.928	0.896,0.878,0.877,0.857,0.911,0.883,0.91,0.873,0.887,0.862	0.059	MXE(9465)
SYNRG	44596	0.000455765	0.966,1.0,0.968,0.937,0.952,0.984,0.944,0.841,0.912,0.935,0.928	0.896,0.878,0.877,0.857,0.911,0.883,0.91,0.873,0.88,0.86	0.06	MXE(9465)
SYNRG	1938	0.0731642	0.584,0.872,0.795,0.839,0.647,0.705,0.751,0.732,0.835,0.774,0.68	0.721,0.809,0.66,0.934,0.872,0.814,0.899,0.77,0.98,0.858	-0.085	A3SS(70)
SYTL1	65251	0.084919	0.51,0.548,0.453,0.488,0.581,0.473,0.583,0.549,0.596,0.472,0.512	0.596,0.492,0.391,0.507,0.487,0.435,0.391,0.548,0.508,0.333	0.055	MXE(9465)
SYTL1	65253	0	0.079,0.014,0.037,0.069,0.01,0.051,0.021,0.042,0.007,0.039,0.051	0.071,0.031,0.068,0.114,0.046,0.152,0.227,0.022,0.044,0.137	-0.053	MXE(9465)
SYTL1	149304	0.0102892	0.846,1.0,0.867,0.936,0.949,0.966,0.792,0.897,0.931,0.943,0.814	0.93,0.89,0.941,0.924,0.853,0.67,0.835,0.919,0.826,0.642	0.061	SE(2646)
SYTL1	149305	0.0666428	0.766,1.0,0.714,0.879,0.933,0.917,0.571,0.815,0.893,0.913,0.663	0.842,0.763,0.815,0.884,0.853,0.508,0.727,0.83,0.599,0.488	0.093	SE(2646)
SYTL1	149313	7.79809e-11	0.914,0.99,0.955,0.894,0.99,0.927,0.98,0.957,0.994,0.943,0.96	0.949,0.969,0.907,0.883,0.955,0.855,0.728,0.982,0.959,0.815	0.055	SE(2646)
SYTL3	3590	0.000449978	1.0,1.0,1.0,1.0,1.0,1.0,1.0,1.0,1.0,1.0,0.956	1.0,1.0,1.0,0.436,1.0,1.0,0.83,1.0,1.0,0.928	0.077	SE(2646)
SYVN1	19785	0.0214866	0.224,0.319,0.377,0.412,0.382,0.349,0.409,0.362,0.342,0.459,0.361	0.302,0.322,0.315,0.31,0.354,0.242,0.306,0.366,0.34,0.263	0.051	MXE(9465)
SYVN1	19806	0.0339649	0.447,0.517,0.467,0.415,0.445,0.42,0.416,0.436,0.419,0.429,0.42	0.353,0.4,0.364,0.406,0.278,0.459,0.383,0.415,0.451,0.359	0.052	MXE(9465)
SZT2	25679	2.13862e-05	0.9,1.0,1.0,0.962,0.944,1.0,0.97,0.957,0.986,0.926,0.975	0.862,0.85,0.967,1.0,0.966,1.0,0.793,0.778,0.828,0.956	0.065	MXE(9465)
TAB2	7876	0.000154613	0.233,0.173,0.279,0.256,0.172,0.244,0.164,0.247,0.156,0.242,0.254	0.3,0.24,0.268,0.237,0.289,0.27,0.269,0.264,0.3,0.28	-0.052	MXE(9465)
TAB2	7877	0.148744	0.337,0.205,0.436,0.443,0.341,0.415,0.411,0.371,0.363,0.514,0.485	0.447,0.448,0.464,0.449,0.331,0.483,0.456,0.434,0.507,0.472	-0.056	MXE(9465)
TAB3	10357	0.0596774	0.328,0.434,0.475,0.676,0.566,0.62,0.463,0.421,0.345,0.583,0.536	0.677,0.551,0.648,0.577,0.519,0.582,0.663,0.498,0.657,0.636	-0.106	MXE(9465)
TAB3	10358	0.141033	0.461,0.388,0.532,0.489,0.428,0.44,0.381,0.445,0.366,0.595,0.454	0.487,0.532,0.279,0.507,0.629,0.651,0.513,0.472,0.433,0.623	-0.06	MXE(9465)
TACC1	2228	0.0198472	0.668,0.492,0.581,0.548,0.547,0.602,0.51,0.614,0.522,0.647,0.654	0.364,0.568,0.498,0.555,0.352,0.649,0.525,0.427,0.497,0.545	0.082	MXE(9465)
TACC1	2231	0.0255373	0.687,0.534,0.608,0.583,0.573,0.64,0.548,0.634,0.555,0.668,0.671	0.42,0.594,0.54,0.588,0.395,0.678,0.561,0.469,0.528,0.583	0.074	MXE(9465)
TACC1	2271	0.00371375	0.127,0.175,0.246,0.288,0.23,0.242,0.267,0.257,0.279,0.281,0.301	0.366,0.278,0.296,0.337,0.346,0.291,0.329,0.285,0.321,0.295	-0.07	MXE(9465)
TACC1	2272	0.00381357	0.126,0.173,0.246,0.287,0.229,0.241,0.264,0.256,0.277,0.281,0.299	0.364,0.277,0.294,0.335,0.344,0.29,0.328,0.283,0.319,0.294	-0.069	MXE(9465)
TACC3	16648	0.0176565	0.517,0.53,0.584,0.545,0.58,0.515,0.641,0.558,0.656,0.532,0.566	0.713,0.614,0.618,0.533,0.744,0.585,0.573,0.646,0.606,0.591	-0.056	MXE(9465)
TADA1	27817	0.0500863	0.526,0.521,0.497,0.502,0.408,0.575,0.348,0.557,0.377,0.514,0.546	0.563,0.52,0.493,0.595,0.468,0.57,0.585,0.49,0.632,0.592	-0.063	MXE(9465)
TAF1	83316	7.63814e-09	0.952,1.0,1.0,1.0,1.0,0.986,1.0,1.0,1.0,1.0,0.981	1.0,0.991,1.0,0.413,0.936,0.889,0.888,1.0,1.0,0.906	0.09	SE(2646)
TAF1A	142131	0.000445857	1.0,1.0,0.974,1.0,1.0,0.907,0.958,0.889,1.0,0.857,0.963	0.83,0.975,1.0,0.619,0.974,0.808,0.823,0.961,0.962,1.0	0.064	SE(2646)
TAF1A	142137	0.141043	1.0,1.0,1.0,1.0,0.909,1.0,1.0,1.0,1.0,0.608,0.955	0.971,1.0,1.0,0.482,1.0,0.568,0.506,1.0,1.0,0.482	0.151	SE(2646)
TAF1A	142138	0.00805118	1.0,1.0,1.0,1.0,0.91,1.0,1.0,1.0,1.0,0.696,0.965	0.933,1.0,1.0,0.797,1.0,0.761,0.742,1.0,1.0,0.827	0.055	SE(2646)
TAF1D	49946	0.000260672	0.222,0.208,0.251,0.323,0.185,0.223,0.215,0.193,0.159,0.263,0.283	0.214,0.269,0.425,0.296,0.358,0.332,0.274,0.272,0.376,0.255	-0.078	MXE(9465)
TAF1D	49953	0.113564	0.435,0.498,0.48,0.594,0.665,0.439,0.479,0.351,0.451,0.519,0.42	0.354,0.481,0.476,0.392,0.409,0.462,0.4,0.411,0.497,0.348	0.062	MXE(9465)
TAF1D	49954	2.5982e-05	0.691,0.794,0.754,0.758,0.896,0.74,0.742,0.74,0.789,0.769,0.737	0.628,0.77,0.622,0.664,0.633,0.741,0.691,0.695,0.719,0.687	0.08	MXE(9465)
TAF1D	49955	0.00206675	0.516,0.727,0.666,0.661,0.865,0.671,0.672,0.617,0.674,0.73,0.633	0.517,0.673,0.579,0.583,0.502,0.615,0.586,0.636,0.643,0.526	0.09	MXE(9465)
TAF1D	49971	0.086344	0.589,0.592,0.555,0.432,0.609,0.596,0.717,0.624,0.747,0.58,0.619	0.538,0.55,0.467,0.537,0.569,0.562,0.51,0.678,0.57,0.523	0.055	MXE(9465)
TAF1D	114413	0.0622059	0.041,0.157,0.356,0.683,0.409,0.596,0.16,0.288,0.133,0.538,0.254	0.538,0.28,0.22,0.352,0.45,0.298,0.864,0.596,0.58,0.598	-0.149	SE(2646)
TAF2	17814	0.100056	0.567,0.752,0.565,0.506,0.426,0.46,0.447,0.441,0.285,0.415,0.404	0.576,0.493,0.532,0.647,0.617,0.494,0.573,0.506,0.424,0.626	-0.07	MXE(9465)
TAF2	17813	0.0440972	0.708,0.6,0.632,0.518,0.524,0.574,0.495,0.526,0.444,0.567,0.482	0.607,0.521,0.528,0.832,0.631,0.645,0.728,0.555,0.479,0.769	-0.078	MXE(9465)
TAF2	17815	0.0263434	0.611,0.609,0.475,0.398,0.447,0.367,0.5,0.446,0.27,0.473,0.354	0.572,0.418,0.463,0.801,0.508,0.58,0.695,0.404,0.409,0.735	-0.108	MXE(9465)
TAF2	41069	0.136101	1.0,0.818,0.945,0.979,0.962,0.888,1.0,0.865,0.935,0.899,0.954	0.989,0.951,0.987,0.494,0.94,0.878,0.796,0.982,0.99,0.683	0.062	SE(2646)
TAF3	45804	0.125841	0.669,0.583,0.615,0.763,0.597,0.628,0.566,0.628,0.519,0.666,0.608	0.461,0.732,0.742,0.764,0.727,0.66,0.664,0.64,0.726,0.752	-0.065	MXE(9465)
TAF4	36163	1.27312e-07	0.669,0.547,0.562,0.563,0.497,0.529,0.479,0.566,0.51,0.407,0.624	0.713,0.609,0.588,0.741,0.813,0.662,0.683,0.664,0.693,0.764	-0.152	MXE(9465)
TAF4	36164	0.00956581	0.467,0.639,0.525,0.589,0.57,0.575,0.643,0.539,0.698,0.603,0.55	0.519,0.549,0.469,0.503,0.489,0.46,0.518,0.516,0.536,0.559	0.07	MXE(9465)
TAF4B	70822	0.0450739	0.455,0.567,0.455,0.373,0.45,0.401,0.426,0.486,0.456,0.413,0.536	0.284,0.436,0.47,0.429,0.33,0.392,0.418,0.367,0.402,0.366	0.067	MXE(9465)
TAF4B	70823	0.0389369	0.531,0.636,0.514,0.44,0.547,0.477,0.519,0.56,0.543,0.48,0.622	0.37,0.516,0.514,0.502,0.416,0.466,0.469,0.469,0.484,0.448	0.068	MXE(9465)
TAF6	17479	0.0438296	0.509,0.47,0.495,0.564,0.459,0.56,0.484,0.499,0.406,0.526,0.457	0.585,0.553,0.57,0.537,0.649,0.574,0.48,0.542,0.52,0.439	-0.051	MXE(9465)
TAF6L	57004	2.31214e-07	0.0,0.02,0.008,0.0,0.0,0.026,0.025,0.059,0.023,0.029,0.054	0.053,0.085,0.0,0.077,0.034,0.135,0.2,0.054,0.037,0.111	-0.056	MXE(9465)
TAF6L	130472	9.48082e-07	1.0,0.979,0.99,1.0,1.0,0.961,0.963,0.918,0.976,0.976,0.958	0.945,0.908,1.0,0.916,0.96,0.876,0.83,0.939,0.991,0.808	0.057	SE(2646)
TANGO2	67413	0.000143466	0.225,0.237,0.241,0.256,0.177,0.239,0.246,0.227,0.193,0.23,0.181	0.101,0.292,0.223,0.162,0.106,0.178,0.083,0.121,0.149,0.172	0.064	MXE(9465)
TANGO2	67419	0.017892	0.479,0.47,0.498,0.463,0.513,0.488,0.509,0.501,0.562,0.59,0.534	0.538,0.572,0.581,0.565,0.721,0.58,0.657,0.527,0.503,0.524	-0.067	MXE(9465)
TANGO2	67427	0.0159176	0.387,0.256,0.328,0.254,0.371,0.248,0.36,0.303,0.257,0.231,0.35	0.416,0.353,0.236,0.362,0.558,0.358,0.356,0.435,0.326,0.414	-0.077	MXE(9465)
TANGO2	67416	0.00574576	0.072,0.198,0.169,0.11,0.115,0.255,0.167,0.187,0.269,0.356,0.152	0.205,0.071,0.238,0.189,0.064,0.31,0.031,0.053,0.1,0.096	0.051	MXE(9465)
TANGO2	154471	0.00775416	0.861,0.753,0.706,0.8,0.784,0.606,0.653,0.759,0.558,0.615,0.753	0.678,0.856,0.649,0.746,0.82,0.764,0.945,0.912,0.874,0.819	-0.093	SE(2646)
TANGO2	154472	3.59302e-08	0.853,0.984,0.846,1.0,0.97,0.878,0.942,0.953,0.72,0.819,0.968	0.964,0.928,0.912,0.898,0.917,1.0,1.0,0.992,0.943,1.0	-0.052	SE(2646)
TANK	8228	0.0291023	0.339,0.357,0.319,0.351,0.44,0.37,0.484,0.333,0.679,0.406,0.424	0.307,0.366,0.327,0.355,0.29,0.324,0.348,0.393,0.326,0.309	0.075	MXE(9465)
TANK	8232	0.0301591	0.56,0.549,0.611,0.531,0.49,0.564,0.48,0.545,0.37,0.588,0.534	0.631,0.551,0.55,0.69,0.519,0.613,0.641,0.532,0.56,0.601	-0.06	MXE(9465)
TANK	8233	0.0179314	0.586,0.522,0.512,0.501,0.424,0.557,0.375,0.58,0.313,0.533,0.503	0.61,0.5,0.464,0.703,0.52,0.608,0.652,0.516,0.537,0.63	-0.083	MXE(9465)
TAOK2	23646	0.0433929	0.487,0.415,0.398,0.456,0.514,0.405,0.537,0.436,0.519,0.435,0.497	0.43,0.436,0.394,0.335,0.352,0.4,0.402,0.497,0.476,0.325	0.059	MXE(9465)
TAOK2	54255	1.86163e-05	0.935,0.985,0.973,0.984,0.974,0.947,0.969,0.941,0.949,0.978,0.964	0.959,0.979,1.0,0.663,0.893,0.873,0.867,0.994,0.978,0.752	0.068	SE(2646)
TAOK3	12515	0.0101554	0.712,0.671,0.727,0.662,0.721,0.612,0.737,0.713,0.735,0.6,0.694	0.849,0.725,0.663,0.747,0.733,0.732,0.711,0.812,0.723,0.726	-0.053	MXE(9465)
TAOK3	12517	0.000111431	0.503,0.454,0.544,0.483,0.505,0.452,0.489,0.524,0.486,0.417,0.538	0.617,0.547,0.465,0.583,0.549,0.559,0.562,0.621,0.574,0.549	-0.072	MXE(9465)
TAOK3	12516	0.00668815	0.571,0.458,0.558,0.57,0.532,0.556,0.506,0.618,0.478,0.512,0.639	0.652,0.584,0.483,0.629,0.578,0.631,0.63,0.656,0.652,0.618	-0.066	MXE(9465)
TAP1	5706	0.0107052	0.492,0.464,0.458,0.476,0.471,0.415,0.458,0.499,0.463,0.51,0.495	0.478,0.463,0.479,0.573,0.554,0.524,0.589,0.515,0.513,0.555	-0.051	MXE(9465)
TAP2	63634	0.127282	0.413,0.548,0.531,0.528,0.571,0.578,0.615,0.427,0.64,0.525,0.508	0.365,0.532,0.525,0.405,0.558,0.42,0.581,0.527,0.479,0.443	0.051	MXE(9465)
TAP2	63637	0.0236958	0.527,0.449,0.472,0.484,0.508,0.485,0.455,0.451,0.51,0.425,0.431	0.394,0.396,0.348,0.483,0.313,0.443,0.42,0.415,0.403,0.499	0.061	MXE(9465)
TAPBP	140927	4.58016e-05	0.939,0.939,0.929,0.985,0.96,0.971,0.94,0.869,0.952,0.988,0.873	0.967,0.757,0.794,0.964,0.906,0.786,0.339,0.958,0.95,0.732	0.125	SE(2646)
TAPBP	140930	5.24009e-06	0.949,0.947,0.944,0.989,0.96,0.976,0.938,0.899,0.938,0.992,0.908	0.976,0.724,0.809,0.978,0.854,0.806,0.36,0.968,0.963,0.718	0.133	SE(2646)
TAPBP	140933	1.1917e-08	0.839,0.973,0.991,0.988,0.997,0.951,0.962,0.872,0.989,0.968,0.976	0.985,0.794,0.943,0.881,0.971,0.736,0.72,1.0,0.986,0.76	0.077	SE(2646)
TAPT1	7569	0.00214592	0.276,0.304,0.351,0.385,0.294,0.345,0.292,0.314,0.299,0.357,0.346	0.461,0.409,0.338,0.371,0.428,0.392,0.357,0.35,0.346,0.374	-0.059	MXE(9465)
TAPT1	7571	0.0938428	0.736,0.524,0.638,0.524,0.523,0.612,0.452,0.654,0.625,0.534,0.635	0.576,0.62,0.499,0.76,0.615,0.711,0.684,0.623,0.642,0.687	-0.055	MXE(9465)
TAPT1	7572	0.0227034	0.607,0.47,0.565,0.486,0.39,0.563,0.354,0.471,0.347,0.542,0.489	0.573,0.54,0.591,0.562,0.566,0.54,0.531,0.541,0.478,0.579	-0.07	MXE(9465)
TARBP1	36598	4.72146e-05	0.189,0.257,0.276,0.19,0.169,0.211,0.177,0.209,0.128,0.12,0.234	0.338,0.232,0.234,0.218,0.256,0.249,0.224,0.258,0.233,0.249	-0.053	MXE(9465)
TARBP1	36600	0.000121717	0.745,0.593,0.848,0.755,0.765,0.866,0.685,0.76,0.855,0.885,0.808	0.734,0.823,0.832,0.895,0.884,0.951,0.98,0.759,0.814,0.897	-0.078	MXE(9465)
TARBP1	36604	0.0103012	0.716,0.528,0.68,0.661,0.624,0.646,0.664,0.588,0.634,0.62,0.573	0.786,0.675,0.707,0.685,0.775,0.624,0.67,0.717,0.607,0.65	-0.059	MXE(9465)
TARBP1	36606	0.000125809	0.651,0.41,0.554,0.52,0.423,0.515,0.463,0.52,0.441,0.455,0.51	0.609,0.529,0.527,0.631,0.569,0.592,0.644,0.586,0.579,0.605	-0.091	MXE(9465)
TARBP1	36607	2.99611e-06	0.596,0.488,0.575,0.549,0.536,0.558,0.519,0.546,0.514,0.504,0.537	0.651,0.566,0.535,0.666,0.63,0.61,0.663,0.602,0.598,0.655	-0.079	MXE(9465)
TARBP1	36624	0.00500406	0.329,0.377,0.363,0.363,0.492,0.394,0.486,0.363,0.551,0.359,0.306	0.247,0.416,0.352,0.304,0.322,0.287,0.352,0.316,0.33,0.253	0.081	MXE(9465)
TARBP1	36596	0.00604809	0.225,0.335,0.191,0.348,0.307,0.192,0.478,0.346,0.25,0.126,0.3	0.308,0.233,0.254,0.172,0.121,0.087,0.023,0.368,0.247,0.152	0.085	MXE(9465)
TARBP1	84016	0.0355679	0.937,0.946,0.864,0.811,0.925,0.908,0.9,0.888,0.877,0.78,0.903	0.919,0.937,0.796,0.723,0.784,0.773,0.766,0.784,0.859,0.884	0.063	SE(2646)
TARBP2	8418	0.110902	0.444,0.466,0.477,0.491,0.549,0.539,0.511,0.43,0.547,0.431,0.421	0.351,0.488,0.388,0.491,0.428,0.3,0.271,0.57,0.436,0.471	0.063	MXE(9465)
TARBP2	19551	0.00989457	0.826,0.971,0.86,1.0,1.0,1.0,0.746,0.96,0.97,0.974,0.905	0.809,0.884,0.78,0.96,1.0,0.691,0.51,1.0,1.0,0.729	0.092	SE(2646)
TARDBP	61930	3.26952e-09	0.464,0.482,0.425,0.418,0.477,0.474,0.482,0.493,0.467,0.469,0.491	0.318,0.396,0.429,0.403,0.367,0.386,0.417,0.351,0.411,0.407	0.079	MXE(9465)
TARS2	10461	0.120624	0.297,0.119,0.112,0.2,0.135,0.23,0.111,0.138,0.219,0.244,0.111	0.085,0.147,0.264,0.633,0.247,0.187,0.697,0.122,0.155,0.386	-0.118	MXE(9465)
TARS2	10462	0.0343447	0.694,0.494,0.541,0.603,0.454,0.682,0.468,0.547,0.471,0.586,0.519	0.649,0.536,0.468,0.836,0.649,0.689,0.833,0.536,0.536,0.841	-0.106	MXE(9465)
TARSL2	28092	0.136394	0.465,0.497,0.393,0.52,0.576,0.441,0.421,0.52,0.432,0.415,0.465	0.406,0.525,0.436,0.347,0.333,0.341,0.233,0.502,0.428,0.317	0.081	MXE(9465)
TASOR	62140	0.0110465	0.38,0.459,0.413,0.416,0.369,0.419,0.378,0.406,0.394,0.363,0.444	0.532,0.413,0.401,0.43,0.405,0.471,0.53,0.446,0.458,0.526	-0.057	MXE(9465)
TASOR	62143	0.0170679	0.406,0.517,0.544,0.571,0.604,0.558,0.669,0.505,0.652,0.599,0.521	0.322,0.541,0.605,0.508,0.477,0.493,0.455,0.481,0.484,0.438	0.078	MXE(9465)
TASOR	62144	0.00106927	0.694,0.751,0.794,0.79,0.823,0.769,0.893,0.758,0.897,0.822,0.786	0.719,0.77,0.728,0.771,0.807,0.727,0.658,0.743,0.756,0.705	0.06	MXE(9465)
TASOR	62149	0.00567809	0.71,0.846,0.783,0.791,0.668,0.687,0.667,0.777,0.614,0.69,0.768	0.898,0.775,0.727,0.75,0.769,0.839,0.952,0.662,0.802,0.872	-0.077	MXE(9465)
TASOR	62153	0.00641555	0.515,0.571,0.584,0.626,0.613,0.593,0.608,0.563,0.617,0.609,0.625	0.692,0.6,0.642,0.624,0.726,0.609,0.626,0.697,0.652,0.632	-0.057	MXE(9465)
TASOR	62155	0.00205187	0.439,0.481,0.522,0.551,0.539,0.513,0.51,0.472,0.5,0.527,0.548	0.569,0.535,0.574,0.56,0.649,0.534,0.565,0.602,0.577,0.539	-0.061	MXE(9465)
TASOR	62156	0.0552858	0.577,0.463,0.448,0.452,0.335,0.402,0.303,0.514,0.279,0.523,0.497	0.546,0.419,0.455,0.504,0.467,0.511,0.523,0.573,0.597,0.486	-0.072	MXE(9465)
TASOR	62158	0.0344982	0.658,0.567,0.663,0.654,0.611,0.622,0.553,0.661,0.513,0.632,0.631	0.614,0.641,0.632,0.666,0.606,0.697,0.742,0.752,0.696,0.685	-0.058	MXE(9465)
TASOR	62160	0.105873	0.319,0.374,0.377,0.418,0.422,0.353,0.383,0.295,0.44,0.389,0.303	0.344,0.349,0.344,0.213,0.383,0.251,0.326,0.324,0.374,0.275	0.052	MXE(9465)
TASOR	62169	0.00286066	0.576,0.412,0.535,0.516,0.33,0.466,0.336,0.531,0.213,0.491,0.47	0.517,0.535,0.635,0.547,0.553,0.574,0.579,0.469,0.553,0.536	-0.107	MXE(9465)
TASOR2	4526	0.0605808	0.158,0.171,0.394,0.372,0.31,0.314,0.317,0.352,0.282,0.342,0.344	0.281,0.395,0.399,0.392,0.343,0.355,0.359,0.329,0.349,0.392	-0.054	MXE(9465)
TATDN1	2911	0.00275271	0.412,0.388,0.406,0.409,0.329,0.423,0.384,0.345,0.338,0.406,0.393	0.428,0.461,0.381,0.407,0.511,0.424,0.436,0.459,0.445,0.46	-0.056	MXE(9465)
TATDN3	1533	0.0427043	1.0,1.0,0.66,1.0,0.795,1.0,0.744,0.327,0.829,0.244,0.564	1.0,1.0,1.0,1.0,0.493,0.421,1.0,1.0,1.0,0.593	-0.109	A3SS(70)
TATDN3	1534	0.0112805	0.171,0.084,0.32,0.197,0.257,0.105,0.186,0.08,0.219,0.176,0.216	0.121,0.142,0.205,0.132,0.097,0.081,0.048,0.018,0.221,0.153	0.061	A3SS(70)
TAX1BP1	55985	0.00111921	0.491,0.434,0.467,0.451,0.434,0.439,0.371,0.47,0.352,0.463,0.492	0.517,0.45,0.494,0.539,0.465,0.527,0.537,0.456,0.489,0.508	-0.056	MXE(9465)
TAX1BP1	55986	7.9925e-07	0.107,0.109,0.119,0.17,0.202,0.154,0.254,0.175,0.305,0.173,0.161	0.053,0.126,0.126,0.123,0.111,0.135,0.104,0.159,0.119,0.14	0.056	MXE(9465)
TAZ	34193	0.0677079	0.32,0.423,0.352,0.328,0.434,0.333,0.444,0.327,0.467,0.424,0.32	0.316,0.423,0.399,0.26,0.418,0.293,0.198,0.29,0.336,0.265	0.059	MXE(9465)
TBC1D1	53230	0.00276964	0.236,0.319,0.291,0.315,0.295,0.333,0.29,0.328,0.261,0.333,0.28	0.118,0.306,0.303,0.248,0.169,0.263,0.291,0.247,0.27,0.256	0.051	MXE(9465)
TBC1D1	53231	0.00208008	0.235,0.318,0.291,0.315,0.296,0.333,0.291,0.329,0.26,0.333,0.28	0.116,0.306,0.303,0.243,0.171,0.265,0.289,0.247,0.269,0.252	0.052	MXE(9465)
TBC1D1	53236	0.00403338	0.44,0.388,0.397,0.392,0.392,0.407,0.374,0.404,0.345,0.383,0.434	0.462,0.369,0.43,0.478,0.41,0.468,0.53,0.392,0.475,0.459	-0.051	MXE(9465)
TBC1D1	53235	0.00501875	0.531,0.386,0.441,0.457,0.472,0.46,0.463,0.444,0.493,0.444,0.5	0.52,0.452,0.471,0.546,0.475,0.513,0.58,0.526,0.581,0.524	-0.056	MXE(9465)
TBC1D1	53238	0.0206866	0.465,0.435,0.485,0.571,0.588,0.558,0.622,0.507,0.663,0.564,0.523	0.431,0.534,0.491,0.475,0.523,0.463,0.445,0.558,0.488,0.473	0.056	MXE(9465)
TBC1D10A	8735	0.000529033	0.921,0.915,0.909,0.98,0.91,0.84,0.986,0.865,0.933,0.928,0.739	1.0,0.94,0.984,0.973,0.928,0.941,0.946,1.0,0.979,0.949	-0.062	MXE(9465)
TBC1D10B	45992	0.000959326	0.601,0.516,0.536,0.561,0.557,0.499,0.638,0.532,0.605,0.46,0.578	0.732,0.529,0.565,0.59,0.738,0.642,0.634,0.629,0.682,0.639	-0.085	MXE(9465)
TBC1D10B	45993	0.0175281	0.501,0.463,0.446,0.527,0.508,0.487,0.58,0.415,0.578,0.495,0.495	0.677,0.487,0.596,0.49,0.646,0.514,0.577,0.537,0.638,0.538	-0.07	MXE(9465)
TBC1D10B	105476	0.134475	0.853,0.934,1.0,0.97,0.769,1.0,0.97,0.945,1.0,0.959,0.791	1.0,0.909,1.0,0.831,0.618,0.641,0.735,1.0,0.703,1.0	0.083	SE(2646)
TBC1D10C	10928	2.23032e-06	0.097,0.013,0.032,0.058,0.049,0.057,0.046,0.049,0.071,0.036,0.073	0.086,0.032,0.07,0.284,0.104,0.112,0.221,0.034,0.046,0.09	-0.055	MXE(9465)
TBC1D10C	25445	4.54103e-09	0.904,0.989,0.974,0.943,0.981,0.958,0.964,0.958,0.942,0.967,0.938	0.909,0.969,0.93,0.789,0.902,0.897,0.777,0.972,0.961,0.916	0.054	SE(2646)
TBC1D13	47585	3.12671e-06	0.082,0.112,0.066,0.045,0.025,0.049,0.046,0.06,0.074,0.05,0.066	0.044,0.086,0.046,0.26,0.115,0.141,0.282,0.02,0.074,0.257	-0.071	MXE(9465)
TBC1D13	109154	0.00624226	0.839,0.903,0.925,0.945,0.952,0.933,0.922,0.889,0.875,0.934,0.929	0.948,0.894,0.955,0.579,0.87,0.783,0.544,0.976,0.903,0.595	0.109	SE(2646)
TBC1D14	36650	0.00940313	0.444,0.449,0.425,0.41,0.473,0.43,0.43,0.481,0.463,0.493,0.475	0.238,0.421,0.393,0.475,0.294,0.412,0.371,0.355,0.443,0.461	0.066	MXE(9465)
TBC1D14	36704	0.0106305	0.544,0.419,0.58,0.543,0.449,0.495,0.466,0.53,0.464,0.427,0.537	0.561,0.552,0.508,0.581,0.595,0.554,0.548,0.538,0.575,0.516	-0.057	MXE(9465)
TBC1D14	36676	0.0453235	0.488,0.521,0.449,0.547,0.604,0.504,0.652,0.52,0.722,0.526,0.547	0.513,0.52,0.556,0.453,0.512,0.46,0.46,0.529,0.448,0.498	0.058	MXE(9465)
TBC1D15	10725	0.0154253	0.303,0.182,0.266,0.366,0.448,0.246,0.378,0.287,0.487,0.336,0.301	0.115,0.262,0.319,0.287,0.298,0.249,0.305,0.167,0.251,0.251	0.077	MXE(9465)
TBC1D15	10727	0.0143802	0.633,0.601,0.593,0.7,0.776,0.606,0.781,0.618,0.854,0.677,0.664	0.564,0.64,0.697,0.621,0.69,0.58,0.61,0.638,0.62,0.558	0.06	MXE(9465)
TBC1D15	10724	0.0382446	0.49,0.496,0.588,0.651,0.747,0.6,0.761,0.585,0.805,0.713,0.588	0.487,0.572,0.608,0.576,0.678,0.537,0.555,0.558,0.567,0.546	0.07	MXE(9465)
TBC1D15	25037	0.00214424	0.04,0.059,0.012,0.078,0.024,0.184,0.011,0.128,0.014,0.003,0.036	0.0,0.009,0.046,0.3,0.045,0.156,0.425,0.023,0.005,0.246	-0.072	SE(2646)
TBC1D16	1664	0.0518344	0.678,0.942,1.0,0.952,0.879,0.749,0.839,1.0,0.852,0.814,1.0	0.803,0.768,1.0,0.599,0.711,0.652,0.496,1.0,0.923,0.539	0.133	A3SS(70)
TBC1D17	149705	0.000147838	0.9,0.965,0.914,0.989,0.927,0.981,0.964,0.969,0.989,0.965,0.93	1.0,0.938,0.767,0.956,0.899,0.768,0.814,0.987,0.946,0.933	0.053	SE(2646)
TBC1D2	30503	0.112163	0.314,0.381,0.31,0.406,0.411,0.418,0.464,0.317,0.435,0.316,0.318	0.332,0.338,0.429,0.308,0.256,0.27,0.296,0.468,0.334,0.158	0.053	MXE(9465)
TBC1D2	30504	0.00674071	0.36,0.387,0.41,0.419,0.397,0.386,0.422,0.378,0.385,0.39,0.358	0.239,0.36,0.439,0.339,0.264,0.349,0.309,0.395,0.336,0.266	0.061	MXE(9465)
TBC1D2	30507	0.000594014	0.842,0.812,0.882,0.894,0.827,0.836,0.823,0.803,0.832,0.848,0.851	1.0,0.895,1.0,0.855,0.875,0.915,0.759,0.93,0.904,0.936	-0.066	MXE(9465)
TBC1D2	30510	0.012595	0.59,0.555,0.608,0.627,0.616,0.588,0.691,0.487,0.675,0.563,0.564	0.815,0.657,0.667,0.698,0.828,0.605,0.498,0.68,0.667,0.741	-0.089	MXE(9465)
TBC1D2	30511	0.0235838	0.586,0.556,0.591,0.627,0.615,0.588,0.69,0.477,0.673,0.537,0.558	0.808,0.647,0.667,0.677,0.809,0.599,0.498,0.68,0.664,0.675	-0.082	MXE(9465)
TBC1D2	30512	0.025253	0.52,0.47,0.543,0.534,0.532,0.5,0.593,0.428,0.59,0.493,0.499	0.667,0.566,0.564,0.641,0.739,0.544,0.439,0.548,0.584,0.695	-0.08	MXE(9465)
TBC1D2	30514	0.0914697	0.478,0.517,0.275,0.518,0.527,0.483,0.459,0.516,0.505,0.509,0.549	0.62,0.476,0.483,0.512,0.44,0.59,0.586,0.638,0.622,0.57	-0.069	MXE(9465)
TBC1D20	9333	0.00715681	0.698,0.732,0.725,0.77,0.73,0.763,0.675,0.837,0.764,0.767,0.762	0.727,0.765,0.702,0.873,0.85,0.908,0.749,0.791,0.881,0.794	-0.056	MXE(9465)
TBC1D22A	45455	0.0459116	0.413,0.476,0.46,0.434,0.502,0.395,0.487,0.473,0.507,0.519,0.457	0.335,0.467,0.429,0.414,0.33,0.461,0.308,0.436,0.363,0.511	0.06	MXE(9465)
TBC1D22B	59865	0.00118199	0.561,0.566,0.544,0.538,0.6,0.579,0.595,0.573,0.589,0.625,0.646	0.429,0.529,0.519,0.459,0.29,0.505,0.426,0.523,0.613,0.539	0.1	MXE(9465)
TBC1D22B	59874	0.0648771	0.11,0.282,0.229,0.295,0.347,0.249,0.304,0.208,0.182,0.166,0.228	0.424,0.346,0.462,0.15,0.38,0.116,0.31,0.343,0.335,0.26	-0.076	MXE(9465)
TBC1D22B	136952	0.000171483	0.971,0.973,1.0,0.9,0.986,0.977,0.987,0.884,0.976,0.972,0.989	0.973,0.976,0.929,0.814,0.91,0.804,0.775,0.997,1.0,0.943	0.053	SE(2646)
TBC1D22B	136967	0.126961	0.463,0.835,0.589,0.645,0.966,0.552,0.74,0.611,0.634,0.494,0.653	0.899,0.754,0.892,0.421,0.819,0.383,0.808,0.98,0.846,0.721	-0.099	SE(2646)
TBC1D23	36398	0.0253527	0.435,0.576,0.407,0.5,0.512,0.459,0.566,0.521,0.616,0.504,0.52	0.394,0.515,0.391,0.465,0.393,0.424,0.452,0.467,0.426,0.459	0.072	MXE(9465)
TBC1D23	36401	0.0186872	0.504,0.477,0.331,0.429,0.408,0.353,0.446,0.429,0.461,0.301,0.367	0.317,0.302,0.261,0.339,0.216,0.485,0.351,0.228,0.403,0.356	0.084	MXE(9465)
TBC1D23	36403	0.0617414	0.417,0.418,0.471,0.503,0.346,0.459,0.359,0.397,0.275,0.578,0.474	0.462,0.489,0.592,0.508,0.433,0.475,0.522,0.43,0.518,0.485	-0.064	MXE(9465)
TBC1D2B	58327	0.000310422	0.705,0.673,0.638,0.637,0.596,0.595,0.628,0.635,0.63,0.607,0.647	0.825,0.656,0.663,0.692,0.725,0.684,0.651,0.768,0.714,0.687	-0.071	MXE(9465)
TBC1D2B	58328	0.00106204	0.691,0.666,0.63,0.624,0.596,0.564,0.622,0.62,0.595,0.598,0.646	0.81,0.652,0.656,0.655,0.719,0.676,0.633,0.768,0.714,0.65	-0.07	MXE(9465)
TBC1D2B	58329	0.000101516	0.558,0.501,0.539,0.539,0.49,0.524,0.522,0.56,0.529,0.527,0.567	0.608,0.547,0.546,0.638,0.578,0.595,0.591,0.63,0.603,0.64	-0.065	MXE(9465)
TBC1D2B	58326	0.0155084	0.513,0.475,0.559,0.51,0.456,0.574,0.441,0.54,0.45,0.632,0.578	0.559,0.547,0.553,0.618,0.508,0.615,0.606,0.595,0.592,0.643	-0.063	MXE(9465)
TBC1D2B	133436	6.23833e-07	0.928,1.0,1.0,0.937,0.988,1.0,1.0,0.985,0.843,0.986,0.986	1.0,1.0,1.0,0.659,0.769,0.863,0.808,1.0,1.0,1.0	0.059	SE(2646)
TBC1D2B	133440	0.147506	0.876,0.971,0.973,0.896,1.0,0.811,0.932,0.953,1.0,1.0,0.973	1.0,0.988,0.979,0.616,0.963,0.897,0.711,1.0,1.0,0.775	0.051	SE(2646)
TBC1D4	62437	0.10292	0.333,0.324,0.529,0.449,0.529,0.143,0.35,0.286,0.333,0.419,0.488	0.701,0.516,0.466,0.524,0.462,0.362,0.6,0.769,0.46,0.405	-0.146	MXE(9465)
TBC1D5	63176	0.00524318	0.621,0.534,0.498,0.533,0.636,0.541,0.581,0.609,0.653,0.521,0.615	0.749,0.578,0.634,0.654,0.657,0.607,0.642,0.684,0.643,0.595	-0.068	MXE(9465)
TBC1D5	63179	0.0715532	0.552,0.39,0.438,0.339,0.579,0.417,0.451,0.455,0.461,0.339,0.47	0.54,0.527,0.364,0.511,0.514,0.49,0.596,0.468,0.571,0.527	-0.066	MXE(9465)
TBC1D5	144611	1.38556e-06	1.0,0.723,0.749,0.626,0.772,0.628,0.693,0.772,0.809,0.651,0.821	0.879,0.914,0.905,0.831,0.793,0.899,1.0,0.878,0.859,0.901	-0.136	SE(2646)
TBC1D9B	62527	0.00248696	0.542,0.598,0.523,0.601,0.513,0.532,0.602,0.482,0.553,0.515,0.533	0.791,0.576,0.731,0.617,0.799,0.559,0.55,0.686,0.54,0.577	-0.098	MXE(9465)
TBC1D9B	62528	0.00389393	0.539,0.598,0.519,0.601,0.512,0.529,0.599,0.477,0.551,0.512,0.528	0.79,0.575,0.731,0.619,0.792,0.549,0.545,0.686,0.536,0.559	-0.096	MXE(9465)
TBC1D9B	62530	0.00240069	0.702,0.623,0.654,0.646,0.657,0.567,0.672,0.638,0.705,0.638,0.646	0.802,0.629,0.636,0.737,0.756,0.661,0.684,0.729,0.722,0.702	-0.056	MXE(9465)
TBC1D9B	62535	8.97977e-05	0.226,0.367,0.351,0.28,0.285,0.351,0.259,0.301,0.275,0.346,0.259	0.256,0.292,0.259,0.257,0.144,0.253,0.175,0.263,0.233,0.199	0.067	MXE(9465)
TBCD	67190	0.116369	0.0,0.012,0.0,0.0,0.0,0.0,0.0,0.0,0.011,0.02,0.0	0.012,0.007,0.0,0.036,0.0,0.024,0.69,0.0,0.045,0.0	-0.077	MXE(9465)
TBCD	153951	0.0447832	1.0,1.0,1.0,0.334,0.837,0.0,0.0,1.0,1.0,0.364,1.0	0.534,0.667,1.0,0.572,0.534,1.0,1.0,0.478,0.314,0.0	0.075	SE(2646)
TBCD	153957	0.0163343	1.0,1.0,1.0,0.52,0.901,0.813,0.846,1.0,1.0,0.903,1.0	0.646,0.894,1.0,0.68,0.695,1.0,1.0,0.512,0.523,0.477	0.165	SE(2646)
TBCEL	132193	0.00486523	0.514,0.795,0.922,0.907,0.898,0.585,0.841,0.696,0.557,0.671,0.813	0.894,0.955,0.878,0.821,0.866,0.711,0.902,0.989,0.795,0.958	-0.132	SE(2646)
TBCEL	132197	0.0695072	0.595,0.0,0.898,0.79,0.729,0.683,0.723,0.632,0.654,0.764,0.567	0.551,0.951,0.86,0.893,0.809,0.746,0.855,0.93,0.774,0.893	-0.187	SE(2646)
TBCEL	132200	0.00252702	0.357,0.777,0.896,0.865,0.844,0.69,0.764,0.722,0.646,0.743,0.808	0.909,0.959,0.867,0.769,0.841,0.754,0.816,0.989,0.813,0.964	-0.131	SE(2646)
TBCK	37060	0.00287097	0.339,0.397,0.376,0.341,0.289,0.343,0.264,0.351,0.198,0.379,0.394	0.384,0.423,0.429,0.49,0.456,0.42,0.449,0.347,0.386,0.501	-0.095	MXE(9465)
TBCK	37065	0.0748316	0.565,0.6,0.588,0.548,0.448,0.567,0.357,0.556,0.271,0.533,0.544	0.583,0.571,0.714,0.653,0.601,0.601,0.68,0.449,0.577,0.488	-0.085	MXE(9465)
TBCK	84957	0.00380505	0.973,1.0,0.969,1.0,1.0,1.0,1.0,1.0,1.0,0.934,0.994	1.0,0.979,1.0,0.917,1.0,0.909,0.736,1.0,1.0,0.811	0.053	SE(2646)
TBCK	84970	0.0012163	1.0,1.0,0.925,1.0,1.0,1.0,1.0,1.0,0.993,0.978,0.973	0.95,0.984,0.975,0.93,0.966,0.954,0.802,0.954,0.981,0.868	0.052	SE(2646)
TBK1	12344	0.0104966	0.584,0.505,0.58,0.56,0.576,0.59,0.522,0.596,0.453,0.586,0.537	0.676,0.595,0.605,0.668,0.666,0.571,0.615,0.592,0.614,0.564	-0.063	MXE(9465)
TBK1	12345	0.0375106	0.355,0.321,0.437,0.308,0.167,0.349,0.113,0.385,0.171,0.253,0.397	0.398,0.342,0.354,0.416,0.296,0.307,0.387,0.351,0.331,0.366	-0.059	MXE(9465)
TBL1X	9190	0.0500863	0.195,0.124,0.309,0.235,0.183,0.223,0.219,0.232,0.233,0.167,0.158	0.086,0.215,0.0,0.17,0.109,0.145,0.205,0.132,0.175,0.174	0.066	MXE(9465)
TBL1X	21416	0.000771261	1.0,1.0,1.0,0.971,0.988,1.0,0.985,0.974,0.986,1.0,1.0	0.96,0.915,1.0,0.833,0.972,0.921,0.899,1.0,0.972,0.924	0.052	SE(2646)
TBL1XR1	28553	0.0345733	0.656,0.829,0.789,0.775,0.808,0.813,0.83,0.689,0.835,0.752,0.781	0.747,0.785,0.841,0.415,0.809,0.668,0.571,0.727,0.723,0.649	0.084	MXE(9465)
TBL1XR1	28554	0.0241692	0.331,0.368,0.416,0.457,0.393,0.426,0.407,0.265,0.452,0.371,0.425	0.282,0.415,0.503,0.132,0.407,0.288,0.231,0.354,0.289,0.295	0.072	MXE(9465)
TBL3	106526	2.3678e-06	0.852,0.973,1.0,1.0,1.0,0.973,0.977,1.0,0.969,0.991,1.0	1.0,1.0,1.0,0.837,0.989,0.701,0.54,1.0,1.0,0.577	0.112	SE(2646)
TBRG1	88250	6.44763e-06	0.783,0.73,0.777,0.663,0.751,0.867,0.669,0.768,0.421,0.875,0.803	0.934,0.952,0.763,0.728,0.972,0.911,0.872,0.966,0.928,0.843	-0.15	SE(2646)
TBRG1	88251	1.44894e-07	0.939,0.706,0.89,0.71,0.863,0.878,0.738,0.863,0.682,0.957,0.858	0.926,0.952,0.841,0.835,0.988,0.95,0.951,0.971,0.961,0.924	-0.104	SE(2646)
TBRG1	88257	0.035224	0.385,0.393,0.262,0.442,0.113,0.511,0.343,0.433,0.633,0.305,0.229	0.184,0.115,0.212,0.502,0.137,0.175,0.174,0.297,0.13,0.493	0.126	SE(2646)
TBRG4	142052	0.122115	0.736,0.733,0.651,0.742,0.64,0.747,0.791,0.825,0.754,0.788,0.613	0.893,0.775,0.687,0.898,0.725,0.718,0.772,0.924,0.606,0.927	-0.063	SE(2646)
TBXAS1	35374	0.0176565	0.388,0.289,0.353,0.37,0.335,0.356,0.328,0.367,0.295,0.494,0.422	0.423,0.37,0.379,0.421,0.437,0.415,0.477,0.416,0.396,0.421	-0.052	MXE(9465)
TBXAS1	35375	0.0154407	0.5,0.395,0.477,0.437,0.433,0.443,0.446,0.409,0.435,0.42,0.463	0.545,0.489,0.448,0.44,0.511,0.466,0.582,0.535,0.512,0.442	-0.055	MXE(9465)
TC2N	8944	3.83128e-06	1.0,1.0,0.872,0.962,1.0,1.0,1.0,1.0,0.92,1.0,1.0	1.0,1.0,1.0,0.576,1.0,1.0,0.721,1.0,1.0,0.824	0.066	SE(2646)
TCAIM	56728	0.0994635	0.13,0.467,0.375,0.396,0.486,0.504,0.526,0.419,0.52,0.5,0.409	0.571,0.349,0.461,0.154,0.342,0.248,0.205,0.168,0.283,0.646	0.087	MXE(9465)
TCEA1	8772	3.68709e-05	0.208,0.309,0.26,0.292,0.265,0.163,0.301,0.252,0.245,0.3,0.29	0.494,0.289,0.309,0.359,0.501,0.343,0.444,0.369,0.304,0.373	-0.116	MXE(9465)
TCEA1	8776	0.000166262	1.0,1.0,1.0,0.925,1.0,1.0,1.0,1.0,1.0,0.92,1.0	0.843,0.965,0.842,0.964,1.0,1.0,0.842,1.0,0.96,0.925	0.052	MXE(9465)
TCEA1	8777	5.9281e-05	1.0,1.0,1.0,0.895,1.0,1.0,1.0,1.0,1.0,0.946,1.0	0.895,0.97,0.826,0.958,1.0,1.0,0.667,1.0,0.97,0.812	0.076	MXE(9465)
TCEA1	20440	8.63074e-07	0.076,0.015,0.11,0.034,0.0,0.035,0.01,0.014,0.02,0.117,0.028	0.02,0.071,0.067,0.086,0.13,0.125,0.231,0.036,0.013,0.211	-0.057	SE(2646)
TCEA1	20442	5.76944e-05	1.0,1.0,1.0,0.871,1.0,1.0,1.0,1.0,1.0,0.799,1.0	0.74,0.83,0.793,0.875,1.0,1.0,0.738,1.0,1.0,0.899	0.083	SE(2646)
TCERG1	20888	0.00823144	0.456,0.696,0.546,0.537,0.5,0.561,0.509,0.555,0.496,0.621,0.516	0.422,0.527,0.541,0.465,0.308,0.474,0.411,0.438,0.571,0.391	0.09	MXE(9465)
TCERG1	20890	0.0310364	0.651,0.481,0.543,0.51,0.502,0.595,0.442,0.571,0.455,0.484,0.55	0.592,0.521,0.564,0.606,0.538,0.601,0.594,0.552,0.561,0.663	-0.053	MXE(9465)
TCERG1	20895	2.1733e-05	0.85,0.939,0.918,0.969,0.899,0.874,0.913,0.925,0.86,0.938,0.908	0.907,0.908,0.908,0.791,0.868,0.868,0.744,0.864,0.915,0.804	0.051	MXE(9465)
TCERG1	20896	2.21947e-05	0.527,0.537,0.506,0.555,0.579,0.619,0.621,0.589,0.657,0.674,0.565	0.421,0.536,0.57,0.498,0.517,0.526,0.443,0.503,0.518,0.435	0.088	MXE(9465)
TCERG1	20894	0.0502074	0.462,0.255,0.435,0.415,0.503,0.486,0.488,0.446,0.469,0.385,0.484	0.467,0.492,0.476,0.494,0.509,0.473,0.661,0.542,0.47,0.575	-0.077	MXE(9465)
TCERG1	47794	0.0993755	0.2,0.196,0.175,0.095,0.211,0.235,0.154,0.153,0.252,0.14,0.188	0.121,0.189,0.194,0.37,0.201,0.204,0.494,0.227,0.175,0.314	-0.067	SE(2646)
TCERG1	47807	0.000220999	0.257,0.258,0.408,0.371,0.376,0.33,0.36,0.262,0.251,0.284,0.327	0.226,0.343,0.297,0.139,0.292,0.232,0.102,0.183,0.322,0.165	0.087	SE(2646)
TCF3	51561	5.21577e-06	0.726,0.654,0.624,0.588,0.57,0.624,0.613,0.597,0.534,0.489,0.727	0.812,0.596,0.683,0.725,0.671,0.732,0.812,0.677,0.758,0.804	-0.114	MXE(9465)
TCF3	51574	0.0239513	0.455,0.579,0.519,0.584,0.697,0.534,0.65,0.538,0.631,0.554,0.573	0.498,0.557,0.499,0.459,0.552,0.488,0.499,0.597,0.494,0.506	0.059	MXE(9465)
TCF3	117965	0.00100688	1.0,0.937,1.0,0.837,1.0,0.82,1.0,0.941,1.0,0.787,1.0	1.0,0.833,1.0,0.813,1.0,0.74,0.426,1.0,0.957,0.853	0.076	SE(2646)
TCF3	117974	0.0120507	0.791,0.858,0.883,0.829,0.839,0.872,0.89,0.772,0.883,0.896,0.855	0.931,0.717,0.654,0.828,0.896,0.844,0.773,0.813,0.746,0.753	0.056	SE(2646)
TCF4	40104	0.00140584	0.14,0.0,0.198,0.168,0.397,0.387,0.291,0.324,0.484,0.312,0.1	0.072,0.143,0.342,0.0,0.0,0.169,0.141,0.104,0.204,0.061	0.131	MXE(9465)
TCF4	40105	0.00727738	0.289,0.42,0.388,0.43,0.228,0.202,0.27,0.485,0.196,0.232,0.263	0.392,0.423,0.25,0.542,0.515,0.409,0.415,0.523,0.405,0.488	-0.127	MXE(9465)
TCFL5	47852	0.0721967	0.431,0.426,0.471,0.537,0.453,0.457,0.44,0.619,0.477,0.457,0.529	0.593,0.486,0.437,0.589,0.647,0.572,0.732,0.56,0.501,0.476	-0.078	MXE(9465)
TCFL5	47854	0.107941	0.474,0.406,0.467,0.535,0.453,0.454,0.454,0.602,0.491,0.475,0.521	0.593,0.474,0.421,0.589,0.651,0.578,0.732,0.56,0.51,0.459	-0.072	MXE(9465)
TCHP	61075	0.057193	0.594,0.701,0.507,0.629,0.64,0.606,0.595,0.724,0.613,0.657,0.529	0.516,0.51,0.548,0.6,0.49,0.592,0.636,0.585,0.54,0.627	0.053	MXE(9465)
TCHP	61080	0.0924419	0.36,0.386,0.388,0.399,0.524,0.426,0.52,0.446,0.575,0.502,0.429	0.587,0.499,0.439,0.634,0.533,0.488,0.559,0.518,0.518,0.524	-0.079	MXE(9465)
TCIRG1	50958	0.00218204	0.476,0.525,0.554,0.519,0.554,0.51,0.568,0.5,0.608,0.551,0.497	0.479,0.531,0.507,0.494,0.34,0.477,0.485,0.494,0.453,0.43	0.064	MXE(9465)
TCIRG1	50960	0.000956295	0.433,0.477,0.488,0.456,0.468,0.487,0.462,0.504,0.504,0.473,0.465	0.405,0.458,0.434,0.411,0.353,0.418,0.418,0.479,0.447,0.403	0.052	MXE(9465)
TCOF1	51094	0.0128678	0.438,0.384,0.454,0.448,0.578,0.397,0.639,0.437,0.662,0.488,0.459	0.479,0.42,0.489,0.32,0.481,0.326,0.177,0.44,0.421,0.219	0.112	MXE(9465)
TCOF1	51095	0.0356389	0.349,0.373,0.479,0.459,0.421,0.402,0.457,0.36,0.481,0.407,0.416	0.361,0.455,0.449,0.246,0.312,0.373,0.379,0.361,0.386,0.226	0.064	MXE(9465)
TCOF1	51097	0.0597203	0.326,0.255,0.269,0.298,0.372,0.316,0.323,0.256,0.4,0.279,0.297	0.153,0.351,0.328,0.23,0.283,0.288,0.268,0.203,0.236,0.213	0.053	MXE(9465)
TCOF1	51107	0.0396168	0.628,0.535,0.523,0.604,0.595,0.654,0.577,0.636,0.559,0.465,0.669	0.647,0.61,0.683,0.693,0.545,0.674,0.695,0.741,0.715,0.503	-0.065	MXE(9465)
TCOF1	116967	0.000241152	0.822,0.799,0.753,0.767,0.88,0.792,0.945,0.733,0.885,0.842,0.801	0.791,0.757,0.825,0.518,0.694,0.554,0.243,0.804,0.75,0.349	0.191	SE(2646)
TCP1	127875	0.132189	1.0,0.668,0.685,0.819,0.751,0.851,0.864,0.962,0.787,0.751,0.967	0.94,0.813,0.201,0.79,0.614,0.961,0.842,0.143,0.376,0.824	0.177	SE(2646)
TCP11L1	161092	0.00427992	0.972,0.934,0.953,0.915,0.967,0.929,0.921,0.963,0.916,0.925,0.925	0.969,0.929,0.972,0.658,0.895,0.841,0.761,1.0,0.979,0.729	0.065	SE(2646)
TCP11L2	43730	0.0749195	0.036,0.0,0.174,0.092,0.11,0.116,0.067,0.174,0.048,0.136,0.177	0.345,0.057,0.062,0.081,0.296,0.296,0.513,0.156,0.092,0.214	-0.108	SE(2646)
TCTN1	30286	0.000700217	0.883,0.891,0.857,0.906,0.927,0.874,0.962,0.823,0.867,0.875,0.967	0.946,0.973,0.971,0.926,0.934,0.851,1.0,0.909,0.984,1.0	-0.056	MXE(9465)
TCTN1	69673	0.0750571	0.542,0.842,0.658,0.592,0.372,0.597,0.781,0.308,0.143,0.129,0.449	0.229,0.664,0.0,0.372,0.471,0.062,0.0,0.0,0.404,0.056	0.266	SE(2646)
TCTN2	104579	0.0560038	0.668,1.0,0.87,0.856,1.0,0.879,1.0,1.0,1.0,1.0,1.0	0.918,1.0,1.0,0.602,0.949,0.427,0.797,1.0,1.0,0.834	0.081	SE(2646)
TCTN3	42987	0.111009	0.527,0.44,0.569,0.606,0.457,0.508,0.526,0.531,0.469,0.522,0.551	0.542,0.509,0.485,0.573,0.632,0.598,0.693,0.542,0.506,0.632	-0.052	MXE(9465)
TDG	136682	0.00130999	0.851,0.93,0.809,0.986,0.938,0.911,0.881,0.867,0.784,0.955,0.909	0.918,0.895,0.799,0.745,0.867,0.798,0.789,0.851,0.824,0.874	0.057	SE(2646)
TDP1	33029	4.31394e-11	1.0,1.0,1.0,0.891,1.0,0.913,1.0,0.937,1.0,1.0,1.0	0.729,0.847,0.683,0.714,0.782,0.882,0.964,0.923,0.964,0.514	0.176	SE(2646)
TDP1	33030	2.93773e-06	1.0,1.0,1.0,0.971,1.0,0.982,1.0,0.985,1.0,1.0,1.0	0.951,0.974,0.956,0.848,0.946,0.963,0.968,0.977,0.99,0.784	0.059	SE(2646)
TDP1	33031	1.44663e-11	0.968,1.0,1.0,0.99,0.989,1.0,0.984,0.97,1.0,1.0,1.0	0.987,1.0,1.0,0.632,0.948,0.873,0.523,0.98,1.0,0.853	0.111	SE(2646)
TDP1	33048	0.0769854	0.0,0.0,0.0,0.089,0.506,0.254,0.044,0.047,0.097,0.0,0.089	0.089,0.12,0.0,0.018,0.0,0.132,0.0,0.0,0.0,0.044	0.062	SE(2646)
TDRD3	11188	0.0386802	0.471,0.365,0.401,0.472,0.438,0.467,0.425,0.389,0.421,0.451,0.471	0.516,0.513,0.497,0.548,0.466,0.459,0.524,0.472,0.485,0.417	-0.056	MXE(9465)
TDRD3	11189	0.0923366	0.39,0.36,0.579,0.473,0.429,0.504,0.403,0.566,0.404,0.47,0.495	0.402,0.479,0.466,0.63,0.476,0.554,0.628,0.511,0.507,0.665	-0.071	MXE(9465)
TDRD3	11190	0.147682	0.388,0.579,0.671,0.584,0.699,0.487,0.691,0.435,0.707,0.63,0.562	0.651,0.65,0.645,0.582,0.676,0.664,0.626,0.679,0.648,0.602	-0.057	MXE(9465)
TEC	28773	0.0113474	0.576,0.483,0.634,0.554,0.474,0.537,0.498,0.583,0.589,0.57,0.527	0.665,0.57,0.604,0.599,0.602,0.583,0.612,0.639,0.618,0.681	-0.07	MXE(9465)
TECPR1	50716	0.0281464	0.397,0.384,0.426,0.403,0.38,0.291,0.418,0.346,0.405,0.429,0.334	0.222,0.465,0.358,0.188,0.421,0.299,0.222,0.318,0.343,0.244	0.075	MXE(9465)
TECPR1	50720	0.00715476	0.673,0.651,0.702,0.656,0.673,0.73,0.714,0.644,0.579,0.562,0.746	0.903,0.608,0.663,0.818,0.665,0.709,0.814,0.75,0.786,0.848	-0.09	MXE(9465)
TECPR1	50721	0.00457581	0.685,0.66,0.704,0.652,0.669,0.723,0.706,0.651,0.584,0.568,0.751	0.903,0.607,0.663,0.825,0.674,0.713,0.83,0.75,0.786,0.84	-0.091	MXE(9465)
TECPR1	50709	0.126908	0.593,0.575,0.704,0.724,0.716,0.607,0.683,0.709,0.658,0.716,0.627	0.713,0.72,0.605,0.783,0.772,0.75,0.73,0.761,0.74,0.64	-0.057	MXE(9465)
TECPR1	116139	1.74535e-06	1.0,1.0,1.0,0.995,0.972,1.0,0.981,0.963,1.0,0.991,0.978	1.0,1.0,1.0,0.746,0.94,0.979,0.489,1.0,0.976,0.865	0.09	SE(2646)
TECPR1	116143	0.00641846	1.0,0.971,0.955,1.0,1.0,0.955,1.0,0.977,0.958,0.858,0.889	1.0,0.971,1.0,0.519,0.883,0.856,0.671,1.0,1.0,0.659	0.104	SE(2646)
TECPR1	116146	0.0116221	1.0,0.966,0.961,1.0,1.0,0.956,1.0,0.971,0.94,0.876,0.846	1.0,0.972,1.0,0.433,0.901,0.831,0.595,1.0,1.0,0.602	0.123	SE(2646)
TECR	11537	0.000110418	0.448,0.412,0.439,0.467,0.43,0.427,0.34,0.435,0.344,0.376,0.468	0.46,0.465,0.469,0.53,0.587,0.539,0.468,0.463,0.461,0.486	-0.076	MXE(9465)
TEDC2	7143	0.0927996	0.16,0.198,0.177,0.336,0.294,0.177,0.424,0.258,0.364,0.315,0.094	0.132,0.237,0.256,0.21,0.125,0.058,0.147,0.2,0.107,0.0	0.107	MXE(9465)
TEFM	54940	0.0289728	0.685,0.682,0.686,0.781,0.718,0.893,0.745,0.658,0.899,0.775,0.739	0.397,0.626,0.696,0.825,0.578,0.81,0.614,0.591,0.658,0.684	0.103	MXE(9465)
TEFM	663	0.0174209	0.391,0.412,0.231,0.323,0.209,0.375,0.2,0.351,0.524,0.371,0.386	0.029,0.188,0.182,0.391,0.157,0.55,0.205,0.131,0.114,0.407	0.108	RI(57)
TELO2	3365	0.139722	0.491,0.57,0.483,0.443,0.564,0.542,0.601,0.549,0.592,0.482,0.566	0.533,0.528,0.437,0.493,0.366,0.45,0.391,0.518,0.627,0.459	0.055	MXE(9465)
TENT2	58460	0.0102963	0.319,0.314,0.308,0.329,0.301,0.306,0.23,0.343,0.252,0.348,0.288	0.118,0.28,0.348,0.25,0.205,0.274,0.252,0.216,0.286,0.282	0.052	MXE(9465)
TENT2	58500	0.114348	0.234,0.264,0.294,0.241,0.417,0.374,0.484,0.38,0.553,0.353,0.408	0.317,0.349,0.361,0.184,0.319,0.268,0.201,0.38,0.375,0.279	0.061	MXE(9465)
TENT2	58505	0.000398456	0.391,0.404,0.382,0.424,0.379,0.439,0.356,0.39,0.332,0.426,0.383	0.475,0.441,0.451,0.486,0.428,0.434,0.492,0.454,0.439,0.411	-0.06	MXE(9465)
TENT2	58461	0.00725725	0.339,0.347,0.234,0.203,0.285,0.24,0.17,0.254,0.136,0.174,0.247	0.284,0.309,0.394,0.272,0.227,0.285,0.295,0.345,0.445,0.176	-0.064	MXE(9465)
TENT2	58462	0.0134774	0.379,0.364,0.267,0.243,0.271,0.306,0.285,0.361,0.235,0.235,0.332	0.304,0.321,0.365,0.495,0.251,0.427,0.41,0.371,0.415,0.272	-0.065	MXE(9465)
TENT2	58463	0.00173767	0.387,0.305,0.277,0.233,0.331,0.384,0.304,0.35,0.281,0.276,0.326	0.312,0.34,0.344,0.691,0.346,0.537,0.515,0.364,0.455,0.424	-0.119	MXE(9465)
TENT2	58464	0.00180048	0.384,0.298,0.272,0.239,0.329,0.378,0.3,0.345,0.28,0.274,0.326	0.305,0.338,0.349,0.696,0.345,0.537,0.508,0.361,0.451,0.418	-0.119	MXE(9465)
TENT2	133804	0.00230404	1.0,1.0,0.931,1.0,1.0,0.823,0.856,0.933,0.881,0.545,0.961	0.875,0.964,1.0,0.936,1.0,0.947,1.0,1.0,1.0,0.94	-0.063	SE(2646)
TENT2	2520	0.000322652	0.817,1.0,1.0,1.0,0.921,1.0,0.517,0.781,0.856,0.714,0.961	0.915,0.921,1.0,1.0,1.0,0.877,1.0,1.0,1.0,1.0	-0.102	A3SS(70)
TEP1	28407	0.00796968	0.839,0.623,0.769,0.615,0.659,0.728,0.685,0.715,0.762,0.654,0.685	0.651,0.709,0.87,0.873,0.772,0.774,0.866,0.78,0.672,0.81	-0.075	MXE(9465)
TEP1	28412	0.087413	0.627,0.385,0.422,0.443,0.343,0.359,0.354,0.358,0.321,0.422,0.467	0.414,0.48,0.519,0.352,0.409,0.512,0.553,0.441,0.551,0.448	-0.059	MXE(9465)
TEP1	65142	0.00323963	0.777,0.851,0.9,0.876,0.948,0.873,0.918,0.755,0.836,0.843,0.873	0.949,0.888,0.872,0.545,0.696,0.639,0.527,0.717,0.862,0.666	0.123	SE(2646)
TEPSIN	7208	0.0486491	0.107,0.322,0.203,0.307,0.24,0.31,0.243,0.204,0.199,0.26,0.336	0.376,0.358,0.346,0.296,0.402,0.217,0.192,0.403,0.33,0.208	-0.065	MXE(9465)
TERF1	44269	0.00207916	0.377,0.321,0.476,0.373,0.346,0.468,0.28,0.454,0.293,0.389,0.445	0.43,0.454,0.473,0.493,0.44,0.463,0.49,0.455,0.469,0.486	-0.081	MXE(9465)
TES	27835	0.0192598	0.3,0.314,0.277,0.335,0.368,0.302,0.361,0.298,0.202,0.327,0.396	0.479,0.413,0.398,0.364,0.35,0.278,0.331,0.385,0.482,0.353	-0.067	MXE(9465)
TESK1	65363	0.0518355	0.531,0.399,0.534,0.412,0.433,0.517,0.441,0.441,0.449,0.517,0.431	0.49,0.542,0.503,0.555,0.603,0.652,0.637,0.464,0.468,0.412	-0.069	MXE(9465)
TESK1	65365	0.148005	0.503,0.411,0.385,0.452,0.469,0.468,0.541,0.444,0.488,0.493,0.384	0.434,0.543,0.509,0.542,0.535,0.578,0.6,0.51,0.489,0.405	-0.057	MXE(9465)
TESK1	65368	0.104249	0.47,0.48,0.307,0.479,0.536,0.381,0.513,0.477,0.531,0.436,0.446	0.383,0.399,0.391,0.375,0.38,0.425,0.337,0.516,0.466,0.41	0.051	MXE(9465)
TESK1	65366	0.00080308	0.101,0.056,0.194,0.032,0.093,0.01,0.105,0.11,0.089,0.026,0.114	0.074,0.088,0.141,0.123,0.038,0.187,0.248,0.085,0.206,0.165	-0.051	MXE(9465)
TESK1	149512	1.41093e-07	0.932,1.0,1.0,0.989,1.0,1.0,0.975,0.953,1.0,1.0,0.979	1.0,0.98,0.981,0.954,0.962,0.8,0.742,0.941,0.945,0.939	0.06	SE(2646)
TESK1	149514	0.000379356	0.895,0.948,0.753,0.971,0.916,0.989,0.92,0.898,0.925,0.973,0.873	0.925,0.912,0.861,0.879,0.957,0.771,0.719,0.925,0.798,0.839	0.056	SE(2646)
TESPA1	43749	3.64147e-06	0.862,1.0,0.992,1.0,1.0,1.0,0.982,1.0,0.96,0.972,1.0	0.882,1.0,1.0,0.759,0.982,0.874,0.758,0.982,0.953,0.777	0.082	SE(2646)
TET2	21771	0.12364	0.721,0.892,0.503,0.4,0.511,0.388,0.655,0.69,0.482,0.639,0.495	0.617,0.593,0.5,0.269,0.364,0.266,0.396,0.445,0.601,0.445	0.13	SE(2646)
TET3	26988	0.0214493	0.552,0.437,0.517,0.53,0.613,0.419,0.566,0.541,0.544,0.488,0.58	0.247,0.63,0.415,0.419,0.441,0.408,0.436,0.433,0.495,0.478	0.086	MXE(9465)
TET3	26984	0.0161797	0.582,0.399,0.592,0.546,0.491,0.591,0.624,0.493,0.666,0.547,0.493	0.4,0.447,0.541,0.567,0.485,0.514,0.531,0.241,0.325,0.41	0.102	MXE(9465)
TEX10	67587	0.00525056	0.401,0.399,0.414,0.348,0.445,0.445,0.442,0.412,0.36,0.383,0.548	0.512,0.487,0.487,0.42,0.429,0.479,0.456,0.547,0.57,0.461	-0.067	MXE(9465)
TEX10	67588	0.0015271	0.385,0.279,0.355,0.354,0.352,0.435,0.371,0.446,0.289,0.344,0.551	0.488,0.452,0.404,0.341,0.466,0.55,0.459,0.519,0.551,0.486	-0.093	MXE(9465)
TEX10	67596	0.0313465	0.383,0.635,0.486,0.578,0.648,0.606,0.598,0.592,0.617,0.621,0.562	0.413,0.574,0.416,0.398,0.469,0.572,0.535,0.447,0.494,0.531	0.09	MXE(9465)
TEX2	17352	0.0317245	0.621,0.397,0.4,0.472,0.447,0.455,0.448,0.47,0.365,0.428,0.479	0.538,0.493,0.455,0.612,0.447,0.546,0.57,0.529,0.529,0.501	-0.069	MXE(9465)
TEX2	17355	0.000724325	0.464,0.49,0.495,0.445,0.505,0.488,0.493,0.423,0.493,0.59,0.421	0.323,0.476,0.459,0.389,0.38,0.412,0.479,0.386,0.371,0.33	0.082	MXE(9465)
TEX2	17356	4.06282e-08	0.263,0.287,0.329,0.256,0.347,0.306,0.317,0.248,0.339,0.424,0.245	0.133,0.284,0.263,0.206,0.143,0.255,0.234,0.177,0.193,0.153	0.101	MXE(9465)
TEX261	59066	0.0123457	0.548,0.471,0.505,0.447,0.391,0.396,0.524,0.393,0.497,0.461,0.393	0.365,0.383,0.475,0.372,0.439,0.423,0.338,0.302,0.477,0.278	0.072	MXE(9465)
TFAP2E	4226	0.00279294	0.129,0.125,0.103,0.132,0.0,0.057,0.059,0.1,0.167,0.091,0.096	0.286,0.1,0.048,0.354,0.094,0.242,0.269,0.0,0.148,0.225	-0.08	MXE(9465)
TFAP4	60876	0.0202413	0.499,0.559,0.437,0.374,0.346,0.394,0.408,0.468,0.421,0.514,0.479	0.553,0.447,0.468,0.546,0.514,0.629,0.517,0.494,0.596,0.46	-0.077	MXE(9465)
TFB2M	47829	0.0205653	0.468,0.365,0.427,0.421,0.457,0.431,0.431,0.42,0.515,0.359,0.46	0.504,0.433,0.476,0.552,0.444,0.445,0.524,0.568,0.595,0.459	-0.068	MXE(9465)
TFB2M	47831	0.0117032	0.421,0.413,0.503,0.534,0.479,0.492,0.47,0.53,0.5,0.564,0.551	0.514,0.556,0.58,0.651,0.497,0.563,0.561,0.629,0.598,0.512	-0.07	MXE(9465)
TFDP1	43932	0.00167352	0.347,0.328,0.367,0.278,0.294,0.285,0.247,0.285,0.229,0.287,0.33	0.403,0.333,0.248,0.367,0.35,0.409,0.521,0.324,0.391,0.348	-0.071	MXE(9465)
TFDP2	15245	0.0182877	0.519,0.389,0.494,0.46,0.409,0.374,0.392,0.482,0.399,0.459,0.538	0.488,0.519,0.499,0.579,0.358,0.548,0.576,0.506,0.554,0.532	-0.069	MXE(9465)
TFDP2	15246	0.00904413	0.353,0.208,0.334,0.308,0.277,0.292,0.239,0.351,0.261,0.3,0.347	0.342,0.347,0.348,0.388,0.259,0.373,0.402,0.345,0.347,0.345	-0.052	MXE(9465)
TFDP2	15248	0.115727	0.385,0.446,0.484,0.538,0.527,0.45,0.559,0.468,0.523,0.485,0.581	0.526,0.495,0.521,0.295,0.387,0.447,0.289,0.54,0.508,0.404	0.054	MXE(9465)
TFDP2	15257	0.0867787	0.551,0.664,0.591,0.627,0.769,0.571,0.805,0.63,0.78,0.624,0.71	0.727,0.614,0.651,0.476,0.614,0.61,0.438,0.675,0.677,0.584	0.059	MXE(9465)
TFDP2	15259	3.56404e-05	0.953,0.971,0.937,0.944,0.978,0.895,0.975,0.927,0.941,0.98,0.967	0.959,0.98,1.0,0.735,0.91,0.867,0.694,0.959,0.991,0.877	0.054	MXE(9465)
TFDP2	15261	0.0106167	0.551,0.641,0.632,0.598,0.791,0.486,0.791,0.658,0.757,0.716,0.713	0.58,0.688,0.661,0.368,0.484,0.535,0.326,0.684,0.677,0.516	0.115	MXE(9465)
TFDP2	15279	0.0160172	0.258,0.211,0.223,0.337,0.101,0.312,0.132,0.157,0.122,0.268,0.181	0.265,0.248,0.185,0.409,0.271,0.357,0.473,0.116,0.234,0.25	-0.072	MXE(9465)
TFDP2	15275	0.0113925	0.872,0.897,0.899,0.955,0.847,1.0,0.837,0.86,0.809,0.901,0.867	0.957,0.857,0.793,0.824,0.831,0.882,0.822,0.498,0.863,0.771	0.076	MXE(9465)
TFDP2	35211	2.04855e-12	0.906,0.958,0.945,0.964,0.96,1.0,0.95,0.955,0.954,0.93,0.938	0.969,0.929,0.887,0.805,0.875,0.909,0.781,0.8,0.933,0.849	0.077	SE(2646)
TFDP2	35215	0.00101831	0.893,0.98,0.924,0.897,0.986,0.883,0.961,0.903,0.942,0.973,0.933	0.946,0.971,1.0,0.681,0.887,0.819,0.657,0.941,0.973,0.852	0.061	SE(2646)
TFDP2	35230	2.39963e-08	1.0,0.869,0.93,0.93,1.0,1.0,1.0,0.886,0.824,1.0,1.0	1.0,0.807,1.0,0.8,0.773,0.719,0.393,1.0,0.689,0.807	0.15	SE(2646)
TFG	69407	6.09956e-05	0.237,0.362,0.315,0.341,0.347,0.369,0.338,0.301,0.353,0.391,0.314	0.19,0.32,0.296,0.29,0.265,0.271,0.269,0.277,0.25,0.271	0.064	MXE(9465)
TFG	69408	6.86858e-11	0.819,0.658,0.754,0.763,0.717,0.756,0.775,0.782,0.715,0.714,0.796	0.853,0.779,0.765,0.849,0.82,0.84,0.861,0.829,0.838,0.87	-0.08	MXE(9465)
TFG	69409	4.91858e-06	0.638,0.509,0.617,0.613,0.619,0.534,0.596,0.617,0.504,0.515,0.64	0.728,0.63,0.626,0.641,0.641,0.679,0.7,0.693,0.701,0.649	-0.087	MXE(9465)
TFIP11	25256	0.000264344	0.664,0.656,0.645,0.677,0.656,0.664,0.68,0.607,0.596,0.553,0.644	0.82,0.644,0.746,0.693,0.793,0.701,0.703,0.732,0.658,0.688	-0.078	MXE(9465)
TFIP11	25257	0.000193519	0.717,0.698,0.662,0.664,0.611,0.65,0.646,0.595,0.581,0.566,0.706	0.849,0.686,0.749,0.711,0.787,0.707,0.692,0.779,0.658,0.686	-0.085	MXE(9465)
TFIP11	25258	0.00100834	0.45,0.458,0.46,0.475,0.473,0.477,0.446,0.449,0.427,0.408,0.45	0.52,0.452,0.534,0.498,0.532,0.527,0.527,0.513,0.511,0.496	-0.059	MXE(9465)
TFIP11	25259	0.000332369	0.512,0.506,0.474,0.46,0.425,0.463,0.405,0.439,0.411,0.419,0.514	0.566,0.492,0.539,0.518,0.517,0.529,0.514,0.575,0.511,0.492	-0.068	MXE(9465)
TFIP11	25267	0.00773692	0.251,0.231,0.266,0.301,0.224,0.261,0.192,0.243,0.155,0.235,0.321	0.269,0.343,0.301,0.305,0.405,0.272,0.327,0.357,0.294,0.177	-0.061	MXE(9465)
TFPI	3696	0.0901929	0.647,0.68,0.663,0.419,0.644,1.0,0.524,0.583,0.588,0.672,0.556	0.7,0.687,0.653,0.633,0.733,0.699,0.709,0.626,0.682,0.736	-0.052	MXE(9465)
TFPI	3695	0.113087	0.522,0.463,0.489,0.575,0.471,0.659,0.455,0.439,0.4,0.464,0.459	0.526,0.48,0.419,0.714,0.443,0.559,0.624,0.475,0.491,0.763	-0.059	MXE(9465)
TFRC	59262	0.0103654	0.365,0.255,0.36,0.445,0.307,0.39,0.318,0.403,0.408,0.584,0.373	0.182,0.334,0.347,0.375,0.251,0.351,0.394,0.229,0.331,0.282	0.075	MXE(9465)
TFRC	59268	0.00266875	0.092,0.081,0.184,0.054,0.058,0.133,0.192,0.063,0.199,0.111,0.112	0.273,0.119,0.169,0.231,0.536,0.117,0.123,0.142,0.12,0.165	-0.083	MXE(9465)
TFRC	59269	0.00290492	0.092,0.081,0.184,0.058,0.058,0.133,0.192,0.063,0.199,0.111,0.112	0.273,0.119,0.169,0.231,0.536,0.117,0.123,0.141,0.123,0.164	-0.083	MXE(9465)
TFRC	59270	0.00258782	0.126,0.081,0.212,0.07,0.084,0.157,0.196,0.069,0.198,0.156,0.133	0.279,0.151,0.22,0.231,0.535,0.128,0.146,0.164,0.138,0.213	-0.086	MXE(9465)
TGFBR1	64165	0.0157212	0.037,0.296,0.226,0.123,0.171,0.187,0.141,0.195,0.155,0.316,0.143	0.063,0.23,0.175,0.118,0.18,0.089,0.128,0.091,0.069,0.051	0.062	MXE(9465)
TGFBR1	64169	0.0727603	0.571,0.484,0.358,0.388,0.47,0.467,0.497,0.536,0.528,0.355,0.336	0.373,0.412,0.413,0.328,0.354,0.384,0.348,0.392,0.409,0.419	0.07	MXE(9465)
TGFBRAP1	19170	0.00232157	0.658,0.565,0.678,0.616,0.543,0.594,0.582,0.579,0.526,0.574,0.575	0.637,0.636,0.579,0.623,0.637,0.635,0.683,0.64,0.717,0.661	-0.055	MXE(9465)
TGFBRAP1	19171	0.00540358	0.679,0.602,0.598,0.654,0.681,0.676,0.676,0.667,0.663,0.537,0.648	0.841,0.607,0.633,0.684,0.763,0.671,0.724,0.732,0.735,0.707	-0.066	MXE(9465)
TGFBRAP1	19172	0.00809502	0.644,0.48,0.513,0.561,0.539,0.552,0.502,0.581,0.49,0.484,0.518	0.531,0.5,0.55,0.583,0.625,0.704,0.671,0.522,0.661,0.689	-0.071	MXE(9465)
TGS1	29282	0.00788486	0.527,0.521,0.509,0.503,0.623,0.537,0.732,0.618,0.715,0.674,0.565	0.517,0.549,0.525,0.511,0.493,0.499,0.492,0.547,0.544,0.496	0.076	MXE(9465)
TGS1	29281	2.14138e-05	0.204,0.271,0.194,0.208,0.151,0.245,0.196,0.146,0.064,0.178,0.211	0.286,0.202,0.216,0.252,0.239,0.274,0.285,0.276,0.275,0.293	-0.072	MXE(9465)
TGS1	67290	0.0189102	0.739,0.833,0.904,0.89,0.86,0.664,0.791,0.626,0.725,0.603,0.845	0.847,0.851,0.851,0.896,0.921,0.786,0.836,0.943,0.921,0.877	-0.102	SE(2646)
THADA	42973	0.012478	0.602,0.602,0.519,0.387,0.364,0.587,0.374,0.39,0.321,0.315,0.406	0.757,0.452,0.57,0.671,0.679,0.643,0.68,0.424,0.478,0.521	-0.145	MXE(9465)
THADA	42974	0.0262087	0.262,0.269,0.254,0.182,0.175,0.285,0.191,0.203,0.163,0.173,0.167	0.36,0.23,0.258,0.299,0.319,0.316,0.323,0.167,0.242,0.208	-0.061	MXE(9465)
THADA	42979	0.00225054	0.327,0.431,0.402,0.545,0.375,0.437,0.348,0.342,0.361,0.34,0.396	0.469,0.475,0.378,0.43,0.515,0.525,0.419,0.483,0.518,0.452	-0.075	MXE(9465)
THADA	42984	0.0332744	0.425,0.425,0.469,0.345,0.19,0.385,0.28,0.309,0.277,0.436,0.468	0.498,0.377,0.335,0.483,0.35,0.522,0.558,0.449,0.432,0.435	-0.079	MXE(9465)
THADA	98605	0.00893757	0.896,0.947,0.863,0.786,0.927,0.828,0.894,0.952,0.739,0.866,0.945	0.635,0.883,0.811,0.728,0.88,0.713,0.79,0.709,0.899,0.893	0.083	SE(2646)
THAP12	65769	0.00721532	0.655,0.798,0.698,0.741,0.702,0.771,0.738,0.641,0.763,0.734,0.664	0.7,0.7,0.644,0.678,0.596,0.657,0.659,0.675,0.677,0.657	0.054	MXE(9465)
THAP12	65770	0.025579	0.382,0.662,0.572,0.603,0.683,0.777,0.602,0.561,0.643,0.632,0.59	0.499,0.583,0.647,0.478,0.481,0.521,0.473,0.573,0.566,0.498	0.078	MXE(9465)
THAP12	65772	0.0029352	0.17,0.308,0.333,0.296,0.366,0.414,0.313,0.306,0.328,0.335,0.319	0.208,0.294,0.376,0.246,0.285,0.222,0.199,0.249,0.268,0.217	0.061	MXE(9465)
THAP3	61046	0.140063	0.446,0.587,0.61,0.403,0.585,0.527,0.595,0.309,0.575,0.577,0.397	0.378,0.527,0.576,0.469,0.428,0.453,0.354,0.415,0.409,0.401	0.069	MXE(9465)
THAP6	23832	0.00726989	0.0,0.469,0.0,0.451,1.0,0.0,0.0,0.347,0.33,0.415,0.399	0.469,0.307,0.756,0.36,0.726,0.553,0.611,0.709,0.78,0.726	-0.29	MXE(9465)
THBS3	60563	0.0673088	0.371,0.415,0.477,0.424,0.363,0.445,0.316,0.316,0.332,0.494,0.4	0.532,0.433,0.507,0.396,0.589,0.377,0.459,0.61,0.395,0.468	-0.081	MXE(9465)
THBS3	60567	0.019667	0.323,0.424,0.343,0.442,0.457,0.452,0.455,0.336,0.458,0.389,0.434	0.236,0.355,0.39,0.312,0.307,0.363,0.369,0.523,0.32,0.333	0.059	MXE(9465)
THBS3	60577	0.133949	0.066,0.131,0.198,0.165,0.13,0.046,0.14,0.21,0.096,0.174,0.101	0.387,0.057,0.23,0.119,0.362,0.235,0.41,0.0,0.174,0.155	-0.08	MXE(9465)
THEMIS2	25725	0.0703681	0.642,0.736,0.537,0.777,0.68,0.672,0.698,0.593,0.629,0.618,0.634	0.741,0.616,0.652,0.585,0.521,0.541,0.598,0.616,0.618,0.53	0.054	MXE(9465)
THEMIS2	59377	0.000938388	0.82,0.903,0.963,0.84,0.752,0.885,0.745,0.931,0.982,0.865,0.689	0.98,0.904,0.712,0.93,0.945,1.0,0.92,0.93,0.844,0.974	-0.062	SE(2646)
THEMIS2	59371	0.102014	0.698,0.574,0.852,0.463,0.82,0.551,0.751,0.765,0.956,0.694,0.639	0.717,0.854,0.75,0.769,0.896,0.902,0.742,0.843,0.772,0.882	-0.107	SE(2646)
THEMIS2	59380	0.00211764	0.822,0.93,0.964,0.819,0.702,0.889,0.667,0.927,0.973,0.821,0.699	0.978,0.877,0.702,0.935,0.951,1.0,0.912,0.9,0.827,0.977	-0.068	SE(2646)
THOC1	10751	1.95667e-06	0.891,1.0,0.973,0.974,0.979,0.964,1.0,0.955,0.981,0.915,0.972	0.99,0.965,0.962,0.662,0.959,0.842,0.772,0.991,0.959,0.822	0.072	SE(2646)
THOC2	92873	0.00133252	0.927,0.947,0.966,1.0,0.989,0.971,0.945,1.0,0.872,0.952,0.958	1.0,0.972,0.991,0.851,0.941,0.9,0.69,0.834,0.984,0.877	0.053	SE(2646)
THOC2	92874	0.000530893	0.895,0.937,0.955,1.0,0.989,0.974,0.953,1.0,0.914,0.952,0.953	1.0,0.966,0.991,0.839,0.948,0.884,0.706,0.847,0.98,0.873	0.053	SE(2646)
THOC6	5609	0.0295057	0.432,0.376,0.438,0.377,0.379,0.316,0.287,0.354,0.294,0.443,0.385	0.397,0.391,0.529,0.445,0.43,0.456,0.387,0.434,0.406,0.47	-0.064	MXE(9465)
THRAP3	55655	1.70809e-05	0.458,0.33,0.457,0.418,0.351,0.48,0.309,0.349,0.307,0.404,0.425	0.557,0.404,0.444,0.505,0.486,0.491,0.525,0.443,0.499,0.492	-0.095	MXE(9465)
THUMPD2	15413	1.67561e-06	1.0,1.0,1.0,0.904,1.0,1.0,0.841,1.0,1.0,0.833,1.0	1.0,0.975,1.0,0.392,0.969,0.699,0.721,1.0,1.0,0.66	0.12	MXE(9465)
THUMPD2	35541	8.69811e-08	1.0,1.0,1.0,0.919,1.0,1.0,0.92,1.0,1.0,0.918,1.0	1.0,0.987,1.0,0.588,0.983,0.827,0.829,1.0,1.0,0.721	0.084	SE(2646)
THUMPD2	35545	3.87299e-05	1.0,1.0,1.0,0.846,1.0,1.0,0.655,1.0,1.0,0.747,1.0	1.0,0.956,1.0,0.296,0.95,0.547,0.536,1.0,1.0,0.465	0.157	SE(2646)
THUMPD3	31853	0.0465778	0.366,0.414,0.38,0.52,0.505,0.49,0.447,0.494,0.445,0.513,0.445	0.272,0.478,0.439,0.37,0.398,0.414,0.405,0.451,0.427,0.385	0.052	MXE(9465)
THYN1	3680	0.0180741	0.629,0.731,0.681,0.678,0.749,0.743,0.768,0.707,0.725,0.71,0.754	0.714,0.741,0.678,0.573,0.682,0.611,0.475,0.734,0.7,0.525	0.073	MXE(9465)
THYN1	3681	0.123603	0.666,0.53,0.583,0.557,0.657,0.66,0.679,0.555,0.729,0.587,0.582	0.553,0.623,0.656,0.773,0.639,0.619,0.886,0.607,0.595,0.805	-0.059	MXE(9465)
THYN1	8593	0.0588613	0.475,0.677,0.589,0.573,0.642,0.62,0.6,0.637,0.475,0.603,0.667	0.649,0.649,0.518,0.26,0.526,0.463,0.133,0.619,0.602,0.214	0.133	SE(2646)
TICRR	9305	0.084634	0.622,0.305,0.459,0.377,0.473,0.282,0.32,0.383,0.447,0.489,0.435	0.571,0.579,0.514,0.468,0.59,0.502,0.511,0.469,0.451,0.687	-0.117	MXE(9465)
TICRR	21681	0.0714231	1.0,0.854,0.791,0.893,1.0,1.0,1.0,0.776,1.0,0.819,0.893	0.898,0.769,0.873,0.656,0.58,0.729,0.656,0.838,0.832,0.569	0.171	SE(2646)
TIE1	9611	0.000352884	0.913,0.98,0.987,0.957,1.0,1.0,0.956,0.744,0.971,1.0,1.0	1.0,0.992,1.0,0.817,0.978,0.819,0.643,0.907,1.0,0.83	0.057	SE(2646)
TIMM17B	19408	0.0818336	0.511,0.381,0.353,0.313,0.435,0.374,0.392,0.46,0.447,0.384,0.427	0.44,0.394,0.45,0.425,0.429,0.568,0.458,0.421,0.591,0.428	-0.053	MXE(9465)
TIMM21	28886	0.134234	0.45,0.508,0.526,0.616,0.599,0.624,0.578,0.481,0.631,0.619,0.547	0.482,0.597,0.573,0.496,0.563,0.463,0.523,0.495,0.453,0.373	0.06	MXE(9465)
TIMM44	64778	0.018726	0.466,0.416,0.349,0.49,0.492,0.362,0.482,0.402,0.481,0.418,0.488	0.536,0.432,0.457,0.474,0.555,0.46,0.534,0.504,0.559,0.51	-0.062	MXE(9465)
TIMM44	148184	5.25161e-05	0.945,0.969,0.922,1.0,1.0,0.899,0.961,0.825,0.973,0.948,1.0	1.0,0.898,0.964,0.67,0.967,0.822,0.903,0.929,0.836,0.659	0.084	SE(2646)
TIMM50	778	0.00442024	0.396,0.554,0.448,0.407,0.619,0.485,0.568,0.497,0.546,0.563,0.517	0.372,0.466,0.424,0.451,0.381,0.495,0.411,0.48,0.431,0.411	0.077	MXE(9465)
TIMM50	779	0.00576486	0.535,0.68,0.559,0.499,0.696,0.635,0.611,0.53,0.583,0.648,0.564	0.417,0.522,0.599,0.564,0.515,0.57,0.521,0.522,0.488,0.512	0.072	MXE(9465)
TIMM50	789	0.00303199	0.447,0.601,0.526,0.547,0.61,0.536,0.591,0.546,0.595,0.615,0.531	0.408,0.543,0.589,0.487,0.546,0.417,0.453,0.533,0.418,0.454	0.074	MXE(9465)
TIMM50	791	0.0205067	0.554,0.439,0.43,0.452,0.461,0.429,0.468,0.485,0.469,0.436,0.542	0.554,0.446,0.395,0.543,0.561,0.594,0.59,0.477,0.58,0.549	-0.059	MXE(9465)
TIMMDC1	11329	0.0155829	0.471,0.489,0.415,0.457,0.537,0.518,0.575,0.478,0.545,0.514,0.467	0.456,0.509,0.424,0.399,0.418,0.42,0.396,0.451,0.487,0.44	0.057	MXE(9465)
TIMMDC1	11330	0.000468141	0.448,0.507,0.491,0.475,0.577,0.53,0.602,0.526,0.566,0.546,0.531	0.452,0.525,0.426,0.445,0.434,0.453,0.36,0.454,0.487,0.396	0.084	MXE(9465)
TIMMDC1	11332	0.0590627	0.317,0.381,0.33,0.354,0.444,0.398,0.461,0.387,0.476,0.335,0.448	0.339,0.387,0.293,0.338,0.335,0.34,0.205,0.429,0.391,0.347	0.053	MXE(9465)
TIMMDC1	11337	0.0735751	0.425,0.551,0.542,0.51,0.528,0.565,0.496,0.595,0.455,0.553,0.584	0.48,0.529,0.485,0.48,0.469,0.461,0.251,0.492,0.513,0.367	0.075	MXE(9465)
TIPIN	68871	0.000601758	0.574,0.661,0.602,0.645,0.699,0.606,0.786,0.62,0.682,0.679,0.651	0.468,0.58,0.647,0.567,0.499,0.48,0.572,0.648,0.519,0.555	0.102	MXE(9465)
TIPIN	68872	0.0107285	0.581,0.707,0.705,0.637,0.721,0.649,0.585,0.649,0.723,0.708,0.68	0.89,0.715,0.665,0.776,0.846,0.807,0.755,0.816,0.672,0.656	-0.092	MXE(9465)
TIPIN	68873	0.0147145	0.762,0.674,0.791,0.678,0.784,0.826,0.764,0.774,0.811,0.806,0.702	0.91,0.772,0.748,0.815,0.853,0.848,0.824,0.852,0.795,0.789	-0.06	MXE(9465)
TIPIN	68870	0.102923	0.441,0.321,0.447,0.333,0.219,0.281,0.144,0.327,0.101,0.348,0.404	0.43,0.368,0.292,0.54,0.296,0.399,0.33,0.345,0.364,0.365	-0.067	MXE(9465)
TIPRL	57484	0.00142025	0.271,0.116,0.128,0.109,0.12,0.088,0.119,0.15,0.093,0.135,0.143	0.158,0.12,0.135,0.294,0.103,0.192,0.308,0.139,0.19,0.29	-0.059	MXE(9465)
TIPRL	57482	0.0596614	0.426,0.417,0.416,0.451,0.391,0.513,0.398,0.494,0.36,0.482,0.468	0.432,0.42,0.475,0.534,0.493,0.497,0.569,0.444,0.441,0.628	-0.055	MXE(9465)
TJP2	64009	0.0024953	0.863,1.0,0.876,0.967,0.922,0.88,0.929,0.927,0.971,0.927,0.924	0.926,0.886,0.8,0.767,0.94,0.961,0.927,0.797,0.754,0.657	0.084	SE(2646)
TK2	54202	0.0224283	0.051,0.013,0.1,0.04,0.072,0.076,0.068,0.033,0.041,0.055,0.049	0.006,0.054,0.131,0.246,0.032,0.225,0.318,0.0,0.043,0.145	-0.066	MXE(9465)
TK2	54203	0.0322137	0.08,0.018,0.097,0.046,0.057,0.077,0.073,0.049,0.022,0.069,0.075	0.012,0.062,0.264,0.437,0.035,0.239,0.625,0.0,0.045,0.137	-0.125	MXE(9465)
TK2	123985	0.0167208	0.179,0.029,0.094,0.057,0.037,0.075,0.087,0.104,0.085,0.056,0.057	0.01,0.061,0.218,0.487,0.072,0.257,0.645,0.113,0.049,0.287	-0.142	SE(2646)
TKT	8397	0.00470532	0.347,0.444,0.429,0.429,0.496,0.463,0.496,0.423,0.513,0.49,0.468	0.347,0.449,0.454,0.415,0.329,0.408,0.34,0.463,0.387,0.382	0.057	MXE(9465)
TLE3	39990	0.0154025	0.374,0.419,0.475,0.445,0.511,0.484,0.47,0.469,0.54,0.535,0.454	0.334,0.474,0.528,0.416,0.341,0.406,0.386,0.424,0.39,0.393	0.061	MXE(9465)
TLE3	39991	9.15087e-05	0.401,0.427,0.471,0.474,0.574,0.427,0.551,0.476,0.587,0.546,0.471	0.31,0.424,0.459,0.449,0.274,0.399,0.373,0.445,0.419,0.327	0.103	MXE(9465)
TLE3	40004	0.0694104	0.548,0.507,0.394,0.457,0.478,0.462,0.482,0.508,0.477,0.363,0.42	0.658,0.45,0.495,0.57,0.589,0.512,0.482,0.514,0.483,0.541	-0.066	MXE(9465)
TLE3	40006	0.000594526	0.652,0.617,0.599,0.64,0.507,0.594,0.599,0.616,0.697,0.565,0.625	0.893,0.591,0.668,0.695,0.792,0.668,0.685,0.711,0.641,0.722	-0.097	MXE(9465)
TLE3	40007	0.0700152	0.548,0.507,0.394,0.456,0.478,0.462,0.482,0.51,0.477,0.363,0.424	0.658,0.451,0.495,0.57,0.589,0.511,0.483,0.514,0.483,0.541	-0.066	MXE(9465)
TLE3	40009	0.108492	0.526,0.519,0.383,0.457,0.463,0.453,0.483,0.494,0.467,0.366,0.43	0.671,0.431,0.493,0.571,0.576,0.479,0.471,0.514,0.477,0.528	-0.063	MXE(9465)
TLE3	40012	0.00128054	0.621,0.613,0.584,0.638,0.489,0.571,0.593,0.59,0.688,0.558,0.597	0.893,0.566,0.662,0.69,0.768,0.629,0.663,0.711,0.633,0.707	-0.097	MXE(9465)
TLE3	40031	0.0200493	0.714,0.633,0.663,0.656,0.695,0.62,0.752,0.669,0.839,0.641,0.72	0.906,0.663,0.692,0.739,0.819,0.715,0.737,0.867,0.709,0.75	-0.069	MXE(9465)
TLE3	40032	0.0245865	0.711,0.631,0.661,0.654,0.694,0.624,0.75,0.672,0.836,0.639,0.724	0.906,0.659,0.692,0.74,0.819,0.706,0.737,0.867,0.699,0.75	-0.067	MXE(9465)
TLE3	40033	0.00396954	0.344,0.297,0.302,0.33,0.283,0.306,0.326,0.329,0.359,0.312,0.344	0.457,0.325,0.313,0.372,0.36,0.382,0.373,0.409,0.368,0.39	-0.054	MXE(9465)
TLE3	40030	0.00130843	0.873,0.877,0.833,0.891,0.825,0.787,0.804,0.762,0.829,0.726,0.907	0.889,0.853,0.829,0.802,0.909,0.873,0.896,0.925,0.961,0.874	-0.053	MXE(9465)
TLE4	26	0.0510718	0.409,0.573,0.544,0.445,0.416,0.447,0.45,0.379,0.394,0.321,0.41	0.583,0.501,0.446,0.462,0.573,0.54,0.496,0.49,0.486,0.437	-0.066	MXE(9465)
TLE4	27	0.00608031	0.551,0.439,0.523,0.566,0.432,0.531,0.442,0.54,0.435,0.47,0.435	0.466,0.536,0.483,0.791,0.721,0.699,0.696,0.444,0.459,0.829	-0.125	MXE(9465)
TLE4	30	0.00343721	0.576,0.67,0.64,0.72,0.757,0.636,0.743,0.698,0.813,0.776,0.679	0.627,0.738,0.576,0.426,0.42,0.601,0.576,0.708,0.674,0.484	0.118	MXE(9465)
TLE4	63	0.000604654	1.0,0.868,1.0,0.936,1.0,0.934,1.0,0.935,0.949,0.951,1.0	1.0,0.983,1.0,0.839,0.601,0.841,0.915,1.0,1.0,0.798	0.063	SE(2646)
TLK1	9108	0.0169762	0.667,0.718,0.656,0.632,0.7,0.677,0.697,0.61,0.709,0.636,0.653	0.482,0.655,0.622,0.599,0.532,0.621,0.561,0.673,0.624,0.687	0.063	MXE(9465)
TLK2	64394	0.0124544	0.639,0.601,0.502,0.45,0.46,0.515,0.525,0.437,0.52,0.508,0.449	0.409,0.508,0.426,0.367,0.387,0.453,0.372,0.492,0.442,0.271	0.097	MXE(9465)
TLK2	64395	0.00449455	0.752,0.745,0.558,0.649,0.631,0.687,0.62,0.584,0.703,0.668,0.553	0.569,0.494,0.563,0.616,0.579,0.612,0.537,0.512,0.497,0.58	0.094	MXE(9465)
TLK2	147283	3.5825e-05	0.845,0.919,0.87,0.887,0.973,0.919,0.916,0.864,0.853,0.786,0.906	0.957,0.967,1.0,0.864,0.966,0.883,0.933,1.0,0.994,0.917	-0.063	SE(2646)
TLN1	64783	0.0161476	0.607,0.5,0.479,0.512,0.533,0.487,0.524,0.553,0.518,0.504,0.588	0.608,0.508,0.476,0.618,0.532,0.628,0.612,0.586,0.608,0.609	-0.051	MXE(9465)
TM6SF1	13880	0.148412	0.382,0.295,0.468,0.307,0.441,0.232,0.465,0.496,0.483,0.513,0.47	0.413,0.339,0.372,0.224,0.26,0.372,0.388,0.362,0.563,0.238	0.061	MXE(9465)
TM6SF1	13884	0.000974432	0.077,0.066,0.0,0.104,0.101,0.033,0.064,0.34,0.037,0.367,0.0	0.0,0.094,0.057,0.025,0.139,0.013,0.0,0.0,0.0,0.032	0.072	MXE(9465)
TM6SF1	13886	0.136227	0.36,0.398,0.0,0.375,0.373,0.229,0.376,0.436,0.314,0.563,0.379	0.243,0.294,0.275,0.196,0.325,0.391,0.273,0.229,0.42,0.16	0.065	MXE(9465)
TM6SF1	32227	0.1193	0.861,0.845,1.0,0.923,0.937,1.0,0.927,0.569,0.94,0.476,1.0	1.0,0.851,0.851,0.898,1.0,1.0,1.0,1.0,1.0,0.841	-0.082	SE(2646)
TM7SF2	60431	0.004687	0.125,0.214,0.146,0.051,0.308,0.267,0.164,0.097,0.164,0.235,0.102	0.077,0.247,0.075,0.103,0.127,0.088,0.023,0.144,0.047,0.042	0.073	MXE(9465)
TM7SF2	60435	0.00156463	0.613,0.575,0.652,0.578,0.564,0.615,0.587,0.656,0.734,0.731,0.645	0.493,0.633,0.531,0.552,0.526,0.572,0.573,0.543,0.593,0.491	0.081	MXE(9465)
TM7SF3	21920	0.0396965	0.429,0.416,0.43,0.48,0.551,0.435,0.555,0.46,0.631,0.497,0.485	0.423,0.456,0.451,0.445,0.471,0.404,0.338,0.458,0.459,0.407	0.057	MXE(9465)
TM7SF3	21921	0.0136384	0.469,0.512,0.496,0.548,0.597,0.549,0.577,0.512,0.646,0.627,0.544	0.438,0.537,0.576,0.507,0.519,0.464,0.399,0.494,0.514,0.463	0.061	MXE(9465)
TM7SF3	21934	0.0644142	0.461,0.469,0.509,0.525,0.567,0.504,0.605,0.556,0.618,0.516,0.574	0.492,0.543,0.528,0.501,0.494,0.471,0.337,0.525,0.492,0.462	0.052	MXE(9465)
TM7SF3	21940	0.0847787	0.48,0.564,0.54,0.591,0.538,0.566,0.523,0.57,0.521,0.652,0.577	0.443,0.561,0.627,0.509,0.5,0.492,0.352,0.523,0.533,0.49	0.054	MXE(9465)
TM7SF3	21942	0.000382101	0.797,0.672,0.669,0.693,0.732,0.711,0.756,0.711,0.776,0.661,0.732	0.885,0.696,0.691,0.798,0.764,0.763,0.853,0.796,0.792,0.789	-0.064	MXE(9465)
TM7SF3	21943	0.000330696	0.799,0.673,0.67,0.694,0.732,0.713,0.756,0.712,0.777,0.663,0.733	0.886,0.697,0.692,0.801,0.765,0.764,0.86,0.796,0.793,0.791	-0.064	MXE(9465)
TM7SF3	21944	0.000406288	0.797,0.671,0.669,0.692,0.732,0.711,0.756,0.711,0.776,0.659,0.732	0.885,0.696,0.691,0.798,0.764,0.763,0.85,0.795,0.792,0.789	-0.064	MXE(9465)
TM7SF3	21945	1.30505e-05	0.77,0.64,0.657,0.676,0.706,0.698,0.731,0.695,0.751,0.626,0.705	0.898,0.68,0.673,0.789,0.776,0.758,0.836,0.779,0.773,0.805	-0.081	MXE(9465)
TM7SF3	21946	0.000386364	0.793,0.669,0.663,0.686,0.73,0.71,0.748,0.705,0.765,0.654,0.728	0.875,0.693,0.687,0.793,0.754,0.76,0.855,0.788,0.788,0.788	-0.064	MXE(9465)
TM7SF3	21947	0.0228234	0.536,0.46,0.453,0.47,0.485,0.5,0.491,0.461,0.503,0.465,0.492	0.564,0.476,0.484,0.562,0.491,0.534,0.694,0.497,0.546,0.541	-0.056	MXE(9465)
TM7SF3	21948	0.000799621	0.494,0.427,0.437,0.445,0.451,0.481,0.457,0.439,0.468,0.428,0.456	0.593,0.456,0.459,0.545,0.506,0.525,0.659,0.473,0.516,0.564	-0.077	MXE(9465)
TM9SF2	67990	1.36147e-05	0.48,0.356,0.438,0.409,0.422,0.415,0.406,0.476,0.377,0.432,0.478	0.503,0.457,0.431,0.518,0.443,0.541,0.543,0.501,0.537,0.529	-0.074	MXE(9465)
TM9SF3	45027	0.00268231	0.437,0.375,0.475,0.424,0.365,0.428,0.352,0.466,0.326,0.389,0.448	0.481,0.449,0.449,0.467,0.468,0.482,0.483,0.458,0.476,0.438	-0.057	MXE(9465)
TM9SF3	45029	0.00199844	0.211,0.289,0.297,0.367,0.433,0.443,0.336,0.308,0.49,0.445,0.327	0.277,0.307,0.343,0.273,0.311,0.27,0.247,0.336,0.232,0.221	0.077	MXE(9465)
TM9SF4	249	0.0219015	0.646,0.597,0.577,0.638,0.714,0.679,0.737,0.723,0.757,0.703,0.686	0.65,0.627,0.597,0.665,0.561,0.621,0.588,0.684,0.666,0.552	0.057	MXE(9465)
TM9SF4	251	0.00166073	0.445,0.435,0.418,0.434,0.321,0.414,0.378,0.296,0.377,0.394,0.363	0.454,0.432,0.463,0.466,0.471,0.505,0.546,0.377,0.397,0.537	-0.076	MXE(9465)
TMBIM1	59819	0.0170866	0.483,0.45,0.537,0.439,0.396,0.476,0.355,0.414,0.313,0.541,0.428	0.476,0.501,0.504,0.51,0.463,0.515,0.543,0.433,0.485,0.524	-0.056	MXE(9465)
TMBIM1	59825	0.00140647	0.536,0.525,0.538,0.579,0.637,0.584,0.681,0.593,0.711,0.585,0.575	0.578,0.562,0.536,0.511,0.526,0.428,0.529,0.577,0.503,0.483	0.072	MXE(9465)
TMBIM1	59839	0.0203199	0.39,0.379,0.354,0.348,0.479,0.364,0.495,0.403,0.585,0.402,0.445	0.287,0.289,0.299,0.403,0.189,0.401,0.402,0.418,0.429,0.384	0.072	MXE(9465)
TMBIM6	69084	1.41728e-13	0.089,0.202,0.143,0.176,0.225,0.242,0.135,0.095,0.146,0.125,0.101	0.076,0.154,0.153,0.074,0.076,0.062,0.064,0.103,0.104,0.089	0.057	MXE(9465)
TMC4	31431	0.0625028	0.241,0.311,0.253,0.491,0.59,0.346,0.463,0.36,0.419,0.36,0.383	0.109,0.311,0.091,0.462,0.279,0.364,0.34,0.0,0.114,0.326	0.144	MXE(9465)
TMC6	965	5.30315e-06	0.289,0.352,0.309,0.333,0.356,0.335,0.369,0.318,0.354,0.338,0.275	0.235,0.339,0.312,0.186,0.244,0.249,0.179,0.325,0.213,0.211	0.081	MXE(9465)
TMC6	978	0.00667744	0.346,0.419,0.432,0.448,0.442,0.488,0.502,0.321,0.448,0.418,0.285	0.311,0.429,0.384,0.182,0.473,0.303,0.244,0.383,0.27,0.271	0.089	MXE(9465)
TMC6	981	0.0527441	0.276,0.118,0.199,0.202,0.208,0.289,0.175,0.179,0.216,0.166,0.202	0.282,0.108,0.247,0.412,0.247,0.32,0.496,0.144,0.238,0.251	-0.072	MXE(9465)
TMC6	989	0.00246424	0.344,0.464,0.419,0.383,0.467,0.434,0.428,0.36,0.4,0.509,0.419	0.317,0.446,0.376,0.355,0.383,0.361,0.358,0.346,0.3,0.351	0.061	MXE(9465)
TMC6	992	9.26394e-06	0.287,0.449,0.388,0.396,0.365,0.476,0.383,0.331,0.388,0.41,0.265	0.255,0.362,0.37,0.262,0.309,0.255,0.238,0.299,0.167,0.214	0.103	MXE(9465)
TMC6	995	0.130168	0.5,0.661,0.585,0.555,0.568,0.508,0.636,0.512,0.592,0.5,0.462	0.491,0.639,0.556,0.266,0.623,0.454,0.219,0.593,0.481,0.419	0.079	MXE(9465)
TMC6	996	0.00686694	0.358,0.439,0.418,0.396,0.419,0.422,0.439,0.357,0.466,0.359,0.296	0.298,0.42,0.435,0.27,0.429,0.305,0.224,0.357,0.246,0.248	0.074	MXE(9465)
TMC6	999	1.64589e-05	0.598,0.493,0.468,0.504,0.49,0.458,0.447,0.498,0.454,0.46,0.487	0.639,0.493,0.552,0.565,0.602,0.566,0.543,0.542,0.593,0.583	-0.081	MXE(9465)
TMC6	993	0.0274346	0.929,1.0,0.959,0.917,0.974,0.938,0.979,0.969,0.92,0.885,0.908	0.865,0.953,0.949,0.692,0.967,0.913,0.621,0.988,0.957,0.852	0.068	MXE(9465)
TMC6	994	0.0466754	0.929,1.0,0.959,0.917,0.979,0.948,0.979,0.969,0.92,0.894,0.921	0.865,0.961,0.949,0.692,0.967,0.912,0.629,0.987,0.957,0.911	0.064	MXE(9465)
TMC6	2059	5.14613e-13	0.945,0.994,0.977,0.965,0.994,0.979,0.989,0.958,0.981,0.946,1.0	0.992,0.926,0.941,0.736,0.94,0.906,0.79,0.995,0.996,0.8	0.073	SE(2646)
TMC6	2065	0.00036655	0.859,0.972,0.901,0.87,0.967,0.906,0.929,0.879,0.848,0.823,1.0	0.933,0.704,0.771,0.49,0.386,0.636,0.531,0.979,0.983,0.429	0.221	SE(2646)
TMC6	2070	0.0032794	0.786,0.962,0.809,0.768,0.962,0.836,0.899,0.842,0.863,0.725,1.0	0.911,0.622,0.64,0.417,0.459,0.634,0.419,0.967,0.974,0.292	0.226	SE(2646)
TMC6	2097	5.95463e-06	0.795,0.97,0.899,0.88,0.979,0.934,0.95,0.865,0.915,0.878,1.0	0.929,0.741,0.751,0.43,0.571,0.66,0.585,0.978,0.976,0.469	0.206	SE(2646)
TMC6	2105	1.06273e-06	0.875,0.989,0.951,0.933,0.99,0.96,0.982,0.913,0.966,0.898,1.0	0.973,0.865,0.88,0.388,0.835,0.762,0.451,0.99,0.984,0.517	0.186	SE(2646)
TMC8	35698	0.144983	0.544,0.456,0.618,0.558,0.647,0.534,0.575,0.63,0.59,0.597,0.641	0.503,0.624,0.606,0.739,0.58,0.662,0.685,0.6,0.688,0.686	-0.056	MXE(9465)
TMC8	35695	6.18225e-05	0.091,0.0,0.039,0.03,0.026,0.023,0.03,0.038,0.023,0.051,0.065	0.077,0.006,0.042,0.071,0.056,0.152,0.31,0.036,0.014,0.163	-0.055	MXE(9465)
TMC8	81953	0.0635601	0.912,0.925,0.883,0.889,0.935,0.924,0.929,0.926,0.844,0.842,0.92	0.672,0.948,0.788,0.528,0.901,0.856,0.333,0.927,0.931,0.693	0.145	SE(2646)
TMC8	81960	0.127206	0.916,1.0,0.926,0.985,0.95,1.0,0.934,0.929,0.931,0.923,0.904	0.885,0.989,0.94,0.852,0.935,0.822,0.527,0.947,0.982,0.775	0.08	SE(2646)
TMC8	81961	0.000379343	0.917,1.0,0.937,0.984,0.961,1.0,0.947,0.928,0.957,0.925,0.885	0.904,0.989,0.929,0.947,0.897,0.829,0.717,0.937,0.981,0.786	0.058	SE(2646)
TMCC2	3893	0.0139273	0.436,0.12,0.031,0.302,0.277,0.14,0.24,0.07,0.435,0.345,0.023	0.032,0.335,0.245,0.22,0.042,0.123,0.135,0.031,0.108,0.058	0.087	MXE(9465)
TMCO3	54054	0.0112556	0.38,0.205,0.291,0.272,0.236,0.187,0.276,0.292,0.237,0.321,0.292	0.262,0.305,0.263,0.538,0.333,0.373,0.756,0.362,0.396,0.327	-0.12	MXE(9465)
TMCO3	54055	0.00097196	0.305,0.184,0.239,0.222,0.259,0.167,0.243,0.224,0.275,0.255,0.25	0.325,0.308,0.237,0.472,0.318,0.368,0.702,0.319,0.354,0.269	-0.129	MXE(9465)
TMCO3	54057	5.43135e-05	0.648,0.526,0.619,0.59,0.518,0.511,0.573,0.598,0.453,0.625,0.641	0.721,0.608,0.596,0.712,0.641,0.704,0.858,0.648,0.7,0.669	-0.113	MXE(9465)
TMCO3	54058	4.68258e-07	0.57,0.491,0.554,0.526,0.549,0.473,0.531,0.511,0.504,0.551,0.592	0.813,0.612,0.561,0.656,0.627,0.706,0.821,0.604,0.661,0.608	-0.135	MXE(9465)
TMCO3	54063	0.000442867	0.618,0.488,0.561,0.539,0.57,0.476,0.584,0.519,0.585,0.429,0.575	0.694,0.561,0.478,0.655,0.646,0.686,0.827,0.654,0.678,0.635	-0.111	MXE(9465)
TMCO3	54064	0.000781524	0.642,0.527,0.643,0.572,0.579,0.507,0.643,0.589,0.568,0.534,0.618	0.641,0.606,0.596,0.725,0.704,0.638,0.842,0.698,0.705,0.597	-0.091	MXE(9465)
TMCO3	54065	0.000845102	0.594,0.525,0.63,0.603,0.669,0.552,0.685,0.575,0.69,0.556,0.62	0.721,0.653,0.635,0.687,0.724,0.651,0.772,0.717,0.668,0.635	-0.077	MXE(9465)
TMCO3	54066	5.45753e-05	0.574,0.504,0.58,0.516,0.609,0.466,0.608,0.509,0.618,0.468,0.567	0.766,0.611,0.56,0.666,0.692,0.652,0.784,0.661,0.669,0.553	-0.114	MXE(9465)
TMCO3	54067	0.00105432	0.595,0.524,0.576,0.562,0.617,0.48,0.623,0.59,0.632,0.564,0.605	0.697,0.63,0.566,0.659,0.635,0.65,0.747,0.665,0.672,0.642	-0.077	MXE(9465)
TMCO3	54073	0.00913157	0.452,0.468,0.496,0.464,0.47,0.421,0.503,0.472,0.483,0.455,0.511	0.598,0.519,0.501,0.52,0.544,0.482,0.544,0.521,0.542,0.481	-0.053	MXE(9465)
TMCO3	54059	0.00791446	0.031,0.0,0.02,0.023,0.029,0.023,0.017,0.0,0.037,0.015,0.033	0.048,0.027,0.028,0.043,0.03,0.031,0.409,0.024,0.073,0.0	-0.051	MXE(9465)
TMCO3	54071	0.0416484	0.514,0.471,0.516,0.469,0.418,0.384,0.538,0.518,0.418,0.473,0.544	0.489,0.485,0.489,0.562,0.552,0.481,0.594,0.574,0.582,0.556	-0.058	MXE(9465)
TMCO3	54074	0.0174714	0.535,0.466,0.514,0.499,0.52,0.418,0.579,0.582,0.571,0.455,0.632	0.662,0.537,0.443,0.621,0.66,0.64,0.638,0.592,0.618,0.691	-0.086	MXE(9465)
TMCO3	54089	0.00314996	0.038,0.0,0.028,0.022,0.034,0.031,0.02,0.003,0.052,0.013,0.036	0.074,0.033,0.043,0.059,0.026,0.033,0.388,0.024,0.084,0.017	-0.053	MXE(9465)
TMCO3	54091	0.00206095	0.035,0.0,0.017,0.029,0.04,0.024,0.02,0.0,0.06,0.02,0.05	0.083,0.036,0.032,0.048,0.042,0.072,0.358,0.024,0.081,0.0	-0.051	MXE(9465)
TMCO3	54099	2.38275e-11	0.0,0.0,0.023,0.048,0.068,0.0,0.002,0.0,0.0,0.047,0.057	0.102,0.103,0.007,0.042,0.025,0.25,0.128,0.0,0.148,0.0	-0.058	MXE(9465)
TMCO3	54102	0.000927742	0.028,0.03,0.076,0.101,0.154,0.04,0.042,0.037,0.048,0.145,0.107	0.154,0.193,0.045,0.08,0.043,0.306,0.081,0.071,0.205,0.091	-0.053	MXE(9465)
TMCO3	123700	0.102899	0.94,1.0,0.971,0.956,0.935,0.949,0.97,1.0,0.911,0.978,0.952	0.894,0.954,0.941,0.941,0.953,0.94,0.564,0.965,0.908,1.0	0.054	SE(2646)
TMCO3	123711	0.0383329	0.937,1.0,0.966,0.955,0.95,0.959,0.966,1.0,0.935,0.976,0.943	0.915,0.954,0.936,0.925,0.944,0.948,0.519,0.956,0.881,1.0	0.065	SE(2646)
TMCO3	123755	1.93949e-06	1.0,1.0,0.991,0.916,0.896,1.0,0.997,1.0,1.0,0.941,0.93	0.882,0.844,0.987,0.962,0.989,0.705,1.0,1.0,0.82,1.0	0.051	SE(2646)
TMCO6	30982	0.0327742	0.44,0.382,0.44,0.347,0.384,0.471,0.362,0.5,0.358,0.414,0.493	0.179,0.345,0.213,0.329,0.16,0.423,0.294,0.331,0.479,0.42	0.1	MXE(9465)
TMCO6	71264	0.135749	1.0,0.937,0.899,0.93,0.94,0.924,0.947,0.86,0.962,0.917,0.886	0.895,0.895,1.0,0.763,0.944,0.927,0.885,0.67,0.818,0.944	0.053	SE(2646)
TMEM104	34605	0.0756927	0.219,0.271,0.295,0.327,0.525,0.38,0.433,0.435,0.589,0.416,0.218	0.288,0.337,0.347,0.265,0.332,0.208,0.29,0.259,0.293,0.139	0.098	MXE(9465)
TMEM104	34606	0.00417048	0.19,0.251,0.205,0.212,0.31,0.276,0.237,0.262,0.255,0.236,0.169	0.159,0.26,0.222,0.171,0.148,0.121,0.189,0.197,0.204,0.052	0.064	MXE(9465)
TMEM106B	8079	0.0278916	0.335,0.331,0.382,0.342,0.512,0.405,0.427,0.337,0.42,0.379,0.309	0.267,0.353,0.414,0.307,0.241,0.347,0.343,0.259,0.348,0.316	0.06	MXE(9465)
TMEM106B	8082	0.125841	0.489,0.389,0.429,0.428,0.489,0.452,0.525,0.552,0.488,0.478,0.48	0.516,0.441,0.381,0.372,0.416,0.344,0.384,0.438,0.46,0.416	0.056	MXE(9465)
TMEM106B	8083	0.119051	0.459,0.358,0.416,0.303,0.315,0.338,0.276,0.427,0.27,0.374,0.448	0.451,0.435,0.424,0.426,0.355,0.47,0.327,0.425,0.4,0.472	-0.056	MXE(9465)
TMEM106B	18819	0.146329	0.567,1.0,0.828,0.637,0.859,0.678,1.0,1.0,0.577,0.684,0.947	0.955,0.918,0.862,0.826,0.96,0.954,0.752,0.964,0.911,0.846	-0.097	SE(2646)
TMEM106B	18820	0.0103531	1.0,0.83,0.97,0.916,0.875,1.0,0.659,1.0,0.951,0.964,0.93	0.957,0.963,0.966,1.0,1.0,1.0,0.965,1.0,0.968,0.926	-0.057	SE(2646)
TMEM120A	56220	0.105643	0.493,0.555,0.464,0.454,0.457,0.43,0.349,0.496,0.325,0.361,0.443	0.467,0.463,0.527,0.472,0.364,0.547,0.498,0.615,0.524,0.561	-0.065	MXE(9465)
TMEM126A	5997	0.00937095	0.3,0.372,0.366,0.387,0.319,0.352,0.37,0.408,0.272,0.381,0.364	0.223,0.326,0.38,0.268,0.282,0.353,0.279,0.275,0.378,0.204	0.057	MXE(9465)
TMEM126A	14019	8.67759e-07	0.678,0.763,0.671,0.614,0.691,0.667,0.542,0.693,0.63,0.594,0.732	0.775,0.766,0.754,0.751,0.8,0.745,0.784,0.959,0.699,0.82	-0.124	SE(2646)
TMEM126B	50850	0.0586101	0.776,0.755,0.713,0.735,0.672,0.927,0.674,0.778,0.817,0.833,0.882	0.778,0.873,0.886,0.733,0.9,0.873,0.954,0.849,0.776,0.852	-0.069	SE(2646)
TMEM127	59631	1.55225e-09	0.241,0.269,0.249,0.214,0.273,0.276,0.189,0.234,0.256,0.35,0.201	0.153,0.17,0.2,0.183,0.104,0.174,0.166,0.239,0.209,0.144	0.076	MXE(9465)
TMEM127	59632	5.68462e-10	0.178,0.228,0.212,0.186,0.265,0.198,0.158,0.186,0.192,0.268,0.168	0.075,0.193,0.157,0.118,0.079,0.13,0.119,0.188,0.204,0.094	0.068	MXE(9465)
TMEM143	192	0.0211751	0.325,0.533,0.442,0.542,0.494,0.546,0.512,0.407,0.368,0.397,0.53	0.467,0.479,0.259,0.483,0.357,0.206,0.096,0.3,0.339,0.213	0.143	MXE(9465)
TMEM147	65950	0.00149312	0.417,0.412,0.41,0.431,0.389,0.416,0.414,0.428,0.346,0.471,0.455	0.469,0.424,0.414,0.494,0.545,0.455,0.46,0.501,0.445,0.513	-0.055	MXE(9465)
TMEM14B	13679	6.10287e-06	0.143,0.276,0.213,0.231,0.244,0.274,0.134,0.135,0.148,0.255,0.126	0.124,0.182,0.239,0.113,0.144,0.122,0.094,0.129,0.118,0.124	0.059	MXE(9465)
TMEM14B	13686	6.24537e-06	0.404,0.466,0.41,0.462,0.584,0.447,0.509,0.432,0.513,0.493,0.46	0.366,0.448,0.45,0.376,0.399,0.383,0.279,0.381,0.368,0.338	0.092	MXE(9465)
TMEM14B	31789	0.0676964	0.663,0.658,0.714,0.643,0.717,0.703,0.668,0.857,0.663,0.877,0.677	1.0,0.824,0.94,0.682,0.64,0.76,0.831,0.907,0.908,0.799	-0.116	SE(2646)
TMEM14B	31800	0.000326796	0.526,0.93,0.899,1.0,1.0,1.0,0.873,0.952,1.0,0.781,1.0	0.58,0.791,1.0,0.855,1.0,0.775,0.596,0.941,0.798,0.537	0.118	SE(2646)
TMEM14B	31801	0.0339211	0.596,0.844,1.0,1.0,0.767,1.0,1.0,1.0,0.844,0.747,0.912	0.33,1.0,1.0,0.562,0.425,0.881,1.0,0.984,0.762,0.384	0.15	SE(2646)
TMEM14B	31802	0	0.912,0.92,0.916,0.966,0.938,0.923,0.938,0.869,0.909,0.847,0.914	0.855,0.876,0.887,0.879,0.903,0.831,0.798,0.835,0.871,0.818	0.059	SE(2646)
TMEM14B	31810	0.000449838	0.717,0.772,0.689,0.92,0.61,0.758,0.741,0.81,0.904,0.667,0.777	0.872,0.793,0.908,0.892,0.788,0.879,0.94,0.923,0.857,0.807	-0.105	SE(2646)
TMEM14C	69460	0.0116819	0.341,0.45,0.454,0.444,0.462,0.484,0.557,0.391,0.52,0.571,0.398	0.379,0.443,0.47,0.374,0.421,0.382,0.339,0.377,0.359,0.426	0.064	MXE(9465)
TMEM161B	61447	0.137043	0.287,0.335,0.442,0.395,0.431,0.21,0.455,0.421,0.357,0.396,0.517	0.417,0.397,0.55,0.452,0.478,0.345,0.521,0.499,0.486,0.492	-0.078	MXE(9465)
TMEM161B	61451	0.0534791	0.96,0.943,0.977,0.938,1.0,0.875,0.977,0.859,0.947,0.857,0.899	0.962,0.952,1.0,0.511,0.771,0.826,0.669,0.994,0.983,0.722	0.091	MXE(9465)
TMEM161B-AS1	54130	0.0220347	1.0,1.0,0.928,0.799,1.0,0.0,0.558,1.0,0.376,0.395,0.765	1.0,1.0,0.0,1.0,0.833,0.947,0.845,0.376,0.897,1.0	-0.079	SE(2646)
TMEM165	65765	0.0188182	0.229,0.446,0.358,0.416,0.385,0.372,0.383,0.338,0.352,0.387,0.352	0.236,0.366,0.376,0.33,0.275,0.342,0.301,0.341,0.315,0.241	0.053	MXE(9465)
TMEM165	65766	0.0371769	0.205,0.405,0.327,0.394,0.315,0.363,0.326,0.274,0.276,0.308,0.283	0.231,0.331,0.317,0.237,0.239,0.29,0.103,0.298,0.27,0.243	0.06	MXE(9465)
TMEM165	150460	2.1671e-06	0.85,1.0,0.945,0.983,1.0,0.966,0.995,0.992,0.984,1.0,0.993	1.0,0.995,0.965,0.706,0.948,0.94,0.693,1.0,0.994,0.755	0.074	SE(2646)
TMEM18	30214	0.000495849	0.572,0.627,0.588,0.713,0.748,0.673,0.78,0.66,0.818,0.778,0.694	0.561,0.623,0.626,0.624,0.415,0.627,0.567,0.682,0.612,0.57	0.105	MXE(9465)
TMEM18	69478	0.000314522	0.989,0.993,0.908,0.983,1.0,1.0,0.969,0.961,0.984,0.938,0.961	0.948,0.995,0.963,0.879,0.987,0.882,0.969,1.0,0.915,0.546	0.063	SE(2646)
TMEM181	8829	0.000457011	0.0,0.0,0.047,0.058,0.051,0.09,0.013,0.128,0.054,0.006,0.0	0.023,0.016,0.011,0.32,0.046,0.094,0.264,0.014,0.0,0.198	-0.058	MXE(9465)
TMEM181	8830	0.0755965	0.525,0.726,0.54,0.549,0.549,0.573,0.458,0.563,0.455,0.494,0.522	0.708,0.482,0.488,0.693,0.564,0.583,0.686,0.533,0.663,0.596	-0.058	MXE(9465)
TMEM181	20597	2.88014e-05	1.0,1.0,0.958,0.944,0.959,0.913,1.0,0.911,0.947,0.988,1.0	1.0,0.974,0.98,0.655,0.961,0.873,0.711,0.987,1.0,0.764	0.075	SE(2646)
TMEM183A	48301	1.67553e-08	0.634,0.575,0.602,0.58,0.502,0.538,0.494,0.528,0.466,0.598,0.552	0.727,0.589,0.63,0.638,0.683,0.655,0.686,0.611,0.662,0.665	-0.103	MXE(9465)
TMEM183A	48302	3.28274e-08	0.477,0.387,0.428,0.484,0.385,0.431,0.431,0.442,0.402,0.465,0.406	0.603,0.457,0.498,0.519,0.562,0.532,0.588,0.469,0.522,0.597	-0.104	MXE(9465)
TMEM183A	48304	6.34114e-05	0.698,0.709,0.663,0.722,0.779,0.765,0.767,0.792,0.822,0.725,0.725	0.398,0.691,0.637,0.598,0.558,0.586,0.56,0.766,0.745,0.575	0.131	MXE(9465)
TMEM183A	48305	3.71286e-05	0.702,0.713,0.665,0.727,0.779,0.767,0.774,0.795,0.824,0.73,0.743	0.417,0.699,0.647,0.611,0.559,0.603,0.559,0.766,0.742,0.578	0.129	MXE(9465)
TMEM183A	48306	7.28833e-05	0.867,0.892,0.818,0.856,0.888,0.872,0.88,0.891,0.901,0.87,0.846	0.805,0.863,0.837,0.782,0.769,0.731,0.733,0.917,0.907,0.739	0.063	MXE(9465)
TMEM184B	61165	0.00415676	0.545,0.466,0.522,0.498,0.466,0.512,0.523,0.49,0.53,0.495,0.5	0.57,0.542,0.554,0.575,0.557,0.541,0.567,0.562,0.603,0.574	-0.06	MXE(9465)
TMEM184B	61167	0.0966907	0.586,0.486,0.552,0.498,0.357,0.484,0.324,0.547,0.356,0.525,0.499	0.496,0.457,0.49,0.532,0.614,0.555,0.599,0.551,0.493,0.534	-0.058	MXE(9465)
TMEM184B	61170	0.0152064	0.288,0.438,0.415,0.472,0.576,0.46,0.553,0.462,0.611,0.479,0.478	0.355,0.454,0.474,0.386,0.363,0.449,0.324,0.416,0.369,0.368	0.08	MXE(9465)
TMEM185A	36048	0.0654683	0.535,0.405,0.587,0.635,0.53,0.54,0.52,0.617,0.602,0.56,0.51	0.483,0.622,0.616,0.611,0.571,0.573,0.72,0.701,0.644,0.685	-0.073	MXE(9465)
TMEM185A	82733	0.00132728	0.937,0.919,0.939,0.839,0.926,0.88,1.0,1.0,0.974,0.73,0.985	0.944,0.971,1.0,0.953,0.945,1.0,0.955,1.0,0.959,1.0	-0.052	SE(2646)
TMEM189	38014	0.0524526	0.374,0.461,0.512,0.495,0.558,0.447,0.607,0.376,0.595,0.512,0.437	0.431,0.512,0.465,0.29,0.486,0.361,0.399,0.467,0.47,0.292	0.071	MXE(9465)
TMEM192	21179	0.069624	0.405,0.4,0.425,0.393,0.373,0.39,0.332,0.566,0.278,0.485,0.502	0.507,0.474,0.424,0.602,0.415,0.445,0.509,0.408,0.558,0.518	-0.072	MXE(9465)
TMEM198B	160969	0.0378714	1.0,1.0,1.0,0.897,0.961,0.956,0.932,1.0,0.974,0.973,0.938	0.939,0.953,0.961,0.967,0.899,0.709,0.823,1.0,0.931,0.89	0.059	SE(2646)
TMEM198B	160975	0.015852	1.0,0.786,0.87,1.0,0.826,0.974,0.827,0.897,0.778,0.698,0.968	0.907,1.0,0.889,0.92,0.953,0.878,0.935,0.882,0.899,1.0	-0.051	SE(2646)
TMEM198B	857	0.000595057	0.721,0.823,0.797,0.776,0.729,0.686,0.792,0.708,0.849,0.739,0.672	0.544,0.572,0.776,0.588,0.642,0.713,0.561,0.757,0.759,0.605	0.102	RI(57)
TMEM208	42858	0.0281497	0.502,0.389,0.426,0.409,0.372,0.373,0.325,0.448,0.326,0.399,0.467	0.483,0.404,0.331,0.491,0.486,0.516,0.54,0.417,0.483,0.518	-0.064	MXE(9465)
TMEM216	124309	0.0191856	0.861,0.921,0.971,1.0,1.0,0.975,0.963,0.93,0.947,0.903,0.984	0.95,0.964,0.973,0.843,0.917,0.826,0.788,0.975,0.958,0.792	0.052	SE(2646)
TMEM218	125459	0.00534975	0.049,0.019,0.08,0.032,0.062,0.033,0.024,0.079,0.06,0.08,0.03	0.06,0.095,0.089,0.047,0.043,0.052,0.313,0.051,0.101,0.156	-0.051	SE(2646)
TMEM220	12937	0.000644032	0.149,0.267,0.188,0.147,0.41,0.242,0.441,0.213,0.477,0.108,0.148	0.064,0.298,0.331,0.107,0.123,0.064,0.077,0.161,0.139,0.077	0.11	MXE(9465)
TMEM234	41489	0.0161079	0.754,0.892,0.713,0.678,0.774,0.691,0.873,0.777,0.588,0.857,0.787	0.726,0.676,0.63,0.766,0.522,0.657,0.884,0.517,0.398,0.418	0.143	MXE(9465)
TMEM234	41490	0.0992152	0.414,0.295,0.35,0.342,0.366,0.236,0.252,0.384,0.255,0.338,0.252	0.177,0.422,0.261,0.315,0.197,0.268,0.183,0.235,0.275,0.153	0.068	MXE(9465)
TMEM237	6841	8.87076e-08	0.9,1.0,0.962,1.0,1.0,1.0,1.0,1.0,0.951,0.933,1.0	1.0,0.979,1.0,0.804,0.969,0.856,0.91,1.0,0.899,0.704	0.065	SE(2646)
TMEM237	6844	5.40902e-08	0.87,1.0,0.945,1.0,1.0,1.0,1.0,1.0,0.958,0.917,1.0	1.0,0.978,1.0,0.719,0.964,0.87,0.862,1.0,0.886,0.682	0.076	SE(2646)
TMEM241	89799	0.1183	0.928,0.677,1.0,0.784,0.583,0.456,0.939,1.0,1.0,0.855,0.936	0.899,0.708,1.0,1.0,0.804,1.0,0.848,1.0,1.0,0.834	-0.077	SE(2646)
TMEM245	33089	0.044134	0.478,0.515,0.47,0.44,0.483,0.418,0.531,0.469,0.527,0.414,0.529	0.538,0.405,0.518,0.567,0.522,0.55,0.553,0.558,0.594,0.55	-0.056	MXE(9465)
TMEM245	33101	0.126316	0.549,0.518,0.603,0.496,0.4,0.574,0.436,0.532,0.403,0.425,0.529	0.546,0.531,0.564,0.614,0.603,0.541,0.575,0.474,0.501,0.529	-0.051	MXE(9465)
TMEM259	50559	0.00156387	0.395,0.487,0.443,0.45,0.517,0.456,0.54,0.471,0.533,0.473,0.456	0.314,0.479,0.411,0.404,0.465,0.419,0.411,0.455,0.4,0.398	0.059	MXE(9465)
TMEM260	7724	0.0508914	0.319,0.386,0.289,0.335,0.336,0.258,0.431,0.387,0.447,0.231,0.414	0.197,0.352,0.234,0.29,0.316,0.273,0.056,0.416,0.289,0.178	0.088	MXE(9465)
TMEM268	58176	0.0385935	0.366,0.442,0.498,0.392,0.45,0.449,0.533,0.478,0.423,0.458,0.504	0.426,0.408,0.398,0.314,0.248,0.331,0.434,0.471,0.35,0.293	0.087	MXE(9465)
TMEM268	58177	0.12932	0.41,0.573,0.402,0.356,0.322,0.262,0.419,0.39,0.333,0.416,0.475	0.325,0.353,0.284,0.338,0.314,0.297,0.298,0.417,0.316,0.303	0.072	MXE(9465)
TMEM33	157369	6.07151e-07	0.931,1.0,0.971,0.942,1.0,0.964,0.981,0.97,1.0,0.948,0.949	0.993,0.993,0.992,0.76,0.932,0.735,0.727,1.0,0.987,0.827	0.074	SE(2646)
TMEM39A	10559	0.056255	0.414,0.424,0.343,0.405,0.543,0.459,0.597,0.385,0.603,0.276,0.457	0.383,0.413,0.41,0.268,0.402,0.315,0.34,0.44,0.428,0.347	0.071	MXE(9465)
TMEM39A	24737	0.00332205	1.0,0.973,0.925,0.958,0.979,1.0,1.0,0.867,1.0,0.929,0.961	0.982,1.0,1.0,0.5,0.754,0.627,0.971,0.963,0.985,0.833	0.101	SE(2646)
TMEM43	29088	0.096771	0.554,0.505,0.553,0.582,0.434,0.562,0.378,0.59,0.399,0.594,0.534	0.517,0.532,0.571,0.517,0.66,0.633,0.626,0.527,0.551,0.579	-0.054	MXE(9465)
TMEM44	18720	0.0010248	0.953,0.96,0.983,0.841,0.977,1.0,0.964,0.969,0.926,1.0,0.969	1.0,1.0,1.0,0.749,0.973,0.905,0.719,0.899,0.965,0.852	0.052	SE(2646)
TMEM50B	15923	0.0217775	0.591,0.608,0.598,0.636,0.721,0.65,0.793,0.536,0.75,0.684,0.577	0.48,0.631,0.714,0.572,0.529,0.567,0.492,0.614,0.616,0.557	0.072	MXE(9465)
TMEM50B	15920	8.91228e-05	0.6,0.727,0.614,0.625,0.715,0.682,0.638,0.739,0.541,0.63,0.721	0.9,0.798,0.63,0.798,0.635,0.784,0.76,0.707,0.812,0.745	-0.099	MXE(9465)
TMEM50B	36781	1.52421e-06	0.091,0.048,0.081,0.044,0.031,0.11,0.046,0.111,0.039,0.103,0.073	0.05,0.044,0.067,0.173,0.105,0.149,0.261,0.095,0.045,0.237	-0.052	SE(2646)
TMEM62	53804	0.0407515	0.185,0.476,0.337,0.311,0.413,0.518,0.43,0.499,0.238,0.51,0.262	0.301,0.511,0.298,0.81,0.48,0.479,0.681,0.388,0.422,0.753	-0.132	MXE(9465)
TMEM62	123074	0.010198	0.619,0.628,0.506,0.628,0.804,0.745,0.722,0.74,0.569,0.872,0.75	0.544,0.924,0.693,0.884,0.793,0.807,0.842,0.798,0.825,0.872	-0.109	SE(2646)
TMEM62	123075	0.127202	0.254,0.416,0.206,0.319,0.561,0.385,0.299,0.358,0.202,0.532,0.254	0.285,0.702,0.313,0.441,0.441,0.442,0.607,0.254,0.522,0.6	-0.117	SE(2646)
TMEM62	123077	0.0893532	0.879,0.804,0.871,0.833,0.869,0.839,0.917,0.706,0.86,0.742,0.921	0.852,0.855,0.895,0.265,0.737,0.709,0.423,0.972,0.865,0.364	0.146	SE(2646)
TMEM62	123078	0.00435514	0.843,1.0,1.0,0.988,0.991,0.817,1.0,0.93,0.859,0.87,0.922	0.98,0.963,0.943,0.647,0.899,0.805,0.685,0.986,0.961,0.811	0.061	SE(2646)
TMEM63A	22062	0.000939879	0.592,0.574,0.622,0.595,0.644,0.597,0.667,0.614,0.659,0.629,0.54	0.547,0.601,0.585,0.459,0.506,0.52,0.487,0.617,0.512,0.557	0.073	MXE(9465)
TMEM63A	22063	0.000168769	0.479,0.545,0.561,0.541,0.573,0.56,0.57,0.555,0.527,0.582,0.479	0.353,0.565,0.507,0.426,0.428,0.478,0.355,0.473,0.455,0.43	0.096	MXE(9465)
TMEM63A	22064	0.00804432	0.498,0.556,0.586,0.556,0.554,0.533,0.556,0.563,0.512,0.599,0.477	0.46,0.537,0.555,0.417,0.458,0.437,0.406,0.545,0.472,0.492	0.067	MXE(9465)
TMEM63A	22069	0.0141668	0.473,0.492,0.511,0.514,0.477,0.524,0.483,0.515,0.473,0.531,0.484	0.3,0.531,0.469,0.441,0.418,0.488,0.339,0.4,0.478,0.403	0.071	MXE(9465)
TMEM63A	22081	0.139971	0.596,0.935,0.748,0.776,0.685,0.727,0.866,0.709,0.83,0.745,0.845	0.942,0.772,0.787,0.857,0.881,0.815,0.802,0.829,0.842,0.847	-0.068	MXE(9465)
TMEM63A	22089	0.0711318	0.849,0.54,0.763,0.657,0.757,0.678,0.64,0.809,0.581,0.865,0.762	0.624,0.75,0.801,0.789,0.659,0.899,0.905,0.74,0.868,0.796	-0.065	MXE(9465)
TMEM63A	22072	0.0551945	0.949,0.984,0.958,0.893,0.979,0.805,0.985,0.92,0.975,0.888,0.947	1.0,0.965,0.969,0.716,0.885,0.78,0.737,0.996,0.968,0.775	0.056	MXE(9465)
TMEM63A	22092	0.137074	0.346,0.379,0.486,0.489,0.291,0.461,0.231,0.354,0.302,0.497,0.428	0.348,0.395,0.53,0.421,0.51,0.588,0.494,0.293,0.485,0.53	-0.072	MXE(9465)
TMEM63A	50553	9.05543e-05	1.0,1.0,1.0,0.974,0.993,0.774,1.0,1.0,0.989,0.953,0.953	1.0,1.0,0.957,0.94,0.833,0.871,0.747,0.988,0.973,0.788	0.057	SE(2646)
TMEM63A	50613	0.0006066	0.567,0.522,0.567,1.0,1.0,0.663,0.962,0.766,0.908,0.945,0.902	1.0,1.0,1.0,0.111,0.895,0.693,0.396,0.797,0.696,0.267	0.115	SE(2646)
TMEM63A	50618	1.01302e-08	0.957,0.93,0.986,1.0,1.0,0.961,0.994,0.989,0.99,0.996,0.992	1.0,1.0,1.0,0.695,0.981,0.952,0.895,0.983,0.982,0.812	0.051	SE(2646)
TMEM63A	50626	0.135047	0.889,0.986,0.876,0.908,0.996,0.915,0.987,0.929,0.908,0.903,0.913	0.969,0.951,0.918,0.619,0.909,0.85,0.391,0.985,1.0,0.635	0.105	SE(2646)
TMEM63A	881	8.61691e-06	0.923,0.521,0.944,1.0,1.0,0.857,0.942,0.958,0.951,0.985,0.949	1.0,1.0,1.0,0.33,0.884,0.789,0.692,0.894,0.897,0.484	0.115	A3SS(70)
TMEM63B	26184	0.0558521	0.432,0.393,0.614,0.581,0.493,0.726,0.333,0.529,0.488,0.503,0.53	0.735,0.5,0.566,0.735,0.662,0.681,0.547,0.566,0.647,0.555	-0.108	MXE(9465)
TMEM63B	26187	0.136191	0.527,0.781,0.708,0.779,0.861,0.819,0.764,0.72,0.564,0.859,0.736	0.941,0.733,0.788,0.846,0.866,0.829,0.716,0.842,0.769,0.759	-0.071	MXE(9465)
TMEM63B	26196	0.0279572	0.075,0.0,0.0,0.043,0.262,0.207,0.178,0.124,0.0,0.0,0.039	0.0,0.115,0.0,0.343,0.394,0.224,0.303,0.073,0.0,0.185	-0.079	MXE(9465)
TMEM63B	26199	0.100942	0.0,0.0,0.0,0.043,0.246,0.207,0.352,0.126,0.162,0.0,0.039	0.0,0.0,0.0,0.51,0.246,0.591,0.303,0.126,0.133,0.312	-0.115	MXE(9465)
TMEM63B	26201	0.104222	0.467,0.385,0.32,0.425,0.485,0.35,0.569,0.346,0.396,0.367,0.456	0.299,0.352,0.286,0.417,0.379,0.265,0.28,0.386,0.46,0.341	0.069	MXE(9465)
TMEM63B	60334	0.000442173	1.0,1.0,1.0,1.0,0.976,0.869,0.942,0.971,0.872,1.0,1.0	1.0,1.0,1.0,0.694,1.0,0.689,0.827,0.984,0.915,0.881	0.067	SE(2646)
TMEM67	19429	0.0462167	1.0,0.816,0.66,0.623,1.0,0.391,0.625,0.558,0.666,0.507,0.662	0.585,0.455,0.507,0.417,0.555,0.451,0.545,0.59,0.533,0.466	0.172	MXE(9465)
TMEM67	44549	0.0734549	1.0,1.0,1.0,0.869,1.0,0.917,1.0,0.936,0.85,1.0,0.856	0.866,0.967,0.837,0.863,0.96,0.863,1.0,0.731,0.946,0.94	0.051	SE(2646)
TMEM67	44554	0.00346639	1.0,1.0,0.886,0.906,1.0,0.715,0.823,0.829,0.807,1.0,1.0	0.87,0.868,0.85,0.41,0.874,0.795,0.659,1.0,0.924,0.478	0.133	SE(2646)
TMEM69	150337	0.134775	0.716,0.715,0.743,0.866,0.808,0.755,0.678,0.881,0.71,0.579,0.87	0.882,0.734,0.724,0.944,0.757,0.881,0.918,0.91,0.622,0.808	-0.062	SE(2646)
TMEM71	26838	0.0216992	0.491,0.456,0.599,0.594,0.434,0.426,0.423,0.418,0.389,0.6,0.463	0.555,0.522,0.637,0.508,0.544,0.52,0.539,0.631,0.546,0.614	-0.08	MXE(9465)
TMEM8A	21020	0.0535616	0.572,0.593,0.591,0.553,0.556,0.61,0.582,0.52,0.583,0.592,0.541	0.551,0.586,0.567,0.401,0.532,0.51,0.409,0.528,0.593,0.498	0.055	MXE(9465)
TMEM8A	48099	2.29324e-12	0.973,0.993,0.982,0.972,0.996,0.984,0.996,0.947,0.993,0.997,0.976	1.0,0.984,0.968,0.764,0.956,0.915,0.731,0.99,1.0,0.951	0.057	SE(2646)
TMEM8B	10404	0.0569547	0.52,0.398,0.5,0.498,0.381,0.627,0.0,0.51,0.52,0.432,0.287	0.584,0.56,0.731,0.429,0.655,0.765,0.497,0.584,0.726,0.56	-0.184	MXE(9465)
TMEM94	52688	0.00225837	0.476,0.418,0.324,0.454,0.393,0.294,0.372,0.442,0.382,0.405,0.463	0.575,0.401,0.368,0.546,0.446,0.53,0.478,0.577,0.489,0.551	-0.094	MXE(9465)
TMF1	11820	0.0291836	0.434,0.338,0.454,0.497,0.561,0.479,0.561,0.509,0.582,0.479,0.481	0.366,0.521,0.484,0.45,0.433,0.401,0.367,0.395,0.419,0.438	0.061	MXE(9465)
TMF1	11822	0.00352029	0.33,0.453,0.564,0.515,0.413,0.455,0.409,0.425,0.432,0.469,0.449	0.519,0.507,0.505,0.464,0.492,0.554,0.552,0.545,0.535,0.522	-0.073	MXE(9465)
TMF1	11826	0.0048139	0.403,0.416,0.419,0.388,0.358,0.426,0.35,0.408,0.261,0.431,0.399	0.457,0.43,0.368,0.457,0.387,0.464,0.541,0.454,0.495,0.449	-0.063	MXE(9465)
TMOD2	56699	0.133768	0.435,0.7,0.387,0.5,0.531,0.333,0.541,0.51,0.601,0.455,0.467	0.333,0.453,0.3,0.475,0.381,0.467,0.414,0.333,0.512,0.378	0.092	MXE(9465)
TMOD3	48193	0.0114636	0.364,0.522,0.59,0.587,0.539,0.614,0.606,0.512,0.597,0.596,0.543	0.446,0.533,0.563,0.501,0.469,0.497,0.467,0.485,0.47,0.487	0.06	MXE(9465)
TMOD3	48191	0.00399991	0.422,0.603,0.5,0.493,0.521,0.551,0.468,0.409,0.61,0.468,0.405	0.348,0.474,0.491,0.392,0.403,0.4,0.345,0.432,0.395,0.351	0.092	MXE(9465)
TMOD4	44378	3.74211e-05	0.885,1.0,0.422,0.777,0.651,0.921,0.808,1.0,0.808,1.0,0.655	1.0,0.894,0.76,1.0,0.913,1.0,1.0,0.84,0.808,0.84	-0.094	MXE(9465)
TMOD4	101916	1.93922e-05	0.71,1.0,0.395,0.449,0.9,0.346,0.663,0.478,0.478,0.62,0.39	0.289,1.0,1.0,1.0,0.776,0.786,0.449,1.0,1.0,0.62	-0.208	SE(2646)
TMPO	14178	0.0130109	0.575,0.574,0.523,0.569,0.544,0.52,0.533,0.538,0.499,0.497,0.55	0.561,0.541,0.509,0.638,0.529,0.574,0.613,0.638,0.612,0.68	-0.051	MXE(9465)
TMPRSS5	116831	0.00231432	0.282,1.0,1.0,1.0,0.733,0.44,1.0,1.0,0.684,0.567,1.0	0.116,1.0,1.0,0.541,0.252,0.407,1.0,0.44,1.0,0.702	0.146	SE(2646)
TMTC3	46854	0.0460575	0.182,0.286,0.125,0.033,0.071,0.364,0.0,0.375,0.0,0.063,0.25	0.037,0.154,0.095,0.0,0.103,0.029,0.085,0.056,0.0,0.053	0.098	MXE(9465)
TMTC4	4032	0.0223973	0.255,0.462,0.286,0.159,0.216,0.213,0.129,0.235,0.266,0.304,0.252	0.365,0.302,0.217,0.406,0.437,0.324,0.459,0.482,0.188,0.308	-0.096	MXE(9465)
TMTC4	4035	6.62838e-05	0.171,0.248,0.133,0.068,0.115,0.064,0.046,0.131,0.062,0.124,0.143	0.136,0.148,0.14,0.261,0.202,0.187,0.209,0.283,0.102,0.291	-0.077	MXE(9465)
TMTC4	4039	2.04635e-05	0.794,0.716,0.811,0.936,0.89,0.879,0.919,0.864,0.867,0.896,0.883	0.676,0.806,0.874,0.736,0.557,0.814,0.753,0.542,0.885,0.749	0.12	MXE(9465)
TMTC4	9409	0.000904728	1.0,0.809,0.704,1.0,1.0,1.0,0.809,1.0,0.726,0.622,0.943	1.0,1.0,0.818,1.0,1.0,1.0,1.0,1.0,1.0,1.0	-0.108	SE(2646)
TMTC4	9411	0.000832058	0.422,0.566,0.34,0.117,0.279,0.236,0.127,0.24,0.193,0.238,0.306	0.451,0.362,0.262,0.666,0.702,0.429,0.493,0.916,0.256,0.567	-0.232	SE(2646)
TNFAIP2	60878	9.16268e-05	0.17,0.234,0.149,0.191,0.293,0.191,0.172,0.177,0.27,0.261,0.159	0.11,0.212,0.082,0.137,0.232,0.172,0.119,0.133,0.134,0.141	0.059	MXE(9465)
TNFAIP3	14633	0.0557222	0.451,0.43,0.43,0.478,0.5,0.472,0.619,0.504,0.598,0.497,0.5	0.492,0.504,0.451,0.409,0.462,0.468,0.41,0.381,0.399,0.476	0.053	MXE(9465)
TNFAIP3	14634	0.00614224	0.449,0.411,0.518,0.518,0.433,0.512,0.41,0.413,0.423,0.446,0.48	0.523,0.496,0.469,0.497,0.516,0.518,0.542,0.51,0.511,0.494	-0.052	MXE(9465)
TNFRSF10A	53489	0.110829	0.796,0.825,0.451,0.837,0.824,0.715,0.754,0.603,0.803,0.763,0.801	0.738,0.674,0.622,0.687,0.771,0.566,0.636,0.747,0.671,0.653	0.066	MXE(9465)
TNFRSF10B	70438	0.0157255	0.235,0.255,0.246,0.39,0.277,0.284,0.268,0.265,0.187,0.26,0.312	0.368,0.323,0.272,0.247,0.295,0.351,0.375,0.483,0.361,0.377	-0.074	MXE(9465)
TNFRSF10B	70445	0.0125109	0.781,0.84,0.853,0.709,0.85,0.762,0.805,0.87,0.864,0.856,0.785	0.719,0.769,0.782,0.824,0.82,0.811,0.709,0.663,0.733,0.737	0.059	MXE(9465)
TNFRSF10B	858	0.0140568	0.779,0.765,0.757,0.619,0.706,0.658,0.608,0.8,0.758,0.718,0.738	0.448,0.57,0.68,0.744,0.593,0.725,0.647,0.536,0.663,0.622	0.096	RI(57)
TNFRSF12A	108865	2.46737e-05	1.0,1.0,1.0,1.0,0.931,0.877,1.0,0.969,1.0,1.0,1.0	0.795,0.783,1.0,1.0,0.764,0.817,0.96,0.879,0.822,1.0	0.098	SE(2646)
TNFRSF1A	11857	0.00497033	0.354,0.362,0.39,0.377,0.282,0.327,0.269,0.261,0.251,0.309,0.324	0.524,0.396,0.427,0.354,0.556,0.359,0.358,0.256,0.362,0.389	-0.079	MXE(9465)
TNFRSF1A	11858	0.00684996	0.538,0.523,0.521,0.564,0.503,0.501,0.544,0.461,0.49,0.479,0.503	0.66,0.574,0.551,0.538,0.708,0.528,0.581,0.509,0.538,0.534	-0.061	MXE(9465)
TNFRSF1B	57058	0.02711	0.567,0.593,0.529,0.575,0.538,0.523,0.612,0.593,0.532,0.589,0.603	0.621,0.585,0.614,0.674,0.577,0.784,0.651,0.631,0.699,0.637	-0.079	MXE(9465)
TNFRSF1B	57059	0.00911727	0.511,0.519,0.48,0.519,0.456,0.448,0.521,0.503,0.381,0.533,0.505	0.584,0.565,0.54,0.557,0.59,0.555,0.524,0.587,0.531,0.532	-0.068	MXE(9465)
TNFRSF1B	57061	0.000105835	0.439,0.317,0.269,0.342,0.319,0.415,0.389,0.329,0.306,0.316,0.317	0.509,0.393,0.454,0.448,0.588,0.431,0.411,0.405,0.448,0.477	-0.115	MXE(9465)
TNFRSF1B	57055	0.114147	0.441,0.424,0.465,0.454,0.508,0.46,0.501,0.439,0.568,0.527,0.465	0.411,0.472,0.387,0.485,0.365,0.371,0.43,0.411,0.422,0.486	0.053	MXE(9465)
TNFRSF25	24907	0.0226074	0.191,0.219,0.234,0.293,0.201,0.038,0.374,0.158,0.217,0.146,0.171	0.0,0.243,0.092,0.093,0.251,0.156,0.029,0.402,0.139,0.0	0.063	MXE(9465)
TNFRSF25	24913	0.0752732	0.272,0.276,0.276,0.332,0.205,0.037,0.407,0.186,0.241,0.154,0.164	0.0,0.265,0.1,0.127,0.147,0.204,0.041,0.407,0.16,0.0	0.087	MXE(9465)
TNFRSF4	29948	0.125142	0.305,0.387,0.358,0.342,0.308,0.498,0.401,0.409,0.284,0.401,0.598	0.588,0.366,0.395,0.47,0.567,0.443,0.465,0.509,0.474,0.616	-0.099	MXE(9465)
TNFRSF4	29949	0.0372425	0.087,0.421,0.315,0.356,0.511,0.329,0.174,0.495,0.247,0.479,0.38	0.621,0.413,0.433,0.561,0.596,0.38,0.43,0.533,0.464,0.228	-0.121	MXE(9465)
TNFRSF4	29952	0.0114459	0.547,0.831,1.0,1.0,1.0,1.0,0.0,1.0,1.0,1.0,0.864	0.858,0.924,0.877,0.921,0.969,0.877,0.947,1.0,0.922,1.0	-0.089	MXE(9465)
TNFSF12-TNFSF13	19679	2.40571e-05	0.024,0.109,0.103,0.219,0.151,0.235,0.402,0.166,0.284,0.054,0.065	0.159,0.029,0.162,0.097,0.005,0.05,0.085,0.141,0.009,0.266	0.064	MXE(9465)
TNFSF12-TNFSF13	19680	6.29686e-05	0.033,0.154,0.169,0.297,0.238,0.322,0.537,0.241,0.406,0.074,0.106	0.2,0.04,0.145,0.146,0.007,0.064,0.135,0.208,0.013,0.343	0.104	MXE(9465)
TNFSF12-TNFSF13	19681	0.00013146	0.11,0.087,0.035,0.056,0.039,0.019,0.046,0.092,0.048,0.044,0.063	0.102,0.09,0.074,0.071,0.076,0.196,0.216,0.099,0.094,0.153	-0.059	MXE(9465)
TNFSF12-TNFSF13	19682	0.00260755	0.11,0.087,0.036,0.057,0.045,0.016,0.065,0.094,0.064,0.045,0.063	0.112,0.09,0.074,0.065,0.076,0.196,0.303,0.076,0.094,0.104	-0.057	MXE(9465)
TNFSF12-TNFSF13	45033	0.113787	0.971,0.958,1.0,0.891,0.959,0.736,0.736,0.945,0.582,0.909,0.969	1.0,1.0,1.0,0.945,1.0,1.0,0.661,1.0,1.0,0.825	-0.065	SE(2646)
TNFSF13B	44091	0.0835059	0.528,0.768,0.531,0.67,0.798,0.69,0.798,0.721,0.84,0.755,0.707	0.647,0.616,0.681,0.7,0.504,0.643,0.727,0.745,0.624,0.697	0.051	MXE(9465)
TNFSF13B	101308	0.0190948	0.89,0.962,0.953,0.866,0.944,0.963,0.932,0.898,0.943,0.854,0.944	0.805,0.955,0.95,0.854,0.94,0.83,0.795,0.797,0.913,0.85	0.054	SE(2646)
TNIP1	45901	0.00273118	0.352,0.416,0.389,0.391,0.433,0.484,0.442,0.426,0.501,0.534,0.466	0.384,0.423,0.368,0.359,0.254,0.281,0.344,0.448,0.434,0.367	0.073	MXE(9465)
TNIP1	105320	9.91851e-14	1.0,1.0,1.0,1.0,0.978,1.0,0.976,0.966,0.99,0.997,1.0	1.0,0.992,0.979,1.0,0.989,0.774,0.848,1.0,0.976,0.75	0.061	SE(2646)
TNKS	20090	0.0141698	0.548,0.918,0.569,0.618,0.632,0.625,0.606,0.628,0.536,0.66,0.583	0.455,0.481,0.459,0.593,0.435,0.531,0.479,0.592,0.476,0.561	0.123	MXE(9465)
TNKS1BP1	3651	0.0132817	0.611,0.885,0.62,0.371,0.67,0.414,0.78,0.632,0.835,0.717,0.574	0.663,0.522,0.497,0.498,0.476,0.418,0.512,0.467,0.449,0.524	0.144	MXE(9465)
TNKS2	6606	0.0541366	0.438,0.462,0.518,0.444,0.539,0.464,0.616,0.565,0.636,0.548,0.498	0.424,0.467,0.539,0.473,0.501,0.432,0.389,0.52,0.463,0.47	0.053	MXE(9465)
TNPO1	43377	0.0516719	0.661,0.544,0.598,0.542,0.62,0.504,0.792,0.606,0.738,0.57,0.574	0.57,0.582,0.495,0.551,0.603,0.496,0.572,0.577,0.506,0.535	0.065	MXE(9465)
TNPO2	26160	0.00170699	0.536,0.647,0.658,0.657,0.696,0.674,0.707,0.637,0.759,0.651,0.654	0.585,0.574,0.649,0.624,0.664,0.596,0.611,0.556,0.556,0.537	0.066	MXE(9465)
TNPO2	26165	0.032496	0.493,0.463,0.408,0.445,0.304,0.425,0.49,0.447,0.434,0.372,0.465	0.499,0.418,0.503,0.507,0.408,0.464,0.501,0.504,0.519,0.516	-0.052	MXE(9465)
TNPO3	50602	0.00831451	0.657,0.437,0.516,0.479,0.464,0.522,0.454,0.517,0.526,0.5,0.58	0.651,0.493,0.517,0.6,0.575,0.652,0.636,0.584,0.59,0.542	-0.07	MXE(9465)
TNPO3	50615	0.0760267	0.513,0.447,0.532,0.455,0.474,0.391,0.452,0.501,0.392,0.484,0.458	0.308,0.494,0.473,0.413,0.351,0.386,0.373,0.401,0.484,0.4	0.055	MXE(9465)
TNPO3	50616	0.0153961	0.55,0.55,0.622,0.594,0.659,0.59,0.606,0.617,0.6,0.624,0.577	0.501,0.615,0.65,0.514,0.528,0.488,0.484,0.578,0.572,0.461	0.06	MXE(9465)
TNPO3	115908	0.00154707	1.0,1.0,1.0,0.727,0.842,0.816,0.947,0.879,1.0,1.0,0.879	1.0,1.0,1.0,0.308,0.774,0.571,0.615,0.922,1.0,0.656	0.133	SE(2646)
TNRC6A	63094	0.109012	0.354,0.47,0.547,0.473,0.583,0.49,0.528,0.397,0.625,0.522,0.463	0.319,0.516,0.537,0.399,0.448,0.418,0.446,0.444,0.424,0.425	0.058	MXE(9465)
TNRC6A	63098	0.111167	0.508,0.328,0.437,0.309,0.466,0.397,0.345,0.393,0.404,0.343,0.53	0.525,0.474,0.445,0.4,0.377,0.416,0.569,0.49,0.584,0.458	-0.068	MXE(9465)
TNRC6A	63100	0.00579817	0.521,0.494,0.642,0.701,0.597,0.604,0.639,0.616,0.616,0.664,0.523	0.549,0.594,0.489,0.529,0.545,0.557,0.545,0.489,0.5,0.499	0.072	MXE(9465)
TNS3	70562	0.112291	0.568,0.435,0.5,0.477,0.521,0.427,0.551,0.564,0.526,0.545,0.533	0.549,0.596,0.439,0.611,0.561,0.562,0.591,0.62,0.584,0.607	-0.059	MXE(9465)
TNS3	70564	0.00402628	0.363,0.502,0.43,0.46,0.494,0.45,0.479,0.456,0.483,0.519,0.458	0.25,0.478,0.419,0.454,0.276,0.363,0.381,0.353,0.467,0.394	0.08	MXE(9465)
TNS3	70567	0.116972	0.586,0.616,0.425,0.649,0.637,0.641,0.678,0.61,0.619,0.626,0.624	0.779,0.601,0.67,0.61,0.76,0.705,0.624,0.736,0.615,0.678	-0.068	MXE(9465)
TNS3	70570	0.0780221	0.699,0.673,0.748,0.741,0.782,0.688,0.794,0.737,0.827,0.716,0.765	0.904,0.766,0.82,0.816,0.84,0.68,0.735,0.798,0.79,0.809	-0.053	MXE(9465)
TNS3	70576	0.0551524	0.531,0.614,0.3,0.597,0.54,0.595,0.588,0.5,0.58,0.511,0.577	0.777,0.524,0.58,0.647,0.805,0.599,0.641,0.593,0.602,0.578	-0.095	MXE(9465)
TOE1	38042	0.100276	0.31,0.364,0.35,0.351,0.357,0.301,0.316,0.283,0.351,0.391,0.289	0.492,0.39,0.463,0.3,0.453,0.252,0.328,0.411,0.47,0.343	-0.057	MXE(9465)
TOGARAM1	3676	0.125834	0.15,0.303,0.085,0.07,0.0,0.107,0.131,0.333,0.264,0.318,0.148	0.103,0.087,0.102,0.207,0.051,0.224,0.101,0.085,0.0,0.215	0.056	MXE(9465)
TOGARAM1	8576	0.0243749	0.662,1.0,1.0,0.89,1.0,1.0,0.923,0.818,0.578,0.303,1.0	1.0,0.946,0.914,1.0,0.946,0.779,1.0,0.952,1.0,0.662	-0.086	SE(2646)
TOGARAM1	8581	0.00718702	0.876,1.0,1.0,0.926,1.0,1.0,0.881,0.869,0.643,0.488,1.0	1.0,0.938,0.872,1.0,0.965,0.849,1.0,0.958,1.0,0.87	-0.065	SE(2646)
TOLLIP	40808	0.000272391	0.191,0.352,0.324,0.291,0.37,0.36,0.281,0.23,0.306,0.36,0.196	0.162,0.277,0.286,0.198,0.331,0.171,0.139,0.207,0.244,0.148	0.08	MXE(9465)
TOLLIP	40810	0.111895	0.572,0.741,0.734,0.671,0.721,0.696,0.74,0.703,0.75,0.695,0.63	0.817,0.675,0.645,0.638,0.559,0.346,0.401,0.786,0.627,0.562	0.09	MXE(9465)
TOLLIP	40812	1.41007e-05	0.214,0.336,0.305,0.226,0.373,0.306,0.322,0.245,0.367,0.321,0.205	0.195,0.266,0.235,0.206,0.237,0.134,0.148,0.246,0.226,0.175	0.086	MXE(9465)
TOLLIP	40813	0.0869346	0.409,0.617,0.501,0.502,0.626,0.56,0.596,0.412,0.608,0.582,0.399	0.506,0.521,0.552,0.44,0.643,0.243,0.261,0.522,0.396,0.335	0.086	MXE(9465)
TOLLIP	40814	0.0904657	0.409,0.617,0.501,0.502,0.625,0.56,0.593,0.412,0.607,0.582,0.399	0.506,0.521,0.552,0.437,0.643,0.246,0.265,0.522,0.396,0.342	0.085	MXE(9465)
TOLLIP	40815	5.71781e-05	0.196,0.317,0.294,0.237,0.339,0.289,0.292,0.222,0.323,0.334,0.203	0.194,0.26,0.25,0.246,0.194,0.11,0.161,0.239,0.21,0.163	0.074	MXE(9465)
TOLLIP	93467	0.000128686	1.0,0.985,0.975,0.971,0.968,0.953,0.983,0.962,0.93,0.957,0.992	0.963,0.992,0.986,0.797,0.925,0.821,0.796,0.956,0.952,0.88	0.064	SE(2646)
TOM1L2	49129	0.119774	1.0,1.0,0.76,0.826,1.0,0.91,1.0,0.935,0.864,0.894,1.0	0.458,1.0,1.0,0.253,1.0,0.693,0.717,0.864,1.0,0.579	0.17	SE(2646)
TOMM34	36153	0.00931527	0.33,0.422,0.415,0.372,0.34,0.37,0.308,0.369,0.279,0.456,0.373	0.46,0.456,0.359,0.419,0.396,0.461,0.448,0.362,0.409,0.416	-0.052	MXE(9465)
TOMM40L	51420	0.114594	0.601,0.43,0.578,0.439,0.446,0.575,0.411,0.665,0.429,0.414,0.667	0.513,0.451,0.504,0.719,0.635,0.726,0.719,0.519,0.491,0.796	-0.093	MXE(9465)
TOMM40L	51421	0.0974164	0.428,0.384,0.492,0.467,0.352,0.583,0.369,0.627,0.334,0.452,0.515	0.456,0.471,0.481,0.592,0.598,0.668,0.601,0.426,0.422,0.73	-0.09	MXE(9465)
TOMM40L	51432	0.12037	0.491,0.398,0.277,0.375,0.326,0.386,0.401,0.383,0.289,0.439,0.367	0.528,0.308,0.405,0.481,0.388,0.498,0.41,0.347,0.445,0.527	-0.058	MXE(9465)
TONSL	29822	0.00417671	0.634,0.909,0.881,0.703,0.866,0.84,0.865,0.614,0.765,0.817,0.745	0.602,0.782,0.761,0.431,0.835,0.575,0.191,0.782,0.525,0.396	0.197	MXE(9465)
TONSL	29825	0.0226223	0.253,0.37,0.407,0.29,0.382,0.394,0.351,0.233,0.396,0.365,0.282	0.226,0.39,0.408,0.175,0.209,0.245,0.143,0.29,0.219,0.139	0.094	MXE(9465)
TONSL	29827	0.00233991	0.318,0.374,0.342,0.334,0.431,0.418,0.35,0.235,0.457,0.416,0.346	0.239,0.385,0.377,0.032,0.266,0.101,0.139,0.337,0.262,0.162	0.136	MXE(9465)
TONSL	68581	0.0194576	0.974,1.0,1.0,0.915,1.0,0.964,0.936,0.994,0.899,0.946,0.893	0.973,0.967,0.88,0.736,0.927,0.828,0.776,1.0,1.0,0.761	0.072	SE(2646)
TONSL	68582	0.00542402	0.946,1.0,1.0,1.0,1.0,0.883,1.0,1.0,0.963,1.0,1.0	0.987,0.98,0.986,0.868,1.0,0.723,0.814,0.986,1.0,0.899	0.057	SE(2646)
TONSL	68583	0.00283545	0.94,1.0,1.0,1.0,1.0,0.892,1.0,1.0,0.951,1.0,1.0	0.984,0.978,0.987,0.904,1.0,0.741,0.787,0.983,1.0,0.871	0.057	SE(2646)
TONSL	68594	0.00279782	0.916,1.0,0.897,0.93,0.967,0.889,0.929,0.874,0.913,0.918,0.943	0.947,0.936,0.775,0.511,0.828,0.789,0.559,0.975,0.886,0.743	0.13	SE(2646)
TOP3A	2748	0.0814586	0.476,0.568,0.564,0.424,0.535,0.509,0.579,0.433,0.653,0.437,0.459	0.498,0.425,0.488,0.385,0.421,0.42,0.449,0.466,0.521,0.437	0.061	MXE(9465)
TOP3A	2757	0.0144838	0.671,0.769,0.752,0.665,0.699,0.68,0.717,0.802,0.675,0.627,0.699	0.968,0.748,0.709,0.794,0.816,0.71,0.749,0.774,0.669,0.758	-0.064	MXE(9465)
TOP3A	2758	0.0103996	0.671,0.769,0.74,0.655,0.693,0.669,0.717,0.786,0.675,0.615,0.688	0.968,0.747,0.709,0.777,0.828,0.685,0.746,0.774,0.669,0.748	-0.067	MXE(9465)
TOP3A	2760	0.0193277	0.687,0.769,0.746,0.646,0.691,0.673,0.716,0.79,0.688,0.62,0.691	0.969,0.752,0.709,0.741,0.786,0.697,0.746,0.772,0.671,0.762	-0.059	MXE(9465)
TOP3A	2762	0.0223331	0.417,0.406,0.427,0.437,0.352,0.417,0.355,0.544,0.293,0.38,0.437	0.597,0.48,0.444,0.509,0.481,0.422,0.493,0.483,0.401,0.456	-0.071	MXE(9465)
TOP3A	2763	0.0134832	0.666,0.601,0.667,0.613,0.614,0.733,0.6,0.746,0.588,0.664,0.68	0.875,0.671,0.589,0.711,0.822,0.676,0.781,0.706,0.705,0.699	-0.071	MXE(9465)
TOP3A	2764	0.0105132	0.703,0.601,0.651,0.62,0.612,0.717,0.607,0.728,0.602,0.662,0.669	0.869,0.674,0.589,0.696,0.817,0.68,0.778,0.699,0.704,0.707	-0.069	MXE(9465)
TOP3A	2765	0.012601	0.687,0.606,0.652,0.601,0.607,0.722,0.603,0.727,0.588,0.655,0.675	0.875,0.668,0.589,0.691,0.812,0.664,0.778,0.706,0.705,0.683	-0.07	MXE(9465)
TOP3B	27024	0.0243001	0.744,0.685,0.651,0.727,0.804,0.78,0.81,0.72,0.873,0.705,0.721	0.821,0.803,0.765,0.848,0.897,0.797,0.792,0.788,0.733,0.806	-0.058	MXE(9465)
TOP3B	27025	0.0233527	0.732,0.683,0.655,0.742,0.809,0.784,0.814,0.726,0.872,0.701,0.718	0.821,0.804,0.762,0.857,0.9,0.801,0.794,0.784,0.736,0.807	-0.058	MXE(9465)
TOP3B	27026	0.0659318	0.608,0.468,0.526,0.59,0.606,0.627,0.628,0.582,0.703,0.549,0.494	0.569,0.644,0.612,0.717,0.733,0.687,0.642,0.594,0.544,0.669	-0.061	MXE(9465)
TOP3B	62019	0.0122117	0.718,0.971,0.863,0.853,0.884,0.864,0.923,0.736,0.924,0.915,0.967	0.954,0.815,0.865,0.886,0.758,0.659,0.763,0.929,0.807,0.748	0.056	SE(2646)
TOPBP1	68165	0.101242	0.498,0.498,0.532,0.546,0.641,0.548,0.633,0.463,0.703,0.587,0.508	0.525,0.532,0.631,0.473,0.583,0.469,0.461,0.501,0.436,0.474	0.051	MXE(9465)
TOPBP1	68169	0.000235068	0.419,0.468,0.42,0.451,0.407,0.507,0.35,0.461,0.344,0.414,0.459	0.558,0.485,0.422,0.533,0.455,0.557,0.553,0.459,0.518,0.515	-0.078	MXE(9465)
TOPBP1	68170	0.00125162	0.519,0.536,0.467,0.435,0.41,0.505,0.375,0.451,0.379,0.396,0.424	0.622,0.483,0.468,0.532,0.507,0.533,0.608,0.439,0.516,0.52	-0.078	MXE(9465)
TOPBP1	68179	0.0292356	0.261,0.371,0.461,0.447,0.349,0.459,0.376,0.444,0.328,0.397,0.465	0.46,0.444,0.44,0.486,0.471,0.469,0.455,0.44,0.438,0.478	-0.062	MXE(9465)
TOPBP1	68167	0.0134504	0.346,0.333,0.47,0.457,0.36,0.435,0.33,0.383,0.328,0.442,0.404	0.416,0.469,0.481,0.484,0.431,0.454,0.433,0.389,0.44,0.469	-0.057	MXE(9465)
TOPBP1	68175	0.0763397	0.446,0.534,0.471,0.478,0.353,0.45,0.328,0.55,0.314,0.534,0.451	0.508,0.452,0.503,0.538,0.46,0.503,0.566,0.468,0.521,0.527	-0.058	MXE(9465)
TOR2A	73668	0.0698041	0.57,0.637,0.62,0.602,0.507,0.721,0.664,0.653,0.742,0.641,0.691	0.61,0.619,0.47,0.684,0.466,0.57,0.56,0.43,0.617,0.539	0.084	SE(2646)
TOX	55564	0.0651607	0.508,0.448,0.621,0.604,0.641,0.523,0.597,0.453,0.672,0.527,0.478	0.404,0.571,0.506,0.473,0.427,0.527,0.526,0.448,0.529,0.487	0.062	MXE(9465)
TP53	53197	0.00896288	0.205,0.18,0.19,0.214,0.202,0.194,0.201,0.188,0.166,0.136,0.196	0.246,0.206,0.326,0.216,0.354,0.199,0.147,0.268,0.222,0.267	-0.057	MXE(9465)
TP53BP1	7011	0.00102217	0.458,0.475,0.505,0.46,0.567,0.535,0.568,0.517,0.561,0.451,0.543	0.614,0.543,0.593,0.564,0.533,0.568,0.567,0.641,0.626,0.598	-0.072	MXE(9465)
TP53BP1	7018	0.122071	0.703,0.699,0.468,0.504,0.48,0.529,0.471,0.574,0.577,0.544,0.579	0.369,0.472,0.452,0.587,0.458,0.504,0.459,0.451,0.501,0.524	0.079	MXE(9465)
TP53BP1	7010	0.11414	0.286,0.525,0.534,0.54,0.594,0.572,0.6,0.506,0.696,0.658,0.537	0.441,0.609,0.532,0.464,0.556,0.409,0.422,0.423,0.473,0.463	0.071	MXE(9465)
TP53BP1	7015	0.00892696	0.65,0.634,0.672,0.611,0.544,0.529,0.567,0.62,0.543,0.595,0.583	0.583,0.602,0.672,0.69,0.664,0.767,0.924,0.541,0.53,0.916	-0.094	MXE(9465)
TP53BP2	4483	0.00140434	0.46,0.444,0.509,0.487,0.462,0.519,0.492,0.494,0.468,0.487,0.502	0.602,0.481,0.515,0.53,0.548,0.565,0.543,0.509,0.563,0.538	-0.055	MXE(9465)
TP53BP2	4486	0.0170866	0.648,0.675,0.56,0.689,0.744,0.539,0.686,0.591,0.53,0.657,0.692	0.856,0.716,0.764,0.677,0.727,0.63,0.714,0.81,0.745,0.563	-0.083	MXE(9465)
TP53I13	28739	0.0792815	0.292,0.491,0.337,0.175,0.296,0.296,0.359,0.274,0.288,0.204,0.228	0.39,0.277,0.31,0.444,0.233,0.373,0.484,0.393,0.306,0.409	-0.067	MXE(9465)
TP53I13	65961	1.92571e-05	0.909,0.969,0.977,0.904,0.977,0.955,0.98,0.991,0.944,0.999,0.98	0.997,0.979,0.9,0.897,0.961,0.905,0.647,0.961,0.949,0.816	0.061	SE(2646)
TPCN2	138518	0.0387163	0.886,1.0,0.856,0.988,0.947,0.9,0.954,0.891,0.871,0.952,0.915	1.0,0.933,0.78,0.866,0.835,0.752,0.914,0.881,0.858,0.666	0.075	SE(2646)
TPCN2	138519	0.0762377	0.486,0.956,0.639,0.679,0.507,0.413,0.701,0.406,0.568,0.542,0.687	0.973,0.722,0.604,0.857,0.783,0.6,0.866,0.783,0.628,0.529	-0.136	SE(2646)
TPCN2	138520	0.000326793	0.61,0.957,0.682,0.551,0.655,0.468,0.695,0.669,0.702,0.537,0.804	0.967,0.747,0.714,0.925,0.75,0.812,0.937,0.85,0.769,0.818	-0.163	SE(2646)
TPCN2	138521	0.000261068	1.0,1.0,1.0,1.0,1.0,1.0,1.0,1.0,0.778,0.781,0.938	1.0,0.804,0.811,0.559,1.0,1.0,0.517,1.0,1.0,1.0	0.085	SE(2646)
TPK1	114965	0.130014	1.0,0.716,0.654,0.191,0.694,0.441,0.549,0.462,0.499,0.716,0.577	0.595,0.85,1.0,0.612,1.0,1.0,0.759,0.24,0.75,1.0	-0.19	SE(2646)
TPK1	114968	1.60591e-08	0.852,0.842,1.0,0.659,0.946,1.0,0.776,0.908,0.901,1.0,0.867	1.0,0.952,1.0,1.0,1.0,0.834,1.0,1.0,1.0,0.731	-0.065	SE(2646)
TPM4	20822	5.37553e-07	0.266,0.357,0.292,0.321,0.381,0.364,0.396,0.278,0.419,0.349,0.281	0.255,0.328,0.27,0.269,0.258,0.238,0.238,0.288,0.267,0.236	0.072	MXE(9465)
TPM4	20823	1.84554e-07	0.274,0.424,0.347,0.403,0.449,0.444,0.473,0.337,0.49,0.475,0.322	0.24,0.401,0.363,0.288,0.256,0.256,0.228,0.302,0.291,0.25	0.116	MXE(9465)
TPM4	20824	5.53244e-07	0.226,0.352,0.296,0.362,0.441,0.407,0.464,0.287,0.486,0.459,0.271	0.188,0.378,0.329,0.228,0.226,0.198,0.184,0.256,0.254,0.192	0.125	MXE(9465)
TPM4	20828	0.000528431	0.508,0.541,0.525,0.56,0.593,0.576,0.6,0.558,0.619,0.619,0.55	0.478,0.546,0.595,0.505,0.479,0.503,0.49,0.532,0.535,0.497	0.052	MXE(9465)
TPM4	20829	0.00185419	0.444,0.465,0.467,0.517,0.585,0.538,0.591,0.502,0.615,0.604,0.491	0.402,0.521,0.559,0.428,0.438,0.42,0.425,0.474,0.488,0.412	0.072	MXE(9465)
TPMT	54807	0.0854181	0.507,0.49,0.474,0.457,0.388,0.489,0.461,0.475,0.489,0.373,0.441	0.55,0.506,0.619,0.483,0.485,0.473,0.51,0.446,0.482,0.542	-0.051	MXE(9465)
TPMT	54812	0.00103503	0.397,0.466,0.438,0.425,0.423,0.428,0.408,0.403,0.391,0.594,0.392	0.291,0.4,0.395,0.307,0.418,0.346,0.311,0.338,0.409,0.311	0.081	MXE(9465)
TPMT	54814	0.00719486	0.365,0.505,0.487,0.44,0.366,0.397,0.429,0.392,0.353,0.528,0.376	0.312,0.41,0.38,0.309,0.39,0.316,0.335,0.306,0.419,0.331	0.071	MXE(9465)
TPP1	26584	0.0461082	0.555,0.483,0.396,0.363,0.564,0.42,0.73,0.387,0.757,0.446,0.445	0.782,0.488,0.572,0.569,0.734,0.585,0.546,0.59,0.562,0.63	-0.102	MXE(9465)
TPP1	26586	0.0621604	0.553,0.481,0.387,0.363,0.562,0.419,0.722,0.373,0.75,0.442,0.43	0.766,0.483,0.572,0.562,0.731,0.571,0.513,0.579,0.559,0.615	-0.097	MXE(9465)
TPP1	26589	0.0919146	0.316,0.278,0.226,0.216,0.336,0.263,0.455,0.192,0.474,0.259,0.227	0.407,0.271,0.321,0.333,0.509,0.346,0.31,0.284,0.334,0.368	-0.054	MXE(9465)
TPP1	26590	0.0112941	0.435,0.383,0.336,0.284,0.401,0.386,0.487,0.277,0.521,0.333,0.321	0.741,0.376,0.402,0.466,0.606,0.473,0.425,0.395,0.439,0.488	-0.103	MXE(9465)
TPP1	26593	0.0126526	0.426,0.382,0.327,0.28,0.398,0.381,0.483,0.271,0.517,0.33,0.316	0.736,0.374,0.4,0.458,0.6,0.464,0.406,0.392,0.439,0.478	-0.101	MXE(9465)
TPP1	26595	0.0209581	0.705,0.64,0.578,0.526,0.648,0.653,0.737,0.513,0.754,0.556,0.572	0.827,0.603,0.63,0.704,0.793,0.745,0.649,0.61,0.678,0.759	-0.074	MXE(9465)
TPP1	26600	0.00814869	0.628,0.531,0.456,0.374,0.549,0.479,0.681,0.4,0.716,0.414,0.43	0.815,0.52,0.614,0.601,0.752,0.604,0.588,0.533,0.607,0.659	-0.115	MXE(9465)
TPP1	26603	0.000239672	0.794,0.643,0.53,0.545,0.668,0.615,0.797,0.573,0.796,0.589,0.641	0.891,0.653,0.761,0.761,0.848,0.763,0.722,0.75,0.741,0.758	-0.111	MXE(9465)
TPP1	26604	0.000330064	0.794,0.643,0.53,0.542,0.668,0.615,0.797,0.573,0.796,0.586,0.639	0.891,0.653,0.752,0.761,0.848,0.76,0.717,0.742,0.741,0.755	-0.109	MXE(9465)
TPP1	26605	0.000257391	0.795,0.643,0.53,0.545,0.667,0.616,0.797,0.57,0.796,0.589,0.641	0.891,0.653,0.761,0.763,0.848,0.763,0.717,0.75,0.741,0.758	-0.111	MXE(9465)
TPP1	26606	1.02848e-05	0.272,0.205,0.196,0.141,0.185,0.192,0.242,0.159,0.237,0.193,0.172	0.297,0.195,0.203,0.293,0.289,0.27,0.313,0.168,0.261,0.33	-0.062	MXE(9465)
TPP2	27866	0.00966083	0.217,0.181,0.214,0.214,0.116,0.282,0.098,0.239,0.095,0.2,0.238	0.131,0.22,0.21,0.418,0.164,0.332,0.316,0.182,0.224,0.384	-0.068	MXE(9465)
TPP2	27868	0.0385854	0.625,0.495,0.533,0.519,0.462,0.639,0.404,0.584,0.345,0.543,0.659	0.569,0.559,0.528,0.723,0.521,0.667,0.669,0.555,0.623,0.688	-0.082	MXE(9465)
TPR	61527	0.00209035	0.695,0.437,0.499,0.484,0.473,0.507,0.614,0.566,0.565,0.595,0.523	0.39,0.484,0.448,0.481,0.388,0.438,0.393,0.463,0.511,0.479	0.094	MXE(9465)
TPRA1	43831	0.00106105	0.464,0.424,0.453,0.503,0.53,0.488,0.542,0.502,0.526,0.54,0.554	0.358,0.468,0.549,0.405,0.413,0.4,0.417,0.412,0.392,0.437	0.077	MXE(9465)
TPST2	8892	0.00417048	0.389,0.443,0.403,0.41,0.527,0.425,0.529,0.441,0.579,0.515,0.536	0.33,0.401,0.425,0.405,0.306,0.416,0.406,0.448,0.437,0.383	0.077	MXE(9465)
TPST2	8896	0.0376435	0.433,0.443,0.489,0.428,0.539,0.554,0.466,0.396,0.55,0.476,0.393	0.418,0.448,0.442,0.451,0.394,0.373,0.384,0.449,0.336,0.446	0.056	MXE(9465)
TRA2A	62726	0.115465	0.581,0.538,0.631,0.485,0.391,0.55,0.312,0.623,0.386,0.557,0.601	0.497,0.525,0.612,0.481,0.664,0.603,0.577,0.576,0.582,0.651	-0.063	MXE(9465)
TRA2A	62727	0.0138281	0.64,0.535,0.529,0.669,0.446,0.588,0.466,0.535,0.294,0.565,0.628	0.805,0.587,0.654,0.643,0.648,0.604,0.601,0.601,0.571,0.565	-0.092	MXE(9465)
TRA2A	143485	0.000573598	0.98,0.98,0.967,0.968,0.958,0.771,0.896,0.813,0.735,0.657,0.971	0.85,0.965,0.991,0.757,0.979,0.98,0.995,0.956,0.996,0.94	-0.059	SE(2646)
TRA2B	2064	0.00426523	0.229,0.249,0.344,0.259,0.223,0.339,0.326,0.31,0.275,0.376,0.344	0.124,0.335,0.239,0.272,0.218,0.299,0.213,0.16,0.234,0.337	0.055	MXE(9465)
TRABD	17042	0.0466202	0.629,0.482,0.65,0.671,0.504,0.645,0.541,0.565,0.59,0.566,0.612	0.617,0.599,0.67,0.624,0.75,0.648,0.699,0.523,0.615,0.678	-0.055	MXE(9465)
TRABD	17044	0.00303676	0.644,0.522,0.659,0.691,0.51,0.684,0.558,0.593,0.56,0.569,0.668	0.667,0.629,0.668,0.698,0.75,0.692,0.741,0.562,0.676,0.701	-0.073	MXE(9465)
TRADD	34624	0.0890166	0.553,0.647,0.596,0.601,0.456,0.586,0.612,0.615,0.527,0.53,0.667	0.718,0.637,0.661,0.677,0.535,0.523,0.523,0.619,0.769,0.826	-0.068	MXE(9465)
TRAF2	13263	0.043277	0.411,0.579,0.519,0.474,0.522,0.49,0.557,0.547,0.627,0.506,0.621	0.471,0.504,0.463,0.423,0.266,0.494,0.407,0.5,0.51,0.521	0.076	MXE(9465)
TRAF3	54716	0.0570392	0.423,0.372,0.251,0.444,0.347,0.453,0.351,0.359,0.356,0.461,0.364	0.317,0.38,0.46,0.356,0.289,0.259,0.269,0.329,0.302,0.258	0.058	MXE(9465)
TRAF3IP1	15311	0.000117794	0.522,0.403,0.444,0.382,0.538,0.505,0.558,0.569,0.579,0.465,0.476	0.71,0.641,0.476,0.749,0.631,0.745,0.559,0.645,0.612,0.713	-0.153	MXE(9465)
TRAF3IP1	35296	2.82449e-05	1.0,1.0,0.887,0.951,1.0,1.0,1.0,1.0,1.0,0.896,1.0	0.94,1.0,1.0,0.676,1.0,1.0,0.723,1.0,1.0,0.744	0.068	SE(2646)
TRAF3IP3	36467	0.000482582	0.507,0.338,0.493,0.495,0.475,0.555,0.411,0.464,0.421,0.479,0.484	0.656,0.556,0.538,0.456,0.705,0.523,0.558,0.628,0.523,0.55	-0.104	MXE(9465)
TRAF3IP3	36469	7.46598e-05	0.59,0.489,0.653,0.608,0.573,0.655,0.55,0.608,0.543,0.616,0.602	0.797,0.678,0.672,0.584,0.823,0.651,0.644,0.78,0.635,0.698	-0.106	MXE(9465)
TRAF3IP3	36470	0.00144572	0.315,0.38,0.268,0.309,0.318,0.264,0.335,0.319,0.335,0.315,0.352	0.134,0.274,0.257,0.366,0.14,0.295,0.302,0.184,0.313,0.271	0.065	MXE(9465)
TRAF3IP3	36472	0.0033962	0.312,0.4,0.297,0.332,0.328,0.284,0.36,0.36,0.344,0.347,0.378	0.148,0.298,0.275,0.408,0.149,0.322,0.307,0.209,0.333,0.303	0.065	MXE(9465)
TRAF3IP3	36474	0.0171565	0.508,0.513,0.48,0.516,0.56,0.516,0.6,0.586,0.627,0.619,0.557	0.366,0.482,0.496,0.539,0.361,0.518,0.514,0.548,0.583,0.494	0.063	MXE(9465)
TRAF3IP3	36475	0.000160053	0.166,0.167,0.214,0.22,0.306,0.245,0.267,0.214,0.405,0.335,0.181	0.041,0.197,0.177,0.167,0.158,0.187,0.183,0.23,0.219,0.162	0.075	MXE(9465)
TRAF3IP3	36476	0.000985142	0.214,0.214,0.243,0.32,0.366,0.33,0.29,0.252,0.444,0.371,0.247	0.151,0.291,0.221,0.222,0.19,0.206,0.237,0.272,0.269,0.2	0.073	MXE(9465)
TRAF3IP3	36477	0.00102362	0.461,0.56,0.529,0.544,0.572,0.515,0.597,0.551,0.677,0.627,0.521	0.412,0.523,0.49,0.475,0.387,0.465,0.444,0.567,0.536,0.474	0.082	MXE(9465)
TRAF3IP3	36487	0.138412	0.147,0.049,0.208,0.15,0.1,0.107,0.149,0.272,0.23,0.232,0.09	0.059,0.133,0.172,0.311,0.217,0.41,0.271,0.26,0.091,0.366	-0.071	MXE(9465)
TRAF3IP3	36485	0.0518992	0.754,0.641,0.626,0.6,0.612,0.638,0.552,0.634,0.564,0.631,0.705	0.714,0.642,0.59,0.811,0.706,0.715,0.709,0.633,0.679,0.652	-0.053	MXE(9465)
TRAF4	28547	0.0022916	0.406,0.353,0.299,0.391,0.309,0.279,0.314,0.283,0.268,0.27,0.328	0.386,0.318,0.475,0.388,0.453,0.371,0.415,0.514,0.386,0.416	-0.094	MXE(9465)
TRAF5	46103	0.0372187	0.758,0.688,0.614,0.673,0.623,0.708,0.555,0.8,0.613,0.625,0.728	0.737,0.658,0.64,0.719,0.868,0.761,0.641,0.802,0.786,0.734	-0.063	MXE(9465)
TRAF6	15178	0.0906842	0.491,0.49,0.38,0.468,0.394,0.413,0.321,0.407,0.274,0.376,0.448	0.491,0.442,0.425,0.424,0.474,0.484,0.409,0.518,0.472,0.471	-0.055	MXE(9465)
TRAF7	15516	0.00155944	0.525,0.562,0.506,0.512,0.548,0.557,0.535,0.541,0.576,0.582,0.49	0.483,0.536,0.519,0.474,0.351,0.414,0.44,0.539,0.498,0.439	0.07	MXE(9465)
TRAIP	67243	0.0514693	0.622,0.543,0.499,0.506,0.569,0.484,0.561,0.371,0.697,0.581,0.522	0.433,0.424,0.426,0.443,0.499,0.441,0.369,0.565,0.342,0.328	0.114	MXE(9465)
TRAIP	154078	0.0312405	1.0,1.0,1.0,0.984,1.0,1.0,1.0,0.935,1.0,0.968,1.0	0.978,0.908,0.902,0.803,1.0,0.951,1.0,0.964,0.803,1.0	0.059	SE(2646)
TRAK1	23733	0.0180066	0.635,0.499,0.462,0.49,0.548,0.494,0.632,0.516,0.562,0.467,0.527	0.594,0.533,0.548,0.571,0.627,0.604,0.58,0.662,0.595,0.605	-0.062	MXE(9465)
TRAK1	23737	0.0270638	0.396,0.511,0.398,0.454,0.281,0.452,0.251,0.378,0.216,0.357,0.395	0.441,0.369,0.499,0.483,0.363,0.438,0.495,0.422,0.458,0.471	-0.072	MXE(9465)
TRAK1	23740	0.0377108	0.395,0.384,0.416,0.444,0.489,0.452,0.406,0.407,0.482,0.476,0.442	0.24,0.397,0.388,0.428,0.417,0.4,0.358,0.413,0.424,0.377	0.052	MXE(9465)
TRAK2	38743	0.0957367	0.565,0.506,0.606,0.641,0.706,0.631,0.749,0.617,0.809,0.623,0.654	0.729,0.721,0.679,0.693,0.752,0.695,0.68,0.752,0.683,0.676	-0.06	MXE(9465)
TRAK2	38753	0.000383778	0.524,0.67,0.496,0.404,0.581,0.591,0.601,0.482,0.583,0.371,0.488	0.43,0.351,0.309,0.362,0.484,0.424,0.333,0.471,0.24,0.424	0.144	MXE(9465)
TRAK2	38755	0.105788	0.564,0.353,0.498,0.51,0.503,0.473,0.471,0.533,0.428,0.627,0.593	0.529,0.623,0.63,0.493,0.357,0.685,0.587,0.596,0.83,0.59	-0.087	MXE(9465)
TRAK2	88809	8.24781e-09	0.878,0.938,0.973,0.94,0.94,0.977,0.964,0.95,0.972,0.751,0.972	0.928,0.82,0.828,0.712,0.897,0.788,0.818,0.866,0.517,0.919	0.123	SE(2646)
TRAM1	10417	0.000147101	0.258,0.38,0.373,0.354,0.266,0.378,0.292,0.328,0.326,0.35,0.325	0.352,0.377,0.407,0.407,0.405,0.406,0.394,0.363,0.344,0.396	-0.055	MXE(9465)
TRAM1	10420	8.95545e-06	0.468,0.445,0.486,0.473,0.534,0.502,0.526,0.453,0.483,0.491,0.533	0.435,0.485,0.445,0.415,0.378,0.399,0.387,0.404,0.494,0.398	0.066	MXE(9465)
TRAM1	10409	0.0560378	0.369,0.343,0.464,0.431,0.29,0.435,0.244,0.475,0.205,0.487,0.434	0.439,0.417,0.405,0.448,0.452,0.434,0.456,0.393,0.444,0.464	-0.055	MXE(9465)
TRAM1	24323	0	0.772,0.935,0.818,0.863,0.739,0.873,0.777,0.881,0.896,0.85,0.781	0.911,0.846,0.952,0.943,0.977,0.935,0.923,0.947,0.837,0.958	-0.088	SE(2646)
TRAPPC10	28608	0.00321677	0.461,0.542,0.439,0.456,0.49,0.378,0.464,0.423,0.456,0.428,0.49	0.675,0.516,0.416,0.507,0.569,0.53,0.583,0.562,0.494,0.483	-0.076	MXE(9465)
TRAPPC10	28612	0.016958	0.528,0.555,0.456,0.505,0.513,0.496,0.539,0.5,0.521,0.501,0.524	0.724,0.519,0.488,0.562,0.543,0.564,0.598,0.54,0.57,0.595	-0.058	MXE(9465)
TRAPPC10	28615	0.000609948	0.178,0.278,0.258,0.253,0.23,0.326,0.274,0.29,0.262,0.328,0.283	0.079,0.252,0.341,0.188,0.164,0.216,0.186,0.227,0.237,0.189	0.061	MXE(9465)
TRAPPC10	28622	0.0122415	0.275,0.416,0.407,0.415,0.484,0.482,0.437,0.381,0.494,0.456,0.403	0.239,0.405,0.537,0.324,0.358,0.289,0.273,0.343,0.396,0.294	0.077	MXE(9465)
TRAPPC10	28623	8.89045e-06	0.416,0.451,0.46,0.458,0.522,0.536,0.523,0.49,0.592,0.561,0.53	0.31,0.431,0.51,0.423,0.367,0.356,0.36,0.409,0.452,0.367	0.105	MXE(9465)
TRAPPC10	28628	0.131057	0.565,0.45,0.457,0.431,0.407,0.398,0.366,0.498,0.364,0.421,0.452	0.578,0.394,0.4,0.603,0.338,0.492,0.55,0.48,0.505,0.576	-0.054	MXE(9465)
TRAPPC10	28629	0.0575259	0.488,0.577,0.534,0.657,0.656,0.617,0.726,0.569,0.735,0.692,0.563	0.516,0.659,0.641,0.491,0.592,0.533,0.457,0.588,0.528,0.581	0.061	MXE(9465)
TRAPPC10	28626	0.0576935	0.714,0.565,0.586,0.487,0.447,0.54,0.424,0.571,0.407,0.512,0.559	0.552,0.481,0.481,0.755,0.617,0.714,0.724,0.509,0.556,0.709	-0.081	MXE(9465)
TRAPPC11	9760	0.0865457	0.552,0.58,0.396,0.414,0.428,0.416,0.383,0.546,0.375,0.451,0.505	0.294,0.438,0.409,0.348,0.301,0.471,0.386,0.46,0.413,0.353	0.071	MXE(9465)
TRAPPC11	22728	0.0837154	0.91,0.875,0.876,0.87,0.988,0.946,0.975,0.937,0.977,0.771,0.955	0.969,0.946,0.973,0.685,0.89,0.815,0.751,0.98,0.927,0.577	0.065	SE(2646)
TRAPPC11	22732	0.00167092	0.973,0.94,0.899,0.959,0.929,0.879,0.934,0.811,0.923,0.942,0.862	0.951,0.844,0.887,0.828,0.821,0.865,0.806,0.915,0.848,0.708	0.066	SE(2646)
TRAPPC12	57543	0.0007101	0.398,0.343,0.336,0.301,0.449,0.437,0.34,0.388,0.364,0.467,0.333	0.221,0.364,0.245,0.354,0.219,0.326,0.269,0.352,0.342,0.289	0.08	MXE(9465)
TRAPPC12	57551	0.0651418	0.388,0.272,0.247,0.376,0.359,0.382,0.373,0.468,0.427,0.532,0.482	0.49,0.375,0.357,0.464,0.484,0.489,0.445,0.45,0.511,0.527	-0.068	MXE(9465)
TRAPPC12	57555	0.062224	0.338,0.538,0.471,0.476,0.425,0.485,0.392,0.375,0.41,0.43,0.398	0.305,0.431,0.488,0.397,0.357,0.314,0.318,0.407,0.387,0.293	0.061	MXE(9465)
TRAPPC3	21499	0.0503043	0.433,0.476,0.405,0.425,0.594,0.485,0.543,0.392,0.64,0.477,0.382	0.439,0.455,0.451,0.406,0.457,0.392,0.355,0.421,0.411,0.395	0.059	MXE(9465)
TRAPPC4	9594	0.0150047	0.369,0.499,0.474,0.465,0.545,0.447,0.571,0.466,0.556,0.561,0.489	0.365,0.473,0.527,0.433,0.406,0.4,0.387,0.434,0.488,0.414	0.062	MXE(9465)
TRAPPC4	22353	0.0224205	0.857,0.967,0.896,0.946,0.957,0.853,0.95,0.953,0.958,0.906,0.9	0.987,0.94,0.892,0.854,0.935,0.693,0.785,0.966,0.921,0.716	0.053	SE(2646)
TRAPPC4	22354	0.000685643	0.917,1.0,0.957,0.949,1.0,0.97,0.979,0.975,0.982,0.846,0.976	0.992,0.954,0.976,0.816,0.969,0.846,0.879,0.984,0.959,0.673	0.054	SE(2646)
TRAPPC8	10720	0.0869187	0.337,0.489,0.463,0.476,0.542,0.508,0.577,0.461,0.608,0.519,0.481	0.305,0.465,0.488,0.488,0.464,0.435,0.397,0.471,0.477,0.446	0.053	MXE(9465)
TRAT1	116164	0.090099	1.0,1.0,0.991,0.976,1.0,1.0,1.0,1.0,0.976,0.963,1.0	1.0,1.0,1.0,0.541,0.485,0.82,0.954,1.0,1.0,0.691	0.142	SE(2646)
TRERF1	36905	0.0155726	0.437,0.546,0.384,0.407,0.515,0.472,0.487,0.488,0.481,0.417,0.475	0.305,0.288,0.383,0.393,0.231,0.488,0.36,0.407,0.494,0.489	0.081	MXE(9465)
TRERF1	36906	0.0701425	0.544,0.641,0.713,0.599,0.524,0.539,0.537,0.556,0.56,0.595,0.558	0.298,0.656,0.475,0.51,0.356,0.564,0.481,0.552,0.542,0.469	0.088	MXE(9465)
TREX2	33854	0.00151209	0.104,0.117,0.128,0.098,0.065,0.131,0.111,0.195,0.17,0.085,0.042	0.228,0.072,0.114,0.174,0.04,0.245,0.434,0.267,0.138,0.352	-0.093	MXE(9465)
TREX2	77823	0.137436	0.185,0.202,0.258,0.157,0.134,0.293,0.2,0.323,0.344,0.166,0.065	0.428,0.134,0.155,0.345,0.082,0.392,0.828,0.429,0.191,0.732	-0.16	SE(2646)
TRIM16	14342	0.0537445	0.29,0.104,0.16,0.255,0.403,0.17,0.231,0.139,0.22,0.228,0.23	0.096,0.178,0.135,0.288,0.173,0.1,0.076,0.145,0.218,0.087	0.071	MXE(9465)
TRIM21	9886	0.00146283	0.813,0.744,0.716,0.76,0.73,0.737,0.758,0.742,0.76,0.79,0.681	0.847,0.743,0.797,0.844,0.869,0.777,0.817,0.767,0.782,0.792	-0.055	MXE(9465)
TRIM21	9885	0.0809791	0.535,0.678,0.593,0.552,0.848,0.55,0.661,0.622,0.689,0.545,0.765	0.728,0.785,0.659,0.619,0.715,0.738,0.688,0.782,0.878,0.657	-0.085	MXE(9465)
TRIM24	61838	0.0946016	0.295,0.37,0.348,0.284,0.53,0.508,0.358,0.253,0.441,0.371,0.313	0.299,0.348,0.33,0.322,0.412,0.301,0.244,0.358,0.247,0.235	0.06	MXE(9465)
TRIM24	61847	0.0200827	0.433,0.48,0.574,0.682,0.68,0.635,0.63,0.581,0.657,0.731,0.513	0.424,0.543,0.655,0.512,0.49,0.5,0.498,0.574,0.548,0.487	0.077	MXE(9465)
TRIM24	61849	0.0530937	0.045,0.047,0.113,0.166,0.032,0.254,0.234,0.189,0.161,0.163,0.239	0.047,0.085,0.028,0.212,0.086,0.225,0.099,0.005,0.049,0.147	0.051	MXE(9465)
TRIM25	59966	0.0367116	0.512,0.668,0.804,0.909,0.901,0.826,0.794,0.673,0.85,0.708,0.789	0.968,0.799,0.938,0.819,0.891,0.811,0.931,1.0,0.718,0.756	-0.096	MXE(9465)
TRIM26	51358	0.00657088	0.753,0.81,0.696,0.774,0.801,0.835,0.871,0.829,0.863,0.888,0.83	0.586,0.731,0.699,0.851,0.742,0.743,0.722,0.761,0.672,0.851	0.078	MXE(9465)
TRIM26	51359	0.015581	0.661,0.716,0.613,0.672,0.703,0.777,0.782,0.813,0.782,0.844,0.768	0.481,0.67,0.534,0.791,0.598,0.672,0.615,0.644,0.573,0.775	0.104	MXE(9465)
TRIM26	51364	0.0848537	0.358,0.305,0.296,0.362,0.353,0.363,0.269,0.492,0.302,0.413,0.388	0.181,0.377,0.261,0.354,0.176,0.353,0.328,0.302,0.34,0.349	0.053	MXE(9465)
TRIM26	51367	0.129343	0.268,0.316,0.132,0.158,0.127,0.204,0.226,0.126,0.283,0.235,0.217	0.228,0.074,0.28,0.381,0.26,0.284,0.24,0.318,0.199,0.454	-0.063	MXE(9465)
TRIM27	54526	0.0457852	0.301,0.376,0.459,0.4,0.494,0.38,0.468,0.314,0.539,0.428,0.409	0.319,0.389,0.413,0.296,0.424,0.302,0.347,0.451,0.3,0.272	0.064	MXE(9465)
TRIM27	54527	0.00401427	0.47,0.531,0.53,0.518,0.534,0.506,0.533,0.422,0.521,0.59,0.525	0.396,0.542,0.495,0.428,0.418,0.432,0.485,0.44,0.5,0.434	0.059	MXE(9465)
TRIM27	54531	0.00269739	0.737,0.847,0.813,0.802,0.84,0.845,0.831,0.717,0.839,0.87,0.765	0.654,0.827,0.816,0.824,0.68,0.773,0.708,0.713,0.763,0.772	0.057	MXE(9465)
TRIM27	54532	0.0137264	0.562,0.6,0.552,0.553,0.6,0.529,0.588,0.542,0.649,0.497,0.468	0.744,0.551,0.617,0.611,0.691,0.596,0.602,0.649,0.576,0.609	-0.066	MXE(9465)
TRIM28	46113	0.00132315	0.253,0.26,0.223,0.233,0.408,0.241,0.241,0.254,0.335,0.322,0.206	0.219,0.253,0.224,0.219,0.269,0.193,0.185,0.266,0.189,0.151	0.054	MXE(9465)
TRIM28	46114	0.00168356	0.315,0.441,0.395,0.425,0.43,0.439,0.427,0.359,0.441,0.397,0.315	0.326,0.392,0.393,0.346,0.352,0.311,0.322,0.359,0.352,0.316	0.052	MXE(9465)
TRIM28	46115	0.000168366	0.396,0.454,0.372,0.406,0.397,0.345,0.353,0.367,0.313,0.351,0.377	0.458,0.421,0.373,0.451,0.434,0.437,0.467,0.411,0.417,0.42	-0.053	MXE(9465)
TRIM33	53785	0.146221	0.488,0.645,0.482,0.504,0.648,0.505,0.705,0.584,0.66,0.535,0.611	0.569,0.524,0.637,0.346,0.453,0.43,0.428,0.638,0.648,0.404	0.071	MXE(9465)
TRIM33	53787	0.0506639	0.536,0.643,0.614,0.572,0.575,0.66,0.607,0.62,0.786,0.68,0.587	0.458,0.609,0.62,0.595,0.576,0.572,0.554,0.562,0.633,0.525	0.055	MXE(9465)
TRIM33	53788	0.0103041	0.621,0.475,0.599,0.618,0.56,0.553,0.555,0.608,0.582,0.562,0.564	0.608,0.615,0.583,0.658,0.667,0.64,0.636,0.601,0.567,0.701	-0.055	MXE(9465)
TRIM33	53791	0.0615877	0.605,0.547,0.351,0.457,0.516,0.586,0.425,0.313,0.449,0.539,0.392	0.34,0.411,0.536,0.406,0.346,0.369,0.334,0.358,0.397,0.374	0.084	MXE(9465)
TRIM37	56615	0.105181	0.435,1.0,0.607,0.556,0.574,0.708,0.419,0.786,0.494,0.818,0.741	0.874,0.647,0.811,0.963,0.826,0.832,0.716,0.772,0.573,0.772	-0.13	MXE(9465)
TRIM41	67666	0.00129934	0.945,0.903,0.912,0.725,0.92,0.944,0.893,0.927,0.956,0.884,0.903	0.951,0.953,1.0,0.987,0.837,0.907,0.948,1.0,1.0,0.975	-0.055	SE(2646)
TRIM62	26899	0.0240715	0.371,0.554,0.377,0.475,0.499,0.472,0.431,0.293,0.507,0.396,0.491	0.281,0.352,0.377,0.44,0.37,0.392,0.344,0.338,0.269,0.338	0.092	MXE(9465)
TRIO	8351	0.0384761	0.426,0.443,0.494,0.467,0.438,0.518,0.459,0.462,0.432,0.439,0.387	0.57,0.505,0.458,0.474,0.607,0.443,0.477,0.531,0.52,0.534	-0.061	MXE(9465)
TRIO	8355	0.0457319	0.359,0.218,0.383,0.583,0.311,0.431,0.338,0.426,0.358,0.354,0.418	0.583,0.379,0.385,0.62,0.43,0.359,0.555,0.402,0.442,0.584	-0.094	MXE(9465)
TRIOBP	58454	0.00264175	0.537,0.501,0.562,0.574,0.519,0.538,0.537,0.499,0.568,0.571,0.579	0.633,0.562,0.593,0.631,0.745,0.541,0.539,0.609,0.614,0.609	-0.064	MXE(9465)
TRIP11	8630	0.123425	0.424,0.503,0.512,0.459,0.376,0.507,0.256,0.599,0.212,0.579,0.543	0.558,0.564,0.522,0.502,0.521,0.62,0.574,0.416,0.477,0.523	-0.076	MXE(9465)
TRIP12	12052	0.134814	0.36,0.455,0.511,0.521,0.639,0.539,0.65,0.52,0.703,0.525,0.488	0.425,0.507,0.509,0.497,0.489,0.491,0.478,0.506,0.492,0.474	0.051	MXE(9465)
TRIP12	12067	0.00194068	0.404,0.342,0.402,0.409,0.381,0.398,0.321,0.416,0.273,0.404,0.419	0.421,0.45,0.416,0.456,0.38,0.513,0.45,0.394,0.446,0.436	-0.057	MXE(9465)
TRIQK	54737	0.109698	1.0,1.0,0.414,0.715,0.679,0.625,0.598,0.809,0.606,0.562,0.931	0.715,0.848,0.435,0.933,0.809,0.794,0.809,0.915,0.788,0.834	-0.066	SE(2646)
TRIQK	54738	0.0700227	0.649,0.178,0.278,0.123,0.158,0.234,0.183,0.311,0.342,0.209,0.351	0.173,0.296,0.366,0.558,0.327,0.403,0.352,0.445,0.378,0.583	-0.114	SE(2646)
TRMT1	54382	8.21186e-05	0.444,0.347,0.474,0.459,0.351,0.563,0.411,0.414,0.39,0.492,0.446	0.57,0.524,0.551,0.486,0.708,0.555,0.477,0.565,0.536,0.456	-0.107	MXE(9465)
TRMT1	54383	0.00729945	0.414,0.388,0.627,0.492,0.487,0.618,0.538,0.5,0.591,0.567,0.513	0.617,0.676,0.659,0.476,0.835,0.608,0.522,0.614,0.651,0.531	-0.098	MXE(9465)
TRMT1	54385	0.025041	0.067,0.074,0.256,0.142,0.012,0.176,0.061,0.189,0.077,0.183,0.058	0.295,0.052,0.256,0.086,0.253,0.216,0.225,0.056,0.066,0.201	-0.053	MXE(9465)
TRMT1	54387	0.0154253	0.464,0.529,0.574,0.581,0.504,0.561,0.521,0.515,0.552,0.601,0.53	0.435,0.547,0.543,0.497,0.456,0.488,0.362,0.511,0.519,0.448	0.059	MXE(9465)
TRMT1	54388	0.129	0.911,0.909,0.671,0.799,0.976,0.739,0.903,0.666,0.879,0.774,0.886	0.701,0.932,0.712,0.831,0.783,0.726,0.573,0.858,0.92,0.717	0.053	MXE(9465)
TRMT1	124415	3.17749e-06	0.899,0.909,0.917,0.94,0.984,0.851,0.966,0.929,0.971,0.864,0.953	0.926,0.914,0.837,0.796,0.847,0.769,0.502,0.96,0.929,0.713	0.106	SE(2646)
TRMT1	124416	0.000579861	0.832,0.896,0.896,0.934,0.975,0.819,0.948,0.884,0.953,0.821,0.927	0.893,0.895,0.833,0.781,0.879,0.728,0.522,0.933,0.894,0.696	0.093	SE(2646)
TRMT10A	3036	0.0329787	1.0,0.643,1.0,0.818,0.863,0.692,0.897,0.661,0.908,0.915,0.867	0.835,0.633,1.0,0.574,0.669,0.659,0.474,0.59,0.73,0.75	0.151	A3SS(70)
TRMT10B	44284	0.0336193	0.118,0.123,0.273,0.238,0.281,0.179,0.269,0.21,0.405,0.259,0.129	0.014,0.236,0.295,0.049,0.204,0.15,0.164,0.176,0.165,0.137	0.067	MXE(9465)
TRMT10B	44286	0.0364548	0.171,0.123,0.257,0.25,0.286,0.175,0.261,0.21,0.414,0.259,0.142	0.015,0.242,0.307,0.051,0.201,0.164,0.172,0.181,0.169,0.147	0.067	MXE(9465)
TRMT10B	101733	7.06059e-05	1.0,1.0,0.959,0.963,1.0,1.0,0.934,0.874,0.852,1.0,1.0	0.815,1.0,0.808,0.457,1.0,0.83,0.646,1.0,0.95,0.486	0.163	SE(2646)
TRMT10B	101747	0.000135785	1.0,1.0,0.949,0.959,1.0,1.0,0.908,0.839,0.811,1.0,1.0	0.825,1.0,0.797,0.611,1.0,0.829,0.646,1.0,0.955,0.706	0.115	SE(2646)
TRMT10B	101740	6.2726e-05	1.0,1.0,0.956,0.957,1.0,1.0,0.954,0.87,0.821,1.0,1.0	0.946,1.0,0.75,0.7,1.0,0.833,0.71,1.0,0.895,0.647	0.112	SE(2646)
TRMT10B	101750	0.0939524	0.905,1.0,0.44,1.0,0.909,0.429,0.6,0.739,0.882,0.813,0.887	1.0,0.897,0.8,0.667,0.778,0.829,1.0,0.455,0.965,1.0	-0.057	SE(2646)
TRMT11	56112	0.0548263	0.436,0.224,0.38,0.268,0.518,0.273,0.464,0.565,0.411,0.427,0.382	0.328,0.315,0.302,0.358,0.424,0.283,0.223,0.38,0.271,0.203	0.087	MXE(9465)
TRMT11	56114	0.00453818	0.463,0.484,0.472,0.472,0.563,0.428,0.567,0.666,0.556,0.462,0.594	0.324,0.396,0.491,0.441,0.494,0.423,0.372,0.425,0.402,0.484	0.095	MXE(9465)
TRMT11	56115	0.130449	0.591,0.438,0.783,0.638,0.7,0.527,0.453,0.56,0.665,0.679,0.691	0.718,0.639,0.597,0.579,0.686,0.702,0.854,0.884,0.618,0.88	-0.104	MXE(9465)
TRMT11	56116	0.0811242	0.815,1.0,1.0,1.0,0.726,0.841,0.679,1.0,0.809,0.888,0.932	0.932,0.935,1.0,1.0,0.914,0.964,0.957,0.761,0.968,0.973	-0.059	MXE(9465)
TRMT11	128430	0.00173575	1.0,1.0,0.954,1.0,1.0,0.901,1.0,0.974,0.944,0.914,1.0	0.943,0.993,1.0,0.521,0.965,0.945,0.871,0.966,1.0,0.885	0.063	SE(2646)
TRMT1L	56711	0.0117649	0.391,0.446,0.559,0.525,0.452,0.434,0.448,0.393,0.532,0.481,0.46	0.601,0.587,0.524,0.423,0.562,0.605,0.507,0.584,0.561,0.555	-0.085	MXE(9465)
TRMT1L	56715	0.000372815	0.658,0.562,0.582,0.602,0.632,0.556,0.679,0.702,0.696,0.716,0.65	0.353,0.502,0.531,0.555,0.553,0.683,0.482,0.487,0.506,0.51	0.123	MXE(9465)
TRMT1L	56712	0.0241874	0.796,0.527,0.93,0.871,0.919,0.55,0.839,0.878,0.777,0.736,0.885	0.958,0.939,1.0,0.597,0.835,0.746,0.906,0.963,0.968,0.793	-0.079	MXE(9465)
TRMT1L	56716	0.0615704	0.577,0.5,0.412,0.541,0.535,0.5,0.645,0.619,0.64,0.701,0.564	0.47,0.525,0.544,0.421,0.482,0.493,0.484,0.49,0.522,0.519	0.072	MXE(9465)
TRMT1L	129755	0.00942814	0.92,0.569,1.0,0.833,0.912,0.566,0.84,0.972,0.641,0.744,0.954	0.934,0.936,1.0,0.69,0.793,0.916,0.918,0.939,0.964,0.94	-0.089	SE(2646)
TRMT2A	64543	0.060101	0.547,0.49,0.573,0.635,0.604,0.562,0.588,0.639,0.655,0.652,0.57	0.678,0.56,0.662,0.703,0.697,0.629,0.731,0.617,0.535,0.693	-0.058	MXE(9465)
TRMT2A	147621	0.000122825	0.94,0.988,0.96,0.977,0.977,0.964,0.978,0.867,0.963,0.977,0.977	0.988,0.987,0.958,0.859,0.856,0.672,0.59,0.978,1.0,0.647	0.107	SE(2646)
TRMT2A	147622	2.22323e-05	0.95,0.987,0.97,0.986,0.985,0.972,0.984,0.92,0.98,0.987,0.982	0.994,0.99,0.978,0.935,0.932,0.777,0.796,0.986,1.0,0.805	0.054	SE(2646)
TRMT2B	1216	0.0488554	0.467,0.838,0.731,0.791,0.83,0.884,0.771,0.621,0.785,0.618,0.636	0.63,0.466,0.6,0.375,0.907,0.636,0.474,0.556,0.459,0.684	0.146	A5SS(65)
TRMT2B	50109	0.00457724	0.501,0.406,0.364,0.338,0.508,0.408,0.444,0.397,0.375,0.345,0.372	0.645,0.545,0.424,0.437,0.472,0.43,0.429,0.537,0.528,0.469	-0.086	MXE(9465)
TRMT2B	50111	0.0292657	0.244,0.133,0.18,0.253,0.325,0.29,0.294,0.214,0.331,0.152,0.231	0.105,0.238,0.186,0.146,0.126,0.219,0.229,0.16,0.239,0.238	0.052	MXE(9465)
TRMT2B	50118	4.01152e-05	0.186,0.108,0.163,0.222,0.289,0.25,0.231,0.182,0.298,0.165,0.219	0.064,0.209,0.167,0.104,0.106,0.168,0.171,0.11,0.19,0.171	0.064	MXE(9465)
TRMT2B	50121	0.0514108	0.657,0.625,0.617,0.818,0.818,0.724,0.675,0.594,0.814,0.608,0.566	0.272,0.634,0.617,0.499,0.565,0.673,0.781,0.46,0.578,0.675	0.108	MXE(9465)
TRMT2B	50122	0.0239105	0.425,0.383,0.478,0.543,0.44,0.522,0.568,0.462,0.63,0.541,0.43	0.336,0.358,0.403,0.424,0.478,0.455,0.562,0.214,0.396,0.438	0.087	MXE(9465)
TRMT2B	50123	1.90203e-06	0.275,0.352,0.323,0.493,0.36,0.405,0.386,0.329,0.441,0.409,0.332	0.171,0.286,0.302,0.216,0.299,0.261,0.287,0.161,0.308,0.291	0.115	MXE(9465)
TRMT2B	50124	0.00341632	0.339,0.199,0.273,0.333,0.131,0.384,0.289,0.219,0.297,0.301,0.22	0.019,0.066,0.103,0.281,0.186,0.291,0.44,0.053,0.138,0.275	0.086	MXE(9465)
TRMT2B	50125	0.0167616	0.255,0.197,0.19,0.38,0.284,0.276,0.314,0.245,0.307,0.375,0.271	0.146,0.268,0.25,0.212,0.213,0.237,0.287,0.141,0.305,0.203	0.055	MXE(9465)
TRMT2B	50127	0.0086494	0.294,0.346,0.252,0.432,0.371,0.378,0.407,0.299,0.415,0.482,0.34	0.254,0.318,0.297,0.263,0.309,0.355,0.318,0.192,0.354,0.274	0.072	MXE(9465)
TRMT2B	50128	0.0245852	0.319,0.271,0.213,0.375,0.405,0.358,0.436,0.217,0.559,0.24,0.373	0.083,0.277,0.272,0.267,0.23,0.269,0.339,0.221,0.264,0.389	0.081	MXE(9465)
TRMT2B	50129	2.2387e-06	0.252,0.189,0.261,0.399,0.331,0.354,0.32,0.267,0.45,0.247,0.291	0.06,0.207,0.228,0.17,0.143,0.27,0.301,0.136,0.213,0.257	0.107	MXE(9465)
TRMT2B	50144	0.113063	0.299,0.242,0.424,0.484,0.553,0.507,0.495,0.325,0.616,0.346,0.307	0.13,0.341,0.335,0.282,0.29,0.396,0.57,0.198,0.348,0.471	0.082	MXE(9465)
TRMT2B	50147	0.114291	0.56,0.535,0.629,0.528,0.551,0.528,0.501,0.499,0.634,0.331,0.545	0.225,0.463,0.479,0.508,0.368,0.537,0.53,0.439,0.406,0.544	0.081	MXE(9465)
TRMT2B	50149	0.125147	0.564,0.535,0.629,0.53,0.551,0.528,0.516,0.499,0.637,0.327,0.549	0.225,0.469,0.476,0.508,0.377,0.549,0.521,0.444,0.412,0.552	0.08	MXE(9465)
TRMT2B	50152	0.0301563	0.434,0.35,0.408,0.398,0.393,0.414,0.333,0.332,0.415,0.236,0.378	0.114,0.297,0.338,0.334,0.21,0.399,0.389,0.299,0.259,0.381	0.07	MXE(9465)
TRMT2B	50135	0.0503313	0.236,0.225,0.205,0.193,0.256,0.088,0.154,0.216,0.218,0.209,0.295	0.659,0.651,0.607,0.308,0.072,0.223,0.205,0.436,0.459,0.205	-0.174	MXE(9465)
TRMT2B	50140	0.0219312	0.229,0.418,0.533,0.522,0.485,0.549,0.467,0.326,0.6,0.327,0.276	0.187,0.288,0.377,0.279,0.416,0.236,0.462,0.126,0.237,0.491	0.12	MXE(9465)
TRMT2B	114768	0.0220913	1.0,1.0,0.903,1.0,1.0,1.0,0.777,1.0,1.0,0.679,1.0	1.0,1.0,1.0,0.92,0.894,0.559,0.585,1.0,0.772,0.835	0.085	SE(2646)
TRMT2B	114784	0.142111	0.728,0.837,0.865,0.967,1.0,1.0,0.818,1.0,0.947,0.587,1.0	0.491,0.6,1.0,0.538,0.831,0.803,0.794,1.0,0.755,0.732	0.132	SE(2646)
TRMT2B	114785	0.0183267	0.801,1.0,1.0,0.931,0.865,1.0,1.0,1.0,1.0,1.0,0.881	0.563,1.0,1.0,0.783,0.931,0.946,0.841,1.0,0.811,0.785	0.087	SE(2646)
TRMT2B	114794	0.0482425	0.675,1.0,1.0,0.941,0.939,1.0,1.0,1.0,1.0,1.0,0.904	0.938,1.0,1.0,0.631,0.941,0.932,0.701,1.0,0.914,0.746	0.071	SE(2646)
TRMT2B	114801	0.0886667	1.0,0.945,0.837,0.902,0.822,1.0,0.97,1.0,0.915,0.939,0.959	0.978,0.956,0.941,0.836,0.904,0.694,0.731,0.693,0.938,1.0	0.068	SE(2646)
TRMT2B	114804	0.00451558	1.0,1.0,0.697,1.0,1.0,1.0,0.509,1.0,1.0,0.606,1.0	1.0,1.0,1.0,0.648,0.479,0.235,0.434,1.0,0.424,0.58	0.212	SE(2646)
TRMT2B	114807	0.0756122	0.349,0.315,0.535,0.887,1.0,1.0,0.453,1.0,0.763,0.326,1.0	0.409,0.551,1.0,0.103,0.235,0.277,0.277,1.0,0.479,0.257	0.235	SE(2646)
TRMT2B	114812	0.100431	0.395,0.811,0.72,0.789,0.801,0.847,0.784,0.58,0.761,0.598,0.635	0.61,0.491,0.57,0.343,0.906,0.559,0.439,0.458,0.432,0.69	0.152	SE(2646)
TRMT2B	114813	0.0119081	0.346,0.332,0.461,0.512,0.302,0.392,0.312,0.444,0.393,0.207,0.334	0.131,0.276,0.388,0.218,0.299,0.171,0.25,0.239,0.22,0.392	0.108	SE(2646)
TRMT2B	114816	0.0122117	0.725,1.0,1.0,0.947,0.95,1.0,1.0,1.0,1.0,1.0,0.918	0.816,1.0,1.0,0.639,0.903,0.941,0.725,1.0,0.879,0.779	0.09	SE(2646)
TRMT2B	114820	0.0950064	0.786,1.0,1.0,0.942,0.963,1.0,1.0,1.0,1.0,1.0,0.942	0.863,1.0,1.0,0.759,0.944,0.94,0.759,1.0,0.906,0.866	0.063	SE(2646)
TRMT44	61259	0.1268	0.352,0.231,0.3,0.439,0.278,0.511,0.32,0.548,0.375,0.341,0.44	0.219,0.497,0.407,0.747,0.428,0.612,0.477,0.503,0.419,0.493	-0.104	MXE(9465)
TRMT61B	47933	0.105758	0.207,0.243,0.371,0.449,0.481,0.303,0.623,0.372,0.471,0.252,0.521	0.294,0.468,0.356,0.113,0.322,0.279,0.204,0.388,0.432,0.199	0.085	MXE(9465)
TRMT61B	109992	0.00918748	0.795,0.901,1.0,0.855,0.905,0.601,0.948,0.903,0.944,0.88,0.933	0.822,0.916,0.764,0.383,0.761,0.807,0.677,0.879,0.908,0.716	0.115	SE(2646)
TRMT61B	109994	0.0886872	0.609,0.851,1.0,0.746,0.888,0.347,0.902,0.662,0.887,0.802,0.85	0.818,0.838,0.7,0.135,0.582,0.662,0.432,0.74,0.846,0.29	0.172	SE(2646)
TRMU	31057	1.41192e-05	0.748,0.908,0.82,0.838,0.914,0.886,0.934,0.766,0.915,0.9,0.755	0.823,0.849,0.81,0.772,0.729,0.738,0.72,0.788,0.704,0.733	0.086	MXE(9465)
TRMU	31059	0.00966843	0.538,0.564,0.508,0.615,0.539,0.55,0.552,0.582,0.621,0.488,0.568	0.585,0.563,0.634,0.747,0.609,0.631,0.662,0.625,0.628,0.633	-0.075	MXE(9465)
TRNT1	21036	0.04197	0.558,0.573,0.505,0.519,0.521,0.575,0.532,0.479,0.578,0.504,0.546	0.399,0.464,0.499,0.413,0.392,0.538,0.5,0.53,0.529,0.512	0.058	MXE(9465)
TRPC4AP	56903	2.64649e-07	0.598,0.538,0.508,0.561,0.514,0.512,0.438,0.524,0.471,0.572,0.518	0.611,0.646,0.558,0.593,0.634,0.578,0.653,0.592,0.598,0.587	-0.082	MXE(9465)
TRPC4AP	56914	3.95237e-05	0.728,0.751,0.746,0.737,0.65,0.7,0.69,0.735,0.71,0.709,0.74	0.906,0.702,0.749,0.77,0.761,0.776,0.773,0.753,0.795,0.783	-0.059	MXE(9465)
TRPC4AP	56915	0.00472905	0.479,0.516,0.516,0.499,0.392,0.415,0.394,0.487,0.394,0.48,0.496	0.559,0.467,0.464,0.53,0.484,0.545,0.549,0.469,0.544,0.56	-0.056	MXE(9465)
TRPC4AP	56916	0.00134479	0.479,0.449,0.469,0.399,0.302,0.388,0.272,0.373,0.224,0.347,0.341	0.571,0.406,0.34,0.459,0.494,0.505,0.519,0.367,0.472,0.497	-0.095	MXE(9465)
TRPC4AP	56917	8.1118e-05	0.865,0.754,0.779,0.764,0.75,0.804,0.745,0.726,0.69,0.704,0.726	0.917,0.803,0.746,0.79,0.855,0.816,0.802,0.768,0.852,0.784	-0.058	MXE(9465)
TRPC4AP	56918	0.00923483	0.46,0.416,0.441,0.378,0.331,0.416,0.265,0.332,0.247,0.35,0.31	0.468,0.402,0.345,0.41,0.472,0.423,0.461,0.348,0.427,0.423	-0.059	MXE(9465)
TRPM2	91477	0.00226961	0.947,0.803,0.963,0.986,0.855,0.98,0.903,0.942,0.967,0.955,0.932	0.891,0.927,0.713,1.0,0.929,0.873,0.851,0.496,0.796,0.798	0.103	SE(2646)
TRPM7	144227	0.0884888	1.0,0.918,0.935,0.86,0.954,0.855,0.942,0.843,0.8,0.862,0.968	0.827,0.893,0.917,0.504,0.829,0.725,0.664,0.974,0.959,0.724	0.102	SE(2646)
TRPM7	144229	0.0968755	0.77,0.86,0.945,0.95,0.948,0.779,0.981,0.776,0.951,0.909,0.975	0.866,0.876,0.991,0.323,0.906,0.684,0.769,0.977,0.972,0.442	0.114	SE(2646)
TRPV1	21312	0.0765717	0.654,0.444,0.583,0.548,0.619,0.468,0.562,0.598,0.622,0.616,0.524	0.332,0.527,0.456,0.489,0.49,0.527,0.407,0.293,0.478,0.447	0.122	MXE(9465)
TRPV1	21313	0.0678928	0.546,0.634,0.776,0.718,0.466,0.711,0.854,0.597,0.704,0.594,0.649	1.0,0.893,0.902,0.649,0.613,0.809,0.902,0.893,0.663,0.743	-0.148	MXE(9465)
TRPV1	48806	0.0384791	0.827,0.705,0.89,0.791,1.0,0.573,0.427,1.0,0.817,0.749,1.0	0.374,0.582,0.443,0.749,0.761,0.352,1.0,0.641,0.656,0.434	0.199	SE(2646)
TRPV1	48807	0.00671014	0.887,0.651,0.877,0.871,1.0,0.567,0.73,1.0,0.789,0.804,1.0	0.599,0.764,0.578,0.272,0.679,0.404,1.0,0.651,0.792,0.39	0.221	SE(2646)
TRPV2	7787	0.0163004	0.49,0.512,0.425,0.456,0.508,0.472,0.483,0.482,0.493,0.522,0.587	0.541,0.484,0.565,0.562,0.483,0.635,0.503,0.511,0.557,0.637	-0.054	MXE(9465)
TRPV2	18088	3.04166e-06	0.922,1.0,0.889,0.92,0.784,0.931,0.832,0.871,0.784,0.743,0.955	0.895,1.0,0.714,0.964,1.0,1.0,1.0,1.0,0.957,0.957	-0.073	SE(2646)
TRRAP	27727	0.0214376	0.456,0.184,0.408,0.418,0.439,0.448,0.341,0.401,0.327,0.464,0.386	0.461,0.47,0.512,0.477,0.464,0.456,0.467,0.438,0.53,0.492	-0.088	MXE(9465)
TRRAP	27737	0.00259858	0.259,0.356,0.198,0.259,0.225,0.264,0.212,0.199,0.247,0.299,0.266	0.044,0.268,0.229,0.186,0.188,0.261,0.169,0.19,0.183,0.12	0.069	MXE(9465)
TRRAP	27738	0.060101	0.484,0.578,0.44,0.505,0.477,0.489,0.445,0.371,0.503,0.528,0.501	0.337,0.533,0.476,0.415,0.409,0.441,0.404,0.445,0.428,0.368	0.058	MXE(9465)
TRRAP	27747	0.00246424	0.29,0.144,0.243,0.286,0.318,0.167,0.301,0.268,0.322,0.329,0.262	0.204,0.197,0.261,0.196,0.229,0.204,0.142,0.25,0.229,0.14	0.061	MXE(9465)
TRRAP	27748	0.0452956	0.616,0.357,0.505,0.554,0.436,0.529,0.484,0.575,0.454,0.436,0.566	0.585,0.496,0.538,0.643,0.632,0.616,0.617,0.516,0.543,0.5	-0.068	MXE(9465)
TRRAP	63590	6.58154e-08	1.0,1.0,1.0,0.987,1.0,1.0,0.938,0.864,1.0,0.94,1.0	0.825,0.843,0.92,0.686,0.861,0.939,0.798,0.892,0.92,0.84	0.123	SE(2646)
TRRAP	1161	0.0686345	0.679,0.914,0.826,0.75,0.737,0.898,0.715,0.754,0.74,0.765,0.729	0.662,0.815,0.872,0.881,0.827,0.852,0.876,0.77,0.78,0.953	-0.055	A3SS(70)
TSC1	797	0.0671974	0.22,0.278,0.292,0.186,0.233,0.27,0.345,0.352,0.318,0.294,0.261	0.425,0.216,0.331,0.355,0.316,0.255,0.377,0.476,0.283,0.461	-0.072	MXE(9465)
TSC1	800	0.000227942	1.0,1.0,1.0,1.0,1.0,0.831,1.0,0.896,1.0,0.937,0.925	1.0,1.0,0.954,0.755,0.928,0.794,0.881,1.0,0.86,0.945	0.051	MXE(9465)
TSC1	1691	0.00628551	1.0,1.0,1.0,1.0,1.0,0.885,1.0,0.962,1.0,0.971,0.973	1.0,1.0,1.0,0.834,0.917,0.823,0.865,1.0,0.895,0.968	0.051	SE(2646)
TSC2	70379	0.0893452	0.569,0.386,0.385,0.484,0.412,0.444,0.267,0.507,0.289,0.436,0.51	0.508,0.38,0.466,0.48,0.449,0.548,0.582,0.497,0.54,0.45	-0.064	MXE(9465)
TSEN15	67084	0.00293983	0.732,1.0,0.959,0.989,0.962,0.946,0.919,0.87,0.872,0.962,0.936	0.989,0.893,0.845,0.808,0.925,0.916,0.771,0.989,0.874,0.628	0.059	MXE(9465)
TSEN15	153699	0.069598	0.197,0.009,0.057,0.046,0.04,0.079,0.072,0.079,0.171,0.032,0.062	0.008,0.108,0.138,0.459,0.06,0.12,0.496,0.015,0.095,0.517	-0.125	SE(2646)
TSEN15	153702	0.00207914	0.94,1.0,0.974,0.884,0.975,1.0,1.0,1.0,1.0,0.956,1.0	0.979,1.0,1.0,0.789,0.931,0.785,0.825,1.0,1.0,0.847	0.06	SE(2646)
TSEN15	153705	5.93026e-06	0.61,1.0,0.928,0.701,0.943,1.0,1.0,1.0,1.0,0.869,1.0	0.804,1.0,1.0,0.603,0.742,0.54,0.737,1.0,1.0,0.841	0.087	SE(2646)
TSEN2	25274	0.0661156	0.388,0.388,0.34,0.228,0.353,0.184,0.247,0.209,0.353,0.428,0.282	0.133,0.269,0.192,0.266,0.285,0.24,0.322,0.155,0.211,0.297	0.072	MXE(9465)
TSEN2	25280	0.0576846	0.0,0.0,0.185,0.221,0.102,0.153,0.22,0.133,0.068,0.272,0.227	0.141,0.113,0.0,0.0,0.095,0.089,0.0,0.115,0.12,0.0	0.076	MXE(9465)
TSEN2	25285	0.0435225	0.095,0.113,0.05,0.374,0.013,0.026,0.013,0.039,0.013,0.063,0.075	0.008,0.059,0.058,0.0,0.016,0.05,0.037,0.024,0.024,0.0	0.052	MXE(9465)
TSEN2	25286	0.0538535	0.095,0.113,0.051,0.374,0.0,0.026,0.013,0.039,0.013,0.063,0.075	0.008,0.059,0.03,0.0,0.024,0.05,0.037,0.024,0.024,0.0	0.053	MXE(9465)
TSEN54	55066	5.92548e-05	0.311,0.155,0.297,0.387,0.442,0.414,0.282,0.292,0.409,0.532,0.171	0.149,0.307,0.277,0.217,0.324,0.12,0.08,0.246,0.118,0.099	0.142	MXE(9465)
TSEN54	55068	0.00199104	0.261,0.27,0.216,0.246,0.294,0.272,0.242,0.26,0.274,0.296,0.232	0.214,0.18,0.217,0.167,0.206,0.175,0.148,0.196,0.219,0.326	0.055	MXE(9465)
TSEN54	55071	0.00357361	0.5,0.584,0.566,0.538,0.569,0.593,0.561,0.573,0.471,0.67,0.549	0.456,0.48,0.556,0.358,0.289,0.44,0.58,0.563,0.475,0.438	0.098	MXE(9465)
TSEN54	126037	0.10849	0.771,0.993,0.924,0.929,1.0,0.958,0.938,0.916,0.914,0.977,0.82	1.0,0.903,0.943,0.577,0.902,0.731,0.913,1.0,0.945,0.748	0.056	SE(2646)
TSG101	31771	0.0145192	0.321,0.372,0.393,0.411,0.233,0.352,0.24,0.331,0.204,0.326,0.406	0.391,0.368,0.345,0.388,0.363,0.401,0.433,0.319,0.382,0.408	-0.054	MXE(9465)
TSG101	31774	0.0988703	0.679,0.916,0.232,0.869,0.376,0.547,0.794,1.0,0.547,0.964,0.446	0.816,0.617,1.0,0.42,0.376,0.475,0.653,0.707,0.468,0.253	0.092	MXE(9465)
TSNARE1	50393	0.0265987	0.365,0.573,0.368,0.52,0.528,0.404,0.466,0.337,0.532,0.371,0.476	0.706,0.373,0.484,0.744,0.615,0.517,0.425,0.541,0.585,0.712	-0.121	MXE(9465)
TSNARE1	50394	0.0420291	0.324,0.472,0.33,0.436,0.477,0.349,0.355,0.269,0.453,0.305,0.399	0.516,0.302,0.393,0.602,0.555,0.422,0.434,0.463,0.489,0.592	-0.098	MXE(9465)
TSNARE1	115388	0.00363482	0.85,0.812,0.943,0.919,0.818,0.837,0.869,0.824,0.858,0.853,0.904	0.68,0.725,0.798,1.0,0.838,0.806,0.699,0.722,0.801,0.824	0.073	SE(2646)
TSPAN14	26983	0.00165437	0.347,0.405,0.397,0.395,0.354,0.339,0.32,0.494,0.216,0.381,0.409	0.42,0.394,0.412,0.563,0.436,0.512,0.499,0.446,0.462,0.488	-0.094	MXE(9465)
TSPAN2	55677	0.020251	1.0,1.0,0.901,0.815,0.963,1.0,0.944,0.911,1.0,0.932,1.0	0.81,0.97,1.0,0.918,0.91,0.881,0.651,1.0,0.971,0.852	0.055	SE(2646)
TSPAN2	55679	0.0198925	1.0,1.0,0.895,0.782,0.958,1.0,0.939,0.92,1.0,0.943,1.0	0.779,0.969,1.0,0.911,0.837,0.701,0.477,1.0,0.972,0.8	0.104	SE(2646)
TSPAN2	55681	0.00645406	1.0,1.0,1.0,0.802,0.967,1.0,0.974,1.0,1.0,0.813,0.908	0.941,0.954,0.79,0.986,0.813,0.626,0.559,1.0,0.982,0.83	0.103	SE(2646)
TSPAN3	69390	0.00376747	0.364,0.45,0.424,0.368,0.402,0.413,0.368,0.343,0.373,0.437,0.362	0.295,0.43,0.348,0.312,0.322,0.348,0.277,0.367,0.372,0.285	0.056	MXE(9465)
TSPAN32	28054	0.0522581	0.103,0.079,0.116,0.148,0.18,0.256,0.174,0.084,0.356,0.158,0.089	0.259,0.128,0.092,0.062,0.123,0.074,0.076,0.01,0.161,0.054	0.055	MXE(9465)
TSPAN32	28055	0.122145	0.394,0.509,0.436,0.536,0.448,0.635,0.465,0.387,0.735,0.475,0.413	0.529,0.479,0.492,0.408,0.347,0.326,0.3,0.211,0.534,0.323	0.099	MXE(9465)
TSPAN33	35639	0.0264731	0.361,0.473,0.416,0.43,0.394,0.365,0.358,0.383,0.328,0.49,0.307	0.332,0.489,0.318,0.34,0.38,0.325,0.267,0.238,0.29,0.341	0.059	MXE(9465)
TSPAN4	54737	0.00308125	0.256,0.242,0.243,0.239,0.229,0.124,0.219,0.239,0.182,0.108,0.315	0.135,0.059,0.167,0.123,0.129,0.097,0.178,0.251,0.091,0.305	0.064	MXE(9465)
TSPOAP1	65648	0.000356641	0.854,0.805,0.808,0.795,0.725,0.75,0.531,0.817,0.8,0.816,0.741	0.901,0.81,0.867,0.852,0.876,0.853,0.825,0.908,0.82,0.858	-0.09	MXE(9465)
TSPOAP1	65649	0.000364381	0.854,0.805,0.808,0.795,0.725,0.75,0.531,0.817,0.8,0.816,0.74	0.901,0.811,0.867,0.852,0.875,0.853,0.825,0.908,0.82,0.858	-0.09	MXE(9465)
TSPOAP1	65650	0.00346428	0.714,0.66,0.657,0.652,0.572,0.636,0.509,0.739,0.666,0.674,0.657	0.781,0.667,0.722,0.758,0.72,0.738,0.715,0.691,0.689,0.762	-0.076	MXE(9465)
TSPOAP1	65651	0.0180419	0.482,0.641,0.55,0.535,0.445,0.455,0.176,0.511,0.478,0.564,0.507	0.713,0.547,0.64,0.444,0.682,0.567,0.645,0.632,0.562,0.585	-0.116	MXE(9465)
TSPOAP1	65652	0.0214559	0.398,0.496,0.414,0.425,0.538,0.364,0.83,0.518,0.42,0.46,0.599	0.377,0.431,0.391,0.244,0.317,0.415,0.285,0.516,0.537,0.355	0.11	MXE(9465)
TSPOAP1	65655	0.00557636	0.739,0.905,0.869,0.79,0.853,0.922,0.915,0.944,0.921,0.895,0.896	0.917,0.84,0.862,0.643,0.817,0.767,0.621,0.89,0.824,0.785	0.081	MXE(9465)
TSPOAP1	65657	0.00206158	0.431,0.427,0.472,0.383,0.476,0.548,0.501,0.56,0.54,0.472,0.514	0.339,0.421,0.45,0.428,0.389,0.392,0.419,0.316,0.367,0.405	0.091	MXE(9465)
TSPOAP1	65659	0.102202	0.317,0.366,0.314,0.311,0.24,0.298,0.52,0.401,0.286,0.379,0.385	0.217,0.33,0.366,0.318,0.236,0.268,0.316,0.32,0.282,0.291	0.053	MXE(9465)
TSPOAP1	65665	0.0790412	0.162,0.147,0.239,0.25,0.158,0.271,0.267,0.187,0.12,0.227,0.162	0.067,0.208,0.2,0.194,0.093,0.207,0.171,0.125,0.117,0.049	0.056	MXE(9465)
TSPOAP1	65667	0.000974352	0.896,0.821,0.815,0.827,0.855,0.737,0.865,0.916,0.928,0.844,0.909	0.958,0.868,0.883,0.848,0.937,0.921,0.964,0.956,0.925,0.977	-0.068	MXE(9465)
TSPOAP1	65668	0.14332	0.658,0.589,0.59,0.568,0.612,0.652,0.719,0.798,0.654,0.612,0.687	0.764,0.615,0.57,0.631,0.695,0.71,0.748,0.813,0.709,0.875	-0.064	MXE(9465)
TSPOAP1	65640	0.0105091	0.959,0.964,0.993,0.983,0.962,1.0,1.0,1.0,0.972,0.919,0.861	0.873,0.97,0.851,0.905,0.968,0.904,0.814,1.0,0.877,0.887	0.06	MXE(9465)
TSPOAP1	65645	0.0354575	0.72,0.602,0.621,0.657,0.597,0.486,0.726,0.462,0.644,0.676,0.636	0.708,0.643,0.631,0.724,0.699,0.706,0.761,0.647,0.714,0.72	-0.075	MXE(9465)
TSPOAP1	65647	0.0849501	0.614,0.437,0.501,0.628,0.509,0.528,0.495,0.507,0.527,0.603,0.484	0.529,0.556,0.566,0.593,0.624,0.61,0.677,0.553,0.603,0.616	-0.062	MXE(9465)
TSPOAP1	150188	0.0110027	0.967,0.949,0.99,0.97,0.944,1.0,1.0,1.0,0.961,0.893,0.872	0.911,0.947,0.78,0.922,0.919,0.915,0.798,1.0,0.896,0.903	0.06	SE(2646)
TSPOAP1	150218	3.69215e-08	0.884,0.989,0.969,0.968,0.962,0.961,1.0,0.981,0.952,1.0,0.964	0.937,0.951,0.987,0.799,0.847,0.661,0.893,1.0,0.971,0.872	0.075	SE(2646)
TSPOAP1	150230	0.00107178	0.61,0.981,0.818,0.852,0.862,0.847,1.0,0.936,0.851,0.886,0.967	0.863,0.801,0.814,0.337,0.737,0.653,0.444,1.0,0.745,0.644	0.17	SE(2646)
TSPOAP1	150267	0.00277513	0.854,1.0,1.0,0.961,1.0,0.486,1.0,1.0,0.93,0.972,1.0	0.931,0.974,0.671,0.406,0.977,0.849,1.0,1.0,0.793,1.0	0.067	SE(2646)
TSPOAP1-AS1	74	0.019144	1.0,1.0,1.0,1.0,1.0,1.0,1.0,1.0,1.0,1.0,0.416	1.0,1.0,1.0,0.189,0.397,1.0,1.0,0.948,1.0,0.598	0.134	A3SS(70)
TSR1	46261	1.03964e-05	0.854,0.803,0.893,0.856,0.867,0.882,0.861,0.865,0.821,0.838,0.875	0.946,0.84,0.947,0.939,0.925,0.87,0.938,0.922,0.885,0.908	-0.056	MXE(9465)
TSR1	46262	0.0104531	0.408,0.379,0.483,0.467,0.39,0.489,0.343,0.458,0.334,0.445,0.483	0.492,0.416,0.562,0.532,0.488,0.475,0.533,0.452,0.481,0.503	-0.068	MXE(9465)
TSR1	46263	0.00172371	0.451,0.356,0.485,0.46,0.359,0.467,0.337,0.37,0.314,0.368,0.404	0.504,0.422,0.478,0.476,0.436,0.486,0.541,0.383,0.494,0.531	-0.078	MXE(9465)
TSR2	50445	0.000289535	0.354,0.44,0.43,0.429,0.532,0.435,0.535,0.347,0.564,0.396,0.484	0.367,0.431,0.333,0.372,0.239,0.352,0.293,0.433,0.346,0.311	0.102	MXE(9465)
TSR2	50446	0.00535496	0.261,0.405,0.471,0.402,0.494,0.431,0.437,0.342,0.468,0.386,0.368	0.365,0.401,0.401,0.355,0.254,0.284,0.267,0.392,0.295,0.304	0.074	MXE(9465)
TSTD1	71272	0.031897	0.764,0.847,0.72,0.647,0.885,0.798,0.768,0.831,0.791,0.907,0.785	0.848,0.847,0.562,0.746,0.549,0.585,0.391,0.797,0.752,0.701	0.117	SE(2646)
TSTD2	34525	0.00730815	0.87,1.0,0.925,0.875,0.931,0.821,0.943,0.895,0.926,0.934,0.874	0.897,0.925,0.922,0.681,0.831,0.81,0.762,0.933,0.886,0.855	0.058	MXE(9465)
TSTD2	34529	0.0168196	0.4,0.24,0.328,0.282,0.382,0.33,0.27,0.246,0.21,0.197,0.437	0.425,0.349,0.391,0.503,0.302,0.48,0.416,0.423,0.364,0.302	-0.094	MXE(9465)
TSTD2	79381	0.00551666	0.851,1.0,0.921,0.884,0.93,0.811,0.939,0.88,0.926,0.959,0.85	0.901,0.921,0.899,0.683,0.822,0.798,0.752,0.928,0.882,0.848	0.061	SE(2646)
TTBK2	66815	0.0772985	0.813,0.723,0.95,0.965,0.976,1.0,0.869,0.855,0.879,0.846,0.918	0.905,0.894,0.948,0.956,0.946,0.974,0.905,0.924,0.965,1.0	-0.051	MXE(9465)
TTBK2	66818	0.117483	0.591,0.582,0.427,0.462,0.457,0.404,0.392,0.465,0.401,0.423,0.337	0.22,0.357,0.38,0.373,0.265,0.475,0.41,0.249,0.298,0.446	0.102	MXE(9465)
TTC17	29790	0.0241293	0.428,0.52,0.477,0.516,0.613,0.545,0.667,0.45,0.646,0.498,0.531	0.455,0.519,0.528,0.464,0.525,0.436,0.41,0.482,0.458,0.439	0.064	MXE(9465)
TTC17	29794	0.000320753	0.591,0.608,0.624,0.542,0.573,0.539,0.498,0.554,0.465,0.531,0.592	0.643,0.69,0.615,0.558,0.65,0.615,0.643,0.575,0.61,0.62	-0.066	MXE(9465)
TTC17	29788	0.0637921	0.409,0.448,0.518,0.491,0.562,0.494,0.544,0.501,0.578,0.516,0.486	0.537,0.483,0.531,0.684,0.541,0.537,0.662,0.647,0.494,0.594	-0.067	MXE(9465)
TTC17	68493	3.91976e-10	0.912,0.972,0.981,0.978,0.991,0.953,1.0,0.882,0.975,0.957,0.994	0.933,0.977,0.985,0.73,0.928,0.914,0.724,0.991,0.993,0.743	0.071	SE(2646)
TTC17	68505	1.81773e-08	0.968,0.954,0.961,0.948,0.949,0.944,0.974,0.926,0.952,0.943,0.968	0.933,0.961,0.945,0.74,0.943,0.891,0.638,0.92,0.962,0.767	0.083	SE(2646)
TTC19	25519	4.31256e-11	0.097,0.124,0.16,0.133,0.344,0.236,0.124,0.108,0.186,0.31,0.072	0.058,0.118,0.111,0.094,0.137,0.07,0.02,0.107,0.047,0.025	0.093	MXE(9465)
TTC19	25520	0.0400736	0.341,0.541,0.531,0.41,0.496,0.56,0.482,0.366,0.454,0.522,0.342	0.413,0.329,0.555,0.399,0.347,0.382,0.39,0.354,0.378,0.327	0.071	MXE(9465)
TTC19	25521	0.0805283	0.455,0.525,0.436,0.476,0.649,0.492,0.714,0.495,0.752,0.514,0.534	0.529,0.472,0.515,0.475,0.459,0.449,0.538,0.517,0.518,0.446	0.057	MXE(9465)
TTC21A	68084	0.000901386	0.311,0.383,0.046,0.181,0.203,0.453,0.199,0.216,0.253,0.285,0.228	0.0,0.0,0.427,0.0,0.0,0.094,0.0,0.713,0.151,0.292	0.083	MXE(9465)
TTC21A	155967	0.108842	0.696,1.0,1.0,0.615,0.873,1.0,1.0,0.555,0.675,1.0,0.882	1.0,1.0,1.0,0.51,1.0,1.0,1.0,1.0,1.0,1.0	-0.106	SE(2646)
TTC21B	51529	1.19159e-07	1.0,0.753,1.0,0.966,0.986,0.867,1.0,0.972,0.888,0.971,1.0	1.0,0.971,0.978,0.753,0.91,0.81,0.652,0.899,1.0,0.737	0.075	SE(2646)
TTC27	40778	0.024094	0.444,0.389,0.394,0.463,0.436,0.461,0.426,0.507,0.375,0.413,0.57	0.521,0.458,0.515,0.514,0.438,0.527,0.545,0.492,0.558,0.567	-0.07	MXE(9465)
TTC3	50277	0.135476	0.26,0.37,0.304,0.346,0.421,0.329,0.496,0.411,0.546,0.393,0.324	0.278,0.341,0.341,0.297,0.391,0.341,0.355,0.27,0.321,0.331	0.055	MXE(9465)
TTC3	50278	0.00123599	0.349,0.139,0.378,0.303,0.259,0.298,0.15,0.304,0.158,0.333,0.289	0.341,0.395,0.368,0.368,0.475,0.345,0.386,0.338,0.313,0.283	-0.092	MXE(9465)
TTC3	50284	0.00306377	0.378,0.414,0.425,0.442,0.41,0.481,0.379,0.432,0.391,0.472,0.501	0.496,0.452,0.462,0.515,0.496,0.453,0.475,0.514,0.464,0.506	-0.054	MXE(9465)
TTC31	122361	0.00887462	0.81,0.958,0.826,0.773,0.92,0.917,0.931,0.861,0.906,0.763,0.84	0.914,0.869,0.708,0.467,0.631,0.735,0.417,0.906,0.869,0.767	0.136	SE(2646)
TTC37	18163	0.105042	0.328,0.484,0.583,0.516,0.592,0.489,0.624,0.587,0.571,0.496,0.57	0.596,0.586,0.601,0.606,0.531,0.585,0.649,0.583,0.601,0.665	-0.069	MXE(9465)
TTC39C	32640	0.142852	0.432,0.28,0.387,0.359,0.354,0.423,0.395,0.415,0.454,0.368,0.417	0.487,0.34,0.333,0.545,0.536,0.425,0.511,0.442,0.565,0.417	-0.071	MXE(9465)
TTC39C	32641	0.00639658	0.038,0.053,0.132,0.106,0.079,0.089,0.091,0.231,0.138,0.099,0.11	0.102,0.145,0.075,0.41,0.188,0.339,0.465,0.0,0.127,0.509	-0.13	MXE(9465)
TTC39C	75076	0.026574	0.953,0.914,0.853,0.879,0.906,0.907,0.89,0.726,0.886,0.89,0.861	0.895,0.807,0.899,0.628,0.82,0.608,0.499,1.0,0.893,0.509	0.123	SE(2646)
TTC39C	75080	0.0573968	1.0,1.0,0.942,0.767,1.0,0.924,0.941,0.895,1.0,0.955,1.0	1.0,0.974,0.95,0.436,0.906,0.81,0.85,1.0,0.978,0.819	0.075	SE(2646)
TTC39C	75083	0.00983096	1.0,1.0,0.955,0.853,1.0,0.952,0.96,0.907,1.0,0.965,1.0	1.0,0.982,0.967,0.422,0.935,0.827,0.803,1.0,0.986,0.795	0.091	SE(2646)
TTC39C	75089	0.00674965	0.983,0.922,0.94,0.961,0.976,0.961,0.956,0.939,0.956,0.954,0.971	0.919,0.96,0.961,0.835,1.0,0.777,0.844,0.96,0.946,0.837	0.052	SE(2646)
TTC4	68782	2.38034e-05	0.518,0.434,0.398,0.418,0.374,0.294,0.329,0.463,0.331,0.397,0.418	0.536,0.524,0.496,0.544,0.554,0.452,0.51,0.483,0.505,0.501	-0.113	MXE(9465)
TTC4	68780	0.0183138	0.394,0.428,0.416,0.441,0.414,0.436,0.361,0.434,0.314,0.548,0.432	0.589,0.466,0.625,0.547,0.511,0.399,0.515,0.424,0.508,0.443	-0.083	MXE(9465)
TTC7A	48548	0.081432	0.594,0.456,0.499,0.448,0.642,0.501,0.525,0.506,0.578,0.419,0.545	0.619,0.528,0.481,0.632,0.615,0.533,0.575,0.641,0.545,0.588	-0.056	MXE(9465)
TTC7A	48549	0.00755317	0.529,0.477,0.494,0.425,0.522,0.438,0.444,0.482,0.435,0.408,0.541	0.491,0.494,0.487,0.584,0.532,0.559,0.576,0.475,0.517,0.559	-0.055	MXE(9465)
TTC7A	48551	0.0626776	0.576,0.525,0.413,0.452,0.535,0.436,0.473,0.52,0.472,0.405,0.531	0.518,0.461,0.456,0.579,0.504,0.621,0.578,0.556,0.582,0.513	-0.052	MXE(9465)
TTC7A	48557	0.00366203	0.491,0.518,0.541,0.551,0.456,0.577,0.467,0.525,0.488,0.565,0.536	0.641,0.544,0.542,0.655,0.651,0.549,0.548,0.526,0.54,0.593	-0.059	MXE(9465)
TTC7A	48559	0.0465494	0.484,0.486,0.521,0.505,0.449,0.507,0.459,0.527,0.448,0.533,0.533	0.612,0.51,0.497,0.629,0.647,0.566,0.517,0.416,0.493,0.587	-0.052	MXE(9465)
TTC7A	48560	0.102702	0.384,0.441,0.44,0.431,0.282,0.463,0.282,0.442,0.294,0.471,0.442	0.509,0.421,0.407,0.517,0.471,0.475,0.483,0.299,0.385,0.517	-0.051	MXE(9465)
TTC7B	4436	0.00435726	0.514,0.48,0.494,0.552,0.592,0.434,0.543,0.526,0.548,0.427,0.505	0.684,0.541,0.535,0.544,0.63,0.571,0.61,0.634,0.629,0.638	-0.091	MXE(9465)
TTC7B	4438	0.00817409	0.566,0.5,0.512,0.586,0.551,0.364,0.529,0.558,0.494,0.484,0.397	0.727,0.542,0.582,0.58,0.633,0.568,0.611,0.631,0.622,0.632	-0.109	MXE(9465)
TTC7B	4456	0.062787	0.576,0.632,0.523,0.539,0.641,0.709,0.563,0.524,0.611,0.557,0.706	0.662,0.605,0.746,0.693,0.652,0.597,0.785,0.557,0.603,0.704	-0.062	MXE(9465)
TTC7B	4454	0.142408	0.541,0.412,0.455,0.414,0.38,0.373,0.444,0.533,0.397,0.496,0.256	0.325,0.406,0.281,0.344,0.286,0.384,0.397,0.424,0.337,0.445	0.064	MXE(9465)
TTL	7421	0.119804	0.449,0.444,0.504,0.515,0.434,0.542,0.388,0.403,0.512,0.482,0.438	0.504,0.573,0.627,0.57,0.491,0.367,0.671,0.461,0.452,0.648	-0.072	MXE(9465)
TTLL1	28307	0.107217	0.471,0.491,0.502,0.418,0.465,0.5,0.461,0.53,0.515,0.611,0.583	0.618,0.505,0.561,0.507,0.572,0.575,0.68,0.518,0.661,0.515	-0.067	MXE(9465)
TTLL12	27082	0.0273395	0.349,0.362,0.381,0.339,0.496,0.352,0.433,0.377,0.451,0.462,0.347	0.3,0.368,0.323,0.353,0.412,0.316,0.232,0.362,0.352,0.229	0.071	MXE(9465)
TTLL3	10572	0.056565	0.523,0.43,0.563,0.563,0.518,0.538,0.519,0.565,0.458,0.528,0.593	0.73,0.595,0.553,0.6,0.598,0.575,0.563,0.621,0.514,0.534	-0.061	MXE(9465)
TTLL3	10578	0.0141336	0.249,0.241,0.219,0.322,0.26,0.264,0.247,0.239,0.383,0.402,0.286	0.479,0.26,0.391,0.368,0.289,0.347,0.48,0.352,0.362,0.273	-0.077	MXE(9465)
TTLL3	10579	0.00268231	0.256,0.235,0.22,0.34,0.232,0.274,0.185,0.238,0.314,0.387,0.336	0.456,0.25,0.374,0.398,0.276,0.363,0.45,0.411,0.368,0.278	-0.088	MXE(9465)
TTLL3	10580	0.0175879	0.67,0.58,0.588,0.775,0.593,0.694,0.583,0.625,0.779,0.775,0.726	0.88,0.652,0.771,0.769,0.825,0.723,0.776,0.816,0.729,0.682	-0.091	MXE(9465)
TTLL3	10581	0.0233867	0.831,0.754,0.749,0.802,0.807,0.772,0.739,0.8,0.877,0.844,0.827	0.892,0.763,0.906,0.865,0.803,0.884,0.965,0.854,0.824,0.807	-0.056	MXE(9465)
TTLL3	10582	0.0188247	0.317,0.293,0.263,0.371,0.313,0.298,0.258,0.29,0.368,0.428,0.354	0.681,0.311,0.442,0.44,0.318,0.42,0.443,0.479,0.382,0.308	-0.099	MXE(9465)
TTLL3	10591	0.00352539	0.288,0.244,0.277,0.278,0.273,0.256,0.213,0.292,0.195,0.167,0.321	0.374,0.365,0.229,0.342,0.405,0.368,0.169,0.34,0.388,0.316	-0.075	MXE(9465)
TTLL3	10595	0.00275762	0.187,0.198,0.176,0.231,0.157,0.188,0.176,0.161,0.166,0.257,0.191	0.381,0.227,0.265,0.195,0.273,0.221,0.25,0.199,0.26,0.243	-0.062	MXE(9465)
TTLL3	10596	0.000193349	0.194,0.195,0.177,0.245,0.134,0.19,0.118,0.158,0.125,0.247,0.225	0.328,0.216,0.248,0.204,0.259,0.227,0.219,0.241,0.268,0.243	-0.063	MXE(9465)
TTLL3	10597	0.0387799	0.771,0.721,0.692,0.729,0.69,0.675,0.681,0.734,0.69,0.759,0.727	0.826,0.728,0.85,0.722,0.796,0.802,0.855,0.727,0.739,0.773	-0.066	MXE(9465)
TTLL3	10598	0.0150726	0.241,0.241,0.212,0.269,0.19,0.201,0.173,0.196,0.154,0.283,0.24	0.55,0.273,0.3,0.241,0.299,0.271,0.217,0.294,0.272,0.265	-0.08	MXE(9465)
TTLL3	10599	5.62635e-05	0.253,0.238,0.215,0.257,0.157,0.188,0.164,0.182,0.157,0.272,0.223	0.52,0.228,0.288,0.27,0.358,0.3,0.269,0.323,0.28,0.324	-0.106	MXE(9465)
TTLL3	10613	0.138793	0.277,0.326,0.283,0.264,0.275,0.316,0.223,0.335,0.178,0.273,0.32	0.287,0.359,0.127,0.347,0.412,0.412,0.425,0.252,0.278,0.427	-0.054	MXE(9465)
TTLL3	24787	0.0183737	1.0,1.0,1.0,1.0,1.0,0.846,1.0,1.0,1.0,0.714,0.846	1.0,1.0,0.846,0.704,1.0,0.724,0.6,1.0,1.0,1.0	0.059	SE(2646)
TTLL5	32690	0.0559017	0.583,0.519,0.673,0.546,0.502,0.528,0.513,0.62,0.537,0.606,0.559	0.519,0.511,0.589,0.56,0.553,0.458,0.408,0.471,0.451,0.44	0.066	MXE(9465)
TTLL5	32691	0.0110155	0.638,0.706,0.88,0.69,0.744,0.861,0.792,0.796,0.758,0.79,0.801	0.741,0.799,0.75,0.854,0.835,0.878,0.891,0.893,0.853,0.861	-0.067	MXE(9465)
TTLL5	32692	0.00653187	0.335,0.163,0.13,0.196,0.219,0.244,0.246,0.254,0.209,0.215,0.304	0.3,0.184,0.14,0.166,0.185,0.115,0.116,0.1,0.157,0.112	0.071	MXE(9465)
TTLL5	75183	0.056725	0.705,0.506,0.327,0.681,0.539,0.584,0.589,0.503,0.514,0.607,0.656	0.798,0.497,0.475,0.368,0.461,0.312,0.268,0.23,0.43,0.362	0.145	SE(2646)
TTLL5	75184	0.00401697	1.0,1.0,1.0,1.0,1.0,1.0,1.0,1.0,1.0,0.96,1.0	0.826,0.96,1.0,0.632,1.0,0.808,0.737,1.0,1.0,0.82	0.118	SE(2646)
TTN-AS1	26588	0.00827148	1.0,1.0,1.0,1.0,1.0,1.0,0.835,0.915,0.608,0.509,0.936	0.763,1.0,0.409,0.535,0.81,0.711,0.911,0.674,0.446,0.923	0.173	SE(2646)
TTN-AS1	26612	0.00189589	1.0,1.0,1.0,1.0,1.0,1.0,0.903,0.913,0.719,0.805,0.983	0.265,1.0,0.892,0.419,0.926,0.838,0.49,0.764,0.884,0.73	0.218	SE(2646)
TTYH3	76337	1.3084e-08	0.934,0.996,0.964,1.0,0.974,0.986,0.971,0.966,0.984,0.993,0.971	0.987,1.0,0.957,0.898,0.97,0.814,0.841,1.0,1.0,0.629	0.067	SE(2646)
TTYH3	76338	6.57864e-08	0.941,0.996,0.973,1.0,0.976,0.989,0.971,0.971,0.985,0.993,0.971	0.989,1.0,0.959,0.92,0.959,0.799,0.837,1.0,1.0,0.556	0.077	SE(2646)
TUBA4A	23907	0.0301466	0.39,0.318,0.435,0.332,0.425,0.299,0.353,0.374,0.356,0.333,0.37	0.47,0.46,0.32,0.388,0.333,0.41,0.408,0.472,0.575,0.453	-0.067	MXE(9465)
TUBA4A	54919	0.0582621	0.625,0.693,0.829,0.695,0.958,0.806,0.829,0.777,0.637,0.675,0.838	0.918,0.964,0.899,0.62,0.763,0.74,0.654,0.99,0.921,0.844	-0.071	SE(2646)
TUBD1	55676	0.0151555	0.0,0.0,0.0,0.364,0.0,0.667,0.0,0.25,0.0,0.2,0.192	0.1,0.154,0.0,0.0,0.0,0.0,0.188,0.0,0.105,0.0	0.097	MXE(9465)
TUBD1	127473	0.0279475	1.0,1.0,0.889,0.712,0.908,0.756,0.92,0.673,0.905,0.857,0.961	1.0,1.0,1.0,1.0,1.0,1.0,0.919,0.839,0.933,0.778	-0.076	SE(2646)
TUBE1	51460	0.08403	0.628,0.608,0.67,0.586,0.642,0.609,0.652,0.619,0.763,0.619,0.622	0.678,0.589,0.623,0.487,0.578,0.614,0.503,0.624,0.662,0.369	0.065	MXE(9465)
TUBE1	51462	0.0923375	0.679,0.774,0.663,0.776,0.843,0.721,0.768,0.571,0.829,0.488,0.694	0.331,0.75,0.85,0.57,0.728,0.578,0.454,0.761,0.627,0.33	0.112	MXE(9465)
TUBGCP2	6740	0.0762705	0.369,0.432,0.383,0.411,0.446,0.406,0.495,0.305,0.46,0.419,0.399	0.445,0.435,0.428,0.274,0.367,0.338,0.277,0.39,0.424,0.225	0.051	MXE(9465)
TUBGCP3	21816	0.0743845	0.483,0.435,0.364,0.409,0.39,0.397,0.463,0.382,0.323,0.434,0.387	0.648,0.482,0.392,0.458,0.453,0.422,0.533,0.381,0.475,0.397	-0.058	MXE(9465)
TUBGCP3	21817	0.00896695	0.813,0.664,0.749,0.765,0.711,0.765,0.745,0.68,0.652,0.746,0.764	0.903,0.799,0.766,0.808,0.781,0.785,0.767,0.793,0.778,0.715	-0.057	MXE(9465)
TUBGCP3	21818	0.0291023	0.445,0.411,0.375,0.389,0.322,0.393,0.355,0.333,0.246,0.424,0.392	0.557,0.482,0.376,0.455,0.397,0.405,0.459,0.379,0.421,0.361	-0.058	MXE(9465)
TUBGCP3	50057	0.00372288	1.0,1.0,0.84,0.961,1.0,1.0,1.0,0.867,0.869,0.88,1.0	1.0,0.953,1.0,0.741,1.0,0.713,0.799,0.925,1.0,0.695	0.064	SE(2646)
TUBGCP4	38269	0.00397673	0.376,0.326,0.435,0.36,0.415,0.465,0.444,0.347,0.559,0.426,0.346	0.132,0.306,0.366,0.376,0.346,0.277,0.508,0.188,0.253,0.38	0.096	MXE(9465)
TUBGCP5	64435	0.042751	0.322,0.412,0.365,0.379,0.325,0.366,0.259,0.376,0.351,0.401,0.388	0.581,0.361,0.404,0.365,0.428,0.376,0.424,0.418,0.543,0.414	-0.073	MXE(9465)
TUBGCP6	35743	0.0445536	0.183,0.254,0.172,0.208,0.141,0.168,0.308,0.237,0.335,0.155,0.196	0.35,0.195,0.227,0.281,0.413,0.205,0.257,0.225,0.239,0.368	-0.062	MXE(9465)
TUBGCP6	35745	0.00400324	0.501,0.534,0.533,0.578,0.543,0.554,0.494,0.544,0.429,0.612,0.575	0.357,0.589,0.495,0.38,0.391,0.498,0.218,0.491,0.535,0.36	0.105	MXE(9465)
TUBGCP6	35750	0.0100882	0.544,0.508,0.557,0.599,0.526,0.53,0.518,0.584,0.544,0.57,0.545	0.61,0.547,0.581,0.647,0.635,0.581,0.64,0.573,0.581,0.618	-0.054	MXE(9465)
TUBGCP6	35747	5.93552e-09	0.973,1.0,0.979,0.983,0.997,0.974,0.991,0.984,0.987,0.991,0.972	1.0,0.99,1.0,0.873,0.935,0.917,0.736,0.984,1.0,0.772	0.064	MXE(9465)
TUBGCP6	82072	0.0552625	0.842,0.96,0.881,0.854,0.859,0.874,0.866,0.867,0.791,0.94,0.841	0.952,0.885,0.775,0.46,0.644,0.749,0.236,0.966,0.906,0.531	0.16	SE(2646)
TUBGCP6	82074	0.0522264	0.847,0.963,0.885,0.86,0.862,0.879,0.873,0.873,0.803,0.942,0.847	0.957,0.889,0.782,0.479,0.666,0.758,0.253,0.967,0.909,0.555	0.154	SE(2646)
TUBGCP6	82075	0.130846	0.8,0.948,0.869,0.822,0.83,0.85,0.85,0.818,0.755,0.923,0.786	0.954,0.863,0.752,0.411,0.584,0.692,0.219,0.959,0.874,0.476	0.163	SE(2646)
TUBGCP6	82080	2.49073e-06	0.969,1.0,0.98,0.983,0.997,0.972,0.992,0.984,0.989,0.99,0.971	1.0,0.991,1.0,0.897,0.946,0.93,0.533,0.986,1.0,0.782	0.078	SE(2646)
TUFM	28761	0.0197285	0.357,0.551,0.484,0.477,0.565,0.472,0.564,0.415,0.601,0.441,0.433	0.436,0.47,0.503,0.388,0.461,0.406,0.306,0.466,0.388,0.361	0.069	MXE(9465)
TUFM	28757	0.00255487	0.552,0.536,0.56,0.543,0.528,0.566,0.511,0.596,0.447,0.609,0.572	0.556,0.617,0.607,0.606,0.658,0.585,0.641,0.571,0.542,0.663	-0.057	MXE(9465)
TUFM	66015	0.0345398	0.894,0.986,0.924,0.955,0.966,0.93,0.957,0.894,0.898,0.908,0.925	0.96,0.936,0.952,0.844,0.906,0.787,0.542,0.98,0.959,0.677	0.076	SE(2646)
TULP4	37457	1.93922e-05	0.631,1.0,0.596,0.699,0.743,0.885,0.584,1.0,1.0,0.942,1.0	0.664,1.0,1.0,1.0,1.0,1.0,1.0,1.0,1.0,0.726	-0.114	SE(2646)
TUT1	5012	0.120447	0.523,0.468,0.541,0.475,0.473,0.556,0.622,0.568,0.657,0.634,0.483	0.52,0.485,0.555,0.465,0.371,0.515,0.457,0.519,0.552,0.484	0.053	MXE(9465)
TUT1	5019	0.0686405	0.437,0.534,0.517,0.63,0.349,0.62,0.45,0.415,0.433,0.452,0.505	0.75,0.572,0.582,0.587,0.618,0.547,0.489,0.516,0.462,0.484	-0.075	MXE(9465)
TUT1	5022	0.0545497	0.34,0.421,0.416,0.547,0.289,0.466,0.343,0.327,0.32,0.369,0.416	0.549,0.478,0.488,0.467,0.501,0.449,0.399,0.404,0.365,0.399	-0.063	MXE(9465)
TUT4	37584	0.0559158	0.382,0.319,0.447,0.534,0.475,0.363,0.449,0.432,0.416,0.407,0.432	0.536,0.481,0.543,0.393,0.514,0.469,0.449,0.499,0.449,0.487	-0.059	MXE(9465)
TUT4	37585	0.0005625	0.592,0.519,0.712,0.591,0.624,0.639,0.519,0.669,0.515,0.66,0.632	0.759,0.731,0.597,0.806,0.677,0.769,0.799,0.59,0.762,0.685	-0.111	MXE(9465)
TUT4	37586	0.0991854	0.017,0.0,0.112,0.069,0.086,0.25,0.155,0.145,0.247,0.123,0.123	0.176,0.081,0.058,0.535,0.217,0.193,0.475,0.105,0.023,0.327	-0.098	MXE(9465)
TUT4	37587	0.0953208	0.017,0.0,0.113,0.07,0.087,0.25,0.155,0.145,0.245,0.123,0.123	0.176,0.081,0.058,0.535,0.217,0.198,0.468,0.109,0.023,0.327	-0.098	MXE(9465)
TUT4	37589	0.0972138	0.017,0.0,0.113,0.07,0.087,0.247,0.155,0.145,0.247,0.123,0.123	0.176,0.081,0.058,0.535,0.217,0.195,0.468,0.109,0.023,0.327	-0.098	MXE(9465)
TUT4	37591	0.0280679	0.985,1.0,0.905,0.947,0.934,0.729,0.901,0.915,0.882,0.907,0.915	0.887,0.927,0.954,0.655,0.812,0.854,0.663,0.936,0.98,0.802	0.064	MXE(9465)
TUT4	37592	0.00504779	0.985,1.0,0.91,0.939,0.944,0.821,0.933,0.892,0.906,0.893,0.919	0.885,0.924,0.934,0.666,0.844,0.864,0.715,0.925,0.981,0.818	0.066	MXE(9465)
TUT4	37593	0.0439589	0.638,0.557,0.511,0.492,0.478,0.438,0.421,0.602,0.545,0.498,0.453	0.537,0.462,0.492,0.705,0.547,0.619,0.727,0.601,0.576,0.616	-0.076	MXE(9465)
TUT4	37604	0.0995256	0.431,0.648,0.558,0.442,0.55,0.682,0.665,0.407,0.544,0.52,0.481	0.421,0.549,0.534,0.445,0.536,0.412,0.449,0.395,0.428,0.47	0.075	MXE(9465)
TUT4	37610	0.0296329	0.253,0.358,0.426,0.422,0.457,0.341,0.382,0.386,0.323,0.433,0.385	0.438,0.389,0.498,0.321,0.486,0.435,0.465,0.514,0.506,0.411	-0.068	MXE(9465)
TUT4	37609	0.036769	0.438,0.373,0.543,0.611,0.484,0.491,0.432,0.533,0.412,0.55,0.611	0.531,0.497,0.626,0.469,0.576,0.637,0.684,0.547,0.644,0.601	-0.083	MXE(9465)
TUT4	37611	0.0514214	0.371,0.371,0.511,0.516,0.448,0.371,0.445,0.446,0.359,0.369,0.522	0.514,0.388,0.464,0.551,0.409,0.534,0.689,0.469,0.574,0.564	-0.086	MXE(9465)
TUT4	37639	0.0465344	0.627,0.485,0.636,0.59,0.761,0.569,0.824,0.579,0.885,0.583,0.641	0.591,0.591,0.638,0.599,0.632,0.581,0.561,0.632,0.545,0.587	0.057	MXE(9465)
TUT4	86092	0.0784051	0.982,1.0,0.898,0.934,0.931,0.748,0.9,0.868,0.825,0.896,0.912	0.848,0.925,0.952,0.456,0.777,0.805,0.504,0.903,0.976,0.701	0.115	SE(2646)
TUT4	86141	0.00026164	1.0,1.0,0.714,1.0,1.0,0.636,1.0,1.0,0.929,0.714,1.0	1.0,0.889,1.0,0.556,0.909,0.745,0.918,1.0,1.0,0.529	0.054	SE(2646)
TVP23B	24197	0.00285559	0.232,0.445,0.273,0.261,0.246,0.362,0.387,0.308,0.566,0.32,0.35	0.203,0.282,0.145,0.176,0.253,0.314,0.14,0.35,0.171,0.261	0.111	MXE(9465)
TVP23C	86192	0.000531774	1.0,0.752,1.0,1.0,1.0,1.0,1.0,0.646,1.0,0.943,1.0	0.452,0.859,1.0,0.829,1.0,1.0,1.0,1.0,0.113,1.0	0.115	SE(2646)
TWF1	62038	0.000504183	0.0,0.138,0.104,0.073,0.014,0.135,0.039,0.091,0.14,0.056,0.045	0.111,0.232,0.067,0.105,0.285,0.089,0.171,0.163,0.146,0.16	-0.077	SE(2646)
TWF2	39441	0.000245663	0.534,0.483,0.539,0.473,0.469,0.521,0.452,0.453,0.411,0.495,0.503	0.563,0.561,0.541,0.548,0.546,0.52,0.568,0.454,0.571,0.564	-0.059	MXE(9465)
TWISTNB	31596	0.0150936	0.419,0.518,0.429,0.504,0.607,0.574,0.546,0.466,0.579,0.501,0.459	0.413,0.473,0.509,0.461,0.403,0.446,0.431,0.437,0.434,0.488	0.06	MXE(9465)
TXK	50303	0.0433289	0.389,0.0,0.516,0.416,0.239,0.407,0.304,0.179,0.326,0.414,0.423	0.839,0.547,0.449,0.447,0.522,0.454,0.447,0.485,0.472,0.482	-0.186	MXE(9465)
TXLNA	28427	5.43302e-05	0.48,0.354,0.543,0.477,0.418,0.472,0.41,0.492,0.414,0.397,0.472	0.573,0.514,0.485,0.546,0.504,0.572,0.555,0.498,0.556,0.607	-0.093	MXE(9465)
TXNDC11	57119	0.00611635	0.568,0.486,0.514,0.514,0.565,0.511,0.584,0.529,0.558,0.433,0.545	0.725,0.527,0.467,0.634,0.612,0.575,0.616,0.572,0.593,0.631	-0.067	MXE(9465)
TXNDC11	57136	0.129235	0.277,0.469,0.335,0.455,0.415,0.346,0.365,0.27,0.36,0.624,0.379	0.212,0.383,0.45,0.271,0.353,0.314,0.283,0.376,0.402,0.292	0.057	MXE(9465)
TXNDC11	57137	0.000285904	0.691,0.859,0.819,0.858,0.861,0.695,0.809,0.842,0.779,0.753,0.836	0.866,0.911,0.779,0.921,0.881,0.872,0.866,0.791,0.845,0.906	-0.064	MXE(9465)
TXNDC11	57142	0.0701158	0.628,0.724,0.78,0.691,0.87,0.73,0.881,0.696,0.781,0.66,0.794	0.726,0.812,0.706,0.572,0.744,0.696,0.693,0.712,0.678,0.639	0.051	MXE(9465)
TXNDC11	57143	0.113899	0.341,0.53,0.509,0.575,0.529,0.377,0.54,0.497,0.564,0.518,0.552	0.44,0.545,0.433,0.37,0.436,0.456,0.425,0.465,0.521,0.414	0.052	MXE(9465)
TXNDC11	57144	0.0237103	0.38,0.537,0.58,0.607,0.528,0.471,0.613,0.515,0.694,0.609,0.571	0.468,0.579,0.564,0.286,0.543,0.454,0.41,0.472,0.508,0.393	0.087	MXE(9465)
TXNDC11	57145	0.00628506	0.314,0.496,0.472,0.493,0.49,0.412,0.508,0.386,0.543,0.614,0.448	0.228,0.46,0.414,0.331,0.395,0.429,0.336,0.414,0.438,0.36	0.09	MXE(9465)
TXNDC11	57157	0.00276322	0.733,0.818,0.803,0.804,0.816,0.711,0.756,0.766,0.718,0.821,0.734	0.718,0.898,0.726,0.96,0.861,0.858,0.841,0.714,0.777,0.907	-0.055	MXE(9465)
TXNDC11	130782	0.00239352	0.907,0.892,0.89,0.901,0.939,0.948,0.917,0.892,0.855,0.912,0.904	0.775,0.902,0.961,0.683,0.87,0.867,0.792,0.964,0.957,0.773	0.051	SE(2646)
TXNDC11	130820	0.000491595	0.805,0.864,0.843,0.855,0.847,0.748,0.797,0.827,0.766,0.771,0.827	0.873,0.923,0.793,0.963,0.876,0.881,0.855,0.77,0.834,0.905	-0.054	SE(2646)
TXNDC12	65157	0.00205026	0.43,0.422,0.448,0.442,0.371,0.432,0.342,0.438,0.308,0.422,0.426	0.483,0.46,0.444,0.462,0.45,0.463,0.475,0.494,0.453,0.452	-0.056	MXE(9465)
TXNDC16	32187	0.0162751	0.351,0.343,0.411,0.282,0.268,0.317,0.174,0.255,0.15,0.374,0.185	0.35,0.438,0.338,0.466,0.449,0.265,0.427,0.356,0.402,0.416	-0.108	MXE(9465)
TXNIP	46147	0.000335056	0.441,0.444,0.444,0.469,0.349,0.448,0.339,0.395,0.305,0.382,0.414	0.488,0.425,0.467,0.473,0.446,0.467,0.488,0.423,0.469,0.496	-0.061	MXE(9465)
TXNIP	46148	2.42196e-05	0.607,0.631,0.631,0.638,0.561,0.646,0.616,0.645,0.577,0.579,0.632	0.828,0.621,0.67,0.68,0.703,0.652,0.667,0.703,0.63,0.688	-0.069	MXE(9465)
TXNIP	46149	1.90869e-06	0.466,0.464,0.445,0.47,0.406,0.465,0.43,0.471,0.383,0.423,0.472	0.603,0.45,0.483,0.518,0.514,0.502,0.522,0.518,0.489,0.53	-0.068	MXE(9465)
TXNRD1	23578	0.000819161	0.557,0.58,0.595,0.622,0.638,0.609,0.687,0.599,0.724,0.659,0.58	0.523,0.616,0.624,0.546,0.587,0.563,0.51,0.558,0.552,0.538	0.061	MXE(9465)
TXNRD1	23581	0.000567112	0.521,0.429,0.5,0.409,0.41,0.459,0.419,0.492,0.399,0.398,0.495	0.599,0.445,0.427,0.538,0.468,0.55,0.596,0.53,0.573,0.564	-0.081	MXE(9465)
TXNRD1	23572	1.41713e-10	0.138,0.185,0.108,0.191,0.148,0.112,0.136,0.116,0.149,0.136,0.117	0.127,0.156,0.094,0.019,0.073,0.063,0.028,0.088,0.144,0.064	0.054	MXE(9465)
TYK2	3708	0.000438671	0.314,0.412,0.366,0.372,0.463,0.407,0.498,0.393,0.553,0.445,0.376	0.261,0.402,0.446,0.305,0.283,0.335,0.269,0.38,0.306,0.316	0.088	MXE(9465)
TYK2	3712	0.00408513	0.47,0.498,0.463,0.494,0.534,0.54,0.563,0.455,0.589,0.539,0.458	0.333,0.516,0.565,0.389,0.384,0.436,0.418,0.489,0.385,0.438	0.074	MXE(9465)
TYK2	3715	0.0440631	0.651,0.966,0.803,0.904,0.897,0.93,0.937,0.771,0.934,0.905,0.829	0.893,0.902,0.894,0.811,0.876,0.657,0.6,0.893,0.858,0.663	0.061	MXE(9465)
TYMP	30546	0.0712053	0.985,0.994,1.0,0.979,0.978,0.936,0.948,0.941,0.924,0.96,0.982	0.953,0.984,0.796,0.917,1.0,1.0,0.553,1.0,1.0,0.631	0.083	SE(2646)
TYMS	62446	0.000452409	0.504,0.453,0.505,0.476,0.456,0.458,0.47,0.499,0.471,0.455,0.51	0.592,0.523,0.499,0.516,0.495,0.533,0.546,0.503,0.53,0.557	-0.051	MXE(9465)
TYMS	62447	0.000197503	0.567,0.547,0.54,0.62,0.669,0.643,0.661,0.601,0.731,0.707,0.643	0.478,0.604,0.6,0.529,0.46,0.521,0.537,0.571,0.591,0.56	0.085	MXE(9465)
TYSND1	5844	0.143699	0.37,0.401,0.205,0.29,0.278,0.225,0.309,0.308,0.244,0.22,0.341	0.451,0.321,0.429,0.273,0.329,0.292,0.375,0.24,0.385,0.313	-0.051	MXE(9465)
TYW1	55059	0.146429	0.284,0.363,0.457,0.329,0.353,0.448,0.299,0.318,0.244,0.405,0.343	0.125,0.323,0.325,0.452,0.267,0.39,0.297,0.212,0.274,0.277	0.055	MXE(9465)
TYW3	55915	0.0703681	0.5,0.456,0.396,0.501,0.564,0.482,0.539,0.419,0.607,0.442,0.49	0.435,0.447,0.469,0.422,0.518,0.319,0.437,0.447,0.476,0.419	0.052	MXE(9465)
TYW5	50312	0.127665	0.382,0.49,0.469,0.338,0.57,0.621,0.723,0.423,0.768,0.383,0.53	0.625,0.489,0.324,0.327,0.542,0.461,0.393,0.39,0.335,0.326	0.097	MXE(9465)
TYW5	50322	0.0272223	0.49,0.776,0.683,0.688,0.751,0.654,0.828,0.586,0.842,0.662,0.614	0.599,0.609,0.651,0.538,0.571,0.568,0.611,0.759,0.634,0.579	0.077	MXE(9465)
TYW5	50314	0.0890225	0.19,0.268,0.067,0.146,0.105,0.105,0.059,0.364,0.096,0.298,0.135	0.058,0.142,0.302,0.546,0.147,0.245,0.234,0.071,0.332,0.424	-0.083	MXE(9465)
TYW5	50316	0.0137341	0.818,0.704,0.936,0.919,0.933,0.898,0.917,0.728,0.913,0.776,0.88	0.917,0.868,0.802,0.564,0.855,0.761,0.754,0.935,0.735,0.583	0.079	MXE(9465)
TYW5	115204	0.088556	0.784,0.742,0.936,0.848,0.927,0.9,0.94,0.701,0.921,0.717,0.864	0.95,0.853,0.7,0.482,0.872,0.742,0.751,0.922,0.661,0.558	0.095	SE(2646)
U2AF1L4	85515	0.0153635	0.424,0.096,0.141,0.146,0.127,0.104,0.094,0.17,0.128,0.172,0.194	0.127,0.265,0.191,0.251,0.304,0.243,0.408,0.189,0.126,0.226	-0.07	SE(2646)
U2SURP	31082	0.0281464	0.2,0.452,0.369,0.409,0.329,0.355,0.37,0.38,0.436,0.378,0.385	0.321,0.407,0.314,0.298,0.272,0.341,0.273,0.338,0.279,0.328	0.052	MXE(9465)
U2SURP	31092	0.000779248	0.446,0.446,0.497,0.47,0.323,0.512,0.235,0.432,0.225,0.404,0.433	0.499,0.475,0.49,0.56,0.483,0.519,0.572,0.422,0.465,0.53	-0.099	MXE(9465)
U2SURP	31094	0.00251293	0.485,0.488,0.531,0.545,0.462,0.519,0.41,0.566,0.406,0.42,0.525	0.528,0.512,0.51,0.598,0.541,0.565,0.584,0.537,0.514,0.58	-0.06	MXE(9465)
U2SURP	31091	0.0041422	0.462,0.452,0.452,0.443,0.357,0.482,0.285,0.425,0.324,0.462,0.444	0.485,0.428,0.489,0.503,0.463,0.504,0.513,0.428,0.491,0.515	-0.065	MXE(9465)
UAP1	41200	0.0674374	0.215,0.166,0.252,0.207,0.311,0.227,0.472,0.247,0.442,0.285,0.257	0.136,0.223,0.165,0.214,0.267,0.209,0.257,0.234,0.288,0.182	0.063	MXE(9465)
UAP1	41202	0.0673088	0.215,0.166,0.252,0.207,0.311,0.218,0.478,0.247,0.442,0.288,0.257	0.136,0.223,0.165,0.213,0.267,0.209,0.252,0.234,0.288,0.183	0.063	MXE(9465)
UBA1	9325	0.0779792	0.285,0.141,0.161,0.125,0.101,0.18,0.084,0.213,0.131,0.176,0.208	0.131,0.133,0.085,0.315,0.131,0.302,0.457,0.131,0.252,0.326	-0.062	MXE(9465)
UBA1	21729	0.000901852	0.937,0.985,0.958,0.964,0.988,0.946,0.975,0.963,0.959,0.968,0.969	0.982,0.973,0.988,0.86,0.937,0.909,0.638,0.992,0.989,0.843	0.054	SE(2646)
UBA3	61952	0.00113568	0.939,0.978,0.941,0.939,0.99,0.921,0.987,0.921,0.964,0.941,0.969	0.978,0.965,0.977,0.716,0.933,0.893,0.789,0.989,0.987,0.695	0.061	MXE(9465)
UBA3	61955	0.0181568	0.036,0.07,0.023,0.058,0.036,0.09,0.054,0.096,0.066,0.061,0.035	0.26,0.035,0.061,0.131,0.111,0.119,0.09,0.038,0.058,0.197	-0.053	MXE(9465)
UBA6	13478	0.0311859	1.0,1.0,0.961,0.967,0.969,1.0,0.975,1.0,0.988,0.815,0.973	0.905,0.967,0.986,0.355,0.981,0.956,0.85,1.0,0.984,0.843	0.085	MXE(9465)
UBA6	31310	0.14664	1.0,1.0,0.962,0.971,0.966,1.0,0.972,1.0,0.988,0.831,0.97	0.922,0.967,0.987,0.322,0.984,0.955,0.855,1.0,0.983,0.872	0.084	SE(2646)
UBA7	11106	0.062787	0.271,0.334,0.387,0.316,0.349,0.362,0.34,0.292,0.391,0.353,0.337	0.428,0.402,0.267,0.195,0.393,0.233,0.185,0.227,0.343,0.188	0.053	MXE(9465)
UBA7	11109	0.00281097	0.459,0.464,0.42,0.426,0.308,0.445,0.312,0.375,0.27,0.37,0.401	0.517,0.455,0.484,0.411,0.609,0.482,0.444,0.42,0.4,0.422	-0.078	MXE(9465)
UBA7	11114	0.0711472	0.565,0.435,0.59,0.581,0.473,0.532,0.523,0.592,0.522,0.585,0.536	0.578,0.508,0.593,0.601,0.634,0.609,0.752,0.483,0.624,0.59	-0.058	MXE(9465)
UBA7	11115	0.00352501	0.557,0.471,0.61,0.595,0.435,0.569,0.475,0.564,0.476,0.579,0.548	0.627,0.534,0.602,0.644,0.765,0.634,0.792,0.501,0.572,0.63	-0.096	MXE(9465)
UBA7	11116	0.0361842	0.45,0.477,0.485,0.506,0.427,0.506,0.504,0.46,0.429,0.492,0.456	0.57,0.53,0.519,0.603,0.632,0.509,0.626,0.466,0.493,0.386	-0.061	MXE(9465)
UBA7	11124	0.022055	0.498,0.49,0.583,0.542,0.478,0.538,0.416,0.503,0.466,0.532,0.554	0.59,0.505,0.57,0.534,0.733,0.575,0.685,0.519,0.485,0.58	-0.069	MXE(9465)
UBA7	11137	0.0419425	0.387,0.49,0.444,0.459,0.516,0.448,0.509,0.4,0.476,0.535,0.427	0.409,0.452,0.473,0.44,0.263,0.388,0.375,0.485,0.454,0.337	0.055	MXE(9465)
UBA7	11145	0.000235187	0.649,0.5,0.624,0.606,0.575,0.58,0.587,0.634,0.573,0.582,0.599	0.646,0.58,0.6,0.64,0.79,0.667,0.777,0.649,0.691,0.731	-0.085	MXE(9465)
UBA7	11146	0.00273247	0.445,0.329,0.32,0.351,0.309,0.348,0.287,0.389,0.279,0.359,0.389	0.419,0.333,0.349,0.428,0.4,0.416,0.393,0.414,0.445,0.52	-0.066	MXE(9465)
UBA7	11147	0.00604827	0.413,0.49,0.464,0.445,0.434,0.481,0.431,0.424,0.418,0.437,0.434	0.411,0.452,0.44,0.396,0.372,0.345,0.221,0.364,0.375,0.388	0.066	MXE(9465)
UBA7	25781	0.118534	0.979,1.0,0.996,1.0,0.997,1.0,1.0,1.0,1.0,0.993,0.988	0.99,0.985,0.976,0.974,1.0,0.978,0.744,1.0,0.987,0.802	0.052	SE(2646)
UBA7	25816	4.38039e-07	0.524,1.0,0.314,0.602,0.892,0.407,0.704,1.0,0.733,0.572,0.355	1.0,1.0,0.524,1.0,0.355,1.0,1.0,1.0,1.0,1.0	-0.242	SE(2646)
UBA7	25842	2.98035e-11	0.973,0.987,0.942,0.968,0.988,0.981,0.987,0.968,0.984,0.951,0.984	0.923,0.989,0.936,0.893,0.948,0.889,0.671,0.975,0.955,0.902	0.066	SE(2646)
UBAC1	56358	0.00911088	0.496,0.566,0.534,0.56,0.491,0.623,0.477,0.46,0.492,0.501,0.421	0.414,0.532,0.531,0.41,0.444,0.416,0.365,0.404,0.435,0.442	0.072	MXE(9465)
UBAC2	10280	0.00387193	0.327,0.389,0.402,0.45,0.232,0.411,0.218,0.371,0.16,0.403,0.395	0.491,0.391,0.404,0.527,0.496,0.471,0.46,0.392,0.294,0.473	-0.098	MXE(9465)
UBAP2L	67275	0.0959848	0.509,0.471,0.545,0.625,0.422,0.668,0.476,0.613,0.48,0.55,0.48	0.514,0.545,0.507,0.852,0.717,0.628,0.638,0.545,0.392,0.717	-0.075	MXE(9465)
UBAP2L	67284	0.00556268	0.45,0.676,0.554,0.535,0.601,0.545,0.569,0.551,0.627,0.585,0.559	0.469,0.566,0.51,0.424,0.531,0.478,0.456,0.528,0.526,0.554	0.064	MXE(9465)
UBAP2L	67292	0.000266029	0.293,0.311,0.234,0.308,0.259,0.21,0.32,0.221,0.303,0.205,0.256	0.455,0.309,0.315,0.266,0.362,0.298,0.334,0.42,0.391,0.265	-0.076	MXE(9465)
UBAP2L	67294	0.112155	0.522,0.588,0.472,0.666,0.661,0.568,0.689,0.582,0.779,0.585,0.617	0.655,0.557,0.643,0.532,0.514,0.518,0.465,0.652,0.562,0.477	0.054	MXE(9465)
UBAP2L	67295	0.000123186	0.324,0.389,0.321,0.477,0.52,0.363,0.452,0.404,0.511,0.46,0.452	0.247,0.371,0.451,0.283,0.188,0.278,0.266,0.432,0.365,0.233	0.113	MXE(9465)
UBAP2L	67297	0.0325029	0.536,0.59,0.483,0.656,0.704,0.541,0.696,0.58,0.75,0.635,0.643	0.607,0.569,0.672,0.516,0.362,0.472,0.45,0.667,0.597,0.415	0.087	MXE(9465)
UBAP2L	67299	0.000752992	0.778,0.721,0.833,0.749,0.72,0.749,0.697,0.8,0.718,0.795,0.785	0.663,0.783,0.737,0.916,0.847,0.877,0.96,0.745,0.724,0.915	-0.058	MXE(9465)
UBASH3B	59926	0.0872946	0.36,0.372,0.45,0.463,0.519,0.441,0.507,0.435,0.504,0.404,0.46	0.453,0.425,0.392,0.277,0.183,0.405,0.429,0.514,0.384,0.303	0.07	MXE(9465)
UBE2B	33673	0.0167413	0.565,0.653,0.639,0.608,0.78,0.714,0.799,0.589,0.845,0.68,0.582	0.531,0.647,0.683,0.534,0.723,0.566,0.559,0.601,0.608,0.615	0.071	MXE(9465)
UBE2B	33674	0.00265363	0.408,0.57,0.547,0.497,0.517,0.636,0.507,0.499,0.517,0.537,0.527	0.394,0.489,0.485,0.46,0.492,0.463,0.423,0.47,0.437,0.485	0.064	MXE(9465)
UBE2B	33678	0.0319933	0.31,0.472,0.486,0.453,0.459,0.492,0.485,0.372,0.449,0.461,0.42	0.332,0.431,0.434,0.393,0.436,0.41,0.315,0.404,0.37,0.386	0.051	MXE(9465)
UBE2D2	47780	4.19926e-05	0.067,0.078,0.043,0.058,0.022,0.103,0.052,0.059,0.073,0.095,0.05	0.099,0.055,0.049,0.177,0.106,0.148,0.242,0.039,0.009,0.254	-0.054	MXE(9465)
UBE2D2	47784	0.0186288	0.429,0.435,0.455,0.452,0.552,0.483,0.634,0.493,0.672,0.52,0.507	0.436,0.466,0.447,0.435,0.438,0.426,0.426,0.5,0.485,0.441	0.062	MXE(9465)
UBE2D3	1178	0.000125347	0.418,0.518,0.434,0.415,0.521,0.454,0.473,0.402,0.505,0.499,0.401	0.397,0.452,0.425,0.389,0.298,0.369,0.384,0.383,0.433,0.357	0.069	MXE(9465)
UBE2F	36330	0.0134484	0.351,0.35,0.369,0.281,0.224,0.337,0.234,0.211,0.251,0.33,0.215	0.34,0.288,0.319,0.45,0.261,0.356,0.417,0.297,0.344,0.381	-0.059	MXE(9465)
UBE2F	83404	1.06273e-06	1.0,1.0,0.902,1.0,1.0,1.0,1.0,1.0,1.0,1.0,1.0	1.0,1.0,0.808,0.805,1.0,1.0,0.894,0.852,1.0,0.947	0.06	SE(2646)
UBE2H	20633	0.0114459	0.313,0.336,0.465,0.44,0.311,0.393,0.328,0.4,0.274,0.472,0.435	0.531,0.441,0.493,0.475,0.442,0.444,0.45,0.386,0.477,0.431	-0.078	MXE(9465)
UBE2J2	46356	0.000918057	0.261,0.359,0.336,0.397,0.426,0.393,0.378,0.33,0.367,0.361,0.331	0.284,0.352,0.38,0.215,0.342,0.285,0.202,0.309,0.292,0.237	0.068	MXE(9465)
UBE2J2	46357	1.52053e-05	0.216,0.357,0.32,0.328,0.485,0.324,0.37,0.248,0.433,0.411,0.268	0.188,0.308,0.325,0.231,0.295,0.244,0.142,0.274,0.22,0.164	0.103	MXE(9465)
UBE2J2	46359	0.00143897	0.332,0.465,0.405,0.413,0.622,0.369,0.52,0.39,0.563,0.537,0.424	0.282,0.404,0.426,0.325,0.414,0.402,0.213,0.432,0.352,0.257	0.107	MXE(9465)
UBE2J2	46355	0.0325936	0.364,0.372,0.433,0.441,0.424,0.482,0.418,0.431,0.39,0.483,0.436	0.343,0.422,0.431,0.328,0.378,0.4,0.268,0.409,0.421,0.334	0.052	MXE(9465)
UBE2O	60985	0.0397331	0.407,0.498,0.534,0.541,0.442,0.543,0.472,0.499,0.397,0.442,0.44	0.619,0.49,0.52,0.508,0.629,0.493,0.534,0.542,0.499,0.542	-0.064	MXE(9465)
UBE2O	60987	0.000136949	0.96,0.858,0.934,0.886,0.849,0.939,0.865,0.77,0.744,0.896,0.892	0.96,0.934,0.848,0.936,0.972,0.937,0.922,0.918,0.952,0.917	-0.058	MXE(9465)
UBE2O	60988	0.00555734	0.616,0.443,0.351,0.421,0.47,0.373,0.466,0.415,0.413,0.419,0.495	0.579,0.515,0.462,0.615,0.501,0.547,0.517,0.51,0.565,0.49	-0.086	MXE(9465)
UBE2Q1	20519	0.00444342	0.453,0.373,0.413,0.401,0.302,0.433,0.366,0.43,0.317,0.34,0.398	0.406,0.402,0.364,0.512,0.453,0.51,0.524,0.422,0.397,0.541	-0.069	MXE(9465)
UBE2Q2	51161	0.00568325	0.087,0.033,0.124,0.125,0.072,0.087,0.087,0.063,0.183,0.214,0.091	0.176,0.205,0.208,0.105,0.129,0.12,0.128,0.253,0.151,0.107	-0.052	MXE(9465)
UBE2Q2	51168	0.03632	0.527,0.433,0.577,0.617,0.518,0.55,0.536,0.599,0.478,0.672,0.607	0.635,0.636,0.659,0.609,0.58,0.645,0.582,0.538,0.605,0.662	-0.059	MXE(9465)
UBE2Q2	51198	0.00602639	0.288,0.263,0.403,0.412,0.329,0.336,0.279,0.404,0.257,0.335,0.401	0.422,0.426,0.468,0.379,0.426,0.403,0.391,0.404,0.37,0.361	-0.068	MXE(9465)
UBE2R2	45885	0.00051914	0.445,0.483,0.463,0.497,0.472,0.55,0.435,0.49,0.455,0.484,0.452	0.376,0.473,0.471,0.394,0.451,0.392,0.377,0.427,0.391,0.423	0.058	MXE(9465)
UBE2W	35862	7.85395e-07	0.075,0.017,0.061,0.063,0.021,0.071,0.045,0.105,0.095,0.006,0.046	0.035,0.082,0.054,0.254,0.078,0.105,0.168,0.053,0.078,0.208	-0.057	MXE(9465)
UBE2W	35859	0.0108655	0.423,0.446,0.427,0.443,0.475,0.345,0.422,0.468,0.42,0.344,0.454	0.355,0.362,0.405,0.406,0.337,0.351,0.356,0.289,0.409,0.342	0.063	MXE(9465)
UBE2W	82337	2.75994e-07	0.091,0.015,0.119,0.064,0.036,0.087,0.063,0.136,0.142,0.007,0.055	0.047,0.12,0.113,0.267,0.114,0.145,0.303,0.111,0.09,0.269	-0.084	SE(2646)
UBE3A	47076	0.0274859	0.428,0.491,0.583,0.521,0.483,0.405,0.519,0.58,0.423,0.503,0.626	0.561,0.567,0.575,0.521,0.514,0.605,0.589,0.554,0.611,0.552	-0.059	MXE(9465)
UBE3A	47079	0.0101168	0.394,0.407,0.517,0.484,0.432,0.38,0.464,0.477,0.404,0.496,0.528	0.498,0.511,0.483,0.475,0.504,0.529,0.553,0.462,0.507,0.553	-0.054	MXE(9465)
UBE3A	47101	0.000402818	0.063,0.483,0.241,0.442,0.315,0.331,0.265,0.248,0.25,0.396,0.22	0.399,0.352,0.219,0.062,0.141,0.118,0.058,0.152,0.318,0.044	0.11	MXE(9465)
UBE3A	47074	0.00396396	0.217,0.246,0.466,0.417,0.35,0.407,0.308,0.329,0.302,0.372,0.385	0.366,0.458,0.445,0.415,0.441,0.407,0.421,0.409,0.463,0.366	-0.074	MXE(9465)
UBE3A	47078	0.0259961	0.503,0.459,0.545,0.535,0.484,0.47,0.49,0.467,0.434,0.441,0.513	0.523,0.525,0.468,0.519,0.598,0.561,0.617,0.469,0.499,0.623	-0.055	MXE(9465)
UBE3A	108122	6.47672e-05	0.272,0.096,0.273,0.282,0.148,0.213,0.324,0.142,0.177,0.099,0.283	0.056,0.242,0.239,0.028,0.103,0.144,0.03,0.203,0.311,0.064	0.068	SE(2646)
UBE3A	108126	2.1801e-06	1.0,0.713,0.912,0.71,0.862,0.92,0.904,0.901,0.853,0.778,0.917	0.75,0.844,0.933,0.995,0.966,0.95,0.998,0.912,0.895,0.987	-0.062	SE(2646)
UBE3A	108127	0.00372802	0.392,0.598,0.475,0.385,0.569,0.498,0.47,0.697,0.435,0.348,0.676	0.423,0.488,0.437,0.955,0.793,0.79,0.934,0.408,0.613,0.943	-0.174	SE(2646)
UBE3B	61886	0.000395264	0.411,0.409,0.437,0.479,0.284,0.327,0.27,0.382,0.238,0.37,0.418	0.554,0.435,0.516,0.44,0.432,0.507,0.405,0.482,0.431,0.535	-0.108	MXE(9465)
UBE3B	61891	0.0907296	0.495,0.447,0.564,0.437,0.475,0.402,0.49,0.52,0.436,0.446,0.526	0.542,0.511,0.488,0.538,0.571,0.5,0.578,0.529,0.568,0.496	-0.056	MXE(9465)
UBE3B	141703	1.51049e-05	0.727,0.783,0.846,0.591,0.847,0.387,0.84,0.744,0.629,0.542,0.784	0.881,0.977,0.782,0.683,1.0,0.617,0.715,1.0,1.0,0.936	-0.157	SE(2646)
UBE3B	141704	0.000184028	0.717,0.785,0.809,0.633,0.823,0.437,0.84,0.711,0.646,0.583,0.745	0.872,0.97,0.777,0.652,1.0,0.581,0.617,1.0,1.0,0.933	-0.138	SE(2646)
UBE3C	61644	0.0169225	0.616,0.568,0.63,0.64,0.532,0.59,0.643,0.662,0.661,0.584,0.655	0.621,0.654,0.603,0.729,0.669,0.757,0.79,0.631,0.61,0.729	-0.063	MXE(9465)
UBE3C	61652	2.1855e-05	0.056,0.046,0.102,0.053,0.015,0.054,0.059,0.062,0.021,0.094,0.111	0.033,0.077,0.131,0.185,0.068,0.165,0.153,0.026,0.12,0.168	-0.051	MXE(9465)
UBE3C	61657	0.0372238	0.535,0.5,0.6,0.416,0.528,0.488,0.491,0.48,0.542,0.583,0.462	0.583,0.581,0.543,0.613,0.663,0.564,0.629,0.459,0.481,0.597	-0.06	MXE(9465)
UBE3C	61639	0.116756	0.563,0.533,0.58,0.504,0.694,0.599,0.795,0.54,0.843,0.636,0.583	0.511,0.569,0.533,0.586,0.595,0.599,0.565,0.567,0.611,0.558	0.055	MXE(9465)
UBE3C	61641	0.121544	0.434,0.419,0.396,0.474,0.315,0.376,0.226,0.49,0.218,0.436,0.407	0.482,0.431,0.463,0.441,0.471,0.405,0.434,0.366,0.421,0.427	-0.053	MXE(9465)
UBE3C	141181	0.00131298	0.925,0.969,0.842,0.914,0.978,0.917,0.909,0.919,0.959,0.9,0.867	0.968,0.895,0.847,0.743,0.914,0.708,0.722,0.97,0.853,0.692	0.087	SE(2646)
UBE4A	35499	0.0323593	0.476,0.536,0.586,0.612,0.655,0.636,0.73,0.591,0.715,0.627,0.548	0.517,0.598,0.605,0.53,0.665,0.49,0.502,0.559,0.466,0.539	0.063	MXE(9465)
UBE4A	35500	0.0291023	0.452,0.516,0.567,0.594,0.634,0.619,0.713,0.573,0.698,0.611,0.525	0.494,0.579,0.585,0.51,0.642,0.459,0.476,0.535,0.447,0.516	0.067	MXE(9465)
UBE4A	35501	0.00457296	0.668,0.457,0.592,0.568,0.451,0.567,0.463,0.533,0.456,0.505,0.526	0.609,0.52,0.581,0.681,0.608,0.658,0.764,0.51,0.54,0.701	-0.091	MXE(9465)
UBE4A	35502	0.137313	0.54,0.208,0.342,0.349,0.271,0.368,0.266,0.382,0.291,0.307,0.349	0.356,0.288,0.313,0.447,0.345,0.5,0.579,0.305,0.336,0.521	-0.065	MXE(9465)
UBE4A	35504	0.0065739	0.394,0.401,0.457,0.488,0.439,0.462,0.45,0.488,0.342,0.423,0.491	0.468,0.498,0.545,0.643,0.509,0.541,0.51,0.466,0.449,0.535	-0.077	MXE(9465)
UBE4A	35507	0.0468806	0.435,0.479,0.488,0.452,0.524,0.543,0.544,0.461,0.614,0.498,0.441	0.452,0.458,0.492,0.268,0.496,0.423,0.436,0.529,0.426,0.357	0.064	MXE(9465)
UBE4A	35497	0.00223644	0.484,0.386,0.509,0.479,0.604,0.521,0.645,0.608,0.699,0.61,0.561	0.361,0.471,0.422,0.486,0.493,0.499,0.425,0.532,0.462,0.462	0.094	MXE(9465)
UBE4A	81566	3.90884e-05	0.832,0.976,0.879,0.938,0.966,0.804,0.933,0.97,0.888,0.934,0.851	0.964,0.876,0.865,0.724,0.762,0.731,0.669,0.929,0.756,0.906	0.088	SE(2646)
UBE4B	42746	0.029008	0.39,0.168,0.234,0.258,0.178,0.27,0.156,0.298,0.158,0.249,0.308	0.173,0.236,0.26,0.345,0.27,0.315,0.331,0.273,0.402,0.345	-0.053	MXE(9465)
UBE4B	42747	0.0172534	0.535,0.38,0.427,0.466,0.423,0.455,0.373,0.481,0.342,0.471,0.475	0.48,0.476,0.484,0.528,0.539,0.492,0.425,0.501,0.576,0.467	-0.058	MXE(9465)
UBE4B	42740	0.142191	0.44,0.291,0.411,0.379,0.401,0.404,0.458,0.402,0.411,0.451,0.428	0.392,0.371,0.419,0.553,0.415,0.559,0.585,0.392,0.415,0.614	-0.065	MXE(9465)
UBE4B	42741	0.0130639	0.364,0.323,0.381,0.407,0.355,0.273,0.354,0.368,0.273,0.327,0.36	0.391,0.374,0.412,0.396,0.436,0.376,0.423,0.393,0.4,0.403	-0.056	MXE(9465)
UBE4B	42742	0.0916595	0.174,0.013,0.134,0.031,0.0,0.103,0.057,0.161,0.039,0.116,0.133	0.085,0.026,0.0,0.288,0.039,0.364,0.47,0.038,0.121,0.453	-0.101	MXE(9465)
UBE4B	42743	0.0571944	0.125,0.012,0.125,0.035,0.0,0.118,0.039,0.179,0.026,0.167,0.133	0.068,0.032,0.0,0.286,0.041,0.34,0.314,0.036,0.109,0.353	-0.071	MXE(9465)
UBL4A	1192	0.104719	0.403,0.271,0.356,0.325,0.486,0.392,0.505,0.399,0.478,0.449,0.419	0.299,0.399,0.449,0.334,0.326,0.298,0.398,0.375,0.291,0.366	0.054	MXE(9465)
UBL7	26633	4.59459e-05	0.567,0.463,0.512,0.481,0.511,0.51,0.52,0.499,0.465,0.475,0.525	0.592,0.526,0.537,0.524,0.612,0.588,0.565,0.58,0.564,0.548	-0.061	MXE(9465)
UBL7	26627	0.00306429	0.514,0.499,0.475,0.508,0.415,0.547,0.408,0.539,0.45,0.542,0.552	0.513,0.522,0.528,0.577,0.553,0.546,0.544,0.568,0.606,0.604	-0.061	MXE(9465)
UBN1	25003	0.0153728	0.243,0.342,0.382,0.338,0.398,0.448,0.33,0.469,0.335,0.453,0.338	0.17,0.365,0.347,0.389,0.229,0.341,0.271,0.286,0.284,0.353	0.067	MXE(9465)
UBN1	25004	0.0184935	0.2,0.403,0.344,0.348,0.419,0.419,0.331,0.411,0.331,0.428,0.3	0.164,0.348,0.33,0.353,0.257,0.327,0.291,0.278,0.284,0.315	0.063	MXE(9465)
UBN1	25005	1.57385e-06	0.241,0.413,0.417,0.382,0.392,0.424,0.329,0.439,0.381,0.48,0.352	0.149,0.364,0.341,0.323,0.237,0.287,0.226,0.263,0.306,0.257	0.111	MXE(9465)
UBN1	25008	0.044071	0.443,0.503,0.563,0.542,0.468,0.455,0.479,0.453,0.488,0.457,0.478	0.613,0.543,0.561,0.556,0.648,0.504,0.513,0.53,0.439,0.496	-0.056	MXE(9465)
UBN1	25015	0.000885893	0.063,0.0,0.088,0.005,0.0,0.076,0.018,0.197,0.039,0.037,0.075	0.0,0.014,0.0,0.195,0.023,0.312,0.157,0.012,0.0,0.36	-0.053	MXE(9465)
UBN1	25016	0.0101503	0.492,0.585,0.538,0.541,0.538,0.463,0.52,0.459,0.589,0.509,0.501	0.459,0.504,0.488,0.428,0.497,0.445,0.446,0.465,0.54,0.402	0.054	MXE(9465)
UBN1	25024	0.000123398	0.565,0.431,0.542,0.547,0.527,0.569,0.581,0.464,0.577,0.527,0.508	0.694,0.579,0.623,0.619,0.707,0.6,0.61,0.642,0.519,0.604	-0.089	MXE(9465)
UBN1	25029	0.0413276	0.605,0.399,0.486,0.493,0.439,0.442,0.49,0.58,0.436,0.469,0.643	0.608,0.537,0.47,0.541,0.409,0.655,0.639,0.563,0.66,0.637	-0.074	MXE(9465)
UBN1	25037	0.00357717	0.198,0.262,0.143,0.25,0.229,0.212,0.238,0.16,0.152,0.314,0.227	0.084,0.334,0.275,0.073,0.09,0.116,0.14,0.203,0.23,0.107	0.052	MXE(9465)
UBN1	25039	0.106349	0.489,0.593,0.443,0.575,0.577,0.462,0.653,0.436,0.58,0.611,0.562	0.541,0.641,0.636,0.184,0.38,0.32,0.28,0.656,0.6,0.212	0.099	MXE(9465)
UBN1	25040	0.148739	0.579,0.676,0.538,0.654,0.676,0.579,0.65,0.571,0.685,0.638,0.615	0.606,0.633,0.789,0.29,0.579,0.413,0.464,0.671,0.621,0.371	0.08	MXE(9465)
UBN1	25019	0.0262273	0.54,0.404,0.52,0.498,0.482,0.491,0.517,0.506,0.539,0.6,0.54	0.46,0.515,0.512,0.435,0.489,0.453,0.376,0.477,0.504,0.395	0.051	MXE(9465)
UBN1	25028	0.00147806	0.857,0.715,0.824,0.721,0.732,0.682,0.766,0.831,0.826,0.685,0.82	0.788,0.784,0.684,0.84,0.779,0.894,0.909,0.828,0.822,0.914	-0.055	MXE(9465)
UBN1	57556	1.68358e-12	1.0,0.966,0.944,0.996,0.981,0.986,0.989,0.896,0.983,1.0,0.987	1.0,0.976,1.0,0.825,0.948,0.849,0.851,0.994,1.0,0.791	0.052	SE(2646)
UBN1	57560	9.64099e-07	1.0,1.0,1.0,1.0,1.0,0.864,0.728,1.0,0.687,1.0,0.837	0.494,1.0,1.0,0.698,0.661,0.565,0.709,1.0,1.0,0.767	0.13	SE(2646)
UBN1	57571	0.130989	0.733,0.908,0.762,0.967,0.974,0.866,0.959,0.75,0.916,0.857,0.876	0.965,0.895,1.0,0.611,0.822,0.593,0.646,0.959,0.902,0.551	0.075	SE(2646)
UBN1	57600	0.000597915	0.839,0.877,0.881,0.951,0.843,0.967,0.889,0.904,0.932,0.891,0.893	0.912,0.838,0.754,0.858,0.817,0.675,0.77,0.972,0.673,0.897	0.08	SE(2646)
UBP1	32872	0.00212312	0.616,0.696,0.624,0.666,0.788,0.786,0.778,0.667,0.865,0.693,0.666	0.505,0.647,0.76,0.554,0.636,0.663,0.555,0.609,0.582,0.667	0.095	MXE(9465)
UBP1	32873	0.111239	0.368,0.435,0.405,0.453,0.632,0.48,0.661,0.442,0.671,0.425,0.467	0.392,0.493,0.573,0.383,0.381,0.287,0.348,0.516,0.484,0.339	0.075	MXE(9465)
UBP1	32874	0.10774	0.383,0.18,0.324,0.248,0.201,0.279,0.247,0.284,0.321,0.241,0.209	0.198,0.248,0.239,0.523,0.329,0.431,0.544,0.175,0.292,0.427	-0.075	MXE(9465)
UBQLN1	13836	3.24536e-05	0.659,0.725,0.758,0.772,0.764,0.767,0.781,0.698,0.782,0.708,0.74	0.865,0.802,0.761,0.745,0.828,0.786,0.783,0.811,0.784,0.794	-0.055	MXE(9465)
UBQLN1	13840	0.000228119	0.43,0.398,0.469,0.449,0.46,0.443,0.458,0.399,0.433,0.451,0.429	0.467,0.49,0.468,0.525,0.477,0.532,0.518,0.476,0.472,0.492	-0.054	MXE(9465)
UBQLN1	13841	1.38876e-07	0.505,0.415,0.486,0.477,0.438,0.452,0.421,0.435,0.413,0.471,0.467	0.59,0.513,0.455,0.547,0.491,0.553,0.537,0.522,0.526,0.553	-0.076	MXE(9465)
UBQLN1	13842	3.86191e-08	0.691,0.677,0.74,0.709,0.695,0.735,0.697,0.744,0.714,0.678,0.742	0.859,0.723,0.766,0.785,0.803,0.784,0.774,0.755,0.755,0.792	-0.069	MXE(9465)
UBQLN1	13843	2.59232e-08	0.687,0.694,0.731,0.679,0.703,0.713,0.712,0.705,0.727,0.697,0.714	0.815,0.734,0.794,0.779,0.796,0.786,0.776,0.741,0.754,0.765	-0.068	MXE(9465)
UBQLN1	13844	1.41728e-13	0.752,0.713,0.753,0.715,0.691,0.726,0.69,0.742,0.724,0.718,0.748	0.884,0.756,0.783,0.805,0.811,0.806,0.796,0.787,0.794,0.814	-0.079	MXE(9465)
UBQLN1	13846	0.000780547	0.513,0.425,0.451,0.453,0.461,0.457,0.463,0.48,0.501,0.453,0.49	0.596,0.471,0.452,0.545,0.461,0.549,0.553,0.526,0.579,0.563	-0.062	MXE(9465)
UBQLN1	13829	0.144854	0.414,0.328,0.441,0.423,0.384,0.515,0.376,0.466,0.388,0.549,0.446	0.467,0.473,0.404,0.554,0.43,0.511,0.508,0.385,0.445,0.631	-0.051	MXE(9465)
UBQLN1	32162	0.0035326	0.556,1.0,0.714,1.0,0.68,0.714,0.846,0.333,0.556,1.0,0.667	0.652,0.913,0.667,1.0,1.0,1.0,1.0,0.882,1.0,0.4	-0.118	SE(2646)
UBR1	65906	0.0223859	0.559,0.662,0.784,0.721,0.66,0.662,0.788,0.589,0.753,0.776,0.675	0.579,0.671,0.629,0.641,0.676,0.507,0.473,0.668,0.566,0.68	0.085	MXE(9465)
UBR1	65907	0.0656537	0.538,0.361,0.579,0.672,0.55,0.401,0.481,0.603,0.405,0.452,0.518	0.533,0.543,0.503,0.641,0.525,0.605,0.606,0.597,0.672,0.58	-0.075	MXE(9465)
UBR1	150880	6.41587e-08	1.0,1.0,0.948,1.0,0.985,0.973,1.0,0.881,0.979,0.984,0.968	0.883,0.932,0.922,0.864,0.984,0.974,0.872,0.913,0.968,0.916	0.052	SE(2646)
UBR2	42071	0.0493711	0.85,0.828,0.789,0.643,0.678,0.638,0.641,0.637,0.723,0.655,0.673	0.473,0.589,0.631,0.831,0.527,0.605,0.595,0.534,0.613,0.742	0.091	MXE(9465)
UBR2	42086	0.0951435	0.507,0.468,0.423,0.539,0.581,0.436,0.594,0.476,0.467,0.473,0.603	0.534,0.555,0.461,0.628,0.572,0.59,0.525,0.585,0.557,0.623	-0.057	MXE(9465)
UBR2	42091	0.035868	0.575,0.356,0.389,0.358,0.415,0.369,0.357,0.364,0.407,0.384,0.433	0.539,0.393,0.412,0.518,0.443,0.476,0.502,0.412,0.508,0.469	-0.067	MXE(9465)
UBR4	23545	0.00310773	0.552,0.486,0.559,0.502,0.44,0.509,0.435,0.579,0.416,0.526,0.522	0.558,0.505,0.555,0.588,0.55,0.594,0.592,0.508,0.558,0.602	-0.059	MXE(9465)
UBR4	23546	0.00437963	0.399,0.339,0.353,0.396,0.354,0.426,0.356,0.45,0.319,0.379,0.387	0.506,0.414,0.325,0.518,0.424,0.425,0.487,0.413,0.436,0.455	-0.062	MXE(9465)
UBR4	23547	0.0542839	0.529,0.342,0.482,0.48,0.366,0.543,0.374,0.652,0.365,0.511,0.539	0.516,0.457,0.388,0.819,0.504,0.593,0.65,0.496,0.492,0.753	-0.096	MXE(9465)
UBR4	23566	0.0487543	0.546,0.445,0.424,0.465,0.524,0.471,0.512,0.483,0.565,0.515,0.4	0.352,0.503,0.464,0.395,0.422,0.414,0.372,0.509,0.421,0.413	0.06	MXE(9465)
UBR4	23565	0.0531158	0.409,0.538,0.513,0.492,0.554,0.513,0.579,0.496,0.638,0.486,0.523	0.337,0.531,0.482,0.461,0.448,0.488,0.466,0.496,0.428,0.509	0.057	MXE(9465)
UBR4	53993	0.000366493	0.936,0.971,0.97,0.96,0.971,0.915,0.944,0.808,0.972,0.849,0.898	0.921,0.915,0.975,0.724,0.898,0.803,0.753,0.979,0.955,0.782	0.056	SE(2646)
UBR4	54037	2.07627e-09	1.0,1.0,0.989,0.997,1.0,0.974,1.0,0.923,0.976,0.975,0.978	1.0,0.986,1.0,0.544,0.97,0.907,0.831,1.0,1.0,0.825	0.077	SE(2646)
UBR4	54054	9.77264e-10	0.822,1.0,1.0,0.996,1.0,0.96,1.0,0.944,0.983,0.985,0.988	1.0,1.0,1.0,0.609,0.98,0.882,0.612,1.0,0.993,0.845	0.079	SE(2646)
UBR5	60114	0.0012204	0.411,0.38,0.409,0.444,0.45,0.384,0.381,0.335,0.39,0.359,0.424	0.448,0.442,0.466,0.439,0.402,0.431,0.468,0.42,0.498,0.474	-0.052	MXE(9465)
UBR5	60115	0.000506461	0.345,0.34,0.364,0.345,0.386,0.323,0.321,0.289,0.303,0.332,0.345	0.404,0.377,0.427,0.391,0.364,0.345,0.411,0.371,0.407,0.387	-0.053	MXE(9465)
UBR5	60124	0.0224721	0.799,0.771,0.735,0.772,0.721,0.732,0.61,0.691,0.502,0.616,0.731	0.855,0.678,0.761,0.7,0.794,0.762,0.749,0.793,0.801,0.735	-0.065	MXE(9465)
UBR5	60146	0.000962371	0.708,0.725,0.762,0.756,0.656,0.769,0.702,0.647,0.617,0.72,0.646	0.855,0.676,0.773,0.78,0.827,0.766,0.776,0.798,0.712,0.765	-0.072	MXE(9465)
UBR5	60118	0.000126626	0.4,0.365,0.391,0.343,0.441,0.344,0.382,0.392,0.365,0.347,0.391	0.461,0.389,0.428,0.439,0.432,0.413,0.472,0.466,0.451,0.447	-0.062	MXE(9465)
UBR5	60119	1.97041e-05	0.411,0.353,0.411,0.382,0.43,0.4,0.377,0.426,0.432,0.393,0.436	0.459,0.409,0.456,0.463,0.495,0.477,0.478,0.489,0.492,0.526	-0.07	MXE(9465)
UBR5	60150	0.0120832	0.814,0.897,0.745,0.706,0.781,0.728,0.741,0.808,0.846,0.748,0.745	0.676,0.736,0.672,0.748,0.71,0.698,0.704,0.696,0.734,0.739	0.067	MXE(9465)
UBR7	61530	0.0795926	0.354,0.559,0.396,0.368,0.363,0.365,0.301,0.399,0.283,0.406,0.438	0.468,0.411,0.413,0.454,0.44,0.424,0.53,0.384,0.414,0.51	-0.06	MXE(9465)
UBR7	61544	0.0591495	0.489,0.549,0.597,0.536,0.574,0.625,0.503,0.556,0.501,0.59,0.583	0.488,0.504,0.56,0.485,0.381,0.545,0.482,0.51,0.57,0.5	0.052	MXE(9465)
UBR7	140908	0.0507815	0.5,0.6,1.0,1.0,1.0,1.0,1.0,1.0,1.0,0.636,0.2	0.333,0.333,1.0,0.9,0.143,1.0,1.0,0.273,1.0,1.0	0.114	SE(2646)
UBTF	51928	0.0201744	0.759,0.706,0.587,0.602,0.602,0.671,0.627,0.616,0.621,0.581,0.697	0.716,0.686,0.677,0.731,0.694,0.747,0.835,0.574,0.706,0.665	-0.06	MXE(9465)
UBTF	51932	1.51268e-12	0.194,0.254,0.25,0.244,0.291,0.253,0.232,0.264,0.267,0.28,0.22	0.123,0.172,0.225,0.209,0.072,0.15,0.178,0.178,0.202,0.145	0.085	MXE(9465)
UBTF	51933	1.08428e-05	0.22,0.235,0.265,0.169,0.241,0.279,0.234,0.214,0.239,0.213,0.21	0.127,0.189,0.183,0.199,0.149,0.195,0.161,0.196,0.189,0.151	0.055	MXE(9465)
UBTF	51927	0.111428	0.725,0.663,0.651,0.543,0.589,0.698,0.634,0.71,0.612,0.669,0.724	0.641,0.667,0.727,0.78,0.657,0.803,0.853,0.491,0.71,0.752	-0.052	MXE(9465)
UBTF	118780	2.99058e-09	0.969,0.989,0.911,0.973,0.988,0.967,0.956,0.951,0.951,0.98,0.914	0.923,0.981,0.967,0.81,0.847,0.773,0.819,0.996,0.977,0.878	0.062	SE(2646)
UBXN2B	4660	0.000379447	0.151,0.532,0.356,0.457,0.48,0.512,0.425,0.334,0.404,0.381,0.366	0.286,0.388,0.386,0.261,0.214,0.244,0.084,0.252,0.291,0.226	0.137	MXE(9465)
UBXN6	36457	1.39789e-11	0.738,0.669,0.707,0.74,0.641,0.747,0.719,0.674,0.663,0.694,0.722	0.867,0.726,0.797,0.758,0.877,0.777,0.77,0.777,0.76,0.817	-0.091	MXE(9465)
UBXN7	47534	0.0213095	0.542,0.53,0.526,0.541,0.518,0.611,0.497,0.464,0.573,0.521,0.599	0.692,0.552,0.598,0.598,0.604,0.585,0.566,0.645,0.607,0.59	-0.065	MXE(9465)
UBXN7	47541	0.00141739	0.754,0.711,0.6,0.479,0.518,0.595,0.556,0.527,0.54,0.583,0.526	0.439,0.56,0.447,0.386,0.455,0.459,0.481,0.52,0.434,0.434	0.119	MXE(9465)
UCHL3	48887	8.90564e-06	0.937,0.984,0.967,0.951,0.988,0.924,0.958,0.932,0.961,0.963,0.962	0.977,0.963,0.962,0.779,0.845,0.809,0.86,0.96,0.994,0.911	0.051	SE(2646)
UCHL5	38256	0.019179	0.343,0.343,0.404,0.334,0.418,0.425,0.377,0.389,0.352,0.422,0.434	0.384,0.432,0.401,0.463,0.403,0.448,0.52,0.559,0.396,0.47	-0.062	MXE(9465)
UCK2	34765	0.0230999	0.396,0.471,0.522,0.454,0.568,0.533,0.572,0.491,0.579,0.611,0.476	0.357,0.54,0.564,0.418,0.489,0.42,0.367,0.402,0.453,0.458	0.069	MXE(9465)
UCKL1	7116	0.0015811	0.869,0.758,0.751,0.781,0.813,0.775,0.803,0.776,0.802,0.825,0.841	0.855,0.769,0.81,0.819,0.802,0.865,0.906,0.9,0.947,0.878	-0.056	MXE(9465)
UEVLD	1482	0.12382	0.302,0.443,0.176,0.332,0.215,0.387,0.213,0.355,0.249,0.185,0.394	0.403,0.37,0.363,0.377,0.345,0.31,0.271,0.448,0.343,0.336	-0.061	MXE(9465)
UFC1	34506	0.0171585	0.447,0.486,0.504,0.476,0.36,0.502,0.344,0.46,0.307,0.449,0.449	0.469,0.505,0.477,0.496,0.51,0.527,0.532,0.432,0.438,0.507	-0.054	MXE(9465)
UFC1	34507	0.0810361	0.182,0.144,0.244,0.075,0.082,0.123,0.115,0.17,0.122,0.113,0.204	0.069,0.163,0.087,0.192,0.221,0.35,0.373,0.111,0.098,0.334	-0.057	MXE(9465)
UFD1	36080	2.21264e-10	0.842,0.865,0.91,0.945,0.802,0.886,0.868,0.87,0.853,0.878,0.862	0.904,0.821,0.96,0.908,0.949,0.974,0.989,0.916,0.907,0.955	-0.057	SE(2646)
UFD1	36083	9.3229e-07	0.764,0.814,0.887,0.933,0.727,0.865,0.818,0.825,0.792,0.843,0.821	0.837,0.779,0.957,0.861,0.924,0.961,0.984,0.866,0.866,0.937	-0.071	SE(2646)
UGGT1	34893	0.0373354	0.468,0.392,0.253,0.337,0.29,0.379,0.312,0.287,0.231,0.293,0.297	0.112,0.278,0.221,0.26,0.138,0.333,0.24,0.255,0.358,0.267	0.076	MXE(9465)
UHRF1BP1	54301	0.0738362	0.387,0.463,0.574,0.524,0.52,0.47,0.56,0.548,0.525,0.535,0.53	0.323,0.493,0.421,0.525,0.411,0.486,0.466,0.495,0.468,0.52	0.052	MXE(9465)
UHRF1BP1L	31851	0.0847688	0.514,0.377,0.632,0.534,0.522,0.528,0.501,0.541,0.401,0.59,0.596	0.659,0.514,0.584,0.586,0.552,0.616,0.575,0.551,0.586,0.607	-0.062	MXE(9465)
UHRF2	50506	0.0344692	0.38,0.537,0.5,0.526,0.565,0.497,0.479,0.504,0.418,0.498,0.535	0.398,0.542,0.554,0.264,0.401,0.353,0.264,0.495,0.541,0.35	0.078	MXE(9465)
UHRF2	50507	0.00101405	0.448,0.451,0.428,0.467,0.463,0.398,0.447,0.391,0.383,0.463,0.451	0.359,0.445,0.437,0.317,0.316,0.326,0.282,0.377,0.459,0.301	0.074	MXE(9465)
UHRF2	50520	0.0239819	0.253,0.252,0.223,0.316,0.275,0.244,0.199,0.314,0.193,0.249,0.286	0.316,0.302,0.381,0.213,0.208,0.257,0.304,0.364,0.4,0.327	-0.052	MXE(9465)
UHRF2	50508	0.000282442	0.075,0.029,0.055,0.046,0.007,0.118,0.038,0.083,0.054,0.091,0.04	0.028,0.011,0.059,0.281,0.163,0.182,0.27,0.034,0.017,0.238	-0.07	MXE(9465)
UHRF2	115622	0.0104895	0.903,0.956,0.929,0.934,0.991,0.802,0.955,0.842,0.927,0.884,0.94	0.953,0.983,0.909,0.489,0.694,0.662,0.475,0.937,0.977,0.561	0.151	SE(2646)
UIMC1	6894	0.0259538	0.494,0.442,0.505,0.487,0.453,0.46,0.488,0.422,0.463,0.52,0.477	0.514,0.517,0.564,0.505,0.561,0.495,0.528,0.519,0.524,0.543	-0.053	MXE(9465)
UIMC1	6901	0.00349502	0.793,0.748,0.797,0.756,0.661,0.747,0.725,0.759,0.651,0.722,0.706	0.891,0.744,0.818,0.798,0.798,0.794,0.783,0.802,0.774,0.74	-0.061	MXE(9465)
UIMC1	6902	0.000194669	0.776,0.79,0.823,0.767,0.702,0.777,0.732,0.719,0.64,0.761,0.728	0.922,0.768,0.804,0.799,0.817,0.815,0.805,0.81,0.793,0.8	-0.066	MXE(9465)
UIMC1	6905	0.00694122	0.646,0.66,0.612,0.625,0.667,0.704,0.683,0.697,0.78,0.628,0.657	0.519,0.602,0.595,0.692,0.536,0.632,0.555,0.708,0.615,0.546	0.069	MXE(9465)
UIMC1	6896	0.00539842	0.486,0.503,0.529,0.43,0.485,0.53,0.467,0.421,0.497,0.522,0.439	0.518,0.562,0.542,0.526,0.566,0.507,0.563,0.493,0.531,0.556	-0.054	MXE(9465)
ULK1	59559	0.000372815	0.43,0.329,0.396,0.371,0.295,0.419,0.338,0.302,0.283,0.367,0.374	0.415,0.422,0.526,0.493,0.548,0.422,0.456,0.354,0.504,0.449	-0.104	MXE(9465)
ULK1	59561	0.041636	0.533,0.511,0.409,0.503,0.402,0.392,0.509,0.5,0.497,0.388,0.421	0.642,0.442,0.479,0.521,0.514,0.531,0.544,0.496,0.529,0.535	-0.063	MXE(9465)
ULK2	14239	0.020163	0.447,0.542,0.46,0.544,0.463,0.442,0.505,0.519,0.519,0.436,0.471	0.538,0.555,0.618,0.618,0.721,0.669,0.499,0.764,0.802,0.708	-0.163	MXE(9465)
ULK2	160	0.00418614	0.495,0.18,0.682,0.404,0.305,0.378,0.203,0.352,0.592,0.302,0.42	0.488,0.551,1.0,1.0,0.59,1.0,0.916,0.296,1.0,0.653	-0.357	RI(57)
ULK3	40168	5.58726e-08	0.945,0.981,0.997,0.983,1.0,0.977,0.893,1.0,1.0,1.0,0.916	0.983,1.0,0.985,0.914,0.702,0.875,0.708,1.0,1.0,0.93	0.062	SE(2646)
ULK3	40179	2.39963e-08	0.942,1.0,0.963,0.991,0.97,0.965,0.958,0.966,0.974,0.943,0.921	0.962,0.923,0.955,0.803,0.939,0.871,0.821,0.996,0.929,0.9	0.053	SE(2646)
ULK4	154526	0.000147513	1.0,0.946,1.0,0.963,1.0,0.785,0.93,0.859,1.0,0.88,0.852	1.0,1.0,0.866,0.967,1.0,1.0,1.0,1.0,0.989,1.0	-0.054	SE(2646)
ULK4P2	9500	0.0252282	0.343,0.395,0.202,0.428,0.127,0.281,0.372,0.582,0.612,0.361,0.395	0.026,0.296,0.465,0.052,0.167,0.423,0.161,0.449,0.166,0.409	0.111	MXE(9465)
UNC119	147170	6.88077e-05	0.912,0.986,0.942,0.975,0.994,0.938,0.933,0.918,0.978,0.968,0.964	0.994,0.965,0.962,0.828,0.902,0.72,0.802,1.0,0.982,0.754	0.064	SE(2646)
UNC13D	12361	0.00755393	0.495,0.573,0.54,0.572,0.586,0.565,0.571,0.541,0.578,0.527,0.54	0.396,0.564,0.572,0.532,0.396,0.491,0.509,0.529,0.5,0.448	0.06	MXE(9465)
UNC13D	12363	4.45866e-11	0.76,0.707,0.729,0.776,0.724,0.702,0.724,0.693,0.68,0.699,0.753	0.9,0.754,0.788,0.758,0.859,0.779,0.806,0.789,0.776,0.836	-0.082	MXE(9465)
UNC13D	12364	2.25437e-06	0.571,0.485,0.518,0.568,0.513,0.497,0.482,0.489,0.449,0.506,0.553	0.698,0.547,0.6,0.528,0.626,0.568,0.598,0.572,0.596,0.637	-0.085	MXE(9465)
UNC13D	12371	0.00127581	0.534,0.544,0.602,0.575,0.637,0.592,0.609,0.555,0.596,0.592,0.584	0.532,0.563,0.504,0.546,0.474,0.538,0.519,0.58,0.56,0.491	0.053	MXE(9465)
UNC50	332	0.071017	0.432,0.35,0.742,0.896,0.776,0.724,0.75,0.853,0.796,0.834,0.754	0.116,0.504,0.778,0.882,0.755,0.825,0.422,0.333,0.5,0.602	0.147	RI(57)
UNC93B1	66865	0.0400998	0.508,0.486,0.384,0.471,0.479,0.437,0.525,0.464,0.512,0.443,0.482	0.546,0.439,0.46,0.5,0.497,0.595,0.526,0.615,0.542,0.59	-0.059	MXE(9465)
UNG	32239	0.00177879	0.2,0.373,0.375,0.353,0.452,0.429,0.266,0.327,0.357,0.389,0.305	0.204,0.334,0.355,0.272,0.179,0.296,0.182,0.316,0.276,0.298	0.077	MXE(9465)
UNG	32250	0.0964812	0.57,0.545,0.485,0.56,0.462,0.494,0.446,0.529,0.418,0.462,0.507	0.601,0.499,0.459,0.576,0.528,0.548,0.53,0.581,0.512,0.683	-0.054	MXE(9465)
UNK	47168	0.107507	0.38,0.493,0.513,0.522,0.499,0.607,0.505,0.404,0.554,0.56,0.445	0.428,0.546,0.467,0.366,0.537,0.412,0.392,0.422,0.408,0.47	0.054	MXE(9465)
UNK	108247	0.137436	0.569,0.252,0.308,0.061,0.126,0.096,0.076,0.183,0.072,0.028,0.229	0.073,0.199,0.034,0.211,0.394,0.358,0.439,0.147,0.269,0.747	-0.105	SE(2646)
UNK	108249	0.000226045	1.0,0.836,0.958,0.878,0.909,0.723,0.826,0.739,0.816,0.616,0.913	0.804,0.949,1.0,0.908,0.941,0.914,0.961,1.0,0.936,0.984	-0.102	SE(2646)
UNKL	9594	0.0128814	0.98,0.956,0.915,0.965,0.978,0.718,1.0,0.821,0.953,0.925,0.93	1.0,0.981,1.0,0.505,0.957,0.856,0.664,0.899,1.0,0.697	0.066	SE(2646)
UNKL	9595	0.0086287	0.698,1.0,0.819,0.962,0.867,0.782,0.828,0.698,0.87,0.83,0.969	0.621,0.952,0.856,0.271,0.62,0.552,0.146,0.74,0.979,0.392	0.235	SE(2646)
UPF1	14881	0.0107831	0.313,0.424,0.525,0.455,0.462,0.487,0.428,0.417,0.403,0.488,0.412	0.307,0.447,0.493,0.36,0.418,0.334,0.31,0.368,0.313,0.376	0.065	MXE(9465)
UPF1	14883	0.00679866	0.74,0.872,0.854,0.747,0.77,0.818,0.831,0.84,0.819,0.691,0.722	0.776,0.704,0.797,0.777,0.612,0.7,0.787,0.744,0.734,0.652	0.063	MXE(9465)
UPF1	14891	0.0173189	0.518,0.518,0.653,0.59,0.666,0.625,0.712,0.613,0.708,0.64,0.624	0.532,0.588,0.63,0.578,0.493,0.565,0.515,0.624,0.584,0.534	0.06	MXE(9465)
UPF2	27645	0.0299999	0.731,0.664,0.664,0.664,0.721,0.617,0.734,0.682,0.721,0.607,0.689	0.843,0.727,0.744,0.67,0.737,0.631,0.742,0.828,0.746,0.667	-0.052	MXE(9465)
UPF2	27655	0.0302521	0.836,0.804,0.415,0.382,0.475,0.487,0.49,0.436,0.514,0.539,0.388	0.402,0.446,0.494,0.433,0.51,0.367,0.376,0.436,0.389,0.411	0.098	MXE(9465)
UPF2	27654	0.0435799	0.675,0.532,0.494,0.506,0.368,0.571,0.443,0.547,0.428,0.538,0.385	0.349,0.523,0.444,0.441,0.516,0.422,0.386,0.34,0.303,0.384	0.088	MXE(9465)
UPF3A	39560	4.72576e-05	0.361,0.596,0.513,0.37,0.445,0.458,0.619,0.407,0.408,0.495,0.442	0.305,0.373,0.423,0.339,0.183,0.309,0.225,0.429,0.313,0.289	0.146	MXE(9465)
UPF3A	39562	0.00701496	0.617,0.843,0.784,0.751,0.881,0.744,0.874,0.663,0.88,0.828,0.754	0.788,0.792,0.633,0.641,0.416,0.544,0.4,0.835,0.839,0.551	0.14	MXE(9465)
UPF3A	39574	0.00112957	0.122,0.098,0.077,0.094,0.054,0.094,0.102,0.1,0.047,0.101,0.084	0.056,0.094,0.117,0.274,0.138,0.173,0.329,0.062,0.071,0.151	-0.058	MXE(9465)
UPF3A	39575	7.92134e-05	0.129,0.119,0.087,0.096,0.068,0.107,0.097,0.125,0.049,0.096,0.091	0.061,0.11,0.115,0.295,0.166,0.194,0.315,0.1,0.084,0.178	-0.065	MXE(9465)
UPF3A	39586	0.0535134	0.213,0.314,0.32,0.359,0.34,0.402,0.255,0.375,0.346,0.32,0.359	0.367,0.411,0.333,0.348,0.505,0.368,0.39,0.443,0.286,0.349	-0.052	MXE(9465)
UPF3A	39572	0.0916253	0.445,0.407,0.22,0.18,0.187,0.178,0.18,0.424,0.06,0.27,0.246	0.231,0.223,0.291,0.431,0.287,0.339,0.386,0.444,0.208,0.352	-0.065	MXE(9465)
UPF3A	90681	0.106961	0.9,0.764,0.867,0.881,0.557,0.927,0.567,0.861,0.815,0.789,0.898	0.885,0.688,0.881,0.921,0.866,0.939,1.0,0.887,0.785,0.916	-0.074	SE(2646)
UPF3A	90685	0.0823835	0.925,0.791,0.899,0.905,0.656,0.935,0.548,0.85,0.887,0.83,0.908	0.926,0.773,0.9,0.915,0.905,0.938,1.0,0.899,0.848,0.92	-0.072	SE(2646)
UPF3A	90717	0.0764864	0.929,0.951,0.772,0.792,0.752,0.899,0.62,0.928,0.661,0.738,0.77	0.766,0.862,0.78,0.839,0.912,0.873,0.844,0.969,0.871,0.923	-0.063	SE(2646)
UPF3B	65791	0.00966083	0.528,0.588,0.477,0.526,0.603,0.639,0.532,0.61,0.563,0.637,0.528	0.535,0.497,0.476,0.503,0.488,0.495,0.48,0.478,0.481,0.535	0.07	MXE(9465)
UPP1	15949	0.10241	0.893,0.95,0.889,0.839,0.947,0.862,0.881,0.831,0.875,0.892,0.952	0.936,0.902,0.856,0.772,0.656,0.771,0.844,0.936,0.922,0.726	0.06	MXE(9465)
UPRT	36929	0.0445832	0.18,0.242,0.119,0.177,0.168,0.212,0.19,0.14,0.115,0.198,0.199	0.258,0.191,0.245,0.275,0.338,0.212,0.167,0.259,0.295,0.112	-0.059	MXE(9465)
UPRT	36934	0.0344787	0.341,0.296,0.348,0.34,0.438,0.394,0.543,0.335,0.517,0.357,0.441	0.516,0.398,0.51,0.455,0.596,0.501,0.479,0.547,0.474,0.349	-0.087	MXE(9465)
UPRT	36935	0.000486763	0.153,0.218,0.268,0.313,0.41,0.29,0.495,0.261,0.491,0.353,0.252	0.1,0.279,0.182,0.176,0.198,0.187,0.201,0.18,0.237,0.273	0.117	MXE(9465)
UPRT	36936	0.12554	0.347,0.423,0.497,0.543,0.593,0.571,0.71,0.547,0.695,0.56,0.517	0.405,0.512,0.439,0.452,0.546,0.458,0.508,0.466,0.557,0.452	0.066	MXE(9465)
UQCRC1	32297	0.000376527	0.339,0.448,0.391,0.412,0.372,0.396,0.344,0.416,0.295,0.459,0.356	0.236,0.395,0.327,0.382,0.188,0.343,0.254,0.343,0.265,0.313	0.08	MXE(9465)
UQCRC2	37081	0.00124805	0.396,0.404,0.404,0.418,0.364,0.436,0.332,0.357,0.357,0.385,0.368	0.512,0.465,0.45,0.401,0.532,0.414,0.419,0.435,0.408,0.377	-0.058	MXE(9465)
UQCRC2	37082	0.000207569	0.291,0.291,0.318,0.324,0.369,0.327,0.398,0.357,0.426,0.413,0.353	0.15,0.329,0.322,0.295,0.227,0.313,0.294,0.286,0.334,0.307	0.066	MXE(9465)
UQCRH	28884	0	0.112,0.052,0.056,0.052,0.061,0.072,0.06,0.1,0.083,0.065,0.079	0.089,0.088,0.128,0.182,0.056,0.138,0.166,0.078,0.105,0.25	-0.056	SE(2646)
URB1	70342	0.0733011	0.243,0.423,0.395,0.493,0.313,0.432,0.389,0.406,0.457,0.428,0.368	0.53,0.519,0.561,0.57,0.444,0.431,0.378,0.413,0.44,0.486	-0.082	MXE(9465)
URB1	70345	0.146311	0.297,0.549,0.318,0.389,0.323,0.366,0.414,0.373,0.342,0.371,0.356	0.399,0.437,0.425,0.539,0.413,0.456,0.507,0.356,0.407,0.397	-0.061	MXE(9465)
URB1	161025	6.79398e-08	0.663,1.0,1.0,1.0,0.967,0.926,0.989,0.907,1.0,0.834,0.808	1.0,0.971,1.0,1.0,1.0,0.937,1.0,0.989,1.0,1.0	-0.072	SE(2646)
URB2	39985	0.071097	0.399,0.421,0.47,0.373,0.39,0.499,0.494,0.423,0.535,0.384,0.332	0.53,0.403,0.498,0.792,0.565,0.46,0.499,0.495,0.519,0.51	-0.098	MXE(9465)
URI1	53966	2.4031e-10	0.069,0.093,0.065,0.075,0.188,0.105,0.167,0.059,0.237,0.091,0.093	0.033,0.093,0.093,0.031,0.052,0.075,0.005,0.114,0.061,0.044	0.053	MXE(9465)
UROS	51615	0.00034688	0.591,0.486,0.56,0.574,0.516,0.553,0.46,0.538,0.423,0.562,0.62	0.637,0.598,0.502,0.616,0.707,0.585,0.674,0.598,0.726,0.645	-0.094	MXE(9465)
UROS	51617	0.00356913	0.48,0.467,0.492,0.491,0.356,0.443,0.309,0.458,0.28,0.48,0.501	0.533,0.512,0.444,0.502,0.544,0.503,0.543,0.469,0.504,0.534	-0.076	MXE(9465)
UROS	51619	0.0154486	0.672,0.533,0.567,0.515,0.601,0.456,0.546,0.571,0.474,0.563,0.611	0.648,0.566,0.532,0.636,0.609,0.608,0.643,0.625,0.678,0.612	-0.06	MXE(9465)
UROS	51625	0.00500406	0.362,0.351,0.403,0.323,0.318,0.342,0.296,0.363,0.35,0.389,0.373	0.463,0.35,0.411,0.403,0.396,0.42,0.483,0.361,0.393,0.4	-0.056	MXE(9465)
UROS	51626	0.00705567	0.262,0.348,0.279,0.273,0.385,0.357,0.371,0.264,0.39,0.365,0.269	0.349,0.32,0.337,0.327,0.201,0.32,0.262,0.077,0.286,0.119	0.064	MXE(9465)
UROS	51633	0.000704832	0.29,0.423,0.28,0.304,0.435,0.385,0.452,0.291,0.496,0.358,0.27	0.324,0.353,0.386,0.349,0.187,0.327,0.214,0.085,0.267,0.111	0.102	MXE(9465)
UROS	51639	8.32861e-05	0.252,0.399,0.276,0.306,0.391,0.446,0.416,0.298,0.484,0.362,0.271	0.289,0.36,0.342,0.305,0.186,0.297,0.23,0.087,0.249,0.125	0.108	MXE(9465)
UROS	51643	0.000536718	0.29,0.367,0.273,0.283,0.336,0.432,0.335,0.283,0.328,0.345,0.281	0.279,0.334,0.311,0.317,0.178,0.327,0.235,0.086,0.257,0.146	0.076	MXE(9465)
USE1	22483	0.0707566	0.378,0.513,0.491,0.469,0.506,0.561,0.53,0.371,0.568,0.486,0.302	0.243,0.493,0.538,0.424,0.393,0.402,0.356,0.398,0.354,0.422	0.068	MXE(9465)
USF1	13431	0.000314608	0.67,0.606,0.759,0.68,0.666,0.799,0.617,0.692,0.788,0.66,0.693	0.486,0.607,0.665,0.567,0.624,0.659,0.54,0.537,0.64,0.677	0.093	MXE(9465)
USF2	48963	1.12946e-08	0.287,0.302,0.26,0.279,0.349,0.32,0.324,0.273,0.367,0.376,0.237	0.198,0.33,0.244,0.23,0.207,0.24,0.136,0.246,0.232,0.174	0.083	MXE(9465)
USF2	112305	1.20643e-06	0.933,0.845,0.833,0.697,0.857,0.876,0.862,0.884,0.899,0.917,0.798	0.744,0.913,0.676,0.715,0.731,0.752,0.405,0.711,0.831,0.601	0.147	SE(2646)
USO1	50016	0.0100075	0.518,0.44,0.42,0.362,0.288,0.385,0.263,0.441,0.21,0.376,0.414	0.504,0.369,0.505,0.538,0.373,0.497,0.518,0.323,0.478,0.511	-0.087	MXE(9465)
USO1	50018	0.0091546	0.245,0.221,0.33,0.367,0.433,0.306,0.442,0.356,0.525,0.345,0.394	0.18,0.351,0.215,0.238,0.264,0.243,0.291,0.406,0.345,0.254	0.082	MXE(9465)
USO1	50019	0.107494	0.502,0.426,0.518,0.545,0.626,0.507,0.638,0.543,0.746,0.537,0.566	0.511,0.557,0.437,0.46,0.466,0.481,0.477,0.609,0.55,0.468	0.058	MXE(9465)
USP10	4051	0.00144933	0.416,0.371,0.372,0.446,0.378,0.419,0.39,0.39,0.369,0.425,0.362	0.522,0.444,0.468,0.405,0.478,0.434,0.464,0.411,0.413,0.446	-0.054	MXE(9465)
USP10	4042	0.132908	0.362,0.521,0.536,0.425,0.538,0.402,0.503,0.318,0.518,0.444,0.366	0.417,0.488,0.411,0.321,0.307,0.368,0.391,0.337,0.461,0.394	0.059	MXE(9465)
USP11	48234	0.0160908	0.511,0.508,0.56,0.582,0.515,0.559,0.532,0.574,0.525,0.571,0.597	0.381,0.573,0.521,0.448,0.396,0.489,0.493,0.542,0.524,0.499	0.062	MXE(9465)
USP12	18184	0.0120554	0.592,0.599,0.674,0.641,0.76,0.698,0.813,0.638,0.869,0.765,0.659	0.565,0.664,0.598,0.743,0.638,0.604,0.59,0.684,0.584,0.637	0.07	MXE(9465)
USP13	62481	0.00688159	0.688,1.0,0.932,1.0,0.864,0.829,0.949,0.913,0.924,0.825,1.0	1.0,0.961,0.893,1.0,0.915,0.866,1.0,1.0,1.0,1.0	-0.061	SE(2646)
USP13	62485	0.0112339	0.957,0.699,0.95,0.936,0.953,0.908,0.973,0.925,0.89,0.791,0.966	0.895,0.986,0.955,0.951,0.939,0.977,1.0,1.0,0.939,0.975	-0.057	SE(2646)
USP15	26729	0.00985905	0.793,0.733,0.552,0.593,0.523,0.572,0.669,0.597,0.562,0.668,0.625	0.709,0.649,0.558,0.803,0.687,0.678,0.812,0.612,0.708,0.808	-0.076	MXE(9465)
USP15	26747	0.00319117	0.353,0.345,0.416,0.533,0.605,0.474,0.59,0.518,0.708,0.577,0.528	0.248,0.483,0.407,0.438,0.314,0.4,0.41,0.44,0.449,0.378	0.117	MXE(9465)
USP15	26749	0.0156728	0.655,0.595,0.67,0.727,0.82,0.679,0.801,0.693,0.893,0.777,0.703	0.622,0.737,0.692,0.681,0.699,0.634,0.682,0.673,0.699,0.649	0.052	MXE(9465)
USP15	26733	0.0110663	0.789,0.642,0.616,0.596,0.633,0.593,0.736,0.623,0.692,0.608,0.634	0.753,0.643,0.617,0.795,0.727,0.714,0.814,0.598,0.71,0.799	-0.066	MXE(9465)
USP15	26740	0.0139783	0.514,0.5,0.457,0.522,0.492,0.448,0.417,0.482,0.482,0.574,0.517	0.548,0.539,0.603,0.544,0.518,0.517,0.55,0.59,0.522,0.521	-0.054	MXE(9465)
USP16	34025	0.00325078	0.697,0.636,0.664,0.659,0.724,0.664,0.756,0.703,0.789,0.683,0.726	0.58,0.672,0.697,0.633,0.637,0.656,0.598,0.69,0.667,0.646	0.052	MXE(9465)
USP16	34042	0.0147378	0.327,0.438,0.374,0.472,0.39,0.422,0.389,0.447,0.38,0.401,0.449	0.457,0.438,0.477,0.419,0.467,0.444,0.444,0.509,0.479,0.455	-0.051	MXE(9465)
USP16	34019	0.0680529	0.516,0.467,0.533,0.546,0.441,0.546,0.457,0.567,0.403,0.549,0.541	0.539,0.525,0.603,0.556,0.505,0.604,0.545,0.566,0.588,0.538	-0.051	MXE(9465)
USP16	34035	0.0873174	0.183,0.303,0.328,0.402,0.43,0.287,0.387,0.253,0.337,0.419,0.312	0.485,0.467,0.382,0.402,0.295,0.265,0.436,0.46,0.503,0.306	-0.069	MXE(9465)
USP16	34037	0.0883889	0.276,0.326,0.472,0.481,0.425,0.418,0.441,0.385,0.389,0.54,0.476	0.471,0.528,0.447,0.458,0.404,0.419,0.497,0.515,0.485,0.526	-0.054	MXE(9465)
USP16	396	0.0641394	0.351,0.118,0.336,0.202,0.1,0.339,0.159,0.394,0.202,0.223,0.325	0.032,0.132,0.148,0.193,0.305,0.484,0.155,0.052,0.096,0.336	0.057	RI(57)
USP18	151636	7.35612e-09	1.0,1.0,0.909,1.0,1.0,1.0,1.0,1.0,1.0,0.973,1.0	1.0,1.0,1.0,0.947,1.0,0.734,0.837,0.988,1.0,0.798	0.059	SE(2646)
USP19	68547	0.00509771	0.541,0.513,0.572,0.595,0.568,0.616,0.55,0.489,0.545,0.568,0.529	0.571,0.61,0.567,0.639,0.783,0.625,0.622,0.532,0.593,0.691	-0.07	MXE(9465)
USP19	68565	0.135911	0.307,0.408,0.417,0.464,0.41,0.377,0.455,0.378,0.398,0.386,0.385	0.39,0.445,0.367,0.253,0.538,0.269,0.176,0.344,0.375,0.246	0.058	MXE(9465)
USP19	68548	0.0853137	0.537,0.37,0.382,0.445,0.414,0.384,0.355,0.469,0.383,0.398,0.448	0.493,0.4,0.377,0.5,0.437,0.532,0.512,0.442,0.47,0.527	-0.052	MXE(9465)
USP19	68563	0.0306117	0.271,0.33,0.298,0.348,0.398,0.318,0.341,0.315,0.323,0.352,0.333	0.368,0.345,0.377,0.427,0.451,0.416,0.422,0.342,0.331,0.515	-0.07	MXE(9465)
USP19	2970	0.136284	0.677,0.649,0.554,0.711,0.582,0.823,0.658,0.744,0.71,0.61,0.69	0.725,0.615,0.747,0.837,0.838,0.762,0.898,0.707,0.646,0.718	-0.076	A3SS(70)
USP2	9081	0.0444098	0.485,0.364,1.0,0.739,0.693,0.412,0.653,0.531,0.43,0.597,0.372	0.239,0.524,0.0,0.0,0.369,0.485,0.0,0.0,0.825,0.0	0.326	MXE(9465)
USP20	54303	0.0142922	0.374,0.386,0.334,0.422,0.501,0.426,0.419,0.304,0.448,0.332,0.309	0.435,0.338,0.282,0.278,0.286,0.32,0.304,0.215,0.393,0.235	0.078	MXE(9465)
USP20	54304	0.0462236	0.315,0.414,0.349,0.394,0.496,0.405,0.429,0.299,0.428,0.347,0.317	0.409,0.355,0.32,0.281,0.306,0.327,0.339,0.185,0.387,0.231	0.067	MXE(9465)
USP20	54311	0.110774	0.314,0.459,0.381,0.304,0.619,0.382,0.382,0.316,0.415,0.357,0.403	0.351,0.315,0.385,0.244,0.271,0.351,0.282,0.417,0.371,0.375	0.058	MXE(9465)
USP25	58238	0.036032	0.576,0.531,0.542,0.535,0.489,0.699,0.564,0.491,0.465,0.583,0.553	0.529,0.573,0.641,0.751,0.553,0.679,0.762,0.527,0.514,0.727	-0.078	MXE(9465)
USP25	58243	0.0671214	0.325,0.394,0.467,0.496,0.354,0.549,0.375,0.475,0.311,0.427,0.446	0.47,0.4,0.475,0.656,0.454,0.514,0.424,0.471,0.437,0.578	-0.068	MXE(9465)
USP25	58244	0.00335947	0.379,0.35,0.382,0.445,0.331,0.464,0.371,0.44,0.29,0.374,0.421	0.499,0.411,0.438,0.486,0.396,0.441,0.437,0.468,0.448,0.495	-0.066	MXE(9465)
USP25	58271	0.0358669	0.0,0.0,0.0,0.0,0.042,0.0,0.0,0.0,0.066,0.0,0.032	0.0,0.019,0.0,0.155,0.051,0.162,0.263,0.017,0.042,0.0	-0.058	MXE(9465)
USP25	58273	1.48353e-09	0.0,0.0,0.109,0.0,0.025,0.0,0.0,0.092,0.155,0.0,0.019	0.0,0.123,0.04,0.242,0.031,0.364,0.265,0.037,0.097,0.355	-0.119	MXE(9465)
USP25	58257	2.22179e-07	0.99,1.0,0.975,0.976,0.989,1.0,0.995,0.913,0.961,0.984,0.991	0.988,0.957,0.997,0.808,0.96,0.881,0.937,0.982,0.976,0.802	0.051	MXE(9465)
USP25	58265	1.11345e-05	0.009,0.047,0.038,0.039,0.03,0.0,0.047,0.042,0.049,0.026,0.031	0.027,0.015,0.013,0.155,0.088,0.085,0.221,0.0,0.012,0.224	-0.051	MXE(9465)
USP25	133285	0.0215616	0.894,0.932,0.962,0.949,1.0,0.767,0.961,0.919,0.926,0.902,0.942	0.942,0.99,0.92,0.587,0.9,0.758,0.516,0.993,0.971,0.659	0.099	SE(2646)
USP25	133339	1.10385e-08	1.0,0.931,0.961,0.972,0.977,1.0,0.959,1.0,1.0,0.987,0.963	0.978,1.0,0.984,0.827,0.916,0.912,0.772,1.0,1.0,0.785	0.06	SE(2646)
USP28	38527	0.0771655	0.554,0.462,0.519,0.407,0.525,0.46,0.619,0.555,0.442,0.426,0.432	0.347,0.463,0.309,0.525,0.259,0.471,0.385,0.546,0.387,0.327	0.089	MXE(9465)
USP3	57107	0.0245599	0.343,0.369,0.418,0.415,0.473,0.494,0.531,0.449,0.587,0.431,0.453	0.342,0.407,0.438,0.411,0.351,0.419,0.37,0.43,0.403,0.378	0.056	MXE(9465)
USP30	89524	5.80106e-09	1.0,0.9,1.0,1.0,0.966,0.895,1.0,1.0,0.871,1.0,1.0	0.946,0.9,1.0,0.807,0.907,0.932,0.794,1.0,0.949,0.741	0.069	SE(2646)
USP31	30976	0.0837203	0.739,0.486,0.644,0.644,0.565,0.672,0.622,0.549,0.512,0.486,0.559	0.861,0.592,0.516,0.625,0.83,0.826,0.633,0.594,0.633,0.671	-0.089	MXE(9465)
USP32	5773	0.1154	0.702,0.618,0.588,0.517,0.475,0.607,0.491,0.617,0.318,0.463,0.655	0.657,0.538,0.642,0.689,0.757,0.621,0.64,0.559,0.509,0.6	-0.071	MXE(9465)
USP33	11259	0.040428	0.644,0.585,0.617,0.485,0.496,0.606,0.572,0.612,0.582,0.607,0.583	0.582,0.545,0.542,0.894,0.644,0.712,0.802,0.566,0.529,0.746	-0.075	MXE(9465)
USP33	11264	0.0422133	0.505,0.567,0.554,0.613,0.743,0.502,0.732,0.527,0.757,0.53,0.603	0.534,0.605,0.578,0.195,0.55,0.472,0.402,0.678,0.625,0.317	0.107	MXE(9465)
USP33	11267	0.00152604	0.7,0.613,0.702,0.702,0.612,0.767,0.592,0.686,0.561,0.702,0.724	0.815,0.678,0.748,0.795,0.767,0.725,0.724,0.72,0.686,0.769	-0.074	MXE(9465)
USP33	11268	0.0427714	0.53,0.391,0.516,0.526,0.457,0.565,0.421,0.533,0.41,0.52,0.512	0.533,0.447,0.504,0.752,0.573,0.579,0.597,0.496,0.476,0.692	-0.076	MXE(9465)
USP33	26161	0.000612936	1.0,1.0,0.71,0.56,1.0,0.495,0.38,1.0,0.329,0.519,1.0	1.0,1.0,1.0,1.0,1.0,1.0,1.0,1.0,0.797,0.761	-0.229	SE(2646)
USP36	1043	0.142448	0.827,0.412,0.963,0.563,0.877,0.904,0.346,0.638,0.43,0.829,0.769	0.666,0.813,1.0,0.845,0.604,0.897,0.934,0.747,0.754,0.856	-0.125	A5SS(65)
USP36	42513	0.0537288	0.323,0.618,0.515,0.563,0.625,0.519,0.74,0.536,0.755,0.602,0.527	0.549,0.544,0.509,0.456,0.483,0.439,0.493,0.527,0.558,0.492	0.07	MXE(9465)
USP36	42517	0.0017725	0.487,0.623,0.616,0.643,0.755,0.636,0.782,0.706,0.858,0.571,0.668	0.594,0.651,0.62,0.525,0.621,0.531,0.507,0.62,0.548,0.521	0.094	MXE(9465)
USP36	42514	0.000393256	0.864,0.763,0.972,0.84,0.967,0.949,0.78,0.816,0.844,0.925,0.862	0.932,0.931,1.0,0.896,0.899,0.883,0.96,0.918,0.913,0.933	-0.055	MXE(9465)
USP36	42520	0.0119207	0.531,0.45,0.517,0.538,0.592,0.515,0.59,0.549,0.606,0.531,0.575	0.42,0.5,0.528,0.507,0.441,0.547,0.461,0.507,0.495,0.488	0.056	MXE(9465)
USP37	690	0.00258816	1.0,1.0,1.0,1.0,0.926,1.0,1.0,1.0,1.0,0.444,0.757	0.847,0.888,0.757,0.206,0.675,0.409,0.548,0.806,0.787,0.257	0.303	A5SS(65)
USP37	29655	0.101482	0.278,0.08,0.407,0.373,0.255,0.346,0.253,0.381,0.236,0.27,0.345	0.43,0.385,0.371,0.383,0.37,0.476,0.339,0.341,0.348,0.295	-0.081	MXE(9465)
USP38	21706	0.00193675	0.828,0.804,0.776,0.694,0.663,0.862,0.86,0.803,0.859,0.879,0.734	0.621,0.686,0.585,0.853,0.759,0.771,0.666,0.601,0.616,0.806	0.1	MXE(9465)
USP39	38677	0.0265182	0.458,0.549,0.572,0.606,0.637,0.635,0.676,0.593,0.702,0.68,0.597	0.493,0.608,0.634,0.524,0.588,0.497,0.505,0.617,0.522,0.523	0.058	MXE(9465)
USP39	38678	1.18902e-05	0.226,0.265,0.24,0.319,0.325,0.296,0.356,0.375,0.386,0.354,0.336	0.117,0.312,0.268,0.245,0.211,0.231,0.213,0.303,0.229,0.236	0.08	MXE(9465)
USP39	38689	0.0330783	0.438,0.413,0.511,0.507,0.333,0.52,0.292,0.441,0.283,0.427,0.478	0.463,0.477,0.476,0.47,0.504,0.522,0.522,0.421,0.442,0.528	-0.06	MXE(9465)
USP39	38676	0.0145529	0.549,0.643,0.656,0.673,0.812,0.715,0.821,0.689,0.847,0.717,0.638	0.533,0.706,0.702,0.591,0.724,0.589,0.575,0.674,0.634,0.639	0.069	MXE(9465)
USP4	4849	0.0614709	0.259,0.386,0.429,0.397,0.461,0.377,0.489,0.363,0.516,0.452,0.343	0.278,0.39,0.46,0.354,0.379,0.345,0.242,0.391,0.339,0.316	0.057	MXE(9465)
USP4	4851	0.00225077	0.22,0.375,0.276,0.266,0.275,0.239,0.319,0.204,0.271,0.386,0.255	0.209,0.304,0.312,0.148,0.218,0.174,0.115,0.218,0.274,0.215	0.062	MXE(9465)
USP4	4852	0.00715476	0.408,0.257,0.226,0.213,0.307,0.32,0.24,0.36,0.348,0.199,0.307	0.49,0.3,0.205,0.473,0.38,0.448,0.569,0.373,0.28,0.417	-0.104	MXE(9465)
USP4	4853	0.00861309	0.408,0.257,0.222,0.208,0.305,0.31,0.235,0.34,0.34,0.192,0.289	0.487,0.3,0.205,0.439,0.362,0.41,0.559,0.371,0.28,0.374	-0.096	MXE(9465)
USP4	4858	0.0108358	0.777,0.607,0.733,0.743,0.695,0.755,0.664,0.742,0.741,0.643,0.71	0.732,0.745,0.71,0.816,0.692,0.823,0.838,0.739,0.754,0.785	-0.053	MXE(9465)
USP4	4842	0.137443	0.528,0.444,0.463,0.503,0.421,0.536,0.469,0.62,0.463,0.478,0.585	0.575,0.452,0.448,0.606,0.484,0.659,0.644,0.53,0.534,0.624	-0.055	MXE(9465)
USP4	4843	0.0626943	0.514,0.416,0.474,0.487,0.476,0.452,0.55,0.622,0.541,0.48,0.61	0.584,0.495,0.487,0.598,0.535,0.65,0.611,0.61,0.525,0.6	-0.058	MXE(9465)
USP4	11312	0.0241985	0.579,0.725,0.728,0.713,0.646,0.601,0.735,0.584,0.632,0.775,0.681	0.527,0.658,0.739,0.47,0.615,0.509,0.349,0.583,0.69,0.545	0.104	SE(2646)
USP40	31359	0.0289349	0.103,0.055,0.282,0.079,0.049,0.182,0.094,0.067,0.0,0.065,0.087	0.056,0.062,0.094,0.355,0.185,0.273,0.537,0.103,0.069,0.197	-0.096	MXE(9465)
USP40	72141	2.1857e-05	1.0,1.0,0.842,0.956,1.0,0.889,0.946,1.0,1.0,1.0,0.967	0.98,0.979,1.0,0.563,0.84,0.82,0.538,1.0,1.0,0.867	0.105	SE(2646)
USP40	72142	7.715e-06	0.808,1.0,0.932,0.957,0.965,1.0,1.0,1.0,1.0,0.913,1.0	1.0,1.0,1.0,0.59,0.928,0.79,0.214,1.0,1.0,0.798	0.129	SE(2646)
USP43	86259	0.0834756	1.0,1.0,1.0,0.78,1.0,1.0,1.0,1.0,0.813,1.0,1.0	0.433,1.0,1.0,0.762,0.696,0.84,1.0,1.0,0.798,0.846	0.125	SE(2646)
USP43	86260	0.0819884	1.0,1.0,1.0,0.819,1.0,1.0,1.0,1.0,0.871,1.0,1.0	0.732,1.0,1.0,0.808,0.774,0.886,1.0,1.0,0.819,0.887	0.081	SE(2646)
USP45	451	0.00127245	1.0,1.0,1.0,1.0,1.0,0.824,1.0,0.701,0.854,1.0,1.0	0.646,1.0,0.948,0.885,0.71,1.0,0.869,0.921,0.791,0.939	0.073	SE(2646)
USP47	7844	0.0415684	0.646,0.468,0.562,0.552,0.449,0.548,0.547,0.492,0.477,0.565,0.527	0.37,0.581,0.549,0.366,0.482,0.431,0.412,0.493,0.466,0.441	0.071	MXE(9465)
USP47	7851	0.028597	0.398,0.305,0.43,0.464,0.325,0.511,0.401,0.489,0.338,0.408,0.519	0.545,0.465,0.433,0.474,0.512,0.496,0.484,0.494,0.42,0.478	-0.063	MXE(9465)
USP47	7853	0.0656628	0.194,0.317,0.396,0.434,0.306,0.454,0.41,0.443,0.282,0.381,0.412	0.403,0.456,0.436,0.454,0.36,0.381,0.432,0.435,0.406,0.459	-0.056	MXE(9465)
USP48	52030	0.0121958	0.464,0.35,0.523,0.488,0.409,0.572,0.374,0.525,0.349,0.463,0.471	0.556,0.483,0.506,0.526,0.5,0.529,0.541,0.485,0.504,0.556	-0.065	MXE(9465)
USP49	16119	0.0853012	0.263,0.481,0.423,0.432,0.357,0.465,0.476,0.387,0.444,0.464,0.557	0.211,0.421,0.313,0.405,0.225,0.443,0.383,0.348,0.4,0.468	0.07	MXE(9465)
USP49	16120	0.063459	0.852,0.628,0.614,0.617,0.791,0.773,0.701,0.617,0.634,0.706,0.599	0.708,0.613,0.619,0.568,0.611,0.543,0.568,0.618,0.586,0.647	0.077	MXE(9465)
USP49	16121	0.0068542	0.699,0.253,0.366,0.394,0.454,0.466,0.427,0.357,0.33,0.465,0.361	0.186,0.364,0.305,0.357,0.22,0.279,0.319,0.303,0.319,0.293	0.121	MXE(9465)
USP49	37236	0.0364927	0.246,1.0,0.98,0.887,1.0,0.928,0.937,0.864,0.914,0.9,0.97	1.0,0.884,1.0,0.974,0.98,0.985,1.0,0.973,1.0,0.899	-0.094	SE(2646)
USP53	57636	0.0726592	0.447,0.938,0.894,0.802,1.0,1.0,0.814,0.89,0.971,0.901,0.921	0.403,0.838,0.764,0.839,0.959,0.819,0.853,0.752,0.79,0.859	0.083	MXE(9465)
USP53	57638	0.00034774	1.0,1.0,0.922,1.0,1.0,1.0,1.0,1.0,0.781,0.471,1.0	1.0,0.906,0.762,0.789,0.842,0.888,0.819,1.0,0.96,0.681	0.06	MXE(9465)
USP53	131894	0.131935	0.429,0.6,0.31,0.333,0.333,0.5,0.25,0.176,0.191,0.1,0.333	1.0,0.362,0.12,0.769,0.5,0.556,0.757,1.0,0.206,0.814	-0.285	SE(2646)
USP6NL	18108	0.0396495	0.287,0.42,0.307,0.368,0.343,0.467,0.334,0.307,0.221,0.427,0.368	0.458,0.493,0.4,0.379,0.445,0.379,0.361,0.395,0.386,0.435	-0.063	MXE(9465)
USP7	50911	0.00268049	0.316,0.355,0.371,0.434,0.351,0.4,0.386,0.407,0.384,0.449,0.425	0.459,0.433,0.421,0.456,0.384,0.441,0.43,0.445,0.49,0.436	-0.051	MXE(9465)
USP7	50925	0.0423845	0.551,0.495,0.442,0.503,0.609,0.539,0.624,0.552,0.649,0.518,0.549	0.514,0.496,0.438,0.481,0.453,0.526,0.541,0.514,0.494,0.516	0.051	MXE(9465)
USP7	50947	0.0101168	0.349,0.483,0.343,0.379,0.516,0.433,0.579,0.379,0.676,0.458,0.34	0.387,0.389,0.387,0.366,0.335,0.325,0.347,0.383,0.389,0.331	0.085	MXE(9465)
USP8	137	0.0372472	0.425,0.542,0.359,0.391,0.311,0.354,0.308,0.457,0.289,0.248,0.405	0.468,0.361,0.419,0.485,0.388,0.448,0.47,0.393,0.376,0.476	-0.057	MXE(9465)
USP8	323	0.0823372	0.667,0.385,0.485,0.457,0.288,0.487,0.307,0.516,0.354,0.369,0.273	0.339,0.505,0.324,0.758,0.541,0.56,0.8,0.27,0.667,0.834	-0.143	SE(2646)
UTP14A	2201	0.00925628	0.561,0.479,0.501,0.576,0.455,0.45,0.486,0.466,0.456,0.483,0.554	0.593,0.507,0.523,0.606,0.573,0.546,0.582,0.538,0.589,0.48	-0.057	MXE(9465)
UTP15	27504	0.10787	0.582,0.488,0.564,0.511,0.433,0.532,0.466,0.445,0.584,0.471,0.54	0.431,0.382,0.408,0.475,0.468,0.509,0.438,0.5,0.45,0.497	0.055	MXE(9465)
UTP15	27508	0.0700598	0.319,0.077,0.135,0.071,0.041,0.209,0.188,0.299,0.26,0.189,0.143	0.161,0.068,0.071,0.077,0.096,0.251,0.098,0.019,0.039,0.263	0.061	MXE(9465)
UTP15	63086	0.0225893	0.783,0.912,0.939,0.921,0.984,0.904,0.83,0.843,0.723,0.776,0.896	0.926,0.967,1.0,0.922,0.945,0.833,0.903,1.0,0.989,0.815	-0.065	SE(2646)
UTP18	53882	0.103794	0.309,0.286,0.252,0.328,0.387,0.284,0.28,0.412,0.255,0.274,0.413	0.155,0.229,0.239,0.303,0.139,0.377,0.325,0.282,0.252,0.35	0.051	MXE(9465)
UTP20	55581	0.100232	0.264,1.0,0.687,0.689,0.712,0.746,0.854,0.921,0.805,0.747,0.815	0.722,0.618,0.59,0.57,0.726,0.702,0.703,0.804,0.572,0.456	0.103	MXE(9465)
UTP20	55590	0.0127284	0.075,0.107,0.171,0.141,0.233,0.056,0.22,0.206,0.245,0.148,0.166	0.028,0.113,0.103,0.033,0.101,0.128,0.127,0.069,0.192,0.093	0.062	MXE(9465)
UTP20	55592	0.0310941	0.498,0.758,0.544,0.482,0.733,0.39,0.424,0.555,0.674,0.479,0.56	0.392,0.489,0.485,0.576,0.379,0.421,0.408,0.504,0.397,0.465	0.103	MXE(9465)
UTP25	36073	0.0538352	0.701,0.601,0.696,0.684,0.352,0.579,0.491,0.495,0.545,0.738,0.583	0.19,0.429,0.386,0.763,0.457,0.462,0.621,0.291,0.4,0.579	0.13	MXE(9465)
UTP25	36074	0.0368341	0.776,0.717,0.796,0.779,0.615,0.765,0.676,0.567,0.735,0.845,0.728	0.525,0.641,0.678,0.862,0.647,0.572,0.656,0.634,0.613,0.689	0.075	MXE(9465)
UTP25	82807	0.140397	1.0,1.0,1.0,0.834,1.0,0.633,1.0,0.843,0.932,0.789,0.832	1.0,0.895,1.0,0.759,1.0,0.965,1.0,0.97,1.0,1.0	-0.062	SE(2646)
UTP25	82808	0.0605522	0.251,0.801,0.365,0.28,0.709,0.471,0.467,0.578,0.411,0.312,0.575	0.787,0.732,0.737,0.334,0.692,0.567,0.391,0.845,0.733,0.545	-0.162	SE(2646)
UTP4	52935	0.0203682	0.57,0.474,0.583,0.55,0.456,0.524,0.429,0.543,0.391,0.56,0.524	0.585,0.584,0.552,0.549,0.551,0.643,0.545,0.501,0.577,0.717	-0.071	MXE(9465)
UTP4	52936	0.0903298	0.564,0.47,0.552,0.496,0.404,0.515,0.368,0.482,0.309,0.545,0.501	0.608,0.526,0.531,0.556,0.474,0.522,0.515,0.482,0.508,0.539	-0.053	MXE(9465)
UTP4	52937	8.67364e-06	0.439,0.333,0.4,0.4,0.305,0.395,0.292,0.417,0.261,0.42,0.438	0.508,0.432,0.455,0.549,0.403,0.509,0.479,0.432,0.493,0.565	-0.11	MXE(9465)
UTP4	52942	2.23387e-05	0.335,0.35,0.391,0.406,0.374,0.38,0.337,0.405,0.349,0.353,0.448	0.469,0.432,0.444,0.506,0.428,0.425,0.469,0.452,0.441,0.415	-0.073	MXE(9465)
UTP4	52956	0.00202966	0.418,0.378,0.373,0.437,0.37,0.402,0.391,0.423,0.408,0.378,0.469	0.408,0.412,0.45,0.488,0.426,0.476,0.459,0.493,0.495,0.521	-0.059	MXE(9465)
UTP6	36546	0.0131437	0.687,0.547,0.711,0.655,0.722,0.644,0.705,0.676,0.742,0.721,0.557	0.536,0.63,0.624,0.632,0.599,0.636,0.625,0.586,0.639,0.66	0.053	MXE(9465)
UTP6	36547	0.0470723	0.65,0.752,0.715,0.696,0.57,0.761,0.582,0.649,0.579,0.524,0.661	0.82,0.68,0.748,0.625,0.723,0.676,0.715,0.737,0.626,0.74	-0.06	MXE(9465)
UTP6	36548	0.0949669	0.628,0.738,0.632,0.647,0.55,0.684,0.566,0.58,0.547,0.441,0.619	0.779,0.628,0.695,0.553,0.662,0.611,0.681,0.718,0.57,0.711	-0.058	MXE(9465)
UTP6	36555	0.02966	0.524,0.55,0.518,0.549,0.458,0.471,0.465,0.49,0.527,0.514,0.571	0.549,0.491,0.645,0.66,0.545,0.532,0.643,0.559,0.602,0.546	-0.065	MXE(9465)
UVRAG	4957	0.132767	0.614,0.52,0.521,0.512,0.575,0.497,0.619,0.492,0.702,0.544,0.52	0.525,0.554,0.471,0.498,0.488,0.531,0.504,0.473,0.494,0.474	0.055	MXE(9465)
UXS1	18827	0.0420875	0.506,0.519,0.527,0.474,0.423,0.546,0.393,0.49,0.334,0.48,0.485	0.546,0.551,0.471,0.533,0.452,0.561,0.636,0.424,0.561,0.556	-0.058	MXE(9465)
UXS1	18828	0.0382081	0.534,0.548,0.558,0.503,0.486,0.529,0.49,0.593,0.396,0.545,0.529	0.589,0.595,0.474,0.619,0.489,0.658,0.602,0.503,0.586,0.634	-0.056	MXE(9465)
UXS1	18834	0.0200187	0.445,0.396,0.457,0.44,0.356,0.365,0.42,0.413,0.409,0.369,0.418	0.532,0.431,0.334,0.474,0.453,0.478,0.453,0.445,0.484,0.562	-0.057	MXE(9465)
VAC14	6927	0.0424671	0.881,0.911,1.0,0.987,1.0,0.96,0.974,0.867,0.916,0.954,1.0	1.0,0.969,1.0,0.593,0.937,0.876,0.721,1.0,1.0,0.634	0.077	SE(2646)
VAMP4	39644	0.0588021	0.391,0.48,0.403,0.384,0.449,0.542,0.361,0.415,0.308,0.439,0.493	0.752,0.356,0.486,0.666,0.434,0.471,0.56,0.407,0.369,0.702	-0.096	MXE(9465)
VAPB	62510	0.00365099	0.524,0.563,0.517,0.553,0.61,0.627,0.659,0.611,0.747,0.629,0.567	0.486,0.494,0.531,0.549,0.465,0.52,0.433,0.53,0.589,0.599	0.081	MXE(9465)
VARS	35999	0.0118217	0.377,0.563,0.453,0.428,0.547,0.525,0.545,0.436,0.578,0.537,0.502	0.449,0.468,0.494,0.455,0.358,0.426,0.373,0.478,0.419,0.434	0.064	MXE(9465)
VARS	36000	0.0202375	0.336,0.463,0.441,0.414,0.515,0.41,0.484,0.452,0.554,0.495,0.459	0.357,0.429,0.443,0.416,0.295,0.394,0.418,0.442,0.408,0.433	0.053	MXE(9465)
VARS	36005	0.0253569	0.53,0.444,0.442,0.461,0.532,0.428,0.52,0.474,0.551,0.418,0.508	0.591,0.481,0.437,0.479,0.572,0.526,0.54,0.594,0.588,0.567	-0.055	MXE(9465)
VARS	36006	0.0545322	0.648,0.549,0.464,0.497,0.535,0.452,0.514,0.518,0.515,0.391,0.52	0.616,0.493,0.531,0.633,0.48,0.587,0.628,0.531,0.552,0.597	-0.055	MXE(9465)
VARS2	32714	0.0202232	0.552,0.518,0.51,0.411,0.369,0.443,0.495,0.487,0.406,0.414,0.412	0.54,0.474,0.53,0.45,0.641,0.621,0.56,0.505,0.498,0.528	-0.079	MXE(9465)
VARS2	32716	0.01422	0.886,0.988,0.953,0.922,0.956,0.945,0.986,0.914,0.958,0.935,0.978	0.975,0.945,0.969,0.865,0.933,0.772,0.753,0.978,0.938,0.824	0.052	MXE(9465)
VARS2	32717	0.0393309	0.479,0.546,0.533,0.553,0.622,0.672,0.623,0.604,0.717,0.497,0.565	0.417,0.578,0.517,0.506,0.524,0.556,0.502,0.527,0.489,0.481	0.073	MXE(9465)
VARS2	32723	0.114284	0.485,0.494,0.433,0.484,0.4,0.457,0.354,0.502,0.327,0.463,0.533	0.541,0.405,0.459,0.595,0.46,0.459,0.557,0.51,0.525,0.579	-0.061	MXE(9465)
VARS2	32724	0.0454909	0.636,0.517,0.453,0.535,0.505,0.496,0.512,0.561,0.532,0.584,0.493	0.653,0.616,0.525,0.586,0.665,0.53,0.633,0.477,0.602,0.664	-0.066	MXE(9465)
VARS2	32725	0.0166884	0.659,0.525,0.518,0.578,0.597,0.634,0.55,0.597,0.556,0.662,0.563	0.699,0.604,0.612,0.681,0.72,0.693,0.758,0.519,0.695,0.678	-0.081	MXE(9465)
VARS2	32726	0.0365666	0.127,0.0,0.139,0.072,0.137,0.133,0.094,0.119,0.049,0.146,0.142	0.077,0.161,0.143,0.241,0.265,0.398,0.459,0.023,0.079,0.237	-0.103	MXE(9465)
VARS2	75233	5.01707e-05	1.0,1.0,0.946,0.978,1.0,0.963,1.0,0.929,1.0,1.0,0.87	0.992,0.993,1.0,0.865,0.933,0.802,0.659,0.966,1.0,0.759	0.075	SE(2646)
VARS2	75259	0.0746553	0.866,1.0,0.914,0.945,0.904,0.888,0.941,0.897,0.962,0.867,0.907	0.933,0.832,0.957,0.751,0.76,0.721,0.585,1.0,0.957,0.738	0.094	SE(2646)
VASP	21693	7.64093e-08	0.831,0.783,0.724,0.795,0.742,0.696,0.724,0.724,0.71,0.74,0.738	0.85,0.763,0.786,0.809,0.844,0.862,0.801,0.752,0.864,0.807	-0.068	MXE(9465)
VASP	21699	0.000526199	0.8,0.744,0.628,0.708,0.694,0.622,0.682,0.671,0.662,0.657,0.679	0.831,0.68,0.752,0.759,0.682,0.801,0.738,0.714,0.791,0.73	-0.062	MXE(9465)
VAT1	62239	1.74657e-05	0.484,0.419,0.421,0.441,0.418,0.401,0.458,0.514,0.462,0.396,0.482	0.57,0.467,0.529,0.534,0.496,0.517,0.54,0.447,0.52,0.538	-0.071	MXE(9465)
VAT1	62245	0.00410409	0.383,0.461,0.45,0.453,0.476,0.46,0.411,0.39,0.422,0.505,0.397	0.369,0.429,0.369,0.37,0.382,0.373,0.395,0.425,0.381,0.365	0.051	MXE(9465)
VAV1	29072	0.0719634	0.433,0.495,0.535,0.493,0.623,0.557,0.606,0.46,0.663,0.48,0.456	0.451,0.481,0.506,0.445,0.609,0.417,0.378,0.516,0.452,0.411	0.061	MXE(9465)
VAV1	29079	0.000912433	0.511,0.567,0.574,0.576,0.543,0.562,0.595,0.527,0.639,0.573,0.541	0.491,0.542,0.528,0.474,0.507,0.504,0.506,0.536,0.52,0.499	0.054	MXE(9465)
VAV1	29071	0.00735822	0.0,0.216,0.256,0.0,0.314,0.0,0.579,0.632,0.0,0.0,0.579	0.0,0.0,0.579,0.733,0.0,0.553,0.355,0.407,0.0,1.0	-0.129	MXE(9465)
VAV2	41859	0.146479	0.268,0.422,0.505,0.404,0.453,0.321,0.38,0.485,0.368,0.39,0.41	0.502,0.485,0.393,0.536,0.447,0.414,0.368,0.485,0.442,0.453	-0.052	MXE(9465)
VDAC2	33803	0.000602103	0.334,0.492,0.441,0.385,0.402,0.46,0.433,0.429,0.424,0.465,0.442	0.366,0.386,0.433,0.368,0.325,0.381,0.341,0.396,0.355,0.374	0.055	MXE(9465)
VDAC2	33805	0.000462754	0.645,0.548,0.556,0.568,0.651,0.573,0.626,0.57,0.679,0.588,0.597	0.695,0.591,0.595,0.658,0.646,0.676,0.699,0.649,0.706,0.667	-0.058	MXE(9465)
VEGFA	1821	0.00314976	0.21,0.0,0.087,0.0,0.031,0.181,0.075,0.091,0.42,0.05,0.275	0.117,0.0,0.0,0.087,0.038,0.266,0.0,0.02,0.069,0.019	0.067	A5SS(65)
VEGFB	50750	0.00271977	0.34,0.232,0.245,0.265,0.283,0.253,0.334,0.3,0.361,0.259,0.314	0.466,0.274,0.301,0.395,0.385,0.404,0.342,0.33,0.289,0.395	-0.068	MXE(9465)
VEGFB	50751	9.87128e-05	0.366,0.249,0.27,0.301,0.293,0.27,0.346,0.315,0.374,0.274,0.332	0.533,0.308,0.342,0.435,0.447,0.436,0.391,0.367,0.342,0.446	-0.097	MXE(9465)
VEZT	55643	0.118938	0.713,0.362,0.536,0.598,0.489,0.8,0.585,0.538,0.698,0.57,0.559	0.457,0.525,0.645,0.881,0.738,0.858,0.919,0.338,0.466,0.873	-0.084	MXE(9465)
VEZT	55645	0.0559158	0.434,0.325,0.41,0.473,0.353,0.457,0.408,0.331,0.444,0.376,0.362	0.56,0.401,0.445,0.492,0.496,0.465,0.51,0.317,0.415,0.512	-0.064	MXE(9465)
VEZT	127417	0.0103958	0.942,1.0,0.932,0.979,1.0,0.69,0.899,0.929,0.891,1.0,0.938	0.959,0.936,0.945,0.801,0.862,0.747,0.498,0.953,0.975,0.868	0.073	SE(2646)
VEZT	127418	4.93717e-05	1.0,1.0,1.0,1.0,0.96,1.0,1.0,0.872,0.925,1.0,0.938	0.956,0.972,0.893,0.677,0.922,0.583,0.164,1.0,0.981,0.677	0.19	SE(2646)
VEZT	2391	3.36465e-07	0.919,0.982,0.928,0.94,0.979,0.842,0.956,0.91,0.931,0.908,0.961	0.977,0.893,0.969,0.81,0.859,0.776,0.816,0.973,0.912,0.754	0.058	A3SS(70)
VILL	3929	0.0062034	0.241,0.282,0.171,0.2,0.258,0.247,0.176,0.161,0.162,0.266,0.17	0.187,0.197,0.133,0.157,0.071,0.149,0.177,0.254,0.188,0.101	0.051	MXE(9465)
VILL	3930	0.119009	0.482,0.54,0.42,0.524,0.48,0.456,0.52,0.46,0.43,0.436,0.436	0.46,0.488,0.415,0.504,0.289,0.368,0.55,0.445,0.313,0.323	0.056	MXE(9465)
VILL	3932	0.01679	0.16,0.22,0.203,0.23,0.243,0.175,0.255,0.207,0.262,0.208,0.236	0.134,0.273,0.236,0.19,0.142,0.132,0.043,0.085,0.219,0.112	0.061	MXE(9465)
VIPAS39	130231	0.0700681	0.166,0.046,0.216,0.108,0.077,0.074,0.09,0.148,0.093,0.112,0.146	0.095,0.105,0.162,0.142,0.073,0.138,0.27,0.144,0.167,0.377	-0.051	SE(2646)
VIRMA	28074	0.0316253	0.566,0.606,0.448,0.52,0.598,0.504,0.573,0.443,0.645,0.463,0.54	0.509,0.493,0.431,0.478,0.53,0.433,0.435,0.525,0.355,0.494	0.069	MXE(9465)
VIRMA	28077	8.42099e-05	0.757,0.535,0.703,0.775,0.716,0.735,0.844,0.636,0.765,0.603,0.736	0.887,0.802,0.807,0.814,0.853,0.82,0.872,0.779,0.81,0.799	-0.115	MXE(9465)
VIRMA	28078	0.0018994	0.255,0.318,0.358,0.366,0.251,0.241,0.262,0.317,0.18,0.313,0.217	0.455,0.373,0.442,0.283,0.365,0.341,0.381,0.3,0.495,0.296	-0.093	MXE(9465)
VMP1	4434	0.034773	0.144,0.349,0.276,0.252,0.228,0.116,0.353,0.175,0.391,0.19,0.195	0.169,0.155,0.253,0.166,0.174,0.19,0.203,0.377,0.095,0.121	0.052	MXE(9465)
VMP1	10344	0.0477023	1.0,1.0,0.75,0.8,0.895,1.0,0.879,0.647,1.0,1.0,0.909	0.882,1.0,0.733,0.8,0.818,0.636,0.692,1.0,1.0,0.571	0.085	SE(2646)
VPS13B	59175	0.131055	0.884,0.825,0.721,0.708,0.909,0.837,0.805,0.873,0.751,0.689,0.792	0.821,0.804,0.57,0.844,0.792,0.604,0.734,0.752,0.763,0.471	0.084	MXE(9465)
VPS13B	59178	0.0148421	0.402,0.418,0.377,0.387,0.484,0.428,0.448,0.441,0.434,0.457,0.495	0.219,0.463,0.383,0.412,0.31,0.395,0.355,0.274,0.41,0.396	0.072	MXE(9465)
VPS13B	59179	0.0107052	0.421,0.459,0.47,0.467,0.423,0.458,0.406,0.454,0.353,0.447,0.493	0.55,0.453,0.499,0.488,0.467,0.511,0.508,0.528,0.493,0.482	-0.057	MXE(9465)
VPS13B	59192	0.146203	0.544,0.537,0.615,0.581,0.698,0.55,0.439,0.578,0.662,0.541,0.638	0.526,0.619,0.577,0.4,0.549,0.478,0.468,0.507,0.584,0.477	0.062	MXE(9465)
VPS13B	135372	0.020554	1.0,1.0,0.819,0.583,0.313,0.703,0.478,0.507,0.821,0.761,0.484	0.72,0.598,1.0,0.767,0.9,0.94,0.837,0.952,0.846,0.758	-0.153	SE(2646)
VPS13B	135373	0.133051	0.052,0.093,0.221,0.19,0.061,0.126,0.142,0.101,0.172,0.198,0.137	0.114,0.149,0.322,0.124,0.152,0.268,0.164,0.161,0.169,0.398	-0.066	SE(2646)
VPS13B	135400	4.21402e-09	1.0,1.0,1.0,0.985,1.0,0.952,1.0,0.894,1.0,0.98,1.0	1.0,1.0,1.0,0.674,0.93,0.887,0.622,1.0,1.0,0.704	0.101	SE(2646)
VPS13C	34839	0.0894768	0.692,0.558,0.636,0.641,0.649,0.616,0.578,0.615,0.693,0.672,0.69	0.441,0.581,0.644,0.564,0.58,0.618,0.562,0.692,0.603,0.609	0.051	MXE(9465)
VPS13C	34841	0.0183187	0.685,0.597,0.787,0.701,0.611,0.792,0.665,0.664,0.7,0.682,0.79	0.923,0.773,0.748,0.783,0.822,0.737,0.771,0.81,0.749,0.751	-0.089	MXE(9465)
VPS13C	34846	0.0245551	0.468,0.55,0.471,0.515,0.496,0.4,0.501,0.474,0.454,0.469,0.482	0.63,0.477,0.51,0.603,0.573,0.532,0.535,0.469,0.511,0.626	-0.067	MXE(9465)
VPS13C	80103	6.57856e-05	1.0,1.0,0.987,0.98,0.976,0.91,1.0,1.0,1.0,0.964,0.965	1.0,0.979,0.987,0.746,0.969,0.963,0.636,0.861,1.0,0.836	0.082	SE(2646)
VPS13D	29007	0.00569789	0.323,0.602,0.316,0.278,0.347,0.415,0.298,0.256,0.349,0.282,0.272	0.075,0.27,0.203,0.18,0.201,0.224,0.263,0.186,0.22,0.23	0.135	MXE(9465)
VPS13D	29014	0.0892932	0.37,0.469,0.49,0.488,0.447,0.545,0.497,0.637,0.538,0.572,0.49	0.322,0.478,0.532,0.258,0.518,0.484,0.425,0.403,0.448,0.445	0.073	MXE(9465)
VPS13D	29025	0.0268886	0.479,0.449,0.421,0.491,0.399,0.439,0.397,0.403,0.354,0.372,0.466	0.552,0.472,0.43,0.602,0.476,0.506,0.451,0.439,0.491,0.458	-0.063	MXE(9465)
VPS13D	29026	0.0377837	0.631,0.608,0.587,0.62,0.596,0.506,0.613,0.613,0.529,0.627,0.53	0.677,0.664,0.664,0.637,0.773,0.56,0.63,0.587,0.614,0.667	-0.06	MXE(9465)
VPS13D	66702	0.00313029	0.957,0.909,0.92,0.978,1.0,0.941,0.968,0.907,0.933,0.879,0.985	0.792,0.949,1.0,0.613,0.955,0.921,0.655,1.0,0.947,0.797	0.08	SE(2646)
VPS13D	66707	6.71217e-07	1.0,1.0,1.0,0.969,1.0,0.89,1.0,0.916,1.0,0.978,1.0	0.985,1.0,1.0,0.503,0.883,0.9,0.803,0.984,1.0,0.908	0.081	SE(2646)
VPS26C	120923	0.0619533	0.862,0.851,0.883,0.927,0.963,0.838,0.924,0.929,0.899,0.819,0.875	0.89,0.917,0.937,0.622,0.875,0.795,0.73,0.915,0.912,0.781	0.051	SE(2646)
VPS26C	120930	0.0173366	0.845,0.884,0.9,0.939,0.966,0.862,0.92,0.912,0.902,0.779,0.845	0.842,0.901,0.942,0.559,0.832,0.797,0.708,0.909,0.922,0.744	0.071	SE(2646)
VPS29	50271	0.0170005	0.732,0.294,0.416,0.284,0.238,0.456,0.337,0.571,0.298,0.389,0.536	0.361,0.47,0.621,0.793,0.494,0.762,0.929,0.437,0.453,0.698	-0.188	SE(2646)
VPS35L	21452	0.113052	0.623,0.638,0.586,0.626,0.702,0.643,0.655,0.698,0.719,0.592,0.611	0.537,0.693,0.627,0.547,0.631,0.578,0.491,0.656,0.551,0.596	0.054	MXE(9465)
VPS35L	21458	1.14717e-05	0.037,0.032,0.061,0.022,0.017,0.031,0.021,0.055,0.012,0.007,0.038	0.012,0.026,0.0,0.128,0.057,0.11,0.449,0.007,0.028,0.18	-0.069	MXE(9465)
VPS35L	49241	2.70903e-05	0.961,0.968,0.953,0.979,0.985,0.968,0.977,0.943,0.992,0.993,0.96	0.99,0.977,1.0,0.891,0.951,0.888,0.558,0.992,0.979,0.833	0.065	SE(2646)
VPS37A	29871	0.00147706	0.515,0.422,0.479,0.421,0.384,0.478,0.42,0.374,0.322,0.508,0.395	0.483,0.459,0.517,0.6,0.525,0.566,0.604,0.422,0.456,0.59	-0.093	MXE(9465)
VPS41	64861	0.00184266	0.636,0.588,0.624,0.537,0.52,0.533,0.509,0.615,0.391,0.457,0.599	0.69,0.57,0.541,0.691,0.621,0.677,0.707,0.634,0.635,0.721	-0.102	MXE(9465)
VPS4B	23286	0.000456806	0.729,0.567,0.603,0.661,0.659,0.729,0.657,0.613,0.623,0.605,0.638	0.838,0.71,0.748,0.821,0.719,0.659,0.713,0.684,0.682,0.705	-0.084	MXE(9465)
VPS4B	23287	0.000808368	0.785,0.691,0.682,0.719,0.742,0.787,0.721,0.75,0.746,0.769,0.707	0.842,0.765,0.739,0.904,0.802,0.769,0.779,0.782,0.734,0.791	-0.054	MXE(9465)
VPS4B	23288	0.0828788	0.641,0.385,0.522,0.523,0.479,0.597,0.528,0.525,0.486,0.483,0.488	0.634,0.562,0.611,0.752,0.495,0.53,0.564,0.481,0.524,0.644	-0.065	MXE(9465)
VPS4B	23299	0.0952033	0.459,0.632,0.553,0.541,0.651,0.607,0.66,0.584,0.775,0.646,0.557	0.544,0.526,0.444,0.62,0.576,0.59,0.497,0.626,0.535,0.562	0.054	MXE(9465)
VPS4B	53403	0.133643	1.0,1.0,0.931,0.949,0.964,0.867,0.938,0.908,0.973,0.943,0.974	0.875,1.0,0.976,0.307,0.949,0.964,0.869,0.953,0.961,0.855	0.079	SE(2646)
VPS50	42175	0.124449	0.51,0.466,0.483,0.462,0.458,0.567,0.593,0.686,0.534,0.536,0.506	0.559,0.604,0.57,0.587,0.516,0.704,0.666,0.517,0.622,0.585	-0.066	MXE(9465)
VPS50	42176	0.00345884	0.428,0.219,0.33,0.391,0.389,0.541,0.417,0.503,0.31,0.28,0.431	0.574,0.474,0.508,0.555,0.387,0.574,0.55,0.507,0.462,0.607	-0.134	MXE(9465)
VPS50	42179	0.0865415	0.423,0.381,0.313,0.38,0.334,0.191,0.373,0.313,0.23,0.256,0.359	0.437,0.38,0.348,0.521,0.391,0.297,0.298,0.465,0.446,0.44	-0.079	MXE(9465)
VPS51	29730	0.022813	0.327,0.243,0.303,0.311,0.288,0.271,0.278,0.364,0.258,0.261,0.412	0.275,0.285,0.346,0.312,0.344,0.451,0.483,0.268,0.491,0.455	-0.07	MXE(9465)
VPS51	29731	1.32529e-07	0.677,0.564,0.598,0.62,0.592,0.603,0.581,0.672,0.574,0.568,0.74	0.796,0.589,0.682,0.69,0.732,0.754,0.811,0.673,0.814,0.782	-0.115	MXE(9465)
VPS51	29733	6.06149e-06	0.268,0.293,0.325,0.311,0.266,0.301,0.231,0.275,0.231,0.323,0.226	0.128,0.314,0.231,0.231,0.175,0.259,0.212,0.233,0.205,0.187	0.06	MXE(9465)
VPS51	29734	6.93693e-06	0.321,0.368,0.398,0.386,0.343,0.373,0.327,0.324,0.345,0.398,0.269	0.186,0.39,0.318,0.29,0.254,0.292,0.237,0.309,0.235,0.226	0.076	MXE(9465)
VPS51	29732	0.0550358	0.442,0.534,0.568,0.522,0.548,0.583,0.652,0.486,0.628,0.559,0.447	0.469,0.597,0.57,0.499,0.387,0.453,0.472,0.483,0.428,0.474	0.059	MXE(9465)
VPS52	45080	0.00511224	0.883,0.941,0.957,0.965,0.946,0.942,0.981,0.893,0.979,0.949,0.977	0.978,0.981,0.957,0.747,0.919,0.829,0.511,0.971,0.96,0.855	0.076	SE(2646)
VPS54	45861	0.134849	0.317,0.235,0.345,0.364,0.33,0.503,0.32,0.297,0.356,0.288,0.405	0.506,0.364,0.44,0.288,0.433,0.391,0.352,0.456,0.363,0.359	-0.053	MXE(9465)
VPS54	45864	1.66472e-06	0.0,0.066,0.03,0.065,0.042,0.0,0.021,0.015,0.018,0.016,0.053	0.026,0.011,0.134,0.172,0.086,0.138,0.288,0.028,0.012,0.126	-0.072	MXE(9465)
VPS54	45866	2.52115e-08	1.0,1.0,1.0,1.0,1.0,1.0,1.0,1.0,1.0,0.987,1.0	1.0,1.0,1.0,0.787,0.934,0.969,0.814,1.0,1.0,0.938	0.055	MXE(9465)
VPS54	45872	0.13382	0.412,0.42,0.436,0.414,0.555,0.455,0.517,0.399,0.678,0.537,0.43	0.355,0.419,0.398,0.427,0.371,0.463,0.437,0.441,0.478,0.426	0.056	MXE(9465)
VPS54	45859	0.137443	0.432,0.513,0.525,0.638,0.686,0.692,0.722,0.583,0.716,0.589,0.667	0.541,0.619,0.534,0.482,0.587,0.554,0.414,0.652,0.604,0.552	0.061	MXE(9465)
VPS72	52070	4.84544e-05	0.454,0.443,0.467,0.472,0.373,0.427,0.382,0.421,0.385,0.465,0.434	0.541,0.491,0.493,0.525,0.481,0.512,0.491,0.456,0.475,0.521	-0.069	MXE(9465)
VPS9D1	79948	0.000169672	0.863,1.0,0.902,0.965,0.979,0.955,0.943,0.912,0.894,0.945,0.946	0.942,0.897,0.958,0.615,0.872,0.744,0.52,1.0,1.0,0.761	0.106	SE(2646)
VRK1	25000	0.0341132	0.455,0.466,0.577,0.512,0.489,0.519,0.558,0.538,0.476,0.447,0.548	0.616,0.528,0.589,0.609,0.505,0.495,0.502,0.592,0.536,0.646	-0.054	MXE(9465)
VRK2	44955	0.000306628	1.0,0.57,0.514,0.588,1.0,0.726,0.795,0.818,0.514,0.748,0.66	0.761,0.864,0.726,0.93,1.0,1.0,0.744,1.0,1.0,0.924	-0.174	SE(2646)
VRK3	307	3.75943e-06	0.116,0.137,0.123,0.15,0.133,0.196,0.112,0.102,0.116,0.25,0.093	0.078,0.068,0.11,0.086,0.072,0.105,0.08,0.113,0.029,0.136	0.051	A5SS(65)
VRK3	12781	0.00444342	0.484,0.485,0.451,0.498,0.536,0.522,0.535,0.5,0.546,0.566,0.533	0.609,0.511,0.595,0.601,0.565,0.569,0.516,0.569,0.602,0.536	-0.053	MXE(9465)
VRK3	12798	0.00127296	0.522,0.465,0.522,0.489,0.489,0.469,0.496,0.509,0.461,0.431,0.512	0.637,0.51,0.458,0.531,0.549,0.542,0.532,0.579,0.545,0.595	-0.06	MXE(9465)
VRK3	12800	0.0455184	0.621,0.515,0.62,0.551,0.571,0.61,0.544,0.599,0.541,0.633,0.584	0.574,0.576,0.547,0.737,0.562,0.694,0.786,0.618,0.593,0.667	-0.055	MXE(9465)
VRK3	12801	0.0181988	0.25,0.24,0.144,0.249,0.219,0.289,0.272,0.158,0.298,0.29,0.165	0.305,0.142,0.221,0.115,0.186,0.167,0.117,0.196,0.063,0.303	0.053	MXE(9465)
VSIG10	63687	0.0263839	0.952,1.0,1.0,1.0,1.0,1.0,1.0,1.0,1.0,0.901,0.935	1.0,0.97,1.0,0.742,0.941,0.828,0.922,1.0,1.0,0.781	0.062	MXE(9465)
VSIG10	63688	0.0129793	0.624,0.772,0.517,1.0,0.791,0.416,0.943,1.0,1.0,0.49,0.643	0.263,0.593,0.717,0.5,0.64,0.616,0.495,0.728,0.458,0.543	0.19	MXE(9465)
VWA8	53051	0.0980081	0.363,0.614,0.644,0.519,0.401,0.493,0.455,0.282,0.516,0.345,0.375	0.513,0.493,0.542,0.518,0.497,0.55,0.623,0.514,0.55,0.514	-0.076	MXE(9465)
WAC-AS1	6890	0.00581195	0.736,1.0,0.76,0.96,0.567,1.0,0.939,1.0,0.885,0.915,0.876	1.0,0.961,1.0,0.955,0.893,0.9,1.0,1.0,0.908,1.0	-0.086	SE(2646)
WAPL	44597	0.091894	0.571,0.479,0.436,0.55,0.664,0.518,0.723,0.553,0.723,0.586,0.575	0.474,0.579,0.541,0.443,0.51,0.555,0.488,0.571,0.579,0.503	0.056	MXE(9465)
WAPL	44606	8.67364e-06	0.962,0.889,0.856,0.892,0.778,0.932,0.809,0.863,0.796,0.876,0.865	0.912,0.885,0.924,0.932,0.879,0.942,0.92,0.9,0.922,0.949	-0.051	MXE(9465)
WARS	29369	1.60013e-05	0.507,0.446,0.507,0.503,0.456,0.478,0.432,0.426,0.417,0.458,0.491	0.59,0.464,0.497,0.552,0.567,0.539,0.568,0.51,0.506,0.519	-0.066	MXE(9465)
WASF2	8120	0.000170796	0.618,0.494,0.579,0.554,0.491,0.504,0.54,0.556,0.527,0.526,0.527	0.667,0.577,0.574,0.588,0.595,0.608,0.617,0.537,0.59,0.6	-0.057	MXE(9465)
WASHC2A	16505	0.0844027	0.581,0.616,0.583,0.583,0.574,0.681,0.535,0.536,0.587,0.547,0.593	0.578,0.483,0.477,0.554,0.56,0.512,0.6,0.511,0.551,0.492	0.051	MXE(9465)
WASHC2A	16509	0.0294078	0.272,0.279,0.292,0.285,0.315,0.21,0.363,0.301,0.281,0.379,0.319	0.438,0.375,0.418,0.306,0.39,0.387,0.369,0.36,0.286,0.4	-0.073	MXE(9465)
WASHC2A	16510	0.0325029	0.542,0.459,0.702,0.435,0.644,0.549,0.71,0.546,0.474,0.556,0.563	0.575,0.494,0.183,0.04,0.654,0.639,0.648,0.568,0.547,0.038	0.123	MXE(9465)
WASHC2A	16511	0.00685527	0.455,0.432,0.475,0.482,0.43,0.395,0.385,0.509,0.317,0.504,0.397	0.502,0.477,0.484,0.514,0.691,0.549,0.566,0.43,0.485,0.6	-0.095	MXE(9465)
WASHC2A	16513	0.00925695	0.484,0.416,0.598,0.566,0.493,0.555,0.413,0.58,0.4,0.521,0.488	0.519,0.576,0.704,0.568,0.746,0.519,0.639,0.524,0.564,0.631	-0.098	MXE(9465)
WASHC2A	16516	0.011653	0.631,0.593,0.754,0.634,0.609,0.7,0.557,0.675,0.585,0.583,0.622	0.704,0.644,0.72,0.682,0.73,0.639,0.675,0.683,0.703,0.734	-0.06	MXE(9465)
WASHC2A	38132	0	1.0,1.0,1.0,0.99,0.991,1.0,0.996,0.915,1.0,0.991,0.99	0.969,1.0,1.0,0.771,0.904,0.92,0.767,0.941,0.985,0.878	0.075	SE(2646)
WASHC2C	40853	0.121301	0.786,0.845,0.716,0.699,0.759,0.747,0.722,0.799,0.735,0.646,0.751	0.573,0.688,0.642,0.755,0.429,0.72,0.71,0.768,0.765,0.638	0.077	MXE(9465)
WASHC2C	40864	0.0588018	0.422,0.317,0.292,0.399,0.245,0.348,0.191,0.364,0.408,0.325,0.413	0.332,0.367,0.42,0.493,0.291,0.308,0.399,0.491,0.419,0.477	-0.061	MXE(9465)
WASHC2C	40870	0.0513025	0.443,0.428,0.573,0.591,0.459,0.538,0.458,0.554,0.407,0.542,0.507	0.551,0.496,0.574,0.62,0.75,0.565,0.582,0.602,0.437,0.552	-0.073	MXE(9465)
WASHC2C	40873	0.000663268	0.672,0.589,0.707,0.729,0.609,0.702,0.652,0.642,0.607,0.638,0.667	0.733,0.731,0.638,0.691,0.802,0.686,0.717,0.762,0.762,0.692	-0.066	MXE(9465)
WASHC2C	93580	1.07409e-09	1.0,1.0,0.967,0.986,0.991,0.968,0.989,0.914,0.964,0.951,0.99	0.986,0.989,1.0,0.69,0.969,0.855,0.664,0.867,0.99,0.911	0.082	SE(2646)
WASHC4	26491	0.0368401	0.603,0.308,0.517,0.41,0.454,0.463,0.489,0.495,0.43,0.459,0.505	0.554,0.474,0.475,0.581,0.503,0.617,0.596,0.479,0.517,0.549	-0.068	MXE(9465)
WASHC4	26507	0.00292545	0.583,0.594,0.545,0.637,0.636,0.558,0.621,0.668,0.673,0.562,0.576	0.484,0.565,0.505,0.574,0.575,0.552,0.517,0.589,0.578,0.535	0.057	MXE(9465)
WASHC4	26513	0.0158344	0.384,0.385,0.479,0.407,0.331,0.512,0.322,0.372,0.359,0.385,0.411	0.499,0.382,0.472,0.426,0.402,0.483,0.557,0.43,0.431,0.492	-0.062	MXE(9465)
WASHC5	64317	0.0397824	0.281,0.392,0.386,0.39,0.478,0.378,0.356,0.414,0.347,0.468,0.454	0.277,0.416,0.419,0.23,0.333,0.336,0.13,0.417,0.416,0.345	0.063	MXE(9465)
WASHC5	147098	0.0601823	1.0,1.0,1.0,0.892,1.0,0.878,1.0,0.951,0.956,1.0,0.978	0.968,0.99,1.0,0.367,1.0,0.964,0.551,1.0,1.0,0.856	0.099	SE(2646)
WBP11	57016	0.00443097	0.451,0.469,0.455,0.497,0.546,0.508,0.551,0.523,0.64,0.527,0.531	0.423,0.471,0.471,0.471,0.394,0.441,0.397,0.522,0.525,0.45	0.061	MXE(9465)
WBP4	2611	0.0574286	0.517,0.494,0.455,0.407,0.504,0.393,0.435,0.329,0.521,0.498,0.46	0.379,0.49,0.471,0.345,0.403,0.275,0.358,0.372,0.467,0.367	0.063	MXE(9465)
WDFY2	53295	0.00688577	0.374,0.283,0.356,0.365,0.334,0.347,0.324,0.279,0.322,0.316,0.374	0.382,0.431,0.353,0.365,0.446,0.373,0.445,0.391,0.326,0.401	-0.057	MXE(9465)
WDFY2	53296	0.00268349	0.182,0.208,0.247,0.276,0.278,0.322,0.282,0.205,0.275,0.248,0.286	0.324,0.316,0.231,0.453,0.361,0.327,0.384,0.291,0.26,0.493	-0.089	MXE(9465)
WDPCP	47467	0.0713782	0.51,0.442,0.285,0.348,0.412,0.522,0.352,0.463,0.27,0.428,0.493	0.567,0.323,0.57,0.547,0.546,0.568,0.686,0.359,0.455,0.508	-0.102	MXE(9465)
WDR1	26053	1.38073e-07	0.731,0.764,0.753,0.779,0.735,0.789,0.741,0.71,0.761,0.758,0.734	0.917,0.789,0.843,0.771,0.948,0.76,0.777,0.8,0.767,0.806	-0.067	MXE(9465)
WDR1	26063	0.000535848	0.72,0.634,0.644,0.688,0.724,0.715,0.729,0.738,0.798,0.714,0.746	0.896,0.687,0.752,0.782,0.758,0.722,0.761,0.788,0.755,0.791	-0.056	MXE(9465)
WDR11	28918	0.00129637	0.188,0.231,0.32,0.393,0.334,0.35,0.398,0.266,0.395,0.399,0.29	0.23,0.336,0.268,0.186,0.219,0.181,0.256,0.278,0.22,0.279	0.079	MXE(9465)
WDR11	28920	0.0358914	0.49,0.549,0.636,0.664,0.691,0.613,0.726,0.58,0.76,0.694,0.622	0.613,0.666,0.664,0.513,0.604,0.52,0.427,0.652,0.552,0.46	0.072	MXE(9465)
WDR11	28922	0.0177557	0.601,0.693,0.692,0.615,0.589,0.675,0.542,0.678,0.532,0.578,0.642	0.761,0.691,0.667,0.698,0.758,0.701,0.641,0.643,0.599,0.689	-0.063	MXE(9465)
WDR11	28925	0.016684	0.127,0.048,0.04,0.114,0.049,0.037,0.065,0.052,0.079,0.201,0.128	0.173,0.098,0.095,0.131,0.037,0.193,0.188,0.078,0.129,0.343	-0.061	MXE(9465)
WDR11	28929	0.0396529	0.502,0.534,0.512,0.553,0.648,0.479,0.718,0.51,0.736,0.576,0.549	0.484,0.549,0.533,0.546,0.505,0.508,0.434,0.56,0.538,0.458	0.063	MXE(9465)
WDR11	28932	0.0972434	0.542,0.492,0.607,0.604,0.623,0.533,0.508,0.625,0.556,0.563,0.57	0.517,0.557,0.589,0.672,0.616,0.67,0.669,0.583,0.565,0.739	-0.052	MXE(9465)
WDR11	66437	9.6984e-07	1.0,1.0,0.962,0.982,0.977,0.972,0.995,0.945,0.989,0.995,0.98	1.0,1.0,1.0,0.885,0.962,0.957,0.723,0.994,1.0,0.741	0.055	SE(2646)
WDR11	343	3.17957e-07	0.111,0.082,0.193,0.096,0.157,0.125,0.028,0.166,0.095,0.106,0.1	0.083,0.122,0.155,0.325,0.141,0.237,0.346,0.092,0.206,0.359	-0.092	RI(57)
WDR19	116373	0.0534161	0.81,0.946,0.878,0.798,0.931,0.8,0.806,0.896,0.856,0.844,0.947	0.763,0.759,0.8,0.68,0.818,0.757,0.769,0.896,0.879,0.807	0.072	SE(2646)
WDR25	36185	0.078167	0.289,0.477,0.395,0.543,0.554,0.362,0.421,0.482,0.561,0.528,0.432	0.387,0.419,0.28,0.42,0.278,0.411,0.245,0.423,0.364,0.427	0.093	MXE(9465)
WDR26	68140	2.61084e-08	0.79,0.77,0.829,0.823,0.75,0.817,0.802,0.798,0.785,0.847,0.8	0.845,0.834,0.877,0.849,0.837,0.842,0.866,0.854,0.826,0.89	-0.051	MXE(9465)
WDR27	43139	0.0273288	0.942,1.0,0.925,0.936,0.936,0.959,0.986,0.878,0.969,0.975,0.905	0.938,0.881,1.0,0.875,0.832,0.897,0.539,0.845,0.906,0.811	0.094	MXE(9465)
WDR27	43141	0.0799849	0.429,0.398,0.38,0.367,0.297,0.437,0.41,0.375,0.312,0.366,0.326	0.385,0.431,0.469,0.388,0.562,0.413,0.427,0.43,0.399,0.351	-0.053	MXE(9465)
WDR3	57014	0.0506323	0.196,0.17,0.225,0.189,0.243,0.22,0.219,0.368,0.31,0.294,0.307	0.141,0.188,0.166,0.226,0.119,0.206,0.206,0.311,0.275,0.148	0.051	MXE(9465)
WDR33	39861	0.0304098	0.496,0.355,0.384,0.458,0.382,0.331,0.312,0.307,0.362,0.405,0.292	0.535,0.389,0.376,0.442,0.432,0.358,0.495,0.436,0.471,0.401	-0.062	MXE(9465)
WDR33	39864	0.00944508	0.535,0.511,0.533,0.57,0.643,0.602,0.555,0.526,0.581,0.585,0.652	0.476,0.535,0.554,0.561,0.48,0.575,0.496,0.461,0.516,0.507	0.056	MXE(9465)
WDR36	41226	0.0745089	0.463,0.55,0.426,0.428,0.514,0.523,0.405,0.505,0.392,0.468,0.533	0.493,0.515,0.549,0.533,0.539,0.541,0.414,0.584,0.554,0.559	-0.055	MXE(9465)
WDR36	41227	0.110543	0.346,0.364,0.33,0.372,0.236,0.35,0.185,0.286,0.217,0.306,0.274	0.4,0.384,0.406,0.301,0.427,0.285,0.311,0.449,0.284,0.25	-0.053	MXE(9465)
WDR36	41223	0.113746	0.209,0.435,0.349,0.348,0.275,0.231,0.339,0.249,0.235,0.369,0.358	0.351,0.376,0.246,0.42,0.365,0.356,0.389,0.356,0.351,0.398	-0.052	MXE(9465)
WDR37	3573	0.0714171	0.318,0.52,0.425,0.359,0.487,0.382,0.435,0.283,0.425,0.521,0.394	0.244,0.452,0.562,0.2,0.308,0.394,0.256,0.249,0.452,0.217	0.08	MXE(9465)
WDR37	3575	0.036885	0.337,0.439,0.422,0.363,0.221,0.324,0.138,0.284,0.148,0.358,0.325	0.382,0.329,0.457,0.423,0.423,0.362,0.361,0.281,0.324,0.315	-0.06	MXE(9465)
WDR37	3576	0.0405217	0.338,0.456,0.495,0.401,0.237,0.334,0.227,0.377,0.203,0.427,0.373	0.518,0.369,0.431,0.425,0.403,0.494,0.416,0.353,0.366,0.446	-0.07	MXE(9465)
WDR4	46704	2.32079e-05	0.62,0.457,0.5,0.492,0.471,0.487,0.531,0.6,0.451,0.549,0.523	0.652,0.679,0.564,0.615,0.633,0.665,0.642,0.631,0.632,0.548	-0.11	MXE(9465)
WDR4	46707	0.0183797	0.814,0.922,0.802,0.754,0.915,0.779,0.879,0.751,0.874,0.846,0.774	0.817,0.782,0.826,0.768,0.877,0.648,0.744,0.845,0.681,0.566	0.073	MXE(9465)
WDR4	46708	0.00874984	0.822,0.92,0.835,0.762,0.919,0.762,0.885,0.743,0.897,0.842,0.8	0.801,0.782,0.834,0.764,0.887,0.692,0.782,0.82,0.708,0.602	0.068	MXE(9465)
WDR4	46709	0.00107516	0.454,0.632,0.44,0.509,0.621,0.45,0.561,0.402,0.555,0.535,0.465	0.378,0.44,0.417,0.377,0.498,0.333,0.427,0.488,0.354,0.314	0.109	MXE(9465)
WDR4	46710	0.00132362	0.466,0.632,0.481,0.52,0.633,0.427,0.575,0.402,0.591,0.522,0.496	0.372,0.443,0.425,0.396,0.523,0.358,0.479,0.458,0.373,0.357	0.104	MXE(9465)
WDR41	44674	0.0040143	0.658,0.663,0.588,0.719,0.669,0.653,0.784,0.647,0.704,0.682,0.669	0.869,0.758,0.721,0.659,0.788,0.791,0.748,0.833,0.752,0.588	-0.075	MXE(9465)
WDR41	44678	0.00360942	0.297,0.361,0.385,0.415,0.309,0.402,0.391,0.353,0.299,0.416,0.408	0.39,0.462,0.429,0.489,0.444,0.498,0.469,0.392,0.374,0.54	-0.082	MXE(9465)
WDR41	44680	0.0305431	0.955,0.981,0.99,0.967,0.996,0.948,0.986,0.952,0.977,0.948,0.975	0.995,0.994,0.982,0.666,1.0,0.916,0.858,1.0,0.996,0.758	0.054	MXE(9465)
WDR41	44682	0.0573869	0.411,0.388,0.386,0.418,0.512,0.515,0.471,0.421,0.561,0.385,0.445	0.372,0.437,0.408,0.371,0.466,0.347,0.311,0.467,0.374,0.363	0.055	MXE(9465)
WDR41	44683	0.00199104	0.564,0.73,0.613,0.663,0.833,0.658,0.766,0.652,0.807,0.746,0.628	0.538,0.648,0.765,0.5,0.505,0.64,0.435,0.657,0.623,0.402	0.125	MXE(9465)
WDR41	102526	5.07261e-10	1.0,0.975,0.97,0.978,1.0,0.979,1.0,0.979,0.991,1.0,0.981	0.994,1.0,0.982,0.836,0.987,0.944,0.763,1.0,1.0,0.783	0.058	SE(2646)
WDR44	24680	0.0773451	0.289,0.385,0.288,0.326,0.36,0.264,0.41,0.311,0.398,0.336,0.381	0.51,0.349,0.391,0.393,0.494,0.425,0.334,0.529,0.389,0.333	-0.074	MXE(9465)
WDR45B	50682	0.0125627	0.582,0.655,0.63,0.671,0.607,0.577,0.642,0.585,0.567,0.597,0.649	0.79,0.629,0.673,0.65,0.828,0.646,0.67,0.764,0.655,0.549	-0.071	MXE(9465)
WDR45B	50683	1.05708e-05	0.603,0.681,0.619,0.628,0.644,0.656,0.643,0.564,0.655,0.653,0.597	0.865,0.694,0.681,0.714,0.864,0.669,0.675,0.733,0.695,0.684	-0.096	MXE(9465)
WDR45B	50684	0.0124361	0.529,0.609,0.59,0.612,0.56,0.531,0.592,0.543,0.497,0.538,0.611	0.699,0.559,0.585,0.622,0.768,0.615,0.655,0.743,0.604,0.517	-0.072	MXE(9465)
WDR45B	50685	1.27923e-06	0.636,0.704,0.706,0.698,0.654,0.691,0.696,0.635,0.684,0.578,0.706	0.801,0.678,0.712,0.759,0.87,0.723,0.747,0.821,0.734,0.729	-0.086	MXE(9465)
WDR45B	50687	1.01943e-05	0.46,0.464,0.481,0.526,0.454,0.509,0.442,0.432,0.437,0.446,0.507	0.594,0.522,0.524,0.547,0.572,0.508,0.527,0.576,0.537,0.496	-0.071	MXE(9465)
WDR45B	50688	5.99046e-07	0.394,0.399,0.405,0.425,0.394,0.419,0.42,0.359,0.409,0.373,0.445	0.548,0.465,0.457,0.486,0.529,0.463,0.471,0.502,0.484,0.436	-0.08	MXE(9465)
WDR45B	50689	0.000854744	0.373,0.387,0.346,0.385,0.395,0.424,0.335,0.323,0.34,0.46,0.351	0.583,0.464,0.396,0.457,0.468,0.41,0.423,0.42,0.428,0.412	-0.072	MXE(9465)
WDR45B	50693	0.00122986	0.379,0.411,0.441,0.459,0.401,0.409,0.434,0.407,0.399,0.387,0.454	0.504,0.481,0.417,0.48,0.538,0.447,0.484,0.439,0.449,0.456	-0.053	MXE(9465)
WDR45B	50694	0.000421879	0.318,0.34,0.362,0.36,0.344,0.324,0.411,0.331,0.371,0.306,0.392	0.451,0.419,0.353,0.414,0.495,0.401,0.426,0.368,0.392,0.392	-0.06	MXE(9465)
WDR47	51935	0.133251	0.553,0.667,0.619,0.546,0.614,0.604,0.726,0.547,0.712,0.529,0.566	0.614,0.549,0.513,0.498,0.619,0.604,0.504,0.508,0.598,0.555	0.051	MXE(9465)
WDR47	51936	0.00850331	0.387,0.343,0.443,0.284,0.382,0.366,0.446,0.409,0.425,0.293,0.304	0.189,0.301,0.227,0.268,0.233,0.375,0.27,0.202,0.359,0.282	0.1	MXE(9465)
WDR49	59742	0.0140436	0.495,0.613,0.514,0.497,0.482,0.485,0.498,0.519,0.433,0.49,0.607	0.659,0.594,0.559,0.665,1.0,0.623,0.543,0.526,0.68,0.65	-0.138	MXE(9465)
WDR49	59743	0.0719581	0.576,0.571,0.739,0.501,0.441,0.542,0.475,0.563,0.407,0.499,0.645	0.68,0.61,0.554,0.516,1.0,0.66,0.601,0.516,0.68,0.629	-0.103	MXE(9465)
WDR49	59744	0.109605	0.343,0.563,0.284,0.349,0.304,0.296,0.304,0.33,0.231,0.307,0.415	0.451,0.404,0.357,0.543,0.488,0.371,0.315,0.226,0.423,0.415	-0.061	MXE(9465)
WDR49	136625	0.0206169	0.803,0.662,1.0,0.556,0.788,0.51,0.693,0.596,0.764,0.63,0.664	0.485,0.573,0.583,0.408,0.212,0.587,0.171,0.256,0.686,0.359	0.265	SE(2646)
WDR49	136624	0.134557	0.767,0.25,1.0,0.34,0.514,0.54,0.589,0.476,0.679,0.421,0.564	0.333,0.478,0.503,0.267,0.143,0.429,0.091,0.111,0.55,0.2	0.248	SE(2646)
WDR53	52380	0.000346078	1.0,1.0,1.0,0.824,0.826,1.0,0.922,0.966,0.965,0.818,0.795	0.632,0.765,0.854,0.92,0.663,0.753,0.838,0.776,0.794,0.823	0.138	SE(2646)
WDR59	48148	0.0733011	0.519,0.579,0.52,0.54,0.491,0.517,0.588,0.424,0.584,0.468,0.454	0.454,0.472,0.482,0.396,0.437,0.5,0.446,0.466,0.492,0.501	0.052	MXE(9465)
WDR59	110532	3.63222e-08	0.918,0.953,0.972,0.964,0.965,0.809,0.986,0.937,0.987,0.955,0.974	0.957,0.94,1.0,0.685,0.933,0.837,0.691,0.925,0.963,0.762	0.078	SE(2646)
WDR60	138186	0.00343569	1.0,1.0,0.914,1.0,0.972,0.855,0.967,1.0,0.954,0.895,0.95	0.856,0.961,0.877,0.809,0.943,0.851,0.701,0.842,0.93,0.861	0.092	SE(2646)
WDR60	138187	0.0484455	0.611,1.0,1.0,0.964,1.0,0.769,0.806,0.936,0.898,0.875,1.0	0.867,0.831,0.971,0.573,0.896,0.827,0.581,1.0,0.896,0.509	0.101	SE(2646)
WDR61	20480	0.0409671	0.595,0.612,0.472,0.583,0.632,0.519,0.78,0.535,0.763,0.604,0.614	0.792,0.576,0.562,0.669,0.828,0.654,0.701,0.72,0.673,0.755	-0.083	MXE(9465)
WDR61	20482	0.0687138	0.592,0.61,0.474,0.579,0.627,0.515,0.765,0.527,0.757,0.604,0.614	0.789,0.574,0.573,0.655,0.824,0.638,0.655,0.716,0.669,0.696	-0.073	MXE(9465)
WDR61	20484	0.0218514	0.29,0.286,0.204,0.279,0.295,0.24,0.38,0.251,0.375,0.31,0.317	0.368,0.283,0.292,0.326,0.418,0.327,0.402,0.361,0.339,0.385	-0.057	MXE(9465)
WDR61	20479	0.149977	0.506,0.505,0.498,0.518,0.614,0.571,0.661,0.484,0.713,0.563,0.562	0.518,0.537,0.544,0.524,0.597,0.534,0.404,0.536,0.517,0.394	0.053	MXE(9465)
WDR62	51822	0.0169433	1.0,1.0,1.0,0.874,1.0,0.79,1.0,0.924,1.0,0.952,0.92	0.924,0.943,0.958,0.604,1.0,0.742,0.828,0.887,0.807,0.741	0.108	SE(2646)
WDR62	51823	0.00198408	1.0,0.583,0.908,1.0,1.0,0.707,1.0,0.863,1.0,0.887,0.82	0.777,0.831,0.905,0.415,0.559,0.663,0.631,0.962,0.901,0.207	0.203	SE(2646)
WDR62	51831	3.80097e-06	1.0,1.0,0.856,0.967,0.946,1.0,1.0,0.906,1.0,1.0,1.0	1.0,0.902,1.0,0.771,0.898,0.665,0.835,1.0,1.0,0.928	0.071	SE(2646)
WDR70	44983	1.1846e-05	0.552,0.531,0.59,0.601,0.572,0.527,0.627,0.614,0.649,0.593,0.629	0.485,0.573,0.548,0.489,0.468,0.534,0.378,0.51,0.477,0.484	0.095	MXE(9465)
WDR70	103254	1.66449e-06	0.972,1.0,0.969,0.99,0.99,1.0,0.981,0.966,0.974,0.986,0.995	1.0,0.995,1.0,0.898,0.993,0.974,0.655,0.988,0.968,0.862	0.051	SE(2646)
WDR74	1786	0.0551573	0.515,0.566,0.461,0.541,0.504,0.515,0.499,0.493,0.522,0.443,0.524	0.487,0.515,0.428,0.46,0.386,0.513,0.395,0.451,0.496,0.42	0.052	MXE(9465)
WDR75	45828	0.0153856	0.519,0.449,0.565,0.637,0.461,0.629,0.446,0.556,0.6,0.636,0.503	0.623,0.577,0.574,0.707,0.664,0.631,0.668,0.542,0.584,0.72	-0.083	MXE(9465)
WDR76	38175	0.0829486	0.357,0.301,0.415,0.341,0.292,0.206,0.417,0.279,0.328,0.391,0.47	0.492,0.371,0.456,0.294,0.39,0.439,0.375,0.433,0.477,0.373	-0.065	MXE(9465)
WDR76	87443	0.0145093	1.0,1.0,1.0,1.0,0.988,1.0,1.0,0.931,1.0,0.957,0.96	1.0,0.994,1.0,0.861,0.954,0.856,0.733,1.0,1.0,0.924	0.053	SE(2646)
WDR77	148993	0.0276259	0.987,0.993,0.909,0.979,0.977,0.906,0.965,0.94,0.982,0.952,0.954	0.958,0.966,0.978,0.97,0.975,0.828,0.702,1.0,0.982,0.643	0.058	SE(2646)
WDR81	57006	0.00852319	0.486,0.38,0.384,0.446,0.317,0.443,0.436,0.42,0.397,0.423,0.474	0.558,0.407,0.533,0.469,0.598,0.466,0.476,0.471,0.432,0.528	-0.075	MXE(9465)
WDR83OS	19705	0.0064392	0.455,0.38,0.348,0.351,0.31,0.323,0.315,0.403,0.281,0.361,0.392	0.452,0.338,0.385,0.447,0.318,0.451,0.45,0.385,0.471,0.442	-0.058	MXE(9465)
WDR90	40826	0.0619504	0.735,0.496,0.49,0.6,0.582,0.554,0.657,0.58,0.543,0.5,0.689	0.514,0.513,0.48,0.539,0.382,0.521,0.45,0.527,0.483,0.489	0.094	MXE(9465)
WDR92	39594	0.094867	0.044,0.0,0.076,0.118,0.081,0.054,0.087,0.113,0.034,0.051,0.089	0.059,0.078,0.141,0.244,0.087,0.126,0.266,0.097,0.043,0.128	-0.059	MXE(9465)
WDSUB1	69779	0.0772141	0.321,0.408,0.371,0.438,0.321,0.492,0.226,0.389,0.295,0.506,0.409	0.436,0.488,0.495,0.365,0.411,0.434,0.366,0.448,0.481,0.448	-0.058	MXE(9465)
WDSUB1	159787	5.42241e-06	1.0,0.924,1.0,0.956,1.0,1.0,1.0,1.0,1.0,1.0,1.0	0.954,0.993,0.898,0.899,0.955,0.934,0.912,0.973,0.992,0.819	0.056	SE(2646)
WDYHV1	18521	0.0501318	0.393,0.532,0.388,0.507,0.575,0.584,0.692,0.509,0.64,0.474,0.439	0.433,0.456,0.537,0.446,0.459,0.337,0.411,0.368,0.467,0.364	0.093	MXE(9465)
WEE1	32177	0.0412912	0.239,0.341,0.441,0.347,0.411,0.37,0.343,0.395,0.349,0.297,0.34	0.301,0.278,0.382,0.313,0.381,0.276,0.264,0.268,0.263,0.236	0.056	MXE(9465)
WEE2-AS1	92152	0.12359	0.084,0.269,0.058,0.03,0.0,0.0,0.128,0.216,0.155,0.099,0.0	0.0,0.0,0.155,0.315,0.356,0.235,0.109,0.269,0.039,0.648	-0.118	SE(2646)
WHAMM	41033	0.0861652	0.302,0.124,0.193,0.283,0.355,0.132,0.189,0.14,0.256,0.299,0.207	0.414,0.25,0.132,0.395,0.144,0.207,0.332,0.321,0.374,0.322	-0.064	MXE(9465)
WIPF1	5080	5.96111e-05	0.574,0.476,0.456,0.501,0.548,0.445,0.567,0.492,0.557,0.463,0.494	0.709,0.492,0.548,0.579,0.727,0.572,0.608,0.621,0.555,0.64	-0.098	MXE(9465)
WIPF1	5082	0.00721532	0.583,0.481,0.751,0.518,0.607,0.552,0.56,0.608,0.673,0.602,0.497	0.761,0.595,0.689,0.735,0.729,0.588,0.68,0.683,0.56,0.704	-0.088	MXE(9465)
WIPF2	63548	0.0330532	0.099,0.162,0.087,0.181,0.141,0.063,0.156,0.2,0.061,0.192,0.171	0.174,0.197,0.207,0.138,0.296,0.216,0.226,0.138,0.146,0.26	-0.062	MXE(9465)
WIPF2	63553	0.0978642	0.446,0.309,0.39,0.499,0.349,0.424,0.471,0.27,0.329,0.312,0.352	0.566,0.461,0.57,0.231,0.605,0.356,0.504,0.511,0.482,0.359	-0.087	MXE(9465)
WIPF2	63558	0.0845076	0.326,0.441,0.377,0.412,0.469,0.415,0.427,0.429,0.489,0.45,0.482	0.319,0.405,0.329,0.423,0.301,0.421,0.367,0.45,0.431,0.31	0.053	MXE(9465)
WIZ	76477	0.142521	0.692,0.595,0.669,0.705,0.645,0.821,0.476,0.756,0.654,0.758,0.729	0.701,0.672,0.635,0.824,0.832,0.887,0.981,0.616,0.55,0.864	-0.074	SE(2646)
WNK1	33729	0.000203983	0.64,0.613,0.597,0.544,0.43,0.558,0.486,0.52,0.432,0.527,0.56	0.631,0.532,0.597,0.716,0.644,0.633,0.71,0.603,0.587,0.637	-0.092	MXE(9465)
WNK1	33735	0.000244244	0.519,0.497,0.521,0.516,0.464,0.559,0.474,0.489,0.448,0.535,0.533	0.573,0.532,0.547,0.627,0.608,0.547,0.596,0.552,0.528,0.565	-0.063	MXE(9465)
WNK1	33747	0.0157263	0.0,0.052,0.111,0.076,0.125,0.059,0.096,0.162,0.056,0.37,0.119	0.414,0.192,0.147,0.109,0.11,0.08,0.075,0.304,0.184,0.258	-0.076	MXE(9465)
WNK1	77558	2.85362e-07	1.0,1.0,1.0,0.963,0.966,1.0,1.0,0.93,1.0,0.896,1.0	0.583,0.846,0.933,0.858,0.921,0.982,0.936,0.931,0.652,0.867	0.127	SE(2646)
WRAP73	30535	0.0311472	0.428,0.59,0.586,0.607,0.612,0.65,0.615,0.479,0.689,0.593,0.565	0.476,0.597,0.561,0.404,0.55,0.434,0.424,0.573,0.577,0.45	0.078	MXE(9465)
WRAP73	70246	3.82453e-08	0.975,1.0,1.0,1.0,0.984,0.979,0.989,0.937,0.954,0.983,0.962	1.0,1.0,0.978,0.71,0.954,0.91,0.724,0.969,0.979,0.828	0.073	SE(2646)
WRAP73	70247	1.65654e-08	0.978,1.0,1.0,1.0,0.983,0.98,0.991,0.943,0.963,0.987,0.956	1.0,1.0,0.983,0.717,0.972,0.923,0.733,0.96,0.982,0.807	0.072	SE(2646)
WRN	55979	0.0927207	0.44,0.356,0.243,0.297,0.352,0.306,0.261,0.462,0.266,0.279,0.307	0.389,0.362,0.386,0.351,0.327,0.393,0.457,0.292,0.386,0.48	-0.058	MXE(9465)
WRN	55982	0.0369134	0.538,0.517,0.577,0.57,0.547,0.536,0.531,0.577,0.473,0.61,0.498	0.558,0.621,0.62,0.672,0.588,0.564,0.595,0.57,0.585,0.622	-0.056	MXE(9465)
WRNIP1	43373	7.25333e-05	0.186,0.226,0.224,0.237,0.214,0.276,0.197,0.21,0.189,0.276,0.181	0.044,0.231,0.197,0.289,0.121,0.206,0.139,0.15,0.146,0.137	0.054	MXE(9465)
WRNIP1	43374	5.53244e-07	0.165,0.218,0.219,0.212,0.213,0.248,0.188,0.202,0.178,0.251,0.169	0.043,0.228,0.194,0.177,0.117,0.188,0.13,0.148,0.146,0.111	0.058	MXE(9465)
WSB2	32144	0.0129079	0.524,0.446,0.493,0.417,0.427,0.548,0.367,0.491,0.391,0.478,0.47	0.503,0.529,0.499,0.516,0.442,0.547,0.532,0.512,0.613,0.518	-0.062	MXE(9465)
WT1	65299	0.107333	0.032,0.0,0.0,0.0,0.0,0.0,0.0,0.0,0.0,0.0,0.0	0.0,0.018,0.0,0.021,0.083,0.026,0.032,0.303,0.008,0.054	-0.052	MXE(9465)
WWP1	47897	0.0603909	0.557,0.559,0.514,0.606,0.469,0.583,0.452,0.573,0.49,0.677,0.627	0.634,0.568,0.623,0.563,0.546,0.592,0.604,0.676,0.688,0.672	-0.061	MXE(9465)
WWP1	47898	0.00659495	0.41,0.511,0.462,0.541,0.39,0.478,0.373,0.463,0.443,0.474,0.404	0.561,0.475,0.446,0.501,0.51,0.486,0.503,0.572,0.538,0.562	-0.065	MXE(9465)
WWP1	47902	0.00336869	0.276,0.339,0.377,0.346,0.42,0.287,0.433,0.377,0.421,0.41,0.408	0.235,0.333,0.333,0.282,0.258,0.314,0.325,0.306,0.355,0.308	0.067	MXE(9465)
WWP1	47905	0.0203419	0.446,0.556,0.409,0.424,0.705,0.419,0.541,0.484,0.69,0.466,0.531	0.454,0.422,0.377,0.381,0.454,0.336,0.386,0.551,0.451,0.383	0.096	MXE(9465)
WWP1	47907	0.0307545	0.437,0.447,0.443,0.474,0.657,0.488,0.657,0.469,0.724,0.519,0.473	0.485,0.412,0.54,0.43,0.479,0.401,0.372,0.462,0.466,0.438	0.078	MXE(9465)
WWP1	47908	0.0338514	0.606,0.42,0.463,0.471,0.423,0.387,0.569,0.489,0.427,0.397,0.572	0.595,0.511,0.473,0.597,0.525,0.54,0.578,0.479,0.568,0.538	-0.065	MXE(9465)
WWP1	47899	0.0606915	0.651,0.526,0.529,0.438,0.504,0.388,0.419,0.43,0.455,0.437,0.473	0.579,0.533,0.671,0.543,0.435,0.559,0.594,0.539,0.462,0.592	-0.073	MXE(9465)
WWP1	109889	0.01517	0.653,0.844,0.602,0.624,0.734,0.818,0.62,0.725,0.76,0.545,0.594	0.737,0.829,0.688,0.858,0.679,0.75,0.788,0.884,0.707,0.807	-0.089	SE(2646)
WWP2	69604	9.82804e-06	0.194,0.212,0.133,0.142,0.169,0.206,0.139,0.189,0.128,0.178,0.142	0.251,0.17,0.272,0.224,0.255,0.248,0.267,0.199,0.215,0.272	-0.071	MXE(9465)
WWP2	69609	0.0388221	0.714,0.582,0.616,0.528,0.578,0.584,0.537,0.7,0.577,0.61,0.605	0.624,0.556,0.62,0.744,0.609,0.671,0.812,0.564,0.701,0.744	-0.062	MXE(9465)
XAF1	29967	0.00106571	0.078,0.046,0.192,0.236,0.286,0.296,0.252,0.181,0.255,0.358,0.182	0.052,0.235,0.257,0.122,0.098,0.188,0.133,0.14,0.161,0.121	0.064	MXE(9465)
XAF1	29968	0.00516102	0.203,0.224,0.363,0.438,0.475,0.519,0.449,0.442,0.475,0.541,0.414	0.241,0.417,0.417,0.227,0.231,0.391,0.268,0.366,0.292,0.276	0.1	MXE(9465)
XAF1	68907	0.000146331	1.0,1.0,0.95,0.992,1.0,0.923,1.0,0.972,0.984,0.93,0.971	1.0,0.988,0.976,0.541,1.0,0.926,0.926,1.0,1.0,0.836	0.055	SE(2646)
XPC	36735	0.0087626	0.418,0.454,0.445,0.555,0.54,0.472,0.552,0.392,0.536,0.477,0.556	0.683,0.544,0.543,0.483,0.627,0.554,0.538,0.587,0.525,0.576	-0.075	MXE(9465)
XPC	36736	0.00944185	0.41,0.451,0.443,0.548,0.539,0.467,0.551,0.385,0.535,0.476,0.553	0.68,0.542,0.543,0.482,0.624,0.549,0.529,0.587,0.523,0.57	-0.076	MXE(9465)
XPC	36740	0.0734534	0.0,0.0,0.291,0.109,0.095,0.166,0.061,0.137,0.143,0.052,0.215	0.128,0.056,0.06,0.259,0.178,0.43,0.278,0.318,0.077,0.189	-0.082	MXE(9465)
XPC	36741	0.0054557	0.479,0.417,0.382,0.404,0.403,0.355,0.344,0.54,0.318,0.393,0.504	0.536,0.468,0.442,0.449,0.485,0.522,0.498,0.473,0.509,0.43	-0.069	MXE(9465)
XPNPEP1	43889	0.135055	0.539,0.464,0.522,0.496,0.475,0.616,0.55,0.582,0.536,0.538,0.543	0.507,0.496,0.469,0.787,0.571,0.626,0.693,0.498,0.5,0.761	-0.058	MXE(9465)
XPNPEP1	43890	0.00124243	0.517,0.505,0.472,0.488,0.492,0.426,0.569,0.484,0.46,0.45,0.456	0.455,0.45,0.467,0.407,0.416,0.366,0.445,0.369,0.429,0.377	0.065	MXE(9465)
XPNPEP1	43891	0.0034106	0.523,0.504,0.537,0.504,0.459,0.492,0.44,0.539,0.4,0.53,0.513	0.553,0.566,0.555,0.486,0.522,0.555,0.607,0.554,0.538,0.554	-0.054	MXE(9465)
XPNPEP1	528	0.0118608	0.107,0.037,0.193,0.156,0.116,0.189,0.058,0.206,0.059,0.139,0.183	0.035,0.154,0.116,0.23,0.16,0.286,0.226,0.058,0.27,0.443	-0.067	RI(57)
XPNPEP3	107713	0.0129639	0.365,0.0,0.0,0.056,0.699,0.31,0.466,0.011,0.499,0.01,0.34	0.345,0.715,0.38,0.312,0.241,0.298,0.14,0.58,0.526,0.156	-0.119	SE(2646)
XPO1	914	1.42426e-05	0.713,0.768,0.808,0.803,0.68,0.764,0.682,0.728,0.584,0.75,0.75	0.866,0.794,0.794,0.779,0.832,0.798,0.8,0.785,0.77,0.778	-0.07	MXE(9465)
XPO1	916	0.0145248	0.499,0.477,0.574,0.564,0.391,0.551,0.344,0.536,0.349,0.55,0.542	0.498,0.509,0.577,0.662,0.55,0.594,0.564,0.536,0.534,0.616	-0.075	MXE(9465)
XPO1	1945	5.08849e-07	0.121,0.0,0.0,0.037,0.0,0.0,0.0,0.0,0.0,0.121,0.121	0.0,0.121,0.037,0.186,0.0,0.602,0.407,0.292,0.0,0.121	-0.14	SE(2646)
XPO4	99326	2.06154e-05	1.0,1.0,0.93,1.0,1.0,1.0,0.869,1.0,0.877,1.0,0.959	0.885,0.914,1.0,0.773,0.768,0.918,1.0,1.0,0.783,0.975	0.065	SE(2646)
XPO4	99343	0.0550009	1.0,1.0,0.88,0.798,0.948,0.823,0.97,0.97,0.946,0.728,0.919	0.775,0.896,0.83,0.756,0.932,0.818,0.794,0.929,0.876,0.785	0.068	SE(2646)
XPO5	9085	0.00655269	0.449,0.426,0.454,0.54,0.348,0.358,0.428,0.498,0.444,0.426,0.477	0.579,0.436,0.513,0.598,0.495,0.56,0.484,0.489,0.495,0.512	-0.075	MXE(9465)
XPO5	9086	0.0652301	0.46,0.436,0.424,0.521,0.436,0.459,0.514,0.476,0.538,0.456,0.56	0.605,0.439,0.494,0.647,0.577,0.54,0.512,0.515,0.506,0.537	-0.057	MXE(9465)
XPO5	9090	7.79217e-05	0.653,0.732,0.631,0.714,0.575,0.712,0.478,0.604,0.44,0.691,0.648	0.855,0.699,0.794,0.752,0.755,0.741,0.704,0.749,0.718,0.727	-0.124	MXE(9465)
XPO5	9091	0.00240096	0.412,0.413,0.307,0.394,0.268,0.439,0.24,0.332,0.191,0.422,0.363	0.433,0.451,0.492,0.363,0.425,0.433,0.455,0.391,0.408,0.397	-0.081	MXE(9465)
XPO5	9093	0.0147639	0.341,0.486,0.509,0.548,0.509,0.583,0.564,0.488,0.593,0.491,0.47	0.414,0.473,0.449,0.4,0.389,0.459,0.328,0.495,0.371,0.551	0.075	MXE(9465)
XPO5	9096	0.0437039	0.601,0.428,0.461,0.479,0.43,0.457,0.368,0.412,0.392,0.449,0.408	0.532,0.419,0.56,0.51,0.515,0.527,0.59,0.395,0.536,0.479	-0.062	MXE(9465)
XPO5	9089	0.0282249	0.644,0.578,0.484,0.507,0.512,0.59,0.438,0.662,0.496,0.544,0.552	0.681,0.584,0.538,0.64,0.522,0.605,0.739,0.661,0.585,0.666	-0.076	MXE(9465)
XPO6	38195	0.00705092	0.417,0.451,0.503,0.422,0.526,0.53,0.475,0.429,0.516,0.523,0.439	0.384,0.482,0.477,0.432,0.419,0.394,0.388,0.462,0.382,0.428	0.051	MXE(9465)
XPO6	38198	0.00497517	0.53,0.458,0.502,0.483,0.405,0.523,0.377,0.485,0.368,0.433,0.47	0.585,0.517,0.499,0.476,0.491,0.458,0.526,0.546,0.517,0.535	-0.057	MXE(9465)
XPO6	38202	0.0126594	0.776,0.74,0.689,0.707,0.768,0.673,0.768,0.639,0.79,0.65,0.68	0.907,0.74,0.752,0.688,0.893,0.708,0.744,0.723,0.782,0.749	-0.052	MXE(9465)
XPO6	38205	0.00118642	0.681,0.515,0.67,0.682,0.602,0.547,0.618,0.703,0.581,0.611,0.708	0.702,0.692,0.625,0.759,0.662,0.714,0.731,0.673,0.774,0.693	-0.074	MXE(9465)
XPO6	38206	0.00860615	0.429,0.397,0.522,0.471,0.493,0.42,0.546,0.507,0.501,0.478,0.514	0.512,0.521,0.494,0.574,0.517,0.572,0.549,0.504,0.526,0.572	-0.054	MXE(9465)
XPO6	38209	1.75304e-05	0.461,0.446,0.507,0.539,0.397,0.4,0.435,0.546,0.396,0.431,0.586	0.537,0.553,0.541,0.59,0.537,0.608,0.537,0.576,0.575,0.585	-0.096	MXE(9465)
XPO7	44494	0.0223859	0.365,0.431,0.461,0.314,0.323,0.361,0.252,0.33,0.326,0.405,0.274	0.291,0.353,0.348,0.313,0.175,0.319,0.282,0.175,0.369,0.225	0.064	MXE(9465)
XPO7	44499	0.00372735	0.741,0.477,0.501,0.492,0.542,0.419,0.569,0.497,0.578,0.502,0.474	0.451,0.461,0.404,0.417,0.47,0.451,0.416,0.463,0.412,0.441	0.088	MXE(9465)
XPR1	21866	0.0497553	0.411,0.402,0.452,0.51,0.418,0.376,0.408,0.547,0.409,0.487,0.562	0.557,0.519,0.495,0.517,0.425,0.519,0.508,0.522,0.554,0.559	-0.065	MXE(9465)
XRCC3	151615	0.0755437	0.787,0.838,0.968,0.858,0.828,0.939,0.893,0.899,0.875,0.88,0.744	0.699,0.928,0.786,0.754,0.882,0.913,0.643,0.803,0.773,0.649	0.081	SE(2646)
XRCC6	45814	0.00363639	0.374,0.388,0.401,0.395,0.438,0.413,0.433,0.329,0.471,0.466,0.347	0.235,0.405,0.362,0.345,0.327,0.405,0.395,0.307,0.368,0.346	0.056	MXE(9465)
XRN1	20170	0.144394	0.776,0.675,0.694,0.773,0.721,0.744,0.733,0.747,0.696,0.637,0.769	0.928,0.736,0.778,0.698,0.725,0.7,0.745,0.863,0.86,0.731	-0.052	MXE(9465)
XRN1	20171	0.112136	0.724,0.677,0.696,0.775,0.724,0.738,0.735,0.742,0.692,0.636,0.762	0.903,0.738,0.78,0.703,0.727,0.7,0.749,0.865,0.85,0.734	-0.057	MXE(9465)
XRN1	20178	0.00304378	0.416,0.75,0.596,0.501,0.448,0.601,0.548,0.507,0.507,0.497,0.529	0.425,0.49,0.411,0.333,0.466,0.335,0.404,0.389,0.489,0.452	0.117	MXE(9465)
XRN1	20180	0.124449	0.89,0.859,0.551,0.623,0.678,0.557,0.768,0.504,0.472,0.735,0.697	0.856,0.769,0.761,0.724,0.798,0.717,0.679,0.817,0.74,0.598	-0.079	MXE(9465)
XRN1	20187	6.75383e-05	0.824,1.0,0.796,0.926,0.952,0.938,0.934,0.912,0.921,0.871,0.942	0.908,0.883,0.958,0.684,0.911,0.819,0.667,0.931,0.846,0.718	0.078	MXE(9465)
XRN1	20188	0.0121533	0.4,0.469,0.43,0.479,0.596,0.486,0.475,0.549,0.509,0.423,0.535	0.412,0.456,0.519,0.349,0.393,0.384,0.325,0.46,0.476,0.363	0.073	MXE(9465)
XRN1	46209	0.082051	1.0,1.0,0.953,0.814,0.957,0.895,0.924,1.0,0.881,0.91,0.956	0.948,0.891,0.975,0.884,0.932,0.752,0.896,0.818,0.836,0.835	0.059	SE(2646)
XRN1	46215	0.0280066	1.0,1.0,0.917,0.827,0.959,0.877,0.87,1.0,0.846,0.874,0.959	0.949,0.859,0.97,0.858,0.889,0.722,0.836,0.772,0.823,0.797	0.073	SE(2646)
XRN1	46217	8.76938e-05	0.889,1.0,0.837,0.929,0.973,1.0,0.947,0.951,0.951,0.904,0.966	0.953,0.91,1.0,0.722,0.959,0.885,0.725,0.981,0.913,0.755	0.06	SE(2646)
XRN2	12581	0.00158852	0.488,0.498,0.518,0.477,0.449,0.542,0.379,0.463,0.354,0.475,0.435	0.523,0.47,0.553,0.578,0.519,0.538,0.552,0.447,0.513,0.64	-0.072	MXE(9465)
XRN2	12584	1.13319e-05	0.54,0.491,0.555,0.549,0.508,0.571,0.468,0.525,0.451,0.538,0.514	0.566,0.543,0.568,0.651,0.597,0.623,0.612,0.549,0.584,0.731	-0.083	MXE(9465)
XRN2	12591	0.0618164	0.379,0.396,0.391,0.413,0.482,0.375,0.564,0.465,0.631,0.481,0.487	0.433,0.42,0.38,0.38,0.464,0.399,0.419,0.39,0.418,0.348	0.055	MXE(9465)
XRN2	12593	0.00575592	0.445,0.424,0.473,0.49,0.382,0.492,0.374,0.504,0.332,0.527,0.469	0.51,0.512,0.544,0.528,0.493,0.531,0.472,0.506,0.475,0.526	-0.063	MXE(9465)
XRN2	12604	0.0193026	0.42,0.526,0.513,0.478,0.407,0.476,0.38,0.378,0.384,0.506,0.426	0.479,0.511,0.559,0.481,0.555,0.478,0.484,0.457,0.446,0.534	-0.053	MXE(9465)
XRN2	12580	0.127767	0.465,0.456,0.484,0.446,0.346,0.53,0.315,0.463,0.271,0.425,0.418	0.479,0.444,0.493,0.535,0.415,0.479,0.529,0.348,0.415,0.571	-0.051	MXE(9465)
XRN2	12582	9.77404e-06	0.07,0.038,0.042,0.038,0.011,0.061,0.034,0.08,0.037,0.069,0.027	0.033,0.022,0.007,0.245,0.044,0.157,0.135,0.084,0.025,0.373	-0.066	MXE(9465)
XRN2	29195	2.18975e-05	0.961,0.985,0.969,0.976,1.0,0.944,0.99,0.926,0.977,0.958,0.985	0.994,0.992,1.0,0.763,0.979,0.862,0.862,1.0,0.995,0.648	0.061	SE(2646)
XRN2	29187	0.00175942	0.826,0.333,0.765,0.733,0.429,1.0,0.683,0.778,0.795,0.84,0.9	0.529,0.92,1.0,1.0,0.867,0.972,0.966,0.8,0.778,0.95	-0.143	SE(2646)
XRRA1	59069	0.0765033	0.069,0.11,0.157,0.152,0.358,0.0,0.027,0.0,0.0,0.033,0.187	0.182,0.103,0.0,0.0,0.271,0.317,0.0,0.21,0.05,0.426	-0.057	MXE(9465)
XYLT1	42290	0.0613799	0.555,0.552,0.576,0.603,0.716,0.634,0.712,0.668,0.776,0.624,0.638	0.43,0.706,0.627,0.573,0.563,0.562,0.619,0.602,0.491,0.549	0.069	MXE(9465)
XYLT2	94349	0.0491807	0.893,0.967,0.873,0.898,0.932,0.89,0.88,0.834,0.848,0.88,0.863	0.836,0.858,0.793,0.905,0.718,0.602,0.387,1.0,0.942,0.66	0.117	SE(2646)
YARS	40281	0.0476242	0.54,0.458,0.553,0.463,0.612,0.479,0.673,0.477,0.711,0.541,0.48	0.503,0.544,0.499,0.439,0.469,0.458,0.421,0.497,0.543,0.452	0.062	MXE(9465)
YARS	92290	0.00780735	0.955,0.952,0.964,0.962,0.978,0.847,0.965,0.967,0.964,0.941,0.979	0.981,0.99,0.981,0.852,0.937,0.834,0.711,0.992,0.989,0.746	0.051	SE(2646)
YARS	92292	0.000138235	0.954,0.951,0.972,0.954,0.981,0.854,0.975,0.96,0.979,0.938,0.974	0.978,0.991,0.982,0.822,0.931,0.822,0.715,0.991,0.99,0.75	0.057	SE(2646)
YBX1	49298	8.52116e-06	0.232,0.218,0.245,0.258,0.205,0.257,0.202,0.216,0.174,0.24,0.238	0.343,0.258,0.272,0.279,0.43,0.258,0.282,0.279,0.231,0.267	-0.064	MXE(9465)
YBX1	49302	0.000322177	0.51,0.487,0.496,0.534,0.473,0.491,0.502,0.506,0.456,0.431,0.524	0.61,0.512,0.528,0.546,0.623,0.526,0.531,0.577,0.519,0.498	-0.055	MXE(9465)
YBX3	62307	0.0077493	0.667,0.615,0.631,0.633,0.758,0.572,0.778,0.67,0.793,0.626,0.655	0.721,0.744,0.763,0.697,0.806,0.733,0.698,0.707,0.735,0.702	-0.058	MXE(9465)
YBX3	62308	0.0647018	0.287,0.331,0.376,0.352,0.458,0.338,0.448,0.329,0.459,0.355,0.364	0.381,0.507,0.486,0.376,0.627,0.434,0.365,0.363,0.402,0.393	-0.061	MXE(9465)
YBX3	62304	0.068756	0.466,0.489,0.513,0.535,0.388,0.59,0.466,0.431,0.441,0.486,0.393	0.495,0.363,0.296,0.492,0.34,0.342,0.487,0.517,0.305,0.445	0.064	MXE(9465)
YBX3	62309	0.12997	0.335,0.317,0.331,0.274,0.495,0.288,0.434,0.376,0.497,0.365,0.371	0.35,0.407,0.436,0.395,0.57,0.481,0.361,0.372,0.472,0.399	-0.053	MXE(9465)
YEATS2	60630	0.00895498	0.705,0.464,0.546,0.548,0.48,0.549,0.558,0.516,0.589,0.561,0.532	0.462,0.531,0.468,0.488,0.494,0.468,0.429,0.455,0.459,0.532	0.071	MXE(9465)
YEATS2	60636	0.00178338	0.586,0.705,0.656,0.616,0.589,0.614,0.556,0.643,0.507,0.582,0.566	0.602,0.654,0.601,0.727,0.619,0.744,0.717,0.676,0.674,0.733	-0.073	MXE(9465)
YEATS2	60641	0.0093639	0.456,0.222,0.39,0.376,0.351,0.449,0.293,0.409,0.226,0.354,0.354	0.455,0.4,0.463,0.455,0.525,0.459,0.425,0.421,0.329,0.462	-0.087	MXE(9465)
YEATS2	60646	0.00578882	0.556,0.553,0.578,0.503,0.448,0.555,0.505,0.53,0.595,0.494,0.516	0.561,0.495,0.511,0.908,0.684,0.667,0.865,0.553,0.452,0.768	-0.116	MXE(9465)
YEATS2	60647	0.140171	0.465,0.33,0.474,0.37,0.284,0.556,0.339,0.544,0.433,0.449,0.379	0.36,0.306,0.32,0.909,0.565,0.623,0.905,0.302,0.239,0.784	-0.111	MXE(9465)
YEATS2	60648	0.0500331	0.174,0.209,0.214,0.276,0.311,0.254,0.313,0.258,0.316,0.301,0.327	0.061,0.252,0.227,0.236,0.208,0.2,0.339,0.195,0.217,0.208	0.054	MXE(9465)
YEATS2	60652	0.00393295	0.435,0.41,0.441,0.488,0.353,0.457,0.352,0.453,0.395,0.352,0.402	0.543,0.477,0.446,0.577,0.525,0.449,0.48,0.393,0.468,0.492	-0.072	MXE(9465)
YEATS2	60654	0.0243383	0.236,0.502,0.468,0.449,0.343,0.395,0.445,0.323,0.351,0.348,0.31	0.396,0.373,0.432,0.145,0.353,0.169,0.153,0.364,0.31,0.176	0.092	MXE(9465)
YIF1A	6888	0.0589982	0.589,0.482,0.379,0.484,0.574,0.482,0.531,0.466,0.552,0.508,0.505	0.673,0.457,0.494,0.555,0.715,0.568,0.624,0.535,0.601,0.477	-0.065	MXE(9465)
YIF1A	16012	4.8564e-06	0.922,0.929,0.939,0.976,0.855,0.933,0.963,0.931,0.947,0.796,0.973	0.727,0.894,0.865,0.941,0.819,0.825,0.689,0.937,0.826,0.911	0.081	SE(2646)
YIF1B	48984	0.00129327	0.363,0.433,0.417,0.367,0.371,0.399,0.359,0.333,0.327,0.424,0.338	0.191,0.386,0.374,0.344,0.208,0.315,0.31,0.314,0.345,0.319	0.065	MXE(9465)
YIPF1	37161	0.000505299	0.465,0.473,0.506,0.479,0.444,0.463,0.496,0.481,0.381,0.417,0.501	0.556,0.494,0.488,0.603,0.502,0.579,0.608,0.49,0.552,0.57	-0.08	MXE(9465)
YIPF1	37159	0.142597	0.63,0.591,0.689,0.737,0.572,0.843,0.555,0.717,0.655,0.619,0.707	0.718,0.672,0.775,0.632,0.679,0.697,0.748,0.805,0.692,0.814	-0.058	MXE(9465)
YIPF2	12870	0.0895761	0.658,0.58,0.572,0.604,0.731,0.679,0.697,0.548,0.772,0.608,0.59	0.632,0.612,0.638,0.554,0.596,0.518,0.551,0.611,0.657,0.503	0.053	MXE(9465)
YIPF3	39300	0.00995384	0.536,0.552,0.628,0.588,0.577,0.668,0.64,0.565,0.692,0.637,0.585	0.566,0.588,0.609,0.532,0.555,0.558,0.563,0.557,0.536,0.456	0.054	MXE(9465)
YIPF3	39297	0.00107717	0.492,0.463,0.46,0.479,0.446,0.428,0.408,0.425,0.385,0.355,0.453	0.48,0.473,0.438,0.525,0.518,0.483,0.483,0.496,0.524,0.505	-0.057	MXE(9465)
YIPF4	70078	0.00157562	0.923,0.972,0.95,0.935,0.974,0.94,0.991,0.931,0.917,0.976,0.956	0.974,0.963,0.971,0.594,0.876,0.837,0.53,0.994,0.977,0.769	0.103	SE(2646)
YPEL5	134213	0.146137	0.291,0.21,0.249,0.126,0.203,0.341,0.325,0.378,0.3,0.408,0.397	0.208,0.334,0.07,0.206,0.228,0.333,0.177,0.191,0.136,0.427	0.062	SE(2646)
YRDC	31193	0.00133674	0.47,0.521,0.496,0.438,0.683,0.553,0.629,0.476,0.705,0.485,0.445	0.467,0.47,0.413,0.448,0.433,0.434,0.384,0.414,0.504,0.437	0.096	MXE(9465)
YTHDC1	24979	0.0403788	0.478,0.345,0.415,0.415,0.544,0.442,0.611,0.471,0.596,0.525,0.45	0.359,0.432,0.453,0.392,0.401,0.465,0.446,0.378,0.451,0.436	0.06	MXE(9465)
YTHDC2	15520	0.131992	0.5,0.3,0.296,0.412,0.217,0.427,0.341,0.388,0.23,0.398,0.219	0.26,0.161,0.531,0.304,0.227,0.217,0.3,0.22,0.222,0.176	0.077	MXE(9465)
YTHDC2	35804	0.012014	0.626,0.438,0.524,0.561,0.778,0.791,0.562,0.81,0.654,0.565,0.93	0.873,0.899,0.861,0.872,0.713,0.706,0.824,0.812,0.796,0.856	-0.163	SE(2646)
YTHDC2	35805	0.113784	0.1,0.308,0.302,0.159,0.631,0.24,0.349,0.414,0.465,0.323,0.58	0.542,0.586,0.228,0.401,0.382,0.584,0.501,0.655,0.558,0.609	-0.153	SE(2646)
YTHDC2	35821	0.0232997	1.0,0.935,0.965,0.976,0.962,0.98,1.0,0.985,0.86,0.96,0.987	0.961,1.0,1.0,0.593,0.957,0.934,0.933,1.0,1.0,0.686	0.058	SE(2646)
YTHDF1	16951	0.0420949	0.339,0.448,0.393,0.362,0.354,0.4,0.356,0.361,0.384,0.388,0.334	0.637,0.38,0.371,0.457,0.509,0.374,0.525,0.342,0.363,0.427	-0.064	MXE(9465)
YTHDF1	39114	0.00432796	0.84,0.901,0.894,0.924,0.958,0.909,0.966,0.863,0.923,0.905,0.936	0.652,0.933,0.981,0.727,0.901,0.885,0.689,0.939,0.964,0.815	0.062	SE(2646)
YWHAQ	36190	6.56263e-07	0.708,0.803,0.775,0.793,0.89,0.777,0.877,0.735,0.914,0.873,0.769	0.679,0.817,0.755,0.75,0.782,0.704,0.604,0.756,0.746,0.682	0.083	MXE(9465)
YWHAQ	36191	8.91417e-07	0.699,0.785,0.752,0.788,0.886,0.767,0.872,0.728,0.909,0.857,0.762	0.669,0.804,0.745,0.738,0.767,0.695,0.597,0.751,0.722,0.674	0.084	MXE(9465)
YY1AP1	34915	0.0296696	0.495,0.684,0.603,0.687,0.63,0.748,0.677,0.59,0.712,0.633,0.597	0.599,0.642,0.585,0.592,0.525,0.57,0.586,0.645,0.56,0.585	0.053	MXE(9465)
YY1AP1	34927	0.00994224	0.183,0.185,0.345,0.251,0.225,0.202,0.232,0.314,0.281,0.27,0.247	0.071,0.21,0.213,0.301,0.269,0.239,0.18,0.178,0.111,0.201	0.051	MXE(9465)
ZAP70	15184	1.8376e-05	0.263,0.26,0.379,0.413,0.334,0.318,0.38,0.494,0.373,0.318,0.365	0.566,0.414,0.528,0.536,0.474,0.617,0.556,0.432,0.595,0.599	-0.177	MXE(9465)
ZBED6	53503	9.948e-06	0.436,0.391,0.437,0.443,0.413,0.442,0.461,0.47,0.452,0.363,0.494	0.579,0.424,0.468,0.517,0.485,0.54,0.521,0.537,0.525,0.534	-0.076	MXE(9465)
ZBED6	53512	0.000214302	0.532,0.491,0.543,0.542,0.48,0.544,0.465,0.524,0.462,0.501,0.538	0.651,0.518,0.529,0.557,0.601,0.549,0.567,0.562,0.576,0.58	-0.058	MXE(9465)
ZBED6	53500	0.000823789	0.447,0.515,0.519,0.483,0.456,0.504,0.481,0.449,0.412,0.473,0.499	0.538,0.506,0.497,0.521,0.557,0.537,0.545,0.565,0.471,0.531	-0.051	MXE(9465)
ZBTB11	11992	9.69158e-05	0.497,0.358,0.368,0.386,0.374,0.342,0.416,0.396,0.284,0.332,0.41	0.534,0.459,0.47,0.477,0.402,0.454,0.413,0.432,0.487,0.475	-0.082	MXE(9465)
ZBTB11	11994	0.00268696	0.637,0.664,0.702,0.663,0.772,0.713,0.786,0.629,0.85,0.716,0.643	0.615,0.653,0.711,0.593,0.717,0.586,0.614,0.684,0.604,0.542	0.075	MXE(9465)
ZBTB11	11995	1.85209e-05	0.592,0.558,0.65,0.554,0.725,0.637,0.751,0.567,0.832,0.663,0.595	0.472,0.562,0.568,0.516,0.596,0.55,0.503,0.531,0.505,0.491	0.118	MXE(9465)
ZBTB16	18424	0.0980043	0.312,0.5,0.449,0.436,0.476,0.414,0.454,0.367,0.461,0.52,0.522	0.406,0.415,0.586,0.438,0.418,0.331,0.387,0.226,0.349,0.352	0.056	MXE(9465)
ZBTB17	2625	0.109726	0.579,0.5,0.617,0.6,0.567,0.603,0.503,0.568,0.506,0.56,0.629	0.526,0.624,0.464,0.615,0.758,0.692,0.684,0.502,0.686,0.65	-0.054	MXE(9465)
ZBTB2	98348	5.24009e-06	0.753,0.949,0.842,0.806,0.876,0.703,0.734,0.875,0.753,0.679,0.883	0.903,0.871,0.909,0.948,0.952,0.927,0.918,0.88,1.0,0.818	-0.108	SE(2646)
ZBTB21	100181	0.00505175	0.102,0.147,0.168,0.023,0.061,0.057,0.132,0.287,0.099,0.101,0.11	0.067,0.038,0.0,0.027,0.02,0.058,0.072,0.067,0.073,0.128	0.062	SE(2646)
ZBTB24	45677	0.142444	0.403,1.0,1.0,0.832,1.0,0.562,1.0,0.812,0.852,0.895,0.938	1.0,1.0,0.905,0.754,0.873,0.878,0.917,1.0,1.0,0.83	-0.071	SE(2646)
ZBTB37	39046	0.0133821	0.2,0.25,0.462,0.372,0.46,0.265,0.42,0.552,0.408,0.401,0.316	0.6,0.466,0.469,0.695,0.431,0.534,0.818,0.5,0.486,0.443	-0.171	MXE(9465)
ZBTB37	89411	0.020594	1.0,1.0,0.785,0.868,0.921,1.0,0.864,0.804,0.807,0.779,0.948	0.525,0.876,0.842,0.534,0.732,0.706,0.383,1.0,0.833,0.775	0.168	SE(2646)
ZBTB44	1199	0.143517	0.765,0.854,0.84,0.835,0.906,0.773,0.8,0.854,0.847,0.711,0.795	0.636,0.755,0.86,0.604,0.695,0.717,0.58,0.9,0.906,0.761	0.075	A5SS(65)
ZBTB44	49510	0.0053754	0.515,0.467,0.456,0.458,0.377,0.445,0.437,0.518,0.429,0.46,0.451	0.576,0.503,0.412,0.511,0.518,0.497,0.53,0.488,0.52,0.513	-0.051	MXE(9465)
ZBTB48	67139	0.000562125	0.133,0.195,0.225,0.236,0.193,0.157,0.149,0.132,0.149,0.208,0.18	0.237,0.241,0.182,0.239,0.181,0.37,0.35,0.165,0.349,0.362	-0.09	MXE(9465)
ZBTB48	67140	7.06508e-05	0.112,0.15,0.125,0.165,0.123,0.096,0.103,0.07,0.094,0.113,0.149	0.202,0.156,0.105,0.175,0.102,0.175,0.233,0.164,0.342,0.211	-0.068	MXE(9465)
ZBTB48	67144	0.126883	0.454,0.435,0.308,0.375,0.463,0.374,0.358,0.333,0.288,0.385,0.355	0.445,0.384,0.343,0.338,0.404,0.395,0.526,0.374,0.533,0.532	-0.052	MXE(9465)
ZBTB49	56869	0.0415368	0.401,0.0,0.254,0.238,0.172,0.292,0.224,0.488,0.106,0.472,0.277	0.641,0.294,0.373,0.728,0.443,0.589,0.316,0.23,0.338,0.373	-0.167	MXE(9465)
ZBTB49	130159	0.00139523	0.711,1.0,1.0,1.0,1.0,0.799,0.773,0.686,1.0,0.622,0.831	1.0,0.914,1.0,1.0,1.0,0.837,0.966,1.0,0.976,1.0	-0.113	SE(2646)
ZBTB8OS	42762	0.000108937	0.868,0.926,0.94,0.993,0.974,0.942,0.922,0.957,0.987,0.808,0.936	0.857,0.993,0.936,0.861,0.876,0.878,0.797,0.923,0.874,0.721	0.06	SE(2646)
ZBTB8OS	42766	0.0688713	0.133,0.443,0.115,0.566,0.394,0.494,0.352,0.477,0.566,0.085,0.207	0.165,0.765,0.0,0.061,0.157,0.14,0.048,0.157,0.122,0.133	0.174	SE(2646)
ZBTB8OS	42781	0.000180159	0.972,0.858,0.943,0.965,0.868,0.741,0.891,0.82,0.879,0.938,0.89	0.957,0.977,0.968,0.908,0.943,0.91,1.0,0.912,0.977,0.884	-0.056	SE(2646)
ZBTB8OS	42783	0.111961	0.45,0.743,0.768,0.95,0.886,0.698,0.493,0.747,0.867,0.62,0.786	0.425,0.973,0.691,0.523,0.542,0.552,0.369,0.585,0.625,0.2	0.18	SE(2646)
ZBTB8OS	42787	0.0370397	0.878,0.646,0.892,0.91,0.679,0.465,0.676,0.588,0.691,0.88,0.778	0.773,0.926,0.908,0.814,0.847,0.789,1.0,0.767,0.921,0.691	-0.109	SE(2646)
ZBTB8OS	42791	0.00060911	0.854,0.935,0.932,0.992,0.975,0.933,0.884,0.941,0.988,0.892,0.954	0.889,0.995,0.914,0.844,0.838,0.843,0.854,0.918,0.905,0.618	0.073	SE(2646)
ZC3H11A	58926	0.0152592	0.115,0.115,0.27,0.339,0.426,0.449,0.376,0.264,0.385,0.256,0.351	0.225,0.281,0.268,0.184,0.219,0.23,0.158,0.222,0.359,0.101	0.079	MXE(9465)
ZC3H11A	134777	0.135828	0.575,0.492,0.494,0.233,0.299,0.24,0.415,0.401,0.573,0.605,0.379	0.664,0.393,0.588,0.381,0.446,0.536,0.587,0.52,0.484,0.734	-0.105	SE(2646)
ZC3H14	12636	0.102497	0.345,0.49,0.305,0.318,0.455,0.348,0.499,0.353,0.547,0.366,0.32	0.347,0.303,0.349,0.363,0.328,0.345,0.28,0.398,0.366,0.343	0.053	MXE(9465)
ZC3H14	12639	0.0236124	0.629,0.634,0.659,0.68,0.645,0.594,0.675,0.654,0.665,0.657,0.673	0.649,0.686,0.759,0.74,0.726,0.704,0.75,0.681,0.694,0.652	-0.053	MXE(9465)
ZC3H14	12643	8.41142e-05	0.038,0.087,0.0,0.109,0.07,0.186,0.081,0.089,0.118,0.038,0.063	0.106,0.095,0.184,0.255,0.11,0.104,0.195,0.16,0.126,0.108	-0.064	MXE(9465)
ZC3H14	29330	1.28953e-05	0.981,0.928,1.0,0.953,0.942,0.902,0.928,0.964,0.92,0.972,0.949	0.928,0.89,0.836,0.887,0.892,0.957,0.887,0.873,0.882,0.92	0.054	SE(2646)
ZC3H14	29334	0.0540491	0.042,0.184,0.0,0.183,0.189,0.478,0.196,0.222,0.265,0.149,0.19	0.294,0.286,0.308,0.35,0.254,0.227,0.301,0.233,0.247,0.313	-0.091	SE(2646)
ZC3H15	27522	3.73961e-05	0.255,0.365,0.287,0.347,0.365,0.326,0.342,0.336,0.265,0.281,0.367	0.418,0.357,0.385,0.39,0.36,0.353,0.395,0.405,0.407,0.376	-0.063	MXE(9465)
ZC3H18	53163	0.135283	0.292,0.231,0.244,0.223,0.137,0.231,0.164,0.264,0.111,0.156,0.178	0.15,0.18,0.134,0.535,0.242,0.324,0.349,0.139,0.231,0.36	-0.062	MXE(9465)
ZC3H18	53164	0.0313879	0.559,0.532,0.628,0.565,0.454,0.55,0.567,0.622,0.57,0.523,0.546	0.578,0.531,0.522,0.821,0.647,0.712,0.71,0.523,0.55,0.76	-0.079	MXE(9465)
ZC3H18	53167	7.48278e-07	0.652,0.518,0.643,0.623,0.551,0.687,0.629,0.673,0.628,0.565,0.663	0.724,0.607,0.629,0.946,0.856,0.865,0.87,0.61,0.653,0.885	-0.143	MXE(9465)
ZC3H18	53169	1.33294e-10	0.124,0.239,0.189,0.151,0.226,0.144,0.143,0.109,0.144,0.213,0.125	0.078,0.199,0.137,0.006,0.08,0.062,0.044,0.084,0.142,0.049	0.076	MXE(9465)
ZC3H18	53170	0.0209781	0.265,0.413,0.311,0.321,0.464,0.269,0.368,0.201,0.356,0.382,0.289	0.371,0.388,0.384,0.053,0.293,0.149,0.134,0.332,0.363,0.137	0.07	MXE(9465)
ZC3H18	121547	0.00602145	0.954,0.983,1.0,0.933,0.973,1.0,0.968,0.897,0.99,0.872,0.987	0.877,0.965,0.932,0.367,0.766,0.947,0.44,0.989,1.0,0.843	0.147	SE(2646)
ZC3H4	7631	0.00777739	0.654,0.719,0.782,0.758,0.656,0.752,0.755,0.841,0.728,0.734,0.744	0.912,0.76,0.867,0.765,0.75,0.807,0.725,0.839,0.79,0.775	-0.061	MXE(9465)
ZC3H7A	54659	0.0308722	0.575,0.485,0.541,0.565,0.437,0.597,0.372,0.592,0.37,0.531,0.546	0.602,0.567,0.524,0.56,0.555,0.605,0.599,0.561,0.548,0.591	-0.061	MXE(9465)
ZC3H7A	54666	0.0124026	0.623,0.637,0.559,0.636,0.529,0.547,0.485,0.575,0.454,0.604,0.552	0.606,0.627,0.632,0.629,0.647,0.599,0.702,0.554,0.58,0.635	-0.057	MXE(9465)
ZC3H7A	54658	0.0608149	0.543,0.403,0.579,0.513,0.483,0.555,0.412,0.491,0.356,0.527,0.482	0.496,0.562,0.477,0.564,0.595,0.546,0.556,0.537,0.481,0.565	-0.052	MXE(9465)
ZC3H7A	54671	0.0862665	0.326,0.516,0.564,0.502,0.427,0.589,0.56,0.571,0.622,0.589,0.57	0.486,0.47,0.453,0.483,0.445,0.514,0.429,0.539,0.495,0.472	0.052	MXE(9465)
ZC3HAV1	22131	0.0544804	0.877,0.844,0.755,0.604,0.615,0.747,0.655,0.732,0.675,0.633,0.685	0.583,0.608,0.56,0.762,0.551,0.678,0.646,0.564,0.655,0.762	0.074	MXE(9465)
ZC3HC1	44576	0.0146502	0.614,0.563,0.501,0.622,0.527,0.516,0.425,0.542,0.354,0.529,0.54	0.685,0.538,0.465,0.624,0.592,0.628,0.621,0.627,0.588,0.586	-0.074	MXE(9465)
ZCCHC4	47111	0.0425179	0.385,0.363,0.48,0.304,0.171,0.447,0.25,0.434,0.28,0.399,0.398	0.551,0.447,0.377,0.395,0.326,0.496,0.41,0.467,0.468,0.521	-0.09	MXE(9465)
ZCCHC8	51252	0.0012404	0.358,0.373,0.379,0.366,0.382,0.288,0.451,0.35,0.391,0.369,0.446	0.474,0.394,0.42,0.498,0.422,0.427,0.455,0.425,0.486,0.457	-0.068	MXE(9465)
ZCCHC9	37960	0.00845364	0.129,0.252,0.229,0.24,0.29,0.197,0.258,0.201,0.247,0.181,0.187	0.177,0.183,0.231,0.124,0.17,0.098,0.105,0.288,0.155,0.145	0.052	MXE(9465)
ZCRB1	143412	2.77264e-08	0.991,0.996,0.978,0.964,0.988,0.97,0.99,0.97,0.99,0.935,0.975	0.977,0.989,0.992,0.825,0.987,0.93,0.714,0.976,0.991,0.66	0.073	SE(2646)
ZCWPW1	46827	0.121738	0.548,0.443,0.647,0.683,0.431,0.468,0.632,0.518,0.632,0.523,0.51	0.706,0.52,0.902,0.648,0.609,0.706,0.61,0.506,0.66,0.817	-0.12	MXE(9465)
ZCWPW1	46843	0.0738083	0.053,0.174,0.194,0.148,0.119,0.174,0.114,0.093,0.035,0.15,0.063	0.06,0.15,0.331,0.303,0.166,0.268,0.405,0.031,0.197,0.178	-0.089	MXE(9465)
ZDHHC2	21109	0.0471639	0.262,0.238,0.237,0.441,0.29,0.439,0.253,0.293,0.316,0.397,0.234	0.298,0.318,0.313,0.184,0.241,0.247,0.213,0.248,0.245,0.22	0.056	MXE(9465)
ZDHHC2	21103	0.026729	0.494,0.395,0.499,0.579,0.51,0.558,0.579,0.501,0.591,0.573,0.523	0.473,0.512,0.476,0.468,0.45,0.468,0.468,0.462,0.506,0.463	0.053	MXE(9465)
ZDHHC20	48251	0.00143056	0.544,0.57,0.595,0.555,0.632,0.573,0.652,0.49,0.703,0.582,0.497	0.523,0.515,0.507,0.527,0.561,0.524,0.475,0.437,0.453,0.515	0.077	MXE(9465)
ZDHHC20	48256	0.000895415	0.737,0.725,0.711,0.715,0.755,0.773,0.779,0.676,0.87,0.776,0.714	0.659,0.657,0.645,0.735,0.721,0.732,0.699,0.681,0.648,0.666	0.064	MXE(9465)
ZDHHC21	44618	0.064329	0.573,0.264,0.506,0.401,0.345,0.409,0.413,0.574,0.331,0.436,0.512	0.543,0.585,0.488,0.563,0.399,0.526,0.467,0.563,0.588,0.431	-0.082	MXE(9465)
ZDHHC3	102858	0.00747788	0.203,0.108,0.181,0.109,0.137,0.144,0.149,0.174,0.181,0.113,0.15	0.273,0.153,0.035,0.163,0.207,0.246,0.284,0.314,0.127,0.3	-0.06	SE(2646)
ZDHHC4	38993	0.000963239	0.187,0.121,0.129,0.157,0.212,0.101,0.07,0.152,0.35,0.179,0.088	0.099,0.178,0.053,0.129,0.062,0.096,0.026,0.081,0.133,0.144	0.059	MXE(9465)
ZDHHC4	38994	0.0225238	0.448,0.384,0.374,0.491,0.509,0.29,0.184,0.35,0.631,0.462,0.229	0.424,0.478,0.198,0.276,0.213,0.22,0.045,0.256,0.394,0.281	0.117	MXE(9465)
ZDHHC4	39002	0.0526974	0.329,0.224,0.245,0.173,0.228,0.291,0.272,0.32,0.204,0.251,0.291	0.225,0.213,0.263,0.468,0.278,0.36,0.498,0.252,0.295,0.358	-0.064	MXE(9465)
ZDHHC4	38996	0.00219875	0.089,0.034,0.063,0.036,0.042,0.098,0.043,0.121,0.051,0.038,0.081	0.046,0.018,0.037,0.246,0.07,0.174,0.306,0.064,0.027,0.179	-0.053	MXE(9465)
ZDHHC4	38998	0.00453862	0.116,0.04,0.098,0.046,0.057,0.106,0.043,0.154,0.047,0.043,0.096	0.042,0.039,0.072,0.244,0.063,0.174,0.304,0.067,0.06,0.227	-0.052	MXE(9465)
ZDHHC4	39001	0.0552594	0.344,0.321,0.235,0.274,0.31,0.295,0.162,0.345,0.318,0.342,0.266	0.255,0.321,0.178,0.326,0.169,0.241,0.103,0.199,0.339,0.271	0.052	MXE(9465)
ZDHHC4	89266	0.0376879	0.606,0.623,0.554,0.65,0.651,0.475,0.313,0.603,0.706,0.648,0.48	0.444,0.699,0.392,0.444,0.391,0.402,0.139,0.441,0.565,0.463	0.136	SE(2646)
ZDHHC5	549	0.00469625	0.542,0.608,0.56,0.539,0.517,0.598,0.5,0.49,0.455,0.499,0.541	0.591,0.585,0.6,0.606,0.639,0.592,0.643,0.511,0.534,0.582	-0.057	MXE(9465)
ZDHHC5	550	6.1993e-06	0.549,0.485,0.462,0.499,0.456,0.515,0.425,0.48,0.403,0.423,0.503	0.547,0.538,0.511,0.583,0.562,0.607,0.63,0.488,0.537,0.578	-0.085	MXE(9465)
ZDHHC5	553	0.00135902	0.534,0.479,0.494,0.494,0.469,0.51,0.498,0.545,0.468,0.496,0.554	0.572,0.534,0.452,0.625,0.57,0.659,0.621,0.516,0.582,0.603	-0.07	MXE(9465)
ZDHHC6	38184	0.011884	0.525,0.44,0.567,0.596,0.515,0.585,0.542,0.522,0.522,0.61,0.568	0.603,0.616,0.556,0.652,0.555,0.666,0.713,0.519,0.591,0.744	-0.077	MXE(9465)
ZDHHC6	38187	0.0544133	0.355,0.509,0.518,0.508,0.514,0.599,0.381,0.532,0.33,0.489,0.522	0.463,0.561,0.536,0.284,0.351,0.274,0.161,0.466,0.509,0.218	0.096	MXE(9465)
ZDHHC6	38191	0.141789	0.649,0.596,0.641,0.628,0.656,0.589,0.7,0.63,0.683,0.602,0.61	0.532,0.587,0.56,0.837,0.648,0.76,0.878,0.583,0.627,0.859	-0.052	MXE(9465)
ZDHHC6	38185	0.0578797	0.989,0.991,0.993,0.981,0.995,0.941,0.938,0.961,0.957,0.973,0.98	0.993,0.982,0.989,0.807,0.992,0.916,0.881,1.0,0.973,0.41	0.078	MXE(9465)
ZDHHC6	38188	0.114383	0.201,0.327,0.589,0.375,0.757,0.69,0.464,0.357,0.372,0.241,0.644	0.715,0.49,0.69,0.198,0.072,0.069,0.136,0.321,0.386,0.09	0.139	MXE(9465)
ZDHHC6	38189	0.000719401	0.809,0.892,0.959,0.902,0.982,0.965,0.948,0.94,0.92,0.862,0.978	0.981,0.951,0.981,0.713,0.699,0.778,0.676,0.85,0.954,0.671	0.098	MXE(9465)
ZDHHC6	38190	0.129896	0.556,0.624,0.64,0.645,0.621,0.646,0.689,0.573,0.666,0.605,0.554	0.551,0.575,0.608,0.816,0.698,0.73,0.849,0.55,0.592,0.851	-0.062	MXE(9465)
ZDHHC6	87477	0.0173913	0.733,0.922,0.954,0.887,0.99,0.975,0.948,0.902,0.916,0.83,0.964	0.971,0.966,0.978,0.507,0.693,0.611,0.324,0.826,0.965,0.326	0.194	SE(2646)
ZDHHC7	60792	0.00497517	0.517,0.462,0.549,0.566,0.537,0.551,0.603,0.504,0.594,0.574,0.596	0.716,0.607,0.618,0.584,0.692,0.568,0.549,0.606,0.56,0.611	-0.061	MXE(9465)
ZDHHC7	60798	0.0428562	0.463,0.478,0.402,0.403,0.509,0.458,0.494,0.448,0.573,0.416,0.405	0.298,0.359,0.465,0.468,0.408,0.396,0.454,0.374,0.405,0.453	0.051	MXE(9465)
ZDHHC7	60801	0.10601	0.53,0.499,0.469,0.473,0.667,0.506,0.684,0.555,0.77,0.549,0.524	0.395,0.444,0.568,0.562,0.542,0.472,0.52,0.496,0.543,0.541	0.058	MXE(9465)
ZEB2	62034	0.0365302	0.597,0.643,0.598,0.548,0.635,0.6,0.617,0.586,0.576,0.537,0.6	0.637,0.599,0.577,0.368,0.531,0.464,0.434,0.631,0.537,0.509	0.066	MXE(9465)
ZEB2	62023	0.139354	0.229,1.0,0.542,0.911,0.542,0.426,0.542,0.404,0.664,0.416,0.497	0.542,0.39,0.703,0.062,0.331,0.594,0.308,0.471,0.542,0.111	0.156	MXE(9465)
ZEB2	141980	0.0150408	0.228,1.0,0.565,0.915,0.715,0.691,0.801,0.898,0.814,0.639,0.752	0.673,0.517,0.702,0.288,0.429,0.668,0.541,0.541,0.371,0.465	0.209	SE(2646)
ZEB2	141985	0.000122152	0.862,0.689,0.778,0.889,0.896,0.87,0.881,0.913,0.895,0.768,0.843	0.699,0.746,0.826,0.694,0.826,0.776,0.708,0.934,0.777,0.775	0.068	SE(2646)
ZEB2	141993	5.11646e-11	1.0,0.982,0.97,0.968,1.0,0.941,1.0,0.947,0.985,0.961,0.992	0.994,0.997,0.985,0.686,0.816,0.842,0.881,1.0,1.0,0.825	0.074	SE(2646)
ZER1	52758	0.0544085	0.478,0.422,0.411,0.526,0.38,0.449,0.353,0.545,0.386,0.467,0.523	0.545,0.444,0.429,0.503,0.442,0.502,0.555,0.515,0.549,0.522	-0.052	MXE(9465)
ZER1	52759	0.0713441	0.528,0.451,0.496,0.565,0.393,0.478,0.38,0.535,0.41,0.547,0.548	0.595,0.482,0.499,0.537,0.491,0.569,0.622,0.488,0.554,0.56	-0.055	MXE(9465)
ZFAND2B	58687	0.0412905	0.709,0.572,0.588,0.576,0.572,0.658,0.588,0.611,0.614,0.645,0.666	0.535,0.589,0.718,0.741,0.694,0.815,0.76,0.579,0.587,0.777	-0.061	MXE(9465)
ZFAND4	14755	0.00102043	0.927,0.595,0.666,0.587,0.604,0.893,0.616,0.591,0.609,0.582,0.642	0.755,0.675,0.757,0.887,0.675,0.8,0.874,0.779,0.728,0.788	-0.107	MXE(9465)
ZFAND4	14757	0.0254393	0.806,0.638,0.539,0.56,0.463,0.67,0.595,0.57,0.579,0.575,0.541	0.76,0.59,0.595,0.791,0.643,0.504,0.735,0.708,0.61,0.709	-0.07	MXE(9465)
ZFAND4	14758	0.0255137	0.805,0.612,0.533,0.54,0.443,0.646,0.576,0.55,0.555,0.58,0.514	0.76,0.567,0.549,0.796,0.64,0.498,0.736,0.676,0.608,0.71	-0.076	MXE(9465)
ZFAND4	14761	0.113755	0.258,0.393,0.515,0.356,0.425,0.488,0.223,0.589,0.402,0.656,0.488	0.433,0.506,0.589,0.697,0.623,0.284,0.782,0.411,0.303,0.703	-0.097	MXE(9465)
ZFAND5	7195	0.0437796	0.133,0.111,0.105,0.208,0.183,0.127,0.191,0.157,0.172,0.15,0.222	0.214,0.129,0.357,0.068,0.222,0.235,0.213,0.315,0.208,0.165	-0.053	MXE(9465)
ZFAND6	48752	0.00188582	0.278,0.302,0.401,0.293,0.331,0.331,0.317,0.366,0.268,0.441,0.349	0.134,0.369,0.242,0.23,0.231,0.329,0.276,0.271,0.313,0.236	0.071	MXE(9465)
ZFAND6	111867	0.138849	0.833,0.844,0.829,0.952,0.694,0.901,0.944,0.974,0.63,0.68,0.902	0.743,0.91,0.767,0.551,0.574,0.619,0.781,0.882,0.765,0.799	0.096	SE(2646)
ZFAT	65705	0.00041405	0.166,0.143,0.186,0.182,0.104,0.245,0.135,0.268,0.251,0.194,0.215	0.056,0.143,0.116,0.166,0.103,0.086,0.103,0.145,0.175,0.139	0.067	MXE(9465)
ZFAT	65709	0.00512123	0.0,0.0,0.0,0.0,0.029,0.0,0.0,0.071,0.017,0.017,0.054	0.0,0.016,0.0,0.172,0.023,0.071,0.171,0.053,0.0,0.171	-0.051	MXE(9465)
ZFAT	65711	0.031473	0.0,0.0,0.0,0.0,0.025,0.0,0.0,0.031,0.026,0.019,0.03	0.0,0.015,0.0,0.32,0.022,0.029,0.121,0.036,0.0,0.185	-0.061	MXE(9465)
ZFAT	150356	0.00195852	1.0,1.0,1.0,1.0,0.969,1.0,1.0,0.951,0.983,0.981,0.96	1.0,0.978,1.0,0.745,0.972,0.94,0.782,0.942,1.0,0.721	0.078	SE(2646)
ZFC3H1	17463	0.0134344	0.786,0.589,0.768,0.677,0.748,0.649,0.823,0.767,0.811,0.676,0.731	0.917,0.768,0.758,0.807,0.816,0.802,0.784,0.771,0.766,0.837	-0.073	MXE(9465)
ZFC3H1	17464	0.0278345	0.532,0.463,0.626,0.526,0.466,0.585,0.46,0.502,0.503,0.565,0.452	0.616,0.558,0.56,0.58,0.562,0.506,0.593,0.547,0.57,0.616	-0.054	MXE(9465)
ZFC3H1	17467	0.0073434	0.446,0.214,0.367,0.428,0.272,0.417,0.232,0.421,0.184,0.301,0.395	0.508,0.398,0.374,0.477,0.411,0.433,0.48,0.343,0.402,0.408	-0.089	MXE(9465)
ZFP91	214	0.00205096	0.527,0.42,0.452,0.437,0.497,0.489,0.441,0.429,0.498,0.477,0.46	0.61,0.503,0.504,0.485,0.499,0.525,0.554,0.498,0.549,0.514	-0.058	MXE(9465)
ZFR	3529	0.0176215	0.481,0.406,0.465,0.508,0.548,0.524,0.653,0.518,0.706,0.428,0.506	0.413,0.47,0.441,0.449,0.428,0.462,0.465,0.499,0.46,0.43	0.07	MXE(9465)
ZFR	3539	0.00704058	0.565,0.573,0.583,0.598,0.639,0.646,0.596,0.518,0.684,0.598,0.549	0.531,0.586,0.616,0.526,0.445,0.55,0.544,0.517,0.56,0.512	0.057	MXE(9465)
ZFX	63225	0.0427314	0.099,0.154,0.155,0.283,0.296,0.251,0.278,0.277,0.224,0.263,0.288	0.18,0.35,0.294,0.072,0.214,0.121,0.094,0.25,0.135,0.101	0.052	MXE(9465)
ZFYVE1	9899	0.00568866	0.536,0.443,0.434,0.531,0.622,0.406,0.558,0.475,0.437,0.516,0.534	0.646,0.557,0.489,0.547,0.638,0.595,0.626,0.607,0.591,0.55	-0.085	MXE(9465)
ZFYVE16	139962	0.0113698	0.177,0.0,0.177,0.351,0.18,0.327,0.064,0.372,0.414,0.226,0.177	0.493,0.222,0.28,0.766,0.333,0.517,0.744,0.606,0.151,0.721	-0.259	SE(2646)
ZFYVE19	55472	0.0664862	0.517,0.496,0.521,0.573,0.552,0.57,0.525,0.559,0.513,0.539,0.518	0.584,0.493,0.513,0.566,0.673,0.589,0.549,0.678,0.638,0.575	-0.051	MXE(9465)
ZFYVE21	33441	0.105784	0.364,0.525,0.42,0.474,0.434,0.61,0.495,0.444,0.436,0.544,0.41	0.34,0.421,0.576,0.424,0.336,0.38,0.369,0.414,0.372,0.42	0.064	MXE(9465)
ZFYVE21	33445	0.0362886	0.433,0.282,0.365,0.374,0.371,0.28,0.34,0.464,0.343,0.268,0.483	0.483,0.426,0.351,0.415,0.506,0.391,0.424,0.42,0.437,0.427	-0.064	MXE(9465)
ZFYVE21	76884	3.15619e-07	0.856,1.0,1.0,1.0,1.0,1.0,1.0,0.969,0.97,0.963,1.0	1.0,1.0,0.908,1.0,1.0,0.784,0.725,0.855,1.0,0.922	0.059	SE(2646)
ZFYVE26	66481	0.0171302	0.477,0.552,0.588,0.581,0.536,0.675,0.477,0.576,0.58,0.585,0.555	0.538,0.471,0.462,0.353,0.493,0.492,0.511,0.523,0.48,0.514	0.078	MXE(9465)
ZFYVE26	66482	0.0355526	0.424,0.732,0.665,0.588,0.508,0.596,0.568,0.455,0.568,0.558,0.58	0.719,0.658,0.737,0.73,0.753,0.704,0.561,0.646,0.55,0.551	-0.093	MXE(9465)
ZFYVE26	66484	0.0450973	0.311,0.418,0.461,0.421,0.358,0.448,0.445,0.37,0.464,0.464,0.431	0.477,0.421,0.514,0.702,0.55,0.568,0.49,0.457,0.356,0.51	-0.087	MXE(9465)
ZFYVE26	66488	5.06856e-09	1.0,1.0,0.952,1.0,1.0,1.0,1.0,0.958,0.987,1.0,0.978	1.0,1.0,1.0,0.564,0.985,0.884,0.794,1.0,1.0,0.787	0.087	MXE(9465)
ZFYVE26	66492	0.0728277	0.429,0.0,0.218,0.094,0.049,0.255,0.05,0.217,0.143,0.17,0.111	0.189,0.133,0.273,0.324,0.128,0.295,0.34,0.064,0.196,0.211	-0.057	MXE(9465)
ZFYVE26	66495	0.0782461	0.414,1.0,0.66,0.809,0.94,0.652,0.938,0.629,0.825,0.77,0.859	0.679,0.818,0.773,0.315,0.821,0.514,0.32,0.881,0.761,0.614	0.123	MXE(9465)
ZFYVE26	152210	0.0576917	1.0,1.0,1.0,1.0,1.0,1.0,1.0,1.0,1.0,0.907,0.932	1.0,0.844,1.0,0.809,0.861,0.629,0.793,1.0,1.0,0.921	0.1	SE(2646)
ZFYVE26	152223	3.32498e-09	1.0,1.0,0.956,1.0,1.0,1.0,1.0,0.974,0.984,1.0,0.982	1.0,1.0,1.0,0.595,0.978,0.917,0.651,1.0,1.0,0.706	0.106	SE(2646)
ZFYVE26	152228	0.0179509	1.0,1.0,1.0,1.0,1.0,1.0,0.979,1.0,1.0,1.0,1.0	1.0,0.953,1.0,0.58,0.958,0.967,0.961,1.0,1.0,0.931	0.063	SE(2646)
ZFYVE26	152246	0.000223661	1.0,1.0,1.0,1.0,0.961,1.0,1.0,1.0,0.96,1.0,0.968	0.943,1.0,1.0,0.792,1.0,0.97,0.784,1.0,1.0,0.87	0.054	SE(2646)
ZFYVE26	814	0.0266979	0.097,0.013,0.111,0.082,0.106,0.111,0.128,0.129,0.052,0.22,0.067	0.076,0.25,0.154,0.333,0.094,0.188,0.2,0.043,0.163,0.262	-0.075	RI(57)
ZFYVE26	2888	0.131199	1.0,1.0,1.0,1.0,1.0,1.0,0.892,0.804,1.0,0.959,0.782	1.0,0.883,1.0,0.779,0.914,0.782,0.856,1.0,1.0,0.674	0.06	A3SS(70)
ZFYVE27	22176	0.0822069	1.0,0.831,0.901,0.933,0.929,0.888,0.934,0.927,0.966,1.0,0.937	0.852,0.924,0.803,0.662,0.951,0.784,0.914,0.984,1.0,0.874	0.057	SE(2646)
ZGPAT	8552	0.010342	0.529,0.499,0.539,0.527,0.475,0.457,0.492,0.498,0.562,0.501,0.546	0.593,0.531,0.503,0.63,0.593,0.546,0.661,0.496,0.577,0.594	-0.061	MXE(9465)
ZGRF1	46963	0.0968448	0.224,0.317,0.311,0.287,0.111,0.193,0.0,0.266,0.142,0.312,0.208	0.298,0.276,0.324,0.531,0.175,0.333,0.401,0.203,0.222,0.314	-0.092	MXE(9465)
ZGRF1	46967	0.0214775	0.544,0.443,0.52,0.401,0.486,0.462,0.443,0.374,0.467,0.435,0.519	0.428,0.384,0.418,0.144,0.448,0.34,0.253,0.4,0.388,0.382	0.105	MXE(9465)
ZGRF1	46975	0.130506	0.309,0.0,0.277,0.409,0.452,0.369,0.0,0.38,0.358,0.218,0.384	0.168,0.422,0.445,0.425,0.594,0.433,0.427,0.467,0.436,0.424	-0.137	MXE(9465)
ZGRF1	46976	0.0763217	0.475,0.0,0.454,0.6,0.588,0.499,0.0,0.484,0.446,0.36,0.588	0.395,0.602,0.636,0.586,0.691,0.612,0.728,0.637,0.62,0.631	-0.205	MXE(9465)
ZGRF1	46977	0.041479	0.376,0.0,0.281,0.465,0.428,0.341,0.0,0.299,0.257,0.221,0.344	0.183,0.417,0.437,0.408,0.549,0.417,0.511,0.446,0.457,0.496	-0.158	MXE(9465)
ZGRF1	46968	8.37236e-05	1.0,1.0,1.0,0.984,0.953,0.897,1.0,0.931,0.934,0.959,1.0	0.969,0.905,0.901,0.965,0.887,0.952,0.785,0.955,0.879,0.904	0.059	MXE(9465)
ZGRF1	107820	0.00945061	1.0,1.0,0.981,0.962,1.0,1.0,1.0,1.0,1.0,0.991,1.0	1.0,0.992,1.0,0.775,1.0,0.932,0.884,0.991,0.984,0.852	0.053	SE(2646)
ZGRF1	107822	0.0662761	1.0,1.0,0.941,0.981,0.968,0.865,0.737,0.851,0.929,0.937,0.964	0.978,0.961,1.0,0.441,0.921,0.817,0.476,0.984,0.989,0.553	0.113	SE(2646)
ZGRF1	107843	0.000767513	1.0,1.0,1.0,0.266,1.0,0.592,1.0,1.0,0.352,0.807,1.0	0.521,0.697,0.744,0.592,0.873,0.407,1.0,0.44,0.792,0.765	0.137	SE(2646)
ZHX1	90368	0.140225	0.749,0.752,0.889,0.767,0.848,0.895,0.873,0.813,0.863,0.788,0.806	0.612,0.767,0.789,0.747,0.809,0.771,0.604,0.914,0.85,0.806	0.055	SE(2646)
ZIK1	41284	0.0230614	0.0,0.0,0.046,0.0,0.0,0.0,0.0,0.19,0.0,0.0,0.0	0.247,0.0,0.038,0.29,0.0,0.025,0.024,0.131,0.031,0.032	-0.06	MXE(9465)
ZKSCAN2	40126	0.0797865	0.52,0.652,0.515,0.619,0.609,0.474,0.536,0.483,0.567,0.492,0.647	0.136,0.619,0.64,0.523,0.358,0.436,0.387,0.4,0.4,0.483	0.118	MXE(9465)
ZKSCAN5	34675	0.1154	0.156,0.44,0.158,0.281,0.273,0.246,0.159,0.231,0.306,0.069,0.105	0.18,0.274,0.243,0.037,0.134,0.136,0.035,0.167,0.259,0.029	0.071	MXE(9465)
ZKSCAN7	95752	9.86048e-05	0.712,0.239,0.684,0.72,1.0,1.0,0.648,1.0,0.917,0.722,0.924	1.0,1.0,0.909,0.528,0.774,0.586,1.0,1.0,0.8,1.0	-0.081	SE(2646)
ZKSCAN8	32129	0.0179487	0.33,0.226,0.349,0.35,0.331,0.26,0.343,0.362,0.38,0.338,0.382	0.143,0.366,0.316,0.153,0.227,0.327,0.308,0.294,0.379,0.26	0.055	MXE(9465)
ZKSCAN8	32130	0.0886498	0.379,0.284,0.46,0.335,0.507,0.412,0.515,0.434,0.484,0.447,0.582	0.376,0.465,0.409,0.255,0.336,0.441,0.345,0.403,0.482,0.35	0.054	MXE(9465)
ZMAT2	65443	0.00270377	0.441,0.385,0.404,0.384,0.299,0.388,0.304,0.412,0.279,0.372,0.397	0.469,0.412,0.349,0.48,0.419,0.408,0.433,0.386,0.442,0.429	-0.053	MXE(9465)
ZMAT3	93617	0.00240199	1.0,1.0,0.925,1.0,0.978,1.0,1.0,0.983,0.969,1.0,0.917	0.942,0.91,0.942,0.96,0.951,0.927,1.0,0.95,0.884,0.803	0.052	SE(2646)
ZMPSTE24	50266	0.120902	0.421,0.514,0.497,0.602,0.718,0.559,0.702,0.518,0.731,0.544,0.501	0.547,0.517,0.574,0.472,0.598,0.466,0.508,0.507,0.521,0.469	0.055	MXE(9465)
ZMPSTE24	50264	0.0694719	0.597,0.557,0.57,0.576,0.586,0.599,0.505,0.553,0.515,0.65,0.486	0.508,0.485,0.51,0.55,0.542,0.478,0.547,0.499,0.459,0.538	0.051	MXE(9465)
ZMYM2	69513	0.0118462	0.699,0.809,0.609,0.537,0.563,0.563,0.633,0.589,0.521,0.584,0.583	0.45,0.602,0.482,0.57,0.55,0.507,0.472,0.492,0.5,0.635	0.082	MXE(9465)
ZMYM5	20013	0.137805	0.616,0.794,0.612,0.563,0.51,0.72,0.689,0.631,0.736,0.701,0.515	0.489,0.508,0.473,0.786,0.599,0.608,0.478,0.662,0.439,0.645	0.076	MXE(9465)
ZMYM5	45830	0.00364796	0.96,1.0,0.927,0.925,0.867,0.977,0.892,0.824,0.955,0.946,0.787	0.765,0.791,0.903,0.945,0.898,0.838,0.816,0.87,0.707,0.928	0.068	SE(2646)
ZMYM6	14401	0.00199104	0.65,0.624,0.614,0.567,0.6,0.61,0.633,0.588,0.599,0.57,0.561	0.753,0.68,0.63,0.616,0.728,0.695,0.593,0.697,0.631,0.637	-0.065	MXE(9465)
ZMYND11	26823	0.0799506	0.628,0.618,0.615,0.694,0.531,0.64,0.577,0.655,0.63,0.651,0.593	0.584,0.642,0.632,0.791,0.649,0.695,0.861,0.598,0.568,0.714	-0.052	MXE(9465)
ZMYND11	26831	0.0238047	0.504,0.451,0.55,0.608,0.635,0.562,0.725,0.486,0.719,0.626,0.544	0.472,0.448,0.488,0.511,0.554,0.543,0.569,0.556,0.469,0.477	0.074	MXE(9465)
ZMYND8	9382	9.5403e-05	0.64,0.528,0.543,0.457,0.629,0.549,0.583,0.576,0.592,0.496,0.66	0.879,0.561,0.656,0.647,0.8,0.661,0.72,0.718,0.612,0.685	-0.125	MXE(9465)
ZMYND8	9383	0.000234152	0.408,0.39,0.377,0.301,0.428,0.375,0.403,0.357,0.358,0.35,0.443	0.552,0.395,0.431,0.449,0.572,0.421,0.518,0.465,0.448,0.453	-0.089	MXE(9465)
ZMYND8	9387	0.00317734	0.359,0.423,0.393,0.464,0.527,0.497,0.479,0.561,0.487,0.429,0.525	0.349,0.375,0.516,0.304,0.258,0.378,0.436,0.413,0.452,0.366	0.083	MXE(9465)
ZMYND8	9388	0.00473721	0.32,0.331,0.287,0.377,0.354,0.459,0.392,0.481,0.428,0.439,0.398	0.171,0.336,0.334,0.425,0.22,0.379,0.375,0.19,0.295,0.342	0.081	MXE(9465)
ZMYND8	9394	0.00214928	0.764,0.658,0.751,0.675,0.768,0.618,0.805,0.646,0.763,0.738,0.714	0.809,0.74,0.825,0.863,0.854,0.759,0.716,0.824,0.749,0.742	-0.07	MXE(9465)
ZMYND8	9395	0.00536189	0.764,0.641,0.77,0.797,0.752,0.771,0.827,0.719,0.81,0.853,0.739	0.888,0.742,0.834,0.971,0.893,0.818,0.775,0.828,0.661,0.862	-0.06	MXE(9465)
ZMYND8	9396	0.00457713	0.65,0.6,0.72,0.629,0.73,0.558,0.746,0.615,0.728,0.693,0.674	0.796,0.683,0.758,0.841,0.793,0.719,0.683,0.788,0.708,0.693	-0.079	MXE(9465)
ZMYND8	9397	0.0573589	0.619,0.53,0.652,0.563,0.65,0.479,0.663,0.549,0.654,0.644,0.582	0.706,0.594,0.665,0.843,0.69,0.649,0.608,0.69,0.627,0.637	-0.072	MXE(9465)
ZMYND8	9398	0.0161558	0.702,0.607,0.749,0.769,0.714,0.761,0.797,0.716,0.803,0.849,0.713	0.886,0.716,0.777,0.971,0.856,0.817,0.77,0.795,0.613,0.841	-0.061	MXE(9465)
ZMYND8	9399	0.001043	0.719,0.61,0.757,0.702,0.755,0.65,0.796,0.633,0.776,0.767,0.697	0.768,0.787,0.817,0.842,0.893,0.793,0.722,0.801,0.779,0.736	-0.079	MXE(9465)
ZMYND8	9400	0.00192458	0.719,0.593,0.781,0.819,0.738,0.798,0.82,0.709,0.823,0.872,0.723	0.862,0.789,0.827,0.968,0.928,0.851,0.784,0.806,0.697,0.872	-0.075	MXE(9465)
ZMYND8	9401	0.0225457	0.555,0.478,0.615,0.566,0.575,0.48,0.614,0.504,0.617,0.619,0.552	0.525,0.677,0.602,0.715,0.745,0.667,0.585,0.604,0.612,0.61	-0.073	MXE(9465)
ZMYND8	9403	0.106493	0.613,0.485,0.648,0.719,0.555,0.7,0.679,0.615,0.71,0.802,0.597	0.671,0.71,0.628,0.936,0.82,0.778,0.686,0.614,0.507,0.785	-0.066	MXE(9465)
ZMYND8	9414	0.00253501	0.677,0.619,0.47,0.556,0.483,0.535,0.509,0.486,0.556,0.687,0.496	0.451,0.49,0.475,0.521,0.436,0.423,0.462,0.434,0.415,0.461	0.095	MXE(9465)
ZMYND8	9421	0.0194587	0.681,0.679,0.582,0.681,0.591,0.653,0.587,0.55,0.602,0.602,0.56	0.706,0.638,0.606,0.668,0.798,0.719,0.648,0.657,0.541,0.685	-0.051	MXE(9465)
ZMYND8	9422	0.0147678	0.663,0.557,0.505,0.571,0.482,0.552,0.491,0.493,0.507,0.519,0.471	0.573,0.562,0.487,0.679,0.697,0.687,0.598,0.549,0.47,0.631	-0.065	MXE(9465)
ZMYND8	9423	0.00087469	0.455,0.476,0.429,0.491,0.285,0.483,0.349,0.48,0.318,0.35,0.415	0.525,0.378,0.405,0.613,0.632,0.626,0.474,0.525,0.492,0.545	-0.11	MXE(9465)
ZMYND8	9433	0.00413485	0.477,0.365,0.561,0.586,0.628,0.537,0.651,0.433,0.687,0.654,0.56	0.538,0.47,0.518,0.421,0.386,0.418,0.51,0.483,0.461,0.471	0.09	MXE(9465)
ZMYND8	9434	3.47249e-05	0.618,0.406,0.619,0.645,0.671,0.619,0.665,0.55,0.71,0.688,0.59	0.545,0.591,0.505,0.434,0.427,0.471,0.487,0.502,0.548,0.48	0.117	MXE(9465)
ZMYND8	9437	0.0131851	0.6,0.682,0.641,0.636,0.678,0.673,0.691,0.649,0.724,0.732,0.591	0.619,0.611,0.666,0.688,0.561,0.613,0.576,0.579,0.57,0.622	0.053	MXE(9465)
ZMYND8	9385	0.105082	0.113,0.256,0.4,0.322,0.439,0.266,0.423,0.344,0.308,0.319,0.477	0.386,0.464,0.542,0.208,0.42,0.412,0.423,0.527,0.482,0.376	-0.091	MXE(9465)
ZMYND8	21900	0.0280066	0.436,1.0,0.922,0.966,1.0,1.0,0.939,0.947,0.942,0.966,1.0	0.893,0.909,1.0,0.329,0.944,0.845,0.797,0.944,1.0,0.967	0.057	SE(2646)
ZMYND8	21904	0.0212645	0.503,1.0,0.932,0.968,1.0,1.0,0.95,0.953,0.946,0.968,1.0	0.92,0.914,1.0,0.381,0.948,0.848,0.813,0.957,1.0,0.971	0.054	SE(2646)
ZNF100	43593	0.0320971	0.922,0.907,0.755,0.788,0.885,0.79,0.921,0.852,0.903,0.838,0.767	0.8,0.749,0.836,0.758,0.891,0.737,0.747,0.862,0.784,0.727	0.059	MXE(9465)
ZNF100	100069	1.39348e-05	1.0,1.0,1.0,1.0,1.0,1.0,1.0,1.0,1.0,1.0,1.0	0.846,1.0,1.0,0.605,0.732,0.854,0.883,1.0,1.0,0.908	0.117	SE(2646)
ZNF101	423	0.0806271	0.896,0.883,0.93,0.862,0.907,0.911,0.906,0.76,0.858,0.862,0.842	0.66,0.753,0.904,0.914,0.827,0.935,0.822,0.648,0.792,0.879	0.061	A5SS(65)
ZNF106	16226	0.117483	0.412,0.563,0.479,0.583,0.566,0.526,0.56,0.49,0.588,0.584,0.55	0.478,0.537,0.633,0.402,0.52,0.458,0.278,0.484,0.616,0.326	0.063	MXE(9465)
ZNF106	16227	0.0855204	0.545,0.185,0.286,0.321,0.426,0.388,0.459,0.307,0.47,0.4,0.363	0.274,0.372,0.453,0.186,0.326,0.278,0.209,0.313,0.382,0.253	0.073	MXE(9465)
ZNF106	16231	0.0423322	0.387,0.238,0.298,0.337,0.523,0.42,0.477,0.324,0.57,0.463,0.389	0.343,0.409,0.463,0.168,0.317,0.292,0.264,0.383,0.382,0.231	0.077	MXE(9465)
ZNF107	135142	0.0666831	0.343,0.227,0.272,0.149,0.386,0.133,0.627,0.53,0.46,0.46,0.215	0.0,0.259,0.229,0.44,0.127,0.334,0.136,0.085,0.184,0.138	0.152	SE(2646)
ZNF107	135145	0.12905	0.796,0.75,0.773,0.637,0.647,0.713,0.92,0.917,0.894,0.84,0.832	0.815,0.727,0.496,0.874,0.615,0.859,0.709,0.515,0.701,0.802	0.081	SE(2646)
ZNF133	68266	0.00825496	0.219,0.583,1.0,0.701,0.427,0.583,0.599,0.456,0.808,0.691,0.691	1.0,0.708,1.0,0.359,0.708,0.716,1.0,0.77,1.0,1.0	-0.212	SE(2646)
ZNF133	68272	1.43772e-05	0.783,0.116,0.519,0.572,0.812,0.365,0.497,0.49,0.643,0.393,0.59	0.59,0.777,1.0,1.0,1.0,0.798,1.0,1.0,0.812,1.0	-0.372	SE(2646)
ZNF133	68274	0.0471235	0.268,0.502,1.0,0.647,0.461,0.746,0.109,0.595,0.562,0.55,0.746	1.0,0.699,1.0,0.155,0.573,0.623,1.0,0.688,1.0,1.0	-0.211	SE(2646)
ZNF133	68275	9.78274e-05	0.268,0.767,1.0,0.452,1.0,0.837,0.196,0.862,0.595,0.72,1.0	1.0,0.738,0.423,1.0,1.0,1.0,1.0,0.854,1.0,1.0	-0.202	SE(2646)
ZNF133	68276	0.00608338	0.423,0.786,1.0,0.658,1.0,0.704,1.0,0.733,0.524,0.794,0.757	0.854,0.898,1.0,1.0,1.0,0.524,1.0,0.55,1.0,1.0	-0.121	SE(2646)
ZNF133	68277	0.0267975	1.0,0.246,1.0,0.746,0.461,1.0,0.196,1.0,0.328,1.0,0.647	0.767,0.777,0.423,1.0,0.72,1.0,1.0,0.786,0.89,0.595	-0.103	SE(2646)
ZNF133	68279	6.41965e-06	0.595,0.268,0.688,0.512,0.767,0.54,0.355,0.699,0.524,0.507,0.614	0.647,0.746,1.0,1.0,1.0,0.837,1.0,1.0,0.774,1.0	-0.349	SE(2646)
ZNF140	52412	0.146362	0.617,0.306,0.392,0.399,0.378,0.374,0.312,0.321,0.42,0.473,0.449	0.299,0.319,0.239,0.228,0.338,0.343,0.296,0.326,0.366,0.455	0.083	MXE(9465)
ZNF140	52413	0.12002	0.806,0.522,0.61,0.7,0.636,0.778,0.593,0.667,0.683,0.725,0.681	0.556,0.628,0.263,0.833,0.479,0.618,0.533,0.51,0.55,0.736	0.102	MXE(9465)
ZNF141	56399	0.00316472	1.0,1.0,0.831,1.0,0.978,0.929,1.0,1.0,0.905,0.909,0.97	1.0,0.91,0.828,0.898,0.894,0.792,0.816,0.967,0.944,0.975	0.054	SE(2646)
ZNF180	36323	0.0970329	0.504,0.445,0.199,0.39,0.231,0.553,0.358,0.289,0.318,0.375,0.354	0.179,0.111,0.381,0.217,0.149,0.271,0.281,0.408,0.302,0.358	0.099	MXE(9465)
ZNF184	53536	0.0407087	0.107,0.1,0.187,0.191,0.257,0.414,0.101,0.037,0.088,0.213,0.215	0.113,0.258,0.435,0.168,0.165,0.231,0.244,0.193,0.428,0.248	-0.075	MXE(9465)
ZNF195	14966	0.00342417	0.523,0.838,0.755,0.669,0.679,0.6,0.638,0.592,0.623,0.627,0.717	0.811,0.842,0.734,0.798,0.736,0.714,0.713,0.848,0.788,0.603	-0.099	MXE(9465)
ZNF195	14967	0.0302085	0.689,0.799,0.739,0.83,0.716,0.783,0.688,0.753,0.863,0.709,0.703	0.781,0.887,0.781,0.843,0.621,0.837,0.794,0.942,0.821,0.914	-0.07	MXE(9465)
ZNF2	135031	0.108777	1.0,1.0,1.0,1.0,0.836,1.0,1.0,1.0,1.0,1.0,0.872	1.0,0.901,0.903,1.0,1.0,0.765,0.765,0.813,0.904,1.0	0.068	SE(2646)
ZNF202	50655	0.107619	0.249,0.347,0.368,0.349,0.478,0.437,0.395,0.233,0.327,0.341,0.35	0.276,0.367,0.458,0.206,0.208,0.311,0.225,0.283,0.295,0.095	0.08	MXE(9465)
ZNF202	116023	0.00252197	1.0,1.0,0.819,0.901,0.862,0.85,0.825,0.888,0.824,0.746,0.84	0.895,0.651,0.376,1.0,0.49,0.772,0.479,0.595,0.376,0.836	0.222	SE(2646)
ZNF202	116024	0.0162085	1.0,1.0,0.911,0.907,0.747,0.886,0.786,0.936,0.853,0.853,0.899	0.888,0.746,0.465,1.0,0.683,0.818,0.701,0.62,0.437,0.97	0.156	SE(2646)
ZNF202	116026	0.0101747	1.0,1.0,0.922,0.917,0.766,0.894,0.835,0.931,0.857,0.867,0.902	0.907,0.767,0.499,1.0,0.689,0.839,0.708,0.665,0.519,0.971	0.143	SE(2646)
ZNF207	14056	0.000151621	0.647,0.541,0.583,0.567,0.506,0.62,0.561,0.562,0.556,0.581,0.586	0.621,0.593,0.589,0.722,0.649,0.659,0.684,0.59,0.589,0.704	-0.066	MXE(9465)
ZNF207	14057	3.71858e-06	0.316,0.239,0.309,0.285,0.292,0.348,0.268,0.273,0.278,0.289,0.317	0.418,0.288,0.359,0.359,0.353,0.328,0.361,0.347,0.332,0.354	-0.058	MXE(9465)
ZNF211	49099	0.138759	0.235,0.441,0.486,0.095,0.301,0.086,0.217,0.191,0.33,0.236,0.181	0.486,0.247,0.213,0.022,0.159,0.068,0.167,0.094,0.321,0.134	0.063	MXE(9465)
ZNF213	50843	0.0146492	0.176,0.341,0.237,0.314,0.351,0.364,0.328,0.37,0.292,0.294,0.177	0.442,0.405,0.4,0.377,0.458,0.379,0.508,0.32,0.417,0.356	-0.111	MXE(9465)
ZNF217	24309	0.0571996	0.542,0.583,0.618,0.664,0.653,0.801,0.606,0.658,0.718,0.781,0.66	0.489,0.555,0.677,0.656,0.522,0.61,0.62,0.61,0.676,0.633	0.057	MXE(9465)
ZNF217	24311	0.0112274	0.335,0.324,0.387,0.339,0.284,0.29,0.304,0.319,0.385,0.34,0.351	0.595,0.361,0.254,0.395,0.441,0.448,0.406,0.393,0.375,0.399	-0.074	MXE(9465)
ZNF217	24312	0.00691403	0.316,0.303,0.373,0.327,0.269,0.273,0.29,0.302,0.373,0.339,0.336	0.555,0.35,0.244,0.384,0.421,0.439,0.385,0.378,0.368,0.394	-0.074	MXE(9465)
ZNF223	5994	0.111428	0.41,0.237,0.287,0.338,0.485,0.266,0.5,0.256,0.376,0.336,0.301	0.408,0.496,0.363,0.505,0.349,0.482,0.345,0.465,0.489,0.509	-0.096	MXE(9465)
ZNF223	14017	0.0222574	1.0,1.0,1.0,1.0,0.858,1.0,0.798,1.0,1.0,1.0,1.0	0.898,0.878,0.86,0.809,1.0,0.903,0.981,0.957,0.958,0.937	0.051	SE(2646)
ZNF236	3379	0.00328092	1.0,0.789,1.0,0.961,1.0,1.0,1.0,0.907,0.912,0.881,1.0	0.429,1.0,1.0,0.608,0.95,0.957,0.842,0.797,1.0,0.959	0.096	SE(2646)
ZNF25	40594	0.022966	0.14,0.46,0.297,0.218,0.152,0.275,0.279,0.254,0.221,0.111,0.198	0.085,0.178,0.18,0.04,0.156,0.117,0.066,0.242,0.186,0.14	0.098	MXE(9465)
ZNF254	16352	0.0352624	0.666,0.775,0.803,0.341,0.582,0.695,0.737,0.493,0.65,0.731,0.506	0.574,0.415,0.43,0.687,0.529,0.684,0.517,0.388,0.453,0.352	0.132	MXE(9465)
ZNF266	41904	0.0345024	0.231,0.44,0.243,0.272,0.313,0.561,0.519,0.016,0.667,0.297,0.63	0.52,0.0,0.472,0.306,0.05,0.349,0.005,0.014,0.495,0.367	0.123	MXE(9465)
ZNF266	41910	0.126778	0.636,0.427,0.316,0.271,0.321,0.652,0.37,0.018,0.724,0.326,0.671	0.596,0.0,0.444,0.586,0.064,0.528,0.011,0.037,0.483,0.504	0.105	MXE(9465)
ZNF266	41907	0.13501	0.143,0.0,0.377,0.126,0.078,0.167,0.225,0.225,0.395,0.273,0.365	0.053,0.263,0.205,0.636,0.397,0.5,0.511,0.176,0.2,0.571	-0.135	MXE(9465)
ZNF266	41909	0.0319085	0.929,1.0,0.657,0.819,0.881,0.955,0.805,0.236,0.882,0.773,0.843	0.956,0.331,0.847,0.726,0.375,0.687,0.171,0.16,0.9,0.581	0.225	MXE(9465)
ZNF266	95954	0.0293625	0.812,1.0,0.697,0.889,0.96,0.833,0.894,0.808,0.659,0.788,0.679	0.918,0.777,0.788,0.428,0.619,0.572,0.507,0.863,0.817,0.428	0.148	SE(2646)
ZNF266	95964	0.141839	0.405,0.683,0.56,0.516,0.454,0.723,0.626,0.197,0.778,0.516,0.872	0.705,0.197,0.661,0.48,0.235,0.471,0.103,0.032,0.707,0.549	0.161	SE(2646)
ZNF266	95966	0.00897358	1.0,1.0,0.906,0.954,0.949,1.0,0.929,0.878,0.975,0.958,0.942	1.0,0.923,1.0,0.908,0.899,0.909,0.66,0.887,0.989,0.819	0.054	SE(2646)
ZNF273	21841	0.0945423	0.675,0.526,0.675,0.638,0.624,0.903,0.435,0.46,0.372,0.479,0.332	0.445,0.457,0.325,0.385,0.429,0.32,0.526,0.483,0.326,0.485	0.138	MXE(9465)
ZNF273	21842	0.0450739	0.506,0.664,0.463,0.57,0.721,0.838,0.39,0.463,0.368,0.496,0.483	0.215,0.569,0.344,0.365,0.385,0.299,0.534,0.376,0.385,0.351	0.16	MXE(9465)
ZNF273	21844	0.104539	0.793,0.658,0.573,0.679,0.665,0.928,0.55,0.602,0.616,0.658,0.628	0.557,0.614,0.463,0.557,0.526,0.604,0.683,0.53,0.521,0.67	0.096	MXE(9465)
ZNF273	50118	0.14697	0.625,0.539,1.0,0.801,0.929,1.0,1.0,1.0,1.0,0.637,0.919	0.38,0.661,0.713,0.637,0.549,0.811,0.853,0.869,0.739,0.798	0.158	SE(2646)
ZNF274	66087	7.31328e-05	0.086,0.0,0.02,0.063,0.042,0.049,0.064,0.014,0.046,0.02,0.072	0.075,0.016,0.084,0.274,0.11,0.14,0.066,0.114,0.054,0.045	-0.055	MXE(9465)
ZNF274	66088	2.97075e-06	0.086,0.0,0.026,0.079,0.053,0.065,0.056,0.02,0.041,0.0,0.099	0.05,0.036,0.107,0.336,0.111,0.225,0.096,0.118,0.078,0.073	-0.075	MXE(9465)
ZNF274	151296	0.0193604	0.814,1.0,0.96,0.891,0.926,0.911,0.902,0.971,0.923,0.984,0.886	0.945,0.97,0.846,0.559,0.895,0.773,0.89,0.831,0.913,0.926	0.07	SE(2646)
ZNF274	151299	0.00457859	0.898,1.0,0.978,0.931,0.952,0.942,0.931,0.985,0.942,0.99,0.924	0.967,0.982,0.903,0.659,0.928,0.834,0.932,0.885,0.949,0.954	0.053	SE(2646)
ZNF276	60858	0.0497553	0.576,0.461,0.689,0.641,0.657,0.628,0.719,0.669,0.825,0.864,0.644	0.401,0.575,0.53,0.682,0.359,0.636,0.691,0.546,0.663,0.648	0.097	MXE(9465)
ZNF276	60859	1.04302e-09	0.195,0.309,0.301,0.296,0.278,0.304,0.346,0.355,0.316,0.429,0.334	0.089,0.276,0.246,0.174,0.113,0.229,0.207,0.23,0.279,0.165	0.114	MXE(9465)
ZNF276	60861	0.0148421	0.609,0.477,0.704,0.663,0.696,0.649,0.735,0.681,0.834,0.874,0.648	0.415,0.597,0.552,0.64,0.386,0.623,0.702,0.546,0.684,0.643	0.109	MXE(9465)
ZNF276	60862	2.75791e-10	0.217,0.325,0.316,0.316,0.31,0.327,0.363,0.367,0.33,0.448,0.344	0.094,0.297,0.263,0.177,0.125,0.234,0.215,0.23,0.299,0.172	0.122	MXE(9465)
ZNF276	60864	0.0290575	0.678,0.539,0.736,0.694,0.744,0.699,0.743,0.708,0.855,0.888,0.712	0.568,0.614,0.565,0.729,0.386,0.696,0.771,0.643,0.723,0.665	0.091	MXE(9465)
ZNF276	60865	4.61434e-09	0.27,0.38,0.351,0.348,0.363,0.379,0.372,0.396,0.364,0.481,0.413	0.163,0.312,0.27,0.243,0.124,0.293,0.279,0.309,0.339,0.181	0.123	MXE(9465)
ZNF276	60866	0.0504874	0.682,0.544,0.73,0.696,0.748,0.7,0.747,0.713,0.855,0.889,0.718	0.559,0.62,0.575,0.779,0.39,0.715,0.765,0.643,0.725,0.677	0.084	MXE(9465)
ZNF276	60867	6.47829e-09	0.278,0.384,0.356,0.35,0.368,0.382,0.378,0.405,0.365,0.485,0.42	0.166,0.316,0.278,0.248,0.129,0.3,0.288,0.309,0.344,0.191	0.122	MXE(9465)
ZNF276	60868	0.0267682	0.73,0.597,0.771,0.741,0.794,0.744,0.806,0.748,0.895,0.91,0.765	0.682,0.687,0.622,0.783,0.462,0.743,0.796,0.724,0.773,0.722	0.073	MXE(9465)
ZNF276	60863	0.00306877	0.254,0.228,0.255,0.237,0.296,0.233,0.295,0.258,0.273,0.333,0.218	0.234,0.267,0.221,0.122,0.212,0.135,0.141,0.343,0.226,0.109	0.061	MXE(9465)
ZNF276	139328	3.32294e-11	1.0,1.0,0.986,0.99,1.0,0.952,0.992,1.0,1.0,0.993,0.934	1.0,0.966,1.0,0.594,1.0,0.782,0.877,1.0,1.0,0.869	0.077	SE(2646)
ZNF282	19312	0.0245613	0.411,0.5,0.442,0.435,0.454,0.523,0.428,0.478,0.491,0.505,0.455	0.272,0.455,0.5,0.417,0.308,0.468,0.39,0.423,0.414,0.422	0.059	MXE(9465)
ZNF282	19313	0.0293835	0.543,0.479,0.537,0.463,0.481,0.424,0.514,0.441,0.502,0.412,0.46	0.555,0.545,0.51,0.537,0.563,0.439,0.532,0.587,0.524,0.558	-0.057	MXE(9465)
ZNF292	3371	0.123641	0.355,0.658,0.173,0.153,0.219,0.357,0.391,0.335,0.367,0.273,0.202	0.165,0.219,0.158,0.249,0.139,0.251,0.173,0.135,0.234,0.225	0.122	MXE(9465)
ZNF292	3372	0.10875	0.679,0.818,0.464,0.442,0.644,0.608,0.696,0.596,0.679,0.499,0.508	0.658,0.491,0.483,0.595,0.465,0.485,0.449,0.461,0.476,0.551	0.092	MXE(9465)
ZNF330	55135	0.0112941	0.49,0.465,0.518,0.609,0.609,0.56,0.597,0.566,0.677,0.612,0.597	0.456,0.585,0.494,0.515,0.519,0.528,0.447,0.554,0.505,0.5	0.062	MXE(9465)
ZNF34	2313	0.015586	0.247,0.213,0.201,0.224,0.072,0.204,0.276,0.082,0.356,0.153,0.235	0.123,0.177,0.049,0.059,0.104,0.107,0.119,0.233,0.197,0.148	0.074	MXE(9465)
ZNF34	2312	0.0789869	0.481,0.652,0.585,0.609,0.478,0.517,0.671,0.51,0.688,0.559,0.626	0.501,0.551,0.513,0.551,0.503,0.506,0.517,0.557,0.464,0.454	0.068	MXE(9465)
ZNF34	5200	0.13236	1.0,1.0,0.975,0.943,1.0,0.942,0.931,0.915,0.94,1.0,0.878	0.971,0.936,1.0,0.696,0.834,0.816,0.926,0.875,0.979,0.946	0.059	SE(2646)
ZNF346	42801	0.0312442	0.055,0.079,0.05,0.017,0.04,0.088,0.032,0.075,0.064,0.08,0.012	0.0,0.022,0.024,0.387,0.033,0.217,0.158,0.007,0.012,0.202	-0.052	MXE(9465)
ZNF354A	5819	0.0997268	0.047,0.533,0.217,0.313,0.371,0.447,0.375,0.327,0.327,0.343,0.204	0.292,0.251,0.269,0.236,0.182,0.22,0.239,0.412,0.243,0.125	0.072	MXE(9465)
ZNF362	67673	0.012551	0.363,0.346,0.372,0.392,0.358,0.339,0.321,0.372,0.361,0.388,0.401	0.168,0.309,0.263,0.331,0.155,0.325,0.364,0.342,0.408,0.314	0.067	MXE(9465)
ZNF362	67672	4.45779e-05	0.196,0.304,0.286,0.238,0.258,0.221,0.248,0.168,0.292,0.332,0.217	0.241,0.266,0.197,0.169,0.111,0.165,0.191,0.165,0.198,0.117	0.069	MXE(9465)
ZNF367	37782	0.00326762	0.592,0.514,0.329,0.451,0.432,0.455,0.321,0.467,0.465,0.304,0.413	0.537,0.441,0.559,0.587,0.606,0.511,0.534,0.48,0.584,0.497	-0.102	MXE(9465)
ZNF367	37783	0.00560491	0.137,0.192,0.259,0.3,0.331,0.299,0.11,0.301,0.309,0.227,0.395	0.386,0.355,0.504,0.407,0.378,0.396,0.386,0.368,0.355,0.273	-0.121	MXE(9465)
ZNF367	37785	0.0852605	0.059,0.152,0.211,0.226,0.277,0.232,0.116,0.205,0.2,0.208,0.265	0.238,0.267,0.286,0.275,0.227,0.278,0.292,0.293,0.258,0.169	-0.063	MXE(9465)
ZNF384	34107	0.0127496	0.395,0.396,0.514,0.449,0.46,0.468,0.458,0.458,0.42,0.457,0.499	0.463,0.534,0.565,0.513,0.54,0.504,0.476,0.478,0.429,0.527	-0.051	MXE(9465)
ZNF385A	23994	0.012595	0.613,0.636,0.598,0.654,0.697,0.673,0.684,0.625,0.653,0.709,0.691	0.734,0.705,0.713,0.698,0.862,0.665,0.733,0.686,0.824,0.723	-0.077	MXE(9465)
ZNF385A	23997	0.0870706	0.412,0.531,0.485,0.537,0.488,0.539,0.615,0.463,0.586,0.548,0.48	0.514,0.569,0.626,0.686,0.634,0.562,0.694,0.437,0.478,0.608	-0.064	MXE(9465)
ZNF385A	23999	0.0481206	0.779,0.78,0.786,0.767,0.797,0.766,0.698,0.755,0.737,0.714,0.756	0.841,0.699,0.761,0.615,0.804,0.648,0.576,0.8,0.696,0.583	0.055	MXE(9465)
ZNF385A	24003	0.107446	0.143,0.3,0.38,0.072,0.07,0.204,0.292,0.117,0.414,0.107,0.072	0.101,0.128,0.167,0.297,0.186,0.481,0.363,0.403,0.059,0.365	-0.058	MXE(9465)
ZNF385A	55141	0.0346067	0.767,0.922,0.91,0.914,0.972,0.86,0.817,0.881,0.773,0.896,0.868	0.929,0.85,1.0,0.483,0.788,0.665,0.446,0.962,0.948,0.584	0.105	SE(2646)
ZNF395	27983	0.00356383	0.542,0.516,0.486,0.521,0.483,0.477,0.457,0.425,0.526,0.495,0.506	0.695,0.491,0.581,0.546,0.648,0.578,0.617,0.503,0.511,0.538	-0.077	MXE(9465)
ZNF397	54147	5.80259e-05	0.917,0.713,0.854,0.703,0.856,0.863,0.926,0.814,0.811,0.743,0.759	0.817,0.914,0.837,0.786,0.98,0.954,1.0,0.958,0.9,0.915	-0.092	SE(2646)
ZNF410	35534	0.00782074	0.305,0.202,0.303,0.294,0.324,0.262,0.348,0.422,0.377,0.34,0.308	0.106,0.336,0.264,0.255,0.231,0.31,0.239,0.217,0.271,0.287	0.065	MXE(9465)
ZNF410	35539	0.00147556	0.252,0.143,0.268,0.228,0.261,0.171,0.283,0.33,0.32,0.255,0.236	0.09,0.271,0.195,0.184,0.192,0.213,0.172,0.15,0.214,0.196	0.062	MXE(9465)
ZNF410	35547	0.0311467	0.514,0.483,0.461,0.612,0.703,0.503,0.681,0.576,0.553,0.568,0.618	0.819,0.607,0.651,0.606,0.601,0.541,0.568,0.77,0.805,0.583	-0.085	MXE(9465)
ZNF410	35514	0.126886	0.243,0.138,0.105,0.307,0.108,0.298,0.094,0.392,0.0,0.42,0.051	0.354,0.138,0.275,0.535,0.384,0.174,0.408,0.104,0.087,0.399	-0.09	MXE(9465)
ZNF410	35542	0.0207205	0.171,0.102,0.095,0.193,0.037,0.275,0.065,0.077,0.094,0.072,0.085	0.027,0.072,0.056,0.065,0.141,0.078,0.052,0.038,0.042,0.065	0.051	MXE(9465)
ZNF414	41890	0.0170374	0.652,0.531,0.475,0.486,0.472,0.398,0.52,0.455,0.516,0.442,0.545	0.652,0.54,0.506,0.581,0.444,0.549,0.618,0.589,0.664,0.636	-0.079	MXE(9465)
ZNF420	128215	0.000259253	1.0,1.0,0.926,1.0,1.0,1.0,1.0,1.0,0.829,1.0,0.874	1.0,0.643,0.893,1.0,0.829,1.0,0.735,1.0,0.78,1.0	0.078	SE(2646)
ZNF420	128220	0.00092117	1.0,1.0,0.882,1.0,1.0,1.0,1.0,1.0,0.667,1.0,0.895	1.0,0.63,0.917,1.0,0.789,1.0,0.814,1.0,0.835,1.0	0.051	SE(2646)
ZNF43	49030	0.0500049	0.658,0.454,0.406,0.181,0.465,0.562,0.416,0.391,0.546,0.457,0.195	0.43,0.357,0.055,0.234,0.408,0.347,0.158,0.316,0.245,0.183	0.157	MXE(9465)
ZNF43	49032	6.04879e-06	1.0,1.0,1.0,1.0,1.0,1.0,1.0,0.9,0.963,0.824,0.923	0.667,0.935,1.0,0.913,0.929,0.957,0.763,1.0,1.0,0.842	0.064	MXE(9465)
ZNF43	49033	1.79745e-06	1.0,1.0,1.0,1.0,0.963,1.0,1.0,0.931,0.971,0.935,1.0	0.919,0.956,1.0,0.85,0.931,0.931,0.68,0.911,1.0,0.629	0.101	MXE(9465)
ZNF43	112424	0.0311391	1.0,1.0,0.745,0.834,1.0,1.0,0.937,0.86,0.887,0.697,0.894	0.719,0.93,0.931,0.724,0.742,0.621,0.773,0.667,0.828,0.722	0.13	SE(2646)
ZNF43	112425	5.82319e-05	1.0,1.0,1.0,1.0,1.0,1.0,1.0,0.916,0.943,0.901,1.0	0.922,0.955,1.0,0.89,0.901,0.923,0.846,1.0,1.0,0.761	0.058	SE(2646)
ZNF43	112429	0.0054282	0.568,0.713,1.0,0.927,1.0,1.0,1.0,0.913,0.737,0.836,1.0	0.788,0.906,0.906,0.724,0.677,0.784,0.938,0.732,0.783,0.771	0.08	SE(2646)
ZNF43	112442	0.000220595	0.717,0.673,1.0,0.738,1.0,1.0,1.0,0.871,0.771,0.81,1.0	0.738,0.842,0.36,0.446,0.591,0.659,0.738,0.559,0.54,0.429	0.281	SE(2646)
ZNF43	112443	0.000187544	1.0,0.861,1.0,0.484,1.0,1.0,0.894,0.871,0.894,0.704,0.738	0.849,0.781,0.074,0.458,0.628,0.607,0.376,0.717,0.584,0.36	0.315	SE(2646)
ZNF43	112449	0.00445614	0.293,0.048,0.159,0.149,0.14,0.0,0.149,0.19,0.295,0.135,0.337	0.039,0.501,0.55,0.3,0.344,0.528,0.35,0.211,0.296,0.573	-0.197	SE(2646)
ZNF438	116289	0.113784	0.211,0.25,0.333,0.28,0.133,0.118,0.163,0.425,0.165,0.234,0.196	0.177,0.147,0.158,0.193,0.129,0.103,0.088,0.04,0.031,0.444	0.077	SE(2646)
ZNF44	59051	0.0562147	0.257,0.445,0.298,0.319,0.259,0.403,0.305,0.241,0.433,0.41,0.292	0.453,0.32,0.499,0.297,0.441,0.332,0.363,0.444,0.486,0.417	-0.072	MXE(9465)
ZNF451	27091	0.0500697	0.44,0.192,0.181,0.25,0.364,0.288,0.339,0.297,0.4,0.309,0.291	0.178,0.295,0.183,0.203,0.199,0.218,0.26,0.258,0.257,0.226	0.077	MXE(9465)
ZNF451	27092	0.0279693	0.44,0.192,0.181,0.244,0.359,0.288,0.339,0.297,0.39,0.309,0.291	0.144,0.278,0.177,0.203,0.199,0.221,0.253,0.242,0.252,0.222	0.084	MXE(9465)
ZNF461	58885	0.126472	0.489,0.393,0.388,0.455,0.538,0.408,0.454,0.427,0.52,0.469,0.546	0.526,0.668,0.542,0.544,0.547,0.481,0.497,0.795,0.633,0.453	-0.106	MXE(9465)
ZNF493	14943	0.000624712	0.934,0.912,0.957,0.681,0.962,1.0,1.0,1.0,0.959,1.0,0.858	1.0,1.0,0.781,1.0,0.895,0.865,0.895,0.705,0.869,0.792	0.053	MXE(9465)
ZNF493	34506	5.09954e-05	1.0,0.872,0.857,0.687,0.908,1.0,0.89,0.893,0.786,1.0,0.913	0.806,0.674,0.568,0.747,0.705,0.911,0.305,0.467,0.821,0.651	0.226	SE(2646)
ZNF496	5847	0.0128471	0.676,0.565,0.685,0.562,0.702,0.747,0.73,0.56,0.724,0.698,0.688	0.475,0.681,0.628,0.619,0.461,0.669,0.551,0.649,0.58,0.553	0.08	MXE(9465)
ZNF507	55553	0.0951775	0.353,0.467,0.547,0.57,0.607,0.615,0.615,0.55,0.693,0.606,0.532	0.251,0.563,0.517,0.559,0.531,0.542,0.499,0.451,0.526,0.442	0.071	MXE(9465)
ZNF510	19342	0.134406	0.323,0.589,0.405,0.437,0.541,0.495,0.518,0.333,0.679,0.432,0.428	0.427,0.314,0.281,0.412,0.46,0.303,0.394,0.529,0.378,0.365	0.085	MXE(9465)
ZNF511	65608	4.91612e-08	0.27,0.177,0.24,0.197,0.316,0.289,0.241,0.182,0.267,0.27,0.18	0.178,0.148,0.16,0.167,0.227,0.15,0.14,0.193,0.167,0.083	0.078	MXE(9465)
ZNF512	27354	2.34975e-05	0.949,0.92,0.944,0.992,0.997,0.973,0.987,0.939,0.982,0.96,0.967	0.944,1.0,0.969,0.801,0.955,0.883,0.739,0.99,0.997,0.818	0.055	SE(2646)
ZNF512B	22665	0.0362375	0.597,0.576,0.558,0.697,0.703,0.6,0.634,0.582,0.643,0.632,0.623	0.661,0.678,0.551,0.723,0.842,0.701,0.709,0.648,0.616,0.741	-0.065	MXE(9465)
ZNF518A	57885	0.0893532	1.0,1.0,0.704,0.613,1.0,0.527,1.0,0.79,0.594,0.604,0.766	0.735,0.377,0.632,0.284,0.475,0.416,0.303,0.85,0.451,0.748	0.255	SE(2646)
ZNF528	80482	8.15888e-08	1.0,1.0,0.972,1.0,0.967,0.78,0.985,0.936,1.0,0.964,1.0	0.936,1.0,0.977,0.596,1.0,0.939,0.817,0.863,0.97,0.855	0.069	SE(2646)
ZNF529-AS1	104809	0.0614514	0.941,1.0,0.83,0.786,0.917,0.841,0.889,1.0,0.827,0.886,0.851	0.0,0.65,0.749,0.867,0.79,0.792,0.731,0.62,0.677,0.904	0.21	SE(2646)
ZNF544	6422	0.000243879	0.941,0.802,0.922,1.0,0.834,0.85,0.924,0.887,0.942,0.876,0.878	0.824,0.796,0.869,0.884,0.782,0.925,0.779,0.754,0.841,0.887	0.062	MXE(9465)
ZNF544	6423	0.00187293	0.929,0.766,0.936,1.0,0.833,0.724,0.925,0.874,0.932,0.857,0.89	0.803,0.799,0.878,0.811,0.772,0.924,0.788,0.768,0.83,0.814	0.06	MXE(9465)
ZNF550	2689	0.00236358	1.0,0.781,0.844,0.821,0.881,0.754,0.951,0.813,0.924,0.881,0.74	0.823,0.819,0.896,0.794,0.641,0.766,0.714,0.858,0.749,0.793	0.068	MXE(9465)
ZNF584	31474	0.112091	0.19,0.077,0.156,0.042,0.109,0.071,0.263,0.057,0.057,0.111,0.05	0.018,0.049,0.043,0.0,0.088,0.238,0.0,0.103,0.014,0.0	0.052	MXE(9465)
ZNF611	9466	0.0400864	1.0,1.0,1.0,0.851,1.0,1.0,1.0,0.774,0.916,0.682,1.0	0.534,1.0,1.0,0.563,1.0,1.0,0.696,0.337,1.0,1.0	0.116	SE(2646)
ZNF620	13687	0.101487	0.4,1.0,0.286,0.0,0.25,0.0,0.389,0.5,0.35,0.455,0.556	0.429,0.333,0.522,0.421,0.708,0.529,0.773,0.495,0.417,0.526	-0.135	MXE(9465)
ZNF620	31818	0.000435179	1.0,0.0,1.0,1.0,1.0,1.0,1.0,0.765,0.677,1.0,1.0	1.0,0.736,0.728,0.777,0.842,0.736,0.598,0.881,1.0,0.664	0.062	SE(2646)
ZNF622	7162	0.000240555	0.442,0.479,0.441,0.468,0.41,0.429,0.404,0.486,0.395,0.435,0.494	0.494,0.495,0.431,0.529,0.52,0.521,0.501,0.56,0.515,0.5	-0.063	MXE(9465)
ZNF638	38378	0.000103594	0.035,0.03,0.057,0.039,0.0,0.013,0.007,0.048,0.056,0.028,0.034	0.071,0.02,0.041,0.288,0.054,0.044,0.134,0.025,0.05,0.107	-0.052	MXE(9465)
ZNF638	87881	0.0949536	0.554,1.0,0.855,0.86,0.844,0.563,0.933,0.7,0.699,0.539,0.761	0.634,0.606,0.617,0.458,0.68,0.621,0.449,0.944,0.693,0.607	0.124	SE(2646)
ZNF638	87882	0.0205786	0.819,1.0,0.892,0.868,0.844,0.711,0.913,0.747,0.834,0.756,0.841	0.755,0.662,0.752,0.648,0.815,0.644,0.591,0.966,0.712,0.822	0.102	SE(2646)
ZNF638	87884	0.0551127	0.602,1.0,0.88,0.885,0.872,0.624,0.947,0.738,0.752,0.594,0.797	0.69,0.656,0.677,0.512,0.732,0.669,0.504,0.956,0.737,0.651	0.112	SE(2646)
ZNF638	87885	0.00773661	0.845,1.0,0.909,0.889,0.867,0.75,0.927,0.78,0.859,0.79,0.865	0.79,0.704,0.788,0.689,0.842,0.685,0.635,0.972,0.748,0.843	0.092	SE(2646)
ZNF638	87899	0.000251448	0.265,0.22,0.065,0.026,0.085,0.034,0.099,0.067,0.027,0.041,0.063	0.048,0.059,0.033,0.02,0.03,0.04,0.023,0.02,0.045,0.05	0.053	SE(2646)
ZNF638	87912	0.0249569	0.903,0.944,0.924,0.916,0.976,0.984,0.966,0.824,0.838,0.993,0.95	0.892,0.946,0.958,0.491,0.894,0.909,0.719,0.914,0.963,0.807	0.08	SE(2646)
ZNF638	1645	0.0731711	0.0,0.091,0.125,0.053,0.143,0.0,0.0,0.086,0.034,0.117,0.045	0.0,0.06,0.053,0.143,0.16,0.195,0.2,0.0,0.13,0.319	-0.063	A3SS(70)
ZNF639	15848	0.01042	0.417,0.383,0.536,0.474,0.54,0.503,0.628,0.614,0.639,0.67,0.531	0.316,0.413,0.402,0.481,0.376,0.504,0.549,0.358,0.555,0.444	0.1	MXE(9465)
ZNF639	15850	0.00928516	0.364,0.331,0.51,0.484,0.506,0.47,0.593,0.601,0.579,0.641,0.507	0.251,0.388,0.39,0.447,0.32,0.47,0.505,0.33,0.519,0.41	0.105	MXE(9465)
ZNF655	23131	3.96416e-09	1.0,0.979,0.983,0.979,0.937,1.0,0.993,0.994,1.0,0.992,0.957	0.968,0.93,0.89,0.985,0.976,0.975,0.979,0.894,0.723,1.0	0.051	SE(2646)
ZNF655	23132	0.0215224	0.984,0.958,0.928,0.934,0.832,0.944,0.866,0.952,0.925,0.937,0.851	0.962,0.848,0.739,0.96,0.828,0.822,0.905,0.551,0.524,0.984	0.107	SE(2646)
ZNF655	23135	2.99124e-07	1.0,0.946,0.968,0.953,0.84,1.0,0.984,0.989,1.0,0.98,0.941	0.863,0.868,0.707,0.958,0.953,0.945,0.943,0.814,0.668,1.0	0.092	SE(2646)
ZNF655	23136	0.0940391	0.965,0.895,0.855,0.805,0.633,0.86,0.72,0.889,0.791,0.814,0.726	0.778,0.693,0.483,0.885,0.609,0.703,0.752,0.327,0.386,0.952	0.157	SE(2646)
ZNF664	65081	0.00168366	0.108,0.028,0.25,0.143,0.24,0.292,0.272,0.175,0.081,0.208,0.263	0.209,0.101,0.166,0.054,0.06,0.132,0.058,0.139,0.186,0.129	0.064	MXE(9465)
ZNF669	11458	0.0900258	0.544,0.633,0.49,0.499,0.56,0.575,0.497,0.473,0.523,0.624,0.557	0.415,0.519,0.503,0.53,0.459,0.445,0.48,0.518,0.563,0.426	0.057	MXE(9465)
ZNF692	31798	6.13957e-05	0.379,0.384,0.393,0.35,0.447,0.381,0.319,0.362,0.374,0.298,0.39	0.488,0.449,0.461,0.397,0.463,0.446,0.573,0.482,0.442,0.613	-0.111	MXE(9465)
ZNF692	31805	0.0041297	0.508,0.39,0.693,0.658,0.713,0.636,0.534,0.581,0.566,0.654,0.571	0.184,0.582,0.554,0.07,0.207,0.475,0.404,0.467,0.504,0.404	0.206	MXE(9465)
ZNF707	32368	0.136324	1.0,1.0,0.86,1.0,0.637,0.687,0.84,1.0,1.0,1.0,1.0	0.18,0.798,1.0,0.467,1.0,0.875,1.0,1.0,0.882,0.887	0.102	SE(2646)
ZNF714	8840	0.0297658	0.159,0.0,0.0,0.141,0.145,0.184,0.166,0.249,0.18,0.0,0.209	0.339,0.153,0.057,0.371,0.39,0.298,0.251,0.0,0.179,0.177	-0.091	MXE(9465)
ZNF714	20632	9.18578e-07	0.717,0.559,1.0,1.0,0.959,0.78,1.0,0.802,1.0,1.0,0.932	1.0,0.892,1.0,0.132,0.544,0.26,0.271,1.0,0.974,0.524	0.227	SE(2646)
ZNF714	20633	0.0107728	1.0,1.0,1.0,0.78,0.953,0.308,1.0,0.753,1.0,0.753,0.796	0.629,0.712,1.0,0.081,0.618,0.539,0.367,1.0,0.884,0.323	0.234	SE(2646)
ZNF740	38143	0.0455514	0.588,0.664,0.682,0.674,0.702,0.65,0.737,0.646,0.767,0.784,0.638	0.5,0.588,0.64,0.665,0.551,0.685,0.66,0.623,0.676,0.691	0.057	MXE(9465)
ZNF75D	42190	0.00202639	0.159,0.252,0.329,0.328,0.345,0.226,0.327,0.274,0.294,0.327,0.343	0.246,0.292,0.252,0.08,0.133,0.222,0.056,0.265,0.373,0.101	0.089	MXE(9465)
ZNF75D	42191	0.0221106	0.221,0.379,0.208,0.244,0.352,0.306,0.362,0.223,0.295,0.341,0.332	0.225,0.356,0.265,0.042,0.245,0.22,0.086,0.212,0.305,0.159	0.085	MXE(9465)
ZNF75D	42199	0.00029396	0.8,1.0,1.0,0.793,0.69,0.941,1.0,0.75,0.833,1.0,1.0	0.929,0.966,0.933,1.0,1.0,1.0,1.0,1.0,1.0,1.0	-0.091	MXE(9465)
ZNF75D	42201	0.0121023	0.8,1.0,1.0,0.821,0.69,0.944,1.0,0.778,0.833,1.0,1.0	0.846,0.838,0.933,1.0,1.0,0.944,1.0,1.0,0.938,1.0	-0.053	MXE(9465)
ZNF75D	96751	0.000268726	0.762,1.0,1.0,0.826,0.668,0.87,1.0,0.8,0.833,1.0,1.0	0.906,0.966,0.918,1.0,1.0,1.0,1.0,1.0,1.0,1.0	-0.092	SE(2646)
ZNF766	22246	0.0609651	0.716,1.0,0.939,0.948,1.0,0.929,0.953,1.0,0.971,0.897,0.918	0.655,0.909,0.94,0.695,0.913,0.897,1.0,0.873,0.935,0.892	0.063	SE(2646)
ZNF767P	64046	7.71939e-05	0.978,0.868,0.917,0.925,0.972,0.959,1.0,0.974,0.966,0.976,0.941	0.937,0.97,0.915,0.72,0.948,0.853,0.773,0.915,0.97,0.877	0.065	SE(2646)
ZNF782	152625	8.52152e-06	1.0,1.0,1.0,0.974,1.0,0.925,1.0,0.868,1.0,0.866,0.972	1.0,0.858,1.0,0.616,1.0,0.831,0.832,1.0,1.0,0.814	0.069	SE(2646)
ZNF782	152632	0.117683	1.0,1.0,1.0,0.422,1.0,1.0,1.0,1.0,0.738,0.61,0.697	1.0,1.0,0.687,1.0,1.0,1.0,1.0,1.0,0.883,1.0	-0.096	SE(2646)
ZNF786	74361	0.0558055	1.0,1.0,0.793,0.605,0.568,0.637,0.571,1.0,0.587,0.855,0.449	0.584,0.294,0.605,0.663,0.568,0.707,0.242,0.441,0.497,0.441	0.229	SE(2646)
ZNF789	57792	0.0918073	0.896,0.714,0.836,0.88,0.926,0.875,0.976,0.824,0.918,0.786,0.761	0.563,0.746,0.875,0.911,0.826,0.814,0.887,0.838,0.759,0.516	0.08	MXE(9465)
ZNF789	132297	0.0972276	0.079,0.059,0.125,0.107,0.088,0.159,0.128,0.138,0.084,0.185,0.119	0.257,0.169,0.163,0.191,0.078,0.159,0.182,0.217,0.136,0.444	-0.084	SE(2646)
ZNF823	35922	0.0768723	0.74,0.767,0.724,0.919,0.622,1.0,1.0,0.828,0.898,1.0,0.882	0.594,0.828,1.0,0.431,1.0,1.0,0.939,0.893,0.732,0.598	0.051	SE(2646)
ZNF84	62834	0.0281811	0.779,0.8,0.578,0.658,0.646,0.623,0.498,0.704,0.581,0.701,0.563	0.61,0.594,0.621,0.69,0.585,0.519,0.511,0.531,0.504,0.517	0.08	MXE(9465)
ZNF85	64648	0.0107478	1.0,1.0,1.0,0.333,1.0,1.0,1.0,1.0,0.867,0.867,1.0	0.692,0.867,0.786,1.0,0.8,0.76,0.7,1.0,0.872,1.0	0.067	SE(2646)
ZNF85	64658	1.81727e-05	1.0,1.0,1.0,0.567,1.0,1.0,1.0,1.0,0.918,0.872,1.0	0.797,0.917,0.786,1.0,0.904,0.814,0.702,1.0,0.466,1.0	0.103	SE(2646)
ZNF92	161820	6.86526e-06	0.778,0.883,0.859,0.777,0.846,0.882,0.974,1.0,0.878,0.887,0.984	0.853,0.652,0.724,0.796,0.745,0.849,0.762,0.673,0.788,0.737	0.128	SE(2646)
ZNF92	161821	0.000131696	0.753,0.895,0.82,0.81,0.794,0.872,0.969,1.0,0.802,0.824,0.983	0.807,0.573,0.517,0.742,0.74,0.827,0.753,0.75,0.728,0.719	0.15	SE(2646)
ZNFX1	39310	0.0112624	0.863,0.829,0.794,0.68,0.682,0.669,0.487,0.739,0.36,0.672,0.74	0.905,0.727,0.797,0.775,0.713,0.762,0.809,0.787,0.808,0.804	-0.106	MXE(9465)
ZNFX1	39311	0.000773184	0.841,0.839,0.835,0.763,0.765,0.718,0.721,0.785,0.71,0.777,0.782	0.854,0.818,0.88,0.805,0.755,0.812,0.832,0.835,0.866,0.833	-0.053	MXE(9465)
ZNFX1	39312	0.039999	0.808,0.829,0.729,0.648,0.673,0.669,0.474,0.739,0.347,0.697,0.694	0.874,0.74,0.771,0.735,0.66,0.701,0.76,0.787,0.809,0.746	-0.094	MXE(9465)
ZNHIT6	56768	0.0288079	0.431,0.361,0.37,0.332,0.242,0.328,0.233,0.308,0.133,0.373,0.327	0.365,0.4,0.335,0.392,0.32,0.34,0.373,0.316,0.421,0.399	-0.054	MXE(9465)
ZNRF2	58354	0.0470555	0.389,0.282,0.36,0.382,0.608,0.387,0.528,0.361,0.657,0.484,0.361	0.384,0.316,0.364,0.315,0.478,0.327,0.255,0.499,0.342,0.155	0.093	MXE(9465)
ZNRF2	58355	0.0139069	0.369,0.213,0.288,0.299,0.448,0.363,0.36,0.33,0.532,0.497,0.317	0.292,0.278,0.286,0.288,0.405,0.266,0.2,0.372,0.259,0.152	0.085	MXE(9465)
ZRANB2	22599	0.0193589	0.606,0.478,0.679,0.663,0.627,0.621,0.666,0.622,0.734,0.652,0.618	0.625,0.634,0.67,0.738,0.765,0.744,0.742,0.647,0.631,0.733	-0.06	MXE(9465)
ZSCAN12	65245	0.0826457	0.742,0.626,0.578,0.516,0.536,0.609,0.647,0.738,0.537,0.488,0.519	0.428,0.587,0.428,0.483,0.576,0.606,0.55,0.438,0.527,0.464	0.085	MXE(9465)
ZSCAN12	149285	0.00259167	1.0,1.0,1.0,0.925,0.89,1.0,1.0,1.0,0.96,0.843,1.0	1.0,0.808,0.956,0.845,0.641,0.917,0.971,1.0,1.0,0.944	0.057	SE(2646)
ZSCAN12	149290	0.00197176	1.0,1.0,1.0,0.918,0.93,1.0,1.0,1.0,0.978,0.908,1.0	1.0,0.89,0.973,0.812,0.696,0.947,0.967,1.0,1.0,0.95	0.052	SE(2646)
ZSCAN16	151048	5.35144e-07	1.0,1.0,1.0,1.0,0.964,1.0,1.0,1.0,1.0,0.947,1.0	1.0,0.968,1.0,0.504,1.0,0.913,0.771,1.0,1.0,0.865	0.09	SE(2646)
ZSCAN25	65446	0.028349	0.406,0.394,0.161,0.343,0.328,0.208,0.247,0.351,0.194,0.373,0.378	0.321,0.308,0.338,0.051,0.185,0.112,0.05,0.335,0.26,0.197	0.092	MXE(9465)
ZSCAN25	149684	0.0603629	0.692,0.701,0.377,0.504,0.674,0.47,0.46,0.636,0.363,0.566,0.733	0.617,0.57,0.626,0.074,0.374,0.267,0.091,0.551,0.555,0.246	0.164	SE(2646)
ZSCAN29	26541	0.0541282	0.352,0.363,0.462,0.454,0.483,0.53,0.507,0.456,0.44,0.55,0.471	0.32,0.487,0.446,0.394,0.388,0.431,0.39,0.421,0.434,0.378	0.052	MXE(9465)
ZSCAN29	60999	0.013323	1.0,1.0,1.0,0.901,0.977,0.907,0.94,1.0,0.926,0.959,0.933	0.906,0.98,1.0,0.623,0.9,0.899,0.753,0.978,0.987,0.866	0.069	SE(2646)
ZSCAN29	61002	0.0224818	1.0,1.0,1.0,0.89,0.974,0.896,0.93,1.0,0.917,0.954,0.924	0.892,0.978,1.0,0.588,0.892,0.89,0.747,0.975,0.985,0.852	0.073	SE(2646)
ZSCAN29	61004	0.021154	0.762,1.0,0.876,1.0,0.947,1.0,0.917,1.0,0.915,1.0,0.958	0.582,0.926,1.0,0.916,1.0,0.801,0.829,0.92,1.0,0.921	0.054	SE(2646)
ZSCAN29	61007	0.00927739	1.0,1.0,1.0,0.87,0.972,0.904,0.931,1.0,0.894,0.962,0.914	0.795,0.977,1.0,0.481,0.838,0.86,0.651,0.966,0.98,0.776	0.117	SE(2646)
ZSCAN29	61011	0.00773661	1.0,1.0,1.0,0.875,0.974,0.91,0.937,1.0,0.903,0.963,0.919	0.8,0.979,1.0,0.512,0.857,0.869,0.671,0.969,0.981,0.794	0.11	SE(2646)
ZSCAN29	61016	0.0116212	1.0,1.0,1.0,0.878,0.969,0.896,0.954,1.0,0.941,0.966,0.927	0.917,0.98,1.0,0.519,0.894,0.888,0.729,0.969,0.984,0.847	0.085	SE(2646)
ZSCAN32	7051	0.0210916	0.141,0.301,0.307,0.277,0.187,0.365,0.182,0.277,0.196,0.228,0.393	0.586,0.418,0.493,0.081,0.336,0.216,0.319,0.484,0.428,0.378	-0.114	MXE(9465)
ZSCAN32	7053	0.0279778	0.135,0.26,0.305,0.313,0.198,0.37,0.198,0.242,0.205,0.26,0.406	0.617,0.401,0.544,0.098,0.295,0.214,0.343,0.512,0.453,0.388	-0.124	MXE(9465)
ZSCAN32	16437	0.000195865	1.0,0.671,1.0,0.836,1.0,0.671,0.718,1.0,0.891,1.0,1.0	1.0,0.816,1.0,1.0,0.652,0.434,0.841,0.761,0.816,0.821	0.076	SE(2646)
ZSCAN32	16438	0.0147009	1.0,1.0,0.641,1.0,1.0,1.0,0.718,1.0,1.0,1.0,1.0	1.0,0.836,1.0,1.0,0.62,0.671,0.773,1.0,0.845,0.718	0.095	SE(2646)
ZSCAN32	16442	0.00395397	0.528,0.723,1.0,0.903,0.882,0.428,0.757,1.0,1.0,0.567,1.0	0.789,0.839,0.528,0.499,0.406,0.548,0.513,1.0,1.0,0.23	0.164	SE(2646)
ZSCAN32	16432	2.39811e-05	0.75,0.714,1.0,0.939,0.957,0.8,0.903,1.0,1.0,0.897,1.0	0.867,0.926,0.867,0.625,0.636,0.733,0.651,1.0,1.0,0.6	0.115	SE(2646)
ZSCAN9	91323	0.008058	0.813,1.0,0.928,0.889,0.847,0.93,0.8,0.892,0.812,1.0,0.9	0.921,0.957,1.0,0.957,0.858,0.931,1.0,1.0,0.925,0.949	-0.058	SE(2646)
ZSCAN9	91321	0.0181638	0.789,1.0,0.905,0.778,0.667,0.913,0.826,0.833,0.644,1.0,0.872	0.902,0.935,1.0,0.964,0.78,0.911,1.0,1.0,0.831,0.971	-0.091	SE(2646)
ZSWIM7	6983	0.0557799	0.475,0.783,0.741,0.727,0.594,0.519,0.907,0.621,0.59,0.825,0.91	0.809,0.825,0.624,0.952,0.942,0.615,0.749,0.697,0.739,0.902	-0.086	MXE(9465)
ZSWIM7	16322	0.00696239	1.0,0.539,0.369,0.526,0.687,1.0,0.517,0.763,0.854,1.0,0.757	0.467,1.0,0.089,1.0,0.637,0.84,1.0,1.0,0.936,1.0	-0.069	SE(2646)
ZSWIM7	81	0.118362	0.604,0.488,0.492,0.536,0.491,0.475,0.354,0.525,0.412,0.531,0.377	0.453,0.313,0.381,0.433,0.352,0.549,0.496,0.38,0.455,0.376	0.062	RI(57)
ZSWIM8	42457	0.0200991	0.635,0.661,0.603,0.623,0.579,0.639,0.646,0.607,0.632,0.61,0.585	0.778,0.63,0.727,0.583,0.784,0.636,0.657,0.65,0.638,0.67	-0.055	MXE(9465)
ZSWIM8	97346	0.0564428	0.86,0.959,0.811,0.791,0.889,0.808,0.915,0.701,0.873,0.851,0.848	0.808,0.9,0.717,0.376,0.664,0.659,0.163,0.974,0.934,0.302	0.196	SE(2646)
ZUP1	62887	0.0342165	0.291,0.439,0.412,0.452,0.255,0.476,0.205,0.485,0.21,0.437,0.492	0.452,0.397,0.424,0.47,0.444,0.497,0.446,0.5,0.439,0.47	-0.076	MXE(9465)
ZWILCH	26021	0.0627903	0.25,0.267,0.349,0.301,0.265,0.278,0.3,0.343,0.363,0.292,0.382	0.442,0.404,0.339,0.305,0.35,0.322,0.283,0.368,0.387,0.391	-0.051	MXE(9465)
ZWILCH	59960	0.00630847	0.596,1.0,0.641,0.849,0.91,0.872,0.887,1.0,0.824,0.895,0.755	0.959,0.953,0.889,1.0,1.0,0.858,1.0,0.813,0.973,0.84	-0.089	SE(2646)
ZXDC	6410	0.142527	0.511,0.537,0.471,0.61,0.687,0.319,0.63,0.595,0.556,0.476,0.608	0.662,0.411,0.6,0.648,0.704,0.689,0.783,0.562,0.664,0.576	-0.084	MXE(9465)
ZZEF1	43612	0.0281235	0.555,0.366,0.503,0.538,0.5,0.443,0.501,0.496,0.525,0.432,0.459	0.695,0.501,0.503,0.537,0.556,0.544,0.546,0.493,0.567,0.56	-0.067	MXE(9465)
ZZEF1	43615	0.0923366	0.358,0.355,0.369,0.377,0.42,0.397,0.367,0.389,0.401,0.435,0.396	0.568,0.473,0.363,0.413,0.444,0.441,0.389,0.444,0.479,0.378	-0.052	MXE(9465)
ZZEF1	43622	0.00251826	0.518,0.502,0.492,0.485,0.474,0.413,0.493,0.475,0.451,0.43,0.465	0.674,0.487,0.498,0.58,0.535,0.523,0.523,0.527,0.513,0.576	-0.071	MXE(9465)
ZZEF1	43628	0.0453016	0.125,0.269,0.434,0.38,0.476,0.387,0.535,0.255,0.417,0.401,0.358	0.282,0.355,0.386,0.335,0.264,0.239,0.267,0.256,0.329,0.205	0.075	MXE(9465)
ZZEF1	100148	0.000162001	0.912,1.0,0.984,0.995,0.991,0.889,0.979,0.853,0.972,0.959,0.949	1.0,0.978,1.0,0.645,0.908,0.921,0.735,1.0,0.979,0.819	0.054	SE(2646)

### Sheet: SE_JC
AML (Normal-eIF4E vs High-eIF4E): FDR<0.15. IncLevelDifference < -0.05 or > +0.05
ID	GeneID	geneSymbol	chr	strand	exonStart_0base	exonEnd	upstreamES	upstreamEE	downstreamES	downstreamEE	ID	IJC_SAMPLE_1	SJC_SAMPLE_1	IJC_SAMPLE_2	SJC_SAMPLE_2	IncFormLen	SkipFormLen	PValue	FDR	IncLevel_Normal-eIF4E	IncLevel_High-eIF4E	IncLevelDifference
63	ENSG00000106829.19	TLE4	chr9	+	79652592	79652794	79627373	79627448	79704782	79704902	63	24,48,101,140,316,41,288,97,116,264,282	0,5,0,6,0,2,0,4,3,7,0	90,199,65,49,19,50,85,96,165,54	0,2,0,10,7,8,9,0,0,15	198	99	8.76254e-07	7.16901e-05	1.0,0.828,1.0,0.921,1.0,0.911,1.0,0.924,0.951,0.95,1.0	1.0,0.98,1.0,0.71,0.576,0.758,0.825,1.0,1.0,0.643	0.104
108	ENSG00000111665.11	CDCA3	chr12	-	6850832	6851009	6850466	6850596	6851221	6852066	108	20,329,115,20,291,66,23,174,55,118,165	0,11,4,4,2,2,5,10,0,4,7	487,398,54,63,68,97,29,570,65,35	19,12,3,19,5,12,12,9,3,10	198	99	0.000570232	0.0186881	1.0,0.937,0.935,0.714,0.986,0.943,0.697,0.897,1.0,0.937,0.922	0.928,0.943,0.9,0.624,0.872,0.802,0.547,0.969,0.915,0.636	0.093
159	ENSG00000115761.16	NOL10	chr2	-	10671553	10671690	10668657	10668723	10673519	10673557	159	65,58,99,228,176,89,163,136,180,185,265	0,4,3,2,0,1,5,3,10,8,2	3.60369e+29	3,7,0,26,2,10,39,0,1,39	198	99	0.000787355	0.0244383	1.0,0.879,0.943,0.983,1.0,0.978,0.942,0.958,0.9,0.92,0.985	0.984,0.963,1.0,0.701,0.98,0.903,0.762,1.0,0.994,0.718	0.053
267	ENSG00000103479.16	RBL2	chr16	+	53447041	53447106	53442657	53442858	53451702	53451831	267	152,91,273,579,388,256,400,236,324,494,573	2,0,6,4,2,3,2,6,6,11,6	3.07572e+29	4,6,1,23,10,20,41,2,13,33	163	99	2.60458e-13	1.17051e-10	0.979,1.0,0.965,0.989,0.992,0.981,0.992,0.96,0.97,0.965,0.983	0.979,0.983,0.985,0.82,0.959,0.932,0.719,0.99,0.965,0.837	0.063
323	ENSG00000138592.14	USP8	chr15	+	50432337	50432499	50424404	50424654	50439008	50439177	323	12,5,32,79,34,38,31,32,34,41,27	3,4,17,47,42,20,35,15,31,35,36	41,53,22,238,66,84,352,43,44,171	40,26,23,38,28,33,44,58,11,17	198	99	0.00345682	0.0823372	0.667,0.385,0.485,0.457,0.288,0.487,0.307,0.516,0.354,0.369,0.273	0.339,0.505,0.324,0.758,0.541,0.56,0.8,0.27,0.667,0.834	-0.143
451	ENSG00000123552.17	USP45	chr6	-	99437245	99437399	99432435	99435846	99439768	99439855	451	11,2,2,5,4,26,1,24,26,4,11	0,0,0,0,0,3,0,5,2,0,0	27,1,37,57,45,1,10,82,26,38	6,0,1,3,8,0,1,3,3,1	198	99	3.47598e-05	0.00175658	1.0,1.0,1.0,1.0,1.0,0.813,1.0,0.706,0.867,1.0,1.0	0.692,1.0,0.949,0.905,0.738,1.0,0.833,0.932,0.813,0.95	0.063
673	ENSG00000182979.18	MTA1	chr14	+	105445417	105445511	105438671	105438739	105450057	105450184	673	2.79231e+32	1,0,3,0,4,4,1,7,4,2,1	2.87593e+29	1,11,9,35,22,15,54,2,12,18	192	99	0	0	0.993,1.0,0.986,1.0,0.984,0.977,0.998,0.966,0.991,0.994,0.996	0.993,0.965,0.958,0.85,0.931,0.966,0.714,0.99,0.97,0.925	0.063
677	ENSG00000182979.18	MTA1	chr14	+	105449358	105449409	105438671	105438739	105450057	105450184	677	90,113,130,152,126,116,193,88,190,320,97	1,0,3,0,4,4,1,7,4,2,1	123,179,101,120,174,168,64,55,147,154	1,11,9,35,22,15,54,2,12,18	149	99	0	0	0.984,1.0,0.966,1.0,0.954,0.951,0.992,0.893,0.969,0.991,0.985	0.988,0.915,0.882,0.695,0.84,0.882,0.441,0.948,0.891,0.85	0.138
678	ENSG00000182979.18	MTA1	chr14	+	105449358	105449409	105445417	105445511	105450057	105450184	678	2.51331e+33	60,40,107,17,100,37,159,91,161,7,127	3.90566e+29	12,125,125,67,120,220,73,136,184,74	149	99	0.000828977	0.0254873	0.735,0.846,0.698,0.951,0.732,0.878,0.707,0.684,0.694,0.99,0.629	0.956,0.751,0.607,0.779,0.7,0.591,0.564,0.428,0.588,0.755	0.105
702	ENSG00000182979.18	MTA1	chr14	+	105468337	105468349	105466425	105466578	105469466	105469498	702	7,5,7,4,1,7,8,4,4,6,5	0,0,2,0,3,1,1,2,0,0,1	6,4,3,3,6,3,0,0,9,5	1,7,2,0,4,27,1,2,6,2	110	99	8.79819e-08	9.49693e-06	1.0,1.0,0.759,1.0,0.231,0.863,0.878,0.643,1.0,1.0,0.818	0.844,0.34,0.574,1.0,0.574,0.091,0.0,0.0,0.574,0.692	0.367
747	ENSG00000158793.14	NIT1	chr1	+	161119508	161119612	161119133	161119388	161120106	161120232	747	1.59255e+32	9,0,3,0,0,0,1,0,0,6,0	232,250,102,68,111,110,30,124,260,54	1,0,0,3,2,8,10,0,0,2	198	99	0.00700659	0.145929	0.898,1.0,0.958,1.0,1.0,1.0,0.995,1.0,1.0,0.929,1.0	0.991,1.0,1.0,0.919,0.965,0.873,0.6,1.0,1.0,0.931	0.052
786	ENSG00000221838.10	AP4M1	chr7	+	100104873	100104940	100104091	100104154	100105239	100105346	786	26,61,60,81,65,39,107,35,77,67,32	0,0,3,0,0,0,2,3,1,4,4	54,86,23,44,44,41,22,55,80,5	5,6,4,5,0,7,11,1,3,0	165	99	4.65323e-07	4.14962e-05	1.0,1.0,0.923,1.0,1.0,1.0,0.97,0.875,0.979,0.91,0.828	0.866,0.896,0.775,0.841,1.0,0.778,0.545,0.971,0.941,1.0	0.092
788	ENSG00000221838.10	AP4M1	chr7	+	100105044	100105098	100104091	100104154	100105239	100105346	788	51,74,82,177,55,77,90,60,51,100,65	0,0,3,0,0,0,2,3,1,4,4	60,102,46,51,56,35,58,52,123,23	5,6,4,5,0,7,11,1,3,0	152	99	1.08215e-07	1.15019e-05	1.0,1.0,0.947,1.0,1.0,1.0,0.967,0.929,0.971,0.942,0.914	0.887,0.917,0.882,0.869,1.0,0.765,0.774,0.971,0.964,1.0	0.067
1094	ENSG00000013441.16	CLK1	chr2	-	200860124	200860215	200859679	200859746	200861237	200861466	1094	41,389,172,59,358,102,169,231,140,97,389	8.82199e+33	284,369,144,86,291,362,156,261,2903,1045	2.10399e+32	189	99	0.000104529	0.00449375	0.024,0.507,0.107,0.043,0.313,0.119,0.12,0.15,0.085,0.056,0.143	0.415,0.326,0.269,0.04,0.291,0.104,0.086,0.31,0.662,0.261	-0.125
1337	ENSG00000166532.16	RIMKLB	chr12	+	8699784	8700614	8698036	8698297	8713810	8714041	1337	5,1,0,11,24,17,18,5,17,25,2	44,17,19,39,179,58,162,71,224,412,51	2,16,27,14,2,13,43,15,5,40	17,94,74,33,0,80,102,132,45,77	198	99	0.0052812	0.116471	0.054,0.029,0.0,0.124,0.063,0.128,0.053,0.034,0.037,0.029,0.019	0.056,0.078,0.154,0.175,1.0,0.075,0.174,0.054,0.053,0.206	-0.151
1368	ENSG00000140326.13	CDAN1	chr15	-	42734225	42734346	42733937	42734047	42735099	42735178	1368	69,92,116,191,161,86,238,76,137,145,124	6,0,8,2,3,0,1,12,0,4,2	149,238,91,109,80,116,79,151,230,99	6,5,0,12,20,17,25,1,7,13	198	99	1.0272e-06	8.26411e-05	0.852,1.0,0.879,0.979,0.964,1.0,0.992,0.76,1.0,0.948,0.969	0.925,0.96,1.0,0.82,0.667,0.773,0.612,0.987,0.943,0.792	0.092
1468	ENSG00000082701.15	GSK3B	chr3	-	119866589	119866628	119863418	119863605	119905754	119905852	1468	2,16,5,13,14,6,8,21,8,12,6	3,16,6,7,1,16,5,22,12,8,6	2,11,5,1,1,6,0,10,7,2	2,9,5,42,10,38,29,0,3,22	137	99	0.00279647	0.0692018	0.325,0.419,0.376,0.573,0.91,0.213,0.536,0.408,0.325,0.52,0.419	0.419,0.469,0.419,0.017,0.067,0.102,0.0,1.0,0.628,0.062	0.138
1612	ENSG00000077044.10	DGKD	chr2	+	233438216	233438379	233437376	233437479	233441886	233441995	1612	1.35197e+33	12,5,11,60,50,37,65,57,46,53,39	2.5953e+29	6,74,29,169,30,42,123,8,50,30	198	99	0.000150108	0.00612638	0.849,0.952,0.884,0.901,0.859,0.837,0.869,0.778,0.886,0.895,0.869	0.956,0.782,0.891,0.732,0.765,0.759,0.678,0.914,0.862,0.756	0.061
1945	ENSG00000082898.17	XPO1	chr2	-	61501995	61502040	61498864	61498913	61522610	61522683	1945	1,0,0,1,0,0,0,0,0,3,1	5,2,4,18,4,3,6,3,7,15,5	0,2,1,2,0,22,6,6,0,1	6,10,18,6,8,10,6,10,24,5	143	99	3.19753e-09	5.22137e-07	0.122,0.0,0.0,0.037,0.0,0.0,0.0,0.0,0.0,0.122,0.122	0.0,0.122,0.037,0.188,0.0,0.604,0.409,0.293,0.0,0.122	-0.141
2027	ENSG00000162736.17	NCSTN	chr1	+	160355862	160355958	160354117	160354290	160356259	160356347	2027	5.05115e+35	35,6,20,13,16,16,45,42,31,18,25	1.03711e+32	5,24,12,54,17,43,65,4,25,66	194	99	0.00303478	0.0739519	0.88,0.99,0.911,0.976,0.97,0.959,0.909,0.888,0.928,0.952,0.942	0.991,0.96,0.893,0.906,0.953,0.863,0.679,0.978,0.947,0.653	0.055
2059	ENSG00000141524.15	TMC6	chr17	-	78117268	78117347	78113547	78113624	78122604	78122748	2059	3.41307e+33	11,1,7,9,2,4,5,11,12,15,0	2.11361e+29	1,16,11,22,8,24,69,2,1,33	177	99	5.55112e-16	4.4728e-13	0.945,0.994,0.978,0.965,0.994,0.979,0.989,0.958,0.981,0.946,1.0	0.992,0.927,0.942,0.737,0.94,0.906,0.791,0.995,0.996,0.801	0.073
2065	ENSG00000141524.15	TMC6	chr17	-	78117467	78117644	78113547	78113624	78122604	78122748	2065	2,2,4,1,0,3,3,3,4,3,3	11,1,7,9,2,4,5,11,12,15,0	2,2,0,3,0,5,6,0,0,0	1,16,11,22,8,24,69,2,1,33	198	99	0.000669643	0.0213198	0.083,0.5,0.222,0.053,0.0,0.273,0.231,0.12,0.143,0.091,1.0	0.5,0.059,0.0,0.064,0.0,0.094,0.042,0.0,0.0,0.0	0.171
2105	ENSG00000141524.15	TMC6	chr17	-	78121555	78121711	78113547	78113624	78122604	78122748	2105	1.44186e+32	11,1,7,9,2,4,5,11,12,15,0	83,201,169,27,87,157,105,396,111,75	1,16,11,22,8,24,69,2,1,33	198	99	1.66444e-08	2.22583e-06	0.867,0.989,0.953,0.934,0.99,0.958,0.983,0.908,0.968,0.897,1.0	0.976,0.863,0.885,0.38,0.845,0.766,0.432,0.99,0.982,0.532	0.185
2125	ENSG00000112759.18	SLC29A1	chr6	+	44226060	44226167	44219614	44219782	44227262	44227342	2125	24,32,39,15,103,28,78,80,98,90,53	142,126,76,87,182,151,395,87,292,46,153	190,94,27,36,21,30,16,298,70,29	233,155,66,112,32,4,33,47,99,35	198	99	0.000911225	0.0275123	0.078,0.113,0.204,0.079,0.221,0.085,0.09,0.315,0.144,0.495,0.148	0.29,0.233,0.17,0.138,0.247,0.789,0.195,0.76,0.261,0.293	-0.158
2217	ENSG00000076108.11	BAZ2A	chr12	-	56615013	56615128	56613952	56614138	56617394	56617532	2217	25,50,113,234,140,107,234,87,163,373,223	1,0,1,2,0,2,2,2,7,4,3	1.11264e+29	0,0,0,66,2,7,31,3,0,21	198	99	8.72744e-06	0.000531435	0.926,1.0,0.983,0.983,1.0,0.964,0.983,0.956,0.921,0.979,0.974	1.0,1.0,1.0,0.534,0.981,0.95,0.867,0.965,1.0,0.855	0.055
2225	ENSG00000152601.17	MBNL1	chr3	+	152299404	152300367	152268467	152269092	152414940	152415111	2225	3.97514e+40	47,25,40,658,98,404,174,57,329,129,93	7.36227e+37	138,54,98,39,48,35,63,61,36,73	198	99	1.72045e-08	2.28921e-06	0.809,0.911,0.937,0.524,0.817,0.679,0.805,0.91,0.762,0.881,0.918	0.727,0.955,0.826,0.954,0.929,0.958,0.915,0.934,0.948,0.918	-0.092
2259	ENSG00000152601.17	MBNL1	chr3	+	152446703	152446757	152445281	152445539	152447619	152447773	2259	15,59,87,82,66,218,173,132,210,207,179	1.71221e+36	80,254,151,209,221,349,74,332,180,189	7.96554e+29	152	99	0	0	0.054,0.148,0.156,0.02,0.063,0.081,0.106,0.157,0.085,0.127,0.096	0.061,0.23,0.184,0.242,0.288,0.335,0.074,0.245,0.214,0.223	-0.11
2260	ENSG00000152601.17	MBNL1	chr3	+	152446703	152446757	152445281	152445539	152447724	152447773	2260	4,17,26,33,24,76,65,38,76,81,67	8,9,11,89,25,45,27,8,86,19,27	29,90,57,80,86,130,22,106,61,79	7,10,15,11,6,1,14,21,6,3	152	99	1.8804e-10	4.06499e-08	0.246,0.552,0.606,0.195,0.385,0.524,0.611,0.756,0.365,0.735,0.618	0.73,0.854,0.712,0.826,0.903,0.988,0.506,0.767,0.869,0.945	-0.302
2261	ENSG00000152601.17	MBNL1	chr3	+	152446703	152446757	152445281	152445539	152455541	152455577	2261	4,17,26,32,24,76,65,38,74,81,67	3,3,3,27,6,38,5,2,31,32,11	29,90,56,81,85,131,22,105,61,76	1,8,8,12,6,14,19,2,2,6	152	99	0.000337348	0.0121134	0.465,0.787,0.85,0.436,0.723,0.566,0.894,0.925,0.609,0.622,0.799	0.95,0.88,0.82,0.815,0.902,0.859,0.43,0.972,0.952,0.892	-0.149
2303	ENSG00000075884.14	ARHGAP15	chr2	+	143519265	143519364	143487372	143487495	143556407	143556485	2303	1.16414e+40	0,1,3,0,5,0,6,0,8,3,5	1.24119e+35	3,9,1,65,5,12,133,0,3,48	197	99	4.996e-15	3.32105e-12	1.0,0.999,0.995,1.0,0.991,1.0,0.993,1.0,0.99,0.995,0.993	0.995,0.991,0.997,0.897,0.994,0.982,0.633,1.0,0.997,0.896	0.058
2335	ENSG00000139626.16	ITGB7	chr12	-	53192690	53192910	53192329	53192538	53193707	53193901	2335	74,512,232,1792,898,2569,72,1047,121,384,664	2,0,5,23,6,25,3,24,7,6,18	256,794,159,127,16,289,16,49,451,38	5,3,4,12,2,18,9,0,1,15	198	99	7.35868e-05	0.00333994	0.949,1.0,0.959,0.975,0.987,0.981,0.923,0.956,0.896,0.97,0.949	0.962,0.993,0.952,0.841,0.8,0.889,0.471,1.0,0.996,0.559	0.112
2336	ENSG00000139626.16	ITGB7	chr12	-	53192690	53192910	53192329	53192538	53194197	53194344	2336	74,512,232,1786,896,2569,72,1046,123,384,663	0,0,0,10,2,4,0,5,1,4,3	255,793,159,126,16,289,16,49,449,38	4,6,0,10,0,7,1,0,1,6	198	99	0.000303703	0.0110596	1.0,1.0,1.0,0.989,0.996,0.997,1.0,0.991,0.984,0.98,0.991	0.97,0.985,1.0,0.863,1.0,0.954,0.889,1.0,0.996,0.76	0.052
2338	ENSG00000139626.16	ITGB7	chr12	-	53193139	53193363	53192329	53192538	53193707	53193901	2338	82,427,168,1469,485,1984,37,822,48,311,523	2,0,5,23,6,25,3,24,7,6,18	255,518,125,119,6,328,42,23,478,38	5,3,4,12,2,18,9,0,1,15	198	99	0.00241648	0.0615553	0.953,1.0,0.944,0.97,0.976,0.975,0.86,0.945,0.774,0.963,0.936	0.962,0.989,0.94,0.832,0.6,0.901,0.7,1.0,0.996,0.559	0.088
2351	ENSG00000139626.16	ITGB7	chr12	-	53195625	53195721	53195373	53195463	53196040	53196199	2351	1.41938e+37	7,11,9,23,15,56,2,42,1,8,17	445,1406,295,232,36,607,54,32,877,66	13,43,7,9,0,9,6,4,12,8	194	99	3.23865e-06	0.000225234	0.911,0.978,0.953,0.988,0.978,0.979,0.964,0.95,0.99,0.979,0.972	0.946,0.943,0.956,0.929,1.0,0.972,0.821,0.803,0.974,0.808	0.052
2468	ENSG00000144589.22	STK11IP	chr2	+	219606194	219606290	219605955	219606059	219606475	219606517	2468	2.15352e+32	4,0,0,2,0,10,1,20,1,3,6	3.18393e+29	0,7,0,29,12,9,33,0,0,11	194	99	3.0194e-09	4.95585e-07	0.965,1.0,1.0,0.994,1.0,0.915,0.995,0.917,0.995,0.986,0.97	1.0,0.966,1.0,0.83,0.899,0.907,0.612,1.0,1.0,0.856	0.069
2737	ENSG00000068650.18	ATP11A	chr13	+	112855910	112856085	112854278	112854530	112857817	112857920	2737	23,49,124,444,358,163,504,180,441,301,355	0,0,0,3,2,8,6,1,6,4,9	134,432,318,106,95,325,37,134,332,30	0,8,0,27,4,13,7,0,0,5	198	99	8.16372e-05	0.00364825	1.0,1.0,1.0,0.987,0.989,0.911,0.977,0.989,0.974,0.974,0.952	1.0,0.964,1.0,0.662,0.922,0.926,0.725,1.0,1.0,0.75	0.083
2799	ENSG00000006837.12	CDKL3	chr5	-	134308573	134308727	134308000	134308466	134312291	134312380	2799	2,9,11,14,5,9,9,7,7,1,18	2,2,2,0,1,1,2,0,2,1,4	10,22,3,2,11,16,5,18,16,8	1,1,0,0,1,0,0,0,1,0	198	99	9.76068e-06	0.000586516	0.333,0.692,0.733,1.0,0.714,0.818,0.692,1.0,0.636,0.333,0.692	0.833,0.917,1.0,1.0,0.846,1.0,1.0,1.0,0.889,1.0	-0.254
2839	ENSG00000172785.18	CBWD1	chr9	-	177722	177820	175697	175784	178815	179047	2839	14,60,16,35,29,17,32,33,17,16,48	8,54,18,25,50,13,64,34,25,52,49	35,50,37,21,22,21,21,34,38,26	89,70,49,151,49,17,112,17,95,82	196	99	0.00365823	0.0862679	0.469,0.359,0.31,0.414,0.227,0.398,0.202,0.329,0.256,0.135,0.331	0.166,0.265,0.276,0.066,0.185,0.384,0.087,0.503,0.168,0.138	0.088
2960	ENSG00000138160.6	KIF11	chr10	+	92632485	92632693	92630175	92630364	92637183	92637309	2960	1,36,43,40,108,31,16,77,26,104,131	0,0,1,0,3,0,0,4,0,7,0	288,420,60,104,79,93,128,414,100,46	8,6,2,12,2,4,13,8,1,6	198	99	0.000213914	0.00825929	1.0,1.0,0.956,1.0,0.947,1.0,1.0,0.906,1.0,0.881,1.0	0.947,0.972,0.938,0.813,0.952,0.921,0.831,0.963,0.98,0.793	0.061
3014	ENSG00000132640.15	BTBD3	chr20	+	11919085	11919176	11917892	11918601	11919717	11919836	3014	95,107,188,86,118,140,383,113,440,129,192	14,25,55,38,24,34,79,40,103,37,47	158,229,44,203,381,366,310,92,195,526	23,48,8,30,50,55,50,35,29,57	189	99	0.000111892	0.00476664	0.78,0.692,0.642,0.542,0.72,0.683,0.717,0.597,0.691,0.646,0.682	0.783,0.714,0.742,0.78,0.8,0.777,0.765,0.579,0.779,0.829	-0.083
3069	ENSG00000239827.8	SUGT1P3	chr13	-	40921473	40921531	40911886	40912723	40921618	40921774	3069	7,6,14,10,17,9,49,5,34,14,8	0,0,2,0,1,3,6,0,0,2,5	4,31,8,8,8,9,8,9,17,14	0,1,0,0,0,0,0,0,2,0	156	99	0.000251069	0.00943139	1.0,1.0,0.816,1.0,0.915,0.656,0.838,1.0,1.0,0.816,0.504	1.0,0.952,1.0,1.0,1.0,1.0,1.0,1.0,0.844,1.0	-0.112
3148	ENSG00000183495.13	EP400	chr12	+	131963531	131963642	131960584	131961954	131979696	131979793	3148	2,2,0,6,1,3,3,5,4,16,8	4,6,27,64,75,29,93,26,78,93,45	6,7,6,13,3,13,21,20,5,9	23,106,61,34,46,74,66,19,61,12	198	99	1.3783e-05	0.000791263	0.2,0.143,0.0,0.045,0.007,0.049,0.016,0.088,0.025,0.079,0.082	0.115,0.032,0.047,0.16,0.032,0.081,0.137,0.345,0.039,0.273	-0.059
3171	ENSG00000183495.13	EP400	chr12	+	132025645	132025804	132023776	132023941	132027436	132027531	3171	32,86,134,308,246,135,340,115,277,332,179	0,0,1,0,0,1,0,0,0,6,3	106,302,186,73,82,175,168,114,138,64	0,2,0,19,1,6,26,0,0,3	198	99	1.69207e-11	4.87273e-09	1.0,1.0,0.985,1.0,1.0,0.985,1.0,1.0,1.0,0.965,0.968	1.0,0.987,1.0,0.658,0.976,0.936,0.764,1.0,1.0,0.914	0.068
3187	ENSG00000183495.13	EP400	chr12	+	132062465	132062701	132055098	132055208	132064667	132064886	3187	52,46,55,142,144,97,160,89,218,198,114	4,0,1,1,5,8,4,8,14,6,4	100,146,106,42,81,110,133,57,117,55	10,5,1,19,2,17,5,22,0,17	198	99	0.000686219	0.0217564	0.867,1.0,0.965,0.986,0.935,0.858,0.952,0.848,0.886,0.943,0.934	0.833,0.936,0.981,0.525,0.953,0.764,0.93,0.564,1.0,0.618	0.115
3191	ENSG00000183495.13	EP400	chr12	+	132069494	132069641	132064907	132067486	132076515	132076593	3191	8.11272e+31	5,8,9,11,3,12,4,11,7,22,12	227,359,216,90,137,281,197,180,246,99	5,17,3,30,8,30,38,2,3,29	198	99	0.00101668	0.0300759	0.89,0.888,0.9,0.937,0.983,0.867,0.979,0.892,0.964,0.894,0.913	0.958,0.913,0.973,0.6,0.895,0.824,0.722,0.978,0.976,0.631	0.072
3258	ENSG00000011566.15	MAP4K3	chr2	-	39307942	39308005	39299742	39299801	39309460	39309519	3258	11,3,18,12,36,27,22,15,70,31,26	15,6,17,29,21,19,15,16,26,45,29	22,58,34,110,91,184,194,80,37,228	5,49,19,30,43,83,128,18,55,43	161	99	0.000519938	0.0173101	0.311,0.235,0.394,0.203,0.513,0.466,0.474,0.366,0.623,0.298,0.355	0.73,0.421,0.524,0.693,0.565,0.577,0.482,0.732,0.293,0.765	-0.193
3379	ENSG00000130856.16	ZNF236	chr18	+	76851774	76851939	76822606	76822662	76868684	76868863	3379	3,8,29,44,24,42,30,20,48,40,44	0,1,0,1,0,0,0,1,2,3,0	3,69,15,42,38,35,47,16,27,42	2,0,0,15,1,1,5,2,0,1	198	99	5.44363e-05	0.00257858	1.0,0.8,1.0,0.957,1.0,1.0,1.0,0.909,0.923,0.87,1.0	0.429,1.0,1.0,0.583,0.95,0.946,0.825,0.8,1.0,0.955	0.102
3499	ENSG00000165410.15	CFL2	chr14	-	34713507	34713561	34713059	34713136	34714537	34714823	3499	16,17,12,24,21,19,14,21,19,33,13	2,3,1,3,0,0,12,0,0,3,5	13,28,8,52,20,34,45,10,20,55	0,0,1,2,0,3,0,0,0,5	152	99	7.04079e-06	0.000441192	0.839,0.787,0.887,0.839,1.0,1.0,0.432,1.0,1.0,0.878,0.629	1.0,1.0,0.839,0.944,1.0,0.881,1.0,1.0,1.0,0.878	-0.11
3504	ENSG00000120913.23	PDLIM2	chr8	+	22589297	22589374	22585320	22585399	22589595	22589741	3504	164,220,73,724,379,201,48,275,148,142,246	5,21,10,45,35,25,3,16,8,25,24	78,341,42,239,97,168,127,58,246,139	17,22,8,60,9,56,118,0,39,44	175	99	3.59497e-05	0.00180983	0.949,0.856,0.805,0.901,0.86,0.82,0.901,0.907,0.913,0.763,0.853	0.722,0.898,0.748,0.693,0.859,0.629,0.378,1.0,0.781,0.641	0.131
3568	ENSG00000118007.13	STAG1	chr3	-	136591444	136591549	136542118	136542195	136604308	136604473	3568	25,10,25,20,9,7,18,30,20,30,38	0,0,0,10,0,4,0,1,6,4,0	9,57,9,56,19,54,129,6,27,164	4,8,14,11,4,9,14,3,7,10	198	99	0.00111502	0.0325089	1.0,1.0,1.0,0.5,1.0,0.467,1.0,0.938,0.625,0.789,1.0	0.529,0.781,0.243,0.718,0.704,0.75,0.822,0.5,0.659,0.891	0.187
3590	ENSG00000164674.15	SYTL3	chr6	+	158718086	158718211	158682924	158682989	158725502	158725637	3590	11,9,12,76,65,3,4,19,11,23,81	0,0,0,0,0,0,0,0,0,0,2	12,1,63,14,4,3,138,1,1,26	0,0,0,12,0,0,15,0,0,1	198	99	5.03574e-05	0.00241621	1.0,1.0,1.0,1.0,1.0,1.0,1.0,1.0,1.0,1.0,0.953	1.0,1.0,1.0,0.368,1.0,1.0,0.821,1.0,1.0,0.929	0.084
3872	ENSG00000157106.16	SMG1	chr16	-	18896051	18896207	18892217	18892354	18896792	18896956	3872	8,10,94,320,128,90,176,59,208,283,171	1,1,4,4,6,1,3,3,5,12,1	27,193,173,78,138,201,202,58,203,118	0,5,5,31,3,15,33,2,9,32	198	99	3.32125e-07	3.0932e-05	0.8,0.833,0.922,0.976,0.914,0.978,0.967,0.908,0.954,0.922,0.988	1.0,0.951,0.945,0.557,0.958,0.87,0.754,0.935,0.919,0.648	0.07
4209	ENSG00000164073.10	MFSD8	chr4	-	127930682	127930817	127921859	127921963	127932984	127933093	4209	33,15,64,88,111,23,48,50,166,66,58	1,0,0,1,2,0,0,0,0,2,0	28,96,132,31,71,107,54,96,134,18	5,0,2,4,3,5,7,1,1,2	198	99	2.07691e-07	2.05041e-05	0.943,1.0,1.0,0.978,0.965,1.0,1.0,1.0,1.0,0.943,1.0	0.737,1.0,0.971,0.795,0.922,0.915,0.794,0.98,0.985,0.818	0.093
4224	ENSG00000164073.10	MFSD8	chr4	-	127942044	127942158	127938782	127938838	127943751	127943992	4224	27,18,27,53,26,23,35,18,52,59,51	2,0,1,2,0,4,1,1,3,7,3	30,55,61,54,46,81,86,57,33,60	2,2,1,22,1,11,21,1,1,13	198	99	0.00442182	0.100749	0.871,1.0,0.931,0.93,1.0,0.742,0.946,0.9,0.897,0.808,0.895	0.882,0.932,0.968,0.551,0.958,0.786,0.672,0.966,0.943,0.698	0.066
4430	ENSG00000204371.11	EHMT2	chr6	-	31888968	31889070	31888362	31888506	31889227	31889342	4430	87,180,126,138,173,123,185,97,127,182,150	3,0,2,1,1,0,0,4,1,7,0	123,241,59,62,91,127,27,147,168,47	1,2,1,3,5,11,5,0,0,7	198	99	3.88317e-05	0.00193719	0.935,1.0,0.969,0.986,0.989,1.0,1.0,0.924,0.984,0.929,1.0	0.984,0.984,0.967,0.912,0.901,0.852,0.73,1.0,1.0,0.77	0.064
4467	ENSG00000197892.13	KIF13B	chr8	-	29132307	29132465	29130532	29130665	29140062	29140191	4467	20,19,30,82,81,64,84,56,63,94,94	0,0,0,5,0,2,0,6,0,3,0	65,118,25,20,29,94,112,18,86,104	1,3,0,3,3,9,10,0,2,3	198	99	0.00011678	0.00494186	1.0,1.0,1.0,0.891,1.0,0.941,1.0,0.824,1.0,0.94,1.0	0.97,0.952,1.0,0.769,0.829,0.839,0.848,1.0,0.956,0.945	0.052
4468	ENSG00000197892.13	KIF13B	chr8	-	29134039	29134210	29130532	29130665	29140062	29140191	4468	14,10,26,58,59,46,91,13,40,74,52	0,0,0,5,0,2,0,6,0,3,0	49,72,36,6,21,41,56,17,59,43	1,3,0,3,3,9,10,0,2,3	198	99	0.000606	0.0196544	1.0,1.0,1.0,0.853,1.0,0.92,1.0,0.52,1.0,0.925,1.0	0.961,0.923,1.0,0.5,0.778,0.695,0.737,1.0,0.937,0.878	0.088
4469	ENSG00000197892.13	KIF13B	chr8	-	29134039	29134210	29132307	29132465	29140062	29140191	4469	26,29,62,147,185,100,231,48,139,149,132	3,0,2,2,2,2,0,5,3,4,11	125,178,64,12,43,93,134,34,141,119	1,11,0,7,2,22,13,4,1,21	198	99	1.90448e-05	0.00105025	0.813,1.0,0.939,0.974,0.979,0.962,1.0,0.828,0.959,0.949,0.857	0.984,0.89,1.0,0.462,0.915,0.679,0.837,0.81,0.986,0.739	0.103
4549	ENSG00000180182.11	MED14	chrX	-	40666719	40666851	40664306	40664489	40671860	40671972	4549	110,113,90,435,241,167,170,117,188,235,255	17,11,3,71,11,10,23,16,10,24,25	2.32375e+29	11,41,12,8,14,5,16,5,15,11	198	99	0.000541019	0.0178702	0.764,0.837,0.937,0.754,0.916,0.893,0.787,0.785,0.904,0.83,0.836	0.913,0.821,0.878,0.941,0.863,0.947,0.901,0.94,0.881,0.849	-0.053
4590	ENSG00000168685.15	IL7R	chr5	+	35874448	35874542	35873479	35873648	35875511	35875587	4590	5,1,15,58,14,40,6,9,37,9,30	0,0,2,3,2,3,2,0,8,1,2	24,23,58,4,8,6,297,51,13,44	4,3,12,2,4,0,56,11,0,16	192	99	0.0067548	0.141684	1.0,1.0,0.795,0.909,0.783,0.873,0.607,1.0,0.705,0.823,0.886	0.756,0.798,0.714,0.508,0.508,1.0,0.732,0.705,1.0,0.586	0.122
4771	ENSG00000029725.17	RABEP1	chr17	+	5380363	5380462	5378176	5378232	5383121	5386340	4771	62,44,109,165,147,67,85,79,124,107,153	5,4,5,7,2,6,17,17,23,29,5	179,222,52,82,168,218,158,251,185,106	6,11,1,11,2,20,10,4,2,8	197	99	5.6425e-05	0.00266089	0.862,0.847,0.916,0.922,0.974,0.849,0.715,0.7,0.73,0.65,0.939	0.937,0.91,0.963,0.789,0.977,0.846,0.888,0.969,0.979,0.869	-0.085
4936	ENSG00000116984.13	MTR	chr1	+	236852520	236852637	236838413	236838599	236852947	236853088	4936	8,5,67,123,85,43,46,39,77,115,91	0,0,0,0,0,2,0,1,0,5,0	39,156,63,51,188,114,75,75,96,45	0,2,0,12,4,5,2,0,0,7	198	99	5.44529e-07	4.74716e-05	1.0,1.0,1.0,1.0,1.0,0.915,1.0,0.951,1.0,0.92,1.0	1.0,0.975,1.0,0.68,0.959,0.919,0.949,1.0,1.0,0.763	0.056
4937	ENSG00000116984.13	MTR	chr1	+	236852520	236852637	236850343	236850523	236852947	236853088	4937	23,9,133,237,172,91,101,86,166,217,191	0,0,2,7,1,5,2,12,1,11,1	102,331,114,90,373,242,157,172,243,100	0,2,0,23,16,23,31,2,0,17	198	99	0.00287682	0.0707839	1.0,1.0,0.971,0.944,0.989,0.901,0.962,0.782,0.988,0.908,0.99	1.0,0.988,1.0,0.662,0.921,0.84,0.717,0.977,1.0,0.746	0.064
4954	ENSG00000144840.9	RABL3	chr3	-	120690448	120690487	120686680	120689888	120698422	120698573	4954	5,15,20,34,29,10,22,14,30,26,35	0,0,0,0,0,0,0,0,0,0,0	48,55,12,68,44,28,83,57,58,13	0,0,1,5,0,0,9,5,0,2	137	99	0.000409766	0.0142394	1.0,1.0,1.0,1.0,1.0,1.0,1.0,1.0,1.0,1.0,1.0	1.0,1.0,0.897,0.908,1.0,1.0,0.87,0.892,1.0,0.824	0.061
4982	ENSG00000114904.13	NEK4	chr3	-	52765886	52765994	52763469	52763624	52766177	52766375	4982	30,57,133,282,289,82,142,137,187,169,305	1,0,1,3,0,3,0,3,4,5,1	183,453,96,52,248,158,95,341,252,46	1,5,0,16,3,5,6,0,1,5	198	99	0.0011795	0.0340034	0.938,1.0,0.985,0.979,1.0,0.932,1.0,0.958,0.959,0.944,0.993	0.989,0.978,1.0,0.619,0.976,0.94,0.888,1.0,0.992,0.821	0.051
5158	ENSG00000083720.13	OXCT1	chr5	-	41794676	41794749	41794002	41794078	41801021	41801070	5158	55,84,85,178,130,55,80,318,148,165,144	8,3,1,9,3,0,0,12,11,9,14	560,337,84,203,184,74,245,241,64,127	5,26,1,26,7,11,75,6,29,33	171	99	0.000391386	0.0136992	0.799,0.942,0.98,0.92,0.962,1.0,1.0,0.939,0.886,0.914,0.856	0.985,0.882,0.98,0.819,0.938,0.796,0.654,0.959,0.561,0.69	0.101
5200	ENSG00000196378.11	ZNF34	chr8	-	144778037	144778164	144773113	144774605	144778438	144778525	5200	49,19,74,97,55,101,142,42,129,128,83	0,0,1,3,0,3,5,2,4,0,6	73,89,87,42,21,68,51,29,97,34	1,3,0,9,2,8,2,2,1,1	198	99	0.00713268	0.14786	1.0,1.0,0.974,0.942,1.0,0.944,0.934,0.913,0.942,1.0,0.874	0.973,0.937,1.0,0.7,0.84,0.81,0.927,0.879,0.98,0.944	0.058
5226	ENSG00000159618.16	ADGRG5	chr16	+	57562383	57562459	57562055	57562157	57563090	57563247	5226	332,551,255,825,100,126,17,100,10,266,80	30,6,8,26,7,15,0,2,1,16,0	28,169,131,107,140,530,72,12,518,38	0,6,5,77,18,84,63,2,23,5	174	99	1.44436e-05	0.000827102	0.863,0.981,0.948,0.948,0.89,0.827,1.0,0.966,0.851,0.904,1.0	1.0,0.941,0.937,0.442,0.816,0.782,0.394,0.773,0.928,0.812	0.143
5395	ENSG00000109790.16	KLHL5	chr4	+	39062558	39063035	39045038	39045096	39075964	39076147	5395	14,8,14,42,19,6,24,5,26,32,16	14,9,9,55,80,11,40,25,109,80,20	10,45,11,17,26,35,75,5,59,60	13,51,20,32,64,33,68,13,50,35	198	99	0.004577	0.103575	0.333,0.308,0.438,0.276,0.106,0.214,0.231,0.091,0.107,0.167,0.286	0.278,0.306,0.216,0.21,0.169,0.347,0.355,0.161,0.371,0.462	-0.055
5454	ENSG00000129933.21	MAU2	chr19	+	19336121	19336187	19320828	19321135	19337169	19337265	5454	51,91,86,184,109,164,219,77,157,152,164	8,20,4,21,6,2,39,11,34,25,16	80,146,76,120,98,143,205,98,122,60	3,3,13,0,3,3,8,9,7,8	164	99	1.67246e-07	1.69053e-05	0.794,0.733,0.928,0.841,0.916,0.98,0.772,0.809,0.736,0.786,0.861	0.942,0.967,0.779,1.0,0.952,0.966,0.939,0.868,0.913,0.819	-0.082
5501	ENSG00000177463.15	NR2C2	chr3	+	15004556	15004613	15003875	15003986	15013588	15013789	5501	26,12,41,84,75,59,78,39,64,74,66	29,27,61,122,76,86,118,79,214,203,60	26,62,26,17,38,70,16,29,93,13	40,90,126,129,80,139,99,106,72,53	155	99	0.00260229	0.0653494	0.364,0.221,0.3,0.305,0.387,0.305,0.297,0.24,0.16,0.189,0.413	0.293,0.306,0.116,0.078,0.233,0.243,0.094,0.149,0.452,0.135	0.079
5739	ENSG00000136153.20	LMO7	chr13	+	75809153	75809183	75804288	75804541	75817160	75817278	5739	4,9,12,30,22,24,5,9,21,40,20	0,0,0,0,0,5,0,4,0,8,2	16,22,18,2,29,46,8,3,18,16	3,2,0,4,5,26,1,6,1,5	128	99	0.00238917	0.0609861	1.0,1.0,1.0,1.0,1.0,0.788,1.0,0.635,1.0,0.795,0.886	0.805,0.895,1.0,0.279,0.818,0.578,0.861,0.279,0.933,0.712	0.203
5744	ENSG00000136153.20	LMO7	chr13	+	75838139	75838196	75836396	75836457	75840084	75840110	5744	5,6,9,27,14,13,13,11,12,8,17	0,1,0,3,0,0,0,2,0,5,0	19,24,8,9,42,60,2,7,16,10	4,0,0,7,0,3,0,0,5,4	155	99	0.000303877	0.0110622	1.0,0.793,1.0,0.852,1.0,1.0,1.0,0.778,1.0,0.505,1.0	0.752,1.0,1.0,0.451,1.0,0.927,1.0,1.0,0.671,0.615	0.061
5795	ENSG00000141644.17	MBD1	chr18	-	50271468	50271540	50268840	50269818	50272676	50272738	5795	1.4511e+32	35,68,72,141,127,52,214,78,112,68,86	2.01216e+29	116,64,65,51,45,50,70,98,78,61	170	99	0.000850502	0.0260187	0.707,0.485,0.553,0.563,0.452,0.583,0.472,0.53,0.564,0.581,0.588	0.502,0.663,0.604,0.633,0.724,0.677,0.695,0.529,0.677,0.675	-0.085
5803	ENSG00000141644.17	MBD1	chr18	-	50273333	50273471	50272823	50272955	50273563	50273863	5803	2.09381e+33	37,36,102,90,92,88,152,82,124,72,90	6.61676e+29	39,104,80,272,123,129,141,98,75,215	198	99	0.00277061	0.0687323	0.739,0.841,0.64,0.821,0.794,0.66,0.792,0.735,0.787,0.82,0.781	0.894,0.765,0.661,0.226,0.512,0.569,0.377,0.823,0.827,0.439	0.155
5933	ENSG00000154358.21	OBSCN	chr1	+	228292522	228292786	228288624	228288888	228293352	228293616	5933	9,34,10,86,6,5,83,7,62,61,8	0,0,2,0,0,0,1,0,0,0,0	2,35,13,11,7,39,11,3,9,39	0,2,1,0,7,3,0,1,0,2	198	99	0.00140788	0.0394538	1.0,1.0,0.714,1.0,1.0,1.0,0.976,1.0,1.0,1.0,1.0	1.0,0.897,0.867,1.0,0.333,0.867,1.0,0.6,1.0,0.907	0.125
6475	ENSG00000072501.17	SMC1A	chrX	-	53411994	53412253	53411760	53411901	53414757	53414870	6475	7.71932e+31	0,0,0,4,0,0,0,6,0,4,4	5.64155e+30	0,8,0,17,3,8,61,0,3,5	198	99	1.54405e-08	2.08935e-06	1.0,1.0,1.0,0.991,1.0,1.0,1.0,0.941,1.0,0.988,0.982	1.0,0.99,1.0,0.853,0.987,0.967,0.608,1.0,0.993,0.921	0.059
6477	ENSG00000072501.17	SMC1A	chrX	-	53412899	53413138	53411994	53412253	53414757	53414870	6477	7.61291e+31	6,3,0,5,0,11,0,7,0,3,3	569,1494,346,173,347,465,113,660,962,92	0,11,1,27,20,20,54,0,4,16	198	99	1.81061e-09	3.16644e-07	0.864,0.956,1.0,0.987,1.0,0.926,1.0,0.94,1.0,0.993,0.989	1.0,0.985,0.994,0.762,0.897,0.921,0.511,1.0,0.992,0.742	0.088
6492	ENSG00000181481.14	RNF135	chr17	+	30987943	30988106	30984616	30984760	30997241	30997331	6492	1.7942e+33	35,54,19,146,40,21,97,90,62,103,51	82,332,82,236,187,158,89,54,241,69	17,53,13,115,33,37,38,8,33,26	198	99	0.00530791	0.116979	0.719,0.795,0.798,0.775,0.81,0.789,0.77,0.701,0.696,0.701,0.801	0.707,0.758,0.759,0.506,0.739,0.681,0.539,0.771,0.785,0.57	0.078
6584	ENSG00000182718.16	ANXA2	chr15	-	60390212	60390317	60386027	60386086	60397257	60397338	6584	3,2,2,28,24,32,20,67,17,27,24	76,123,41,1109,678,217,329,317,217,358,276	8,35,6,88,1,6,47,0,8,46	183,860,155,715,16,6,17,14,141,44	198	99	0.0026311	0.0659586	0.019,0.008,0.024,0.012,0.017,0.069,0.029,0.096,0.038,0.036,0.042	0.021,0.02,0.019,0.058,0.03,0.333,0.58,0.0,0.028,0.343	-0.108
6671	ENSG00000184634.16	MED12	chrX	+	71125350	71125495	71124975	71125146	71125662	71125713	6671	4.94013e+31	2,2,3,5,0,2,2,7,7,2,9	2.54526e+29	0,0,0,24,7,12,77,0,0,27	198	99	9.78354e-09	1.39361e-06	0.925,0.99,0.977,0.981,1.0,0.982,0.995,0.933,0.977,0.995,0.956	1.0,1.0,1.0,0.785,0.965,0.947,0.606,1.0,1.0,0.724	0.071
6694	ENSG00000184634.16	MED12	chrX	+	71137186	71137383	71136878	71137029	71137557	71137635	6694	1.34517e+32	5,3,7,7,8,5,8,12,3,4,9	2.29447e+29	0,0,0,38,11,27,67,0,1,25	198	99	2.41597e-06	0.000174802	0.931,0.989,0.958,0.969,0.966,0.953,0.979,0.907,0.991,0.988,0.954	1.0,1.0,1.0,0.672,0.924,0.874,0.634,1.0,0.996,0.747	0.078
6841	ENSG00000155755.19	TMEM237	chr2	-	201626025	201626147	201623699	201624322	201628075	201628149	6841	34,47,102,78,43,26,44,53,41,52,18	2,0,2,0,0,0,0,0,1,2,0	95,93,11,112,135,45,174,198,107,78	0,1,0,14,2,4,9,0,6,16	198	99	5.34422e-10	1.03723e-07	0.895,1.0,0.962,1.0,1.0,1.0,1.0,1.0,0.953,0.929,1.0	1.0,0.979,1.0,0.8,0.971,0.849,0.906,1.0,0.899,0.709	0.065
6844	ENSG00000155755.19	TMEM237	chr2	-	201627320	201627414	201623699	201624322	201628075	201628149	6844	26,78,67,57,40,18,45,43,45,43,10	2,0,2,0,0,0,0,0,1,2,0	64,86,13,70,105,52,110,243,91,67	0,1,0,14,2,4,9,0,6,16	192	99	2.65888e-10	5.47345e-08	0.87,1.0,0.945,1.0,1.0,1.0,1.0,1.0,0.959,0.917,1.0	1.0,0.978,1.0,0.721,0.964,0.87,0.863,1.0,0.887,0.683	0.075
6890	ENSG00000254635.6	WAC-AS1	chr10	-	28525947	28526008	28522651	28524611	28532441	28532743	6890	18,19,46,115,125,25,75,43,62,105,57	4,0,9,3,59,0,3,0,5,6,5	31,79,5,68,94,73,56,16,80,41	0,2,0,2,7,5,0,0,5,0	159	99	0.000145821	0.00597278	0.737,1.0,0.761,0.96,0.569,1.0,0.94,1.0,0.885,0.916,0.877	1.0,0.961,1.0,0.955,0.893,0.901,1.0,1.0,0.909,1.0	-0.085
6927	ENSG00000103043.15	VAC14	chr16	-	70698636	70698811	70692820	70692971	70731494	70731627	6927	49,113,97,135,161,45,201,81,143,133,109	4,6,0,1,0,1,3,8,7,4,0	127,155,31,73,90,65,88,150,160,13	0,3,0,25,3,6,20,0,0,5	198	99	0.00700281	0.145888	0.86,0.904,1.0,0.985,1.0,0.957,0.971,0.835,0.911,0.943,1.0	1.0,0.963,1.0,0.593,0.937,0.844,0.688,1.0,1.0,0.565	0.083
6955	ENSG00000197724.11	PHF2	chr9	+	93655933	93656021	93654412	93654575	93660191	93660560	6955	53,74,59,404,140,93,191,114,94,290,132	2,0,0,0,0,2,4,7,0,1,3	80,171,75,103,98,156,113,136,117,75	0,5,0,20,2,21,8,0,3,26	186	99	7.74492e-13	3.05088e-10	0.934,1.0,1.0,1.0,1.0,0.961,0.962,0.897,1.0,0.994,0.959	1.0,0.948,1.0,0.733,0.963,0.798,0.883,1.0,0.954,0.606	0.085
6964	ENSG00000197724.11	PHF2	chr9	+	93659510	93659600	93654412	93654575	93660191	93660560	6964	59,106,46,476,177,98,241,119,111,238,148	2,0,0,0,0,2,4,7,0,1,3	83,154,69,94,117,115,114,142,109,76	0,5,0,20,2,21,8,0,3,26	188	99	5.4845e-14	2.82254e-11	0.94,1.0,1.0,1.0,1.0,0.963,0.969,0.9,1.0,0.992,0.963	1.0,0.942,1.0,0.712,0.969,0.743,0.882,1.0,0.95,0.606	0.095
