## Supplementary material for "The eukaryotic translation initiation factor eIF4E reprogrammes the splicing machinery and drives alternative splicing": Supp Table 6 (part 3 of 3)

### Sheet: SE_JC (continued)
AML (Normal-eIF4E vs High-eIF4E): FDR<0.15. IncLevelDifference < -0.05 or > +0.05
6988	ENSG00000113504.21	SLC12A7	chr5	-	1073632	1073801	1065282	1065478	1074566	1074671	6988	129,84,241,414,688,47,451,142,168,1303,142	0,0,2,0,0,2,3,0,0,1,0	135,311,231,217,58,181,264,328,239,113	0,0,1,28,3,7,35,0,0,10	198	99	0	0	1.0,1.0,0.984,1.0,1.0,0.922,0.987,1.0,1.0,0.998,1.0	1.0,1.0,0.991,0.795,0.906,0.928,0.79,1.0,1.0,0.85	0.064
7164	ENSG00000086015.21	MAST2	chr1	+	46023771	46023980	46023232	46023318	46027730	46027863	7164	39,34,22,164,94,57,90,52,37,166,76	0,0,0,1,0,1,0,4,2,8,0	28,177,70,29,48,77,38,123,145,54	2,0,0,14,5,9,4,0,0,12	198	99	1.60284e-06	0.000122117	1.0,1.0,1.0,0.988,1.0,0.966,1.0,0.867,0.902,0.912,1.0	0.875,1.0,1.0,0.509,0.828,0.811,0.826,1.0,1.0,0.692	0.113
7167	ENSG00000086015.21	MAST2	chr1	+	46025676	46025815	46023232	46023318	46027730	46027863	7167	48,88,27,250,137,58,144,73,84,217,88	0,0,0,1,0,1,0,4,2,8,0	34,220,86,43,77,102,77,159,188,60	2,0,0,14,5,9,4,0,0,12	198	99	1.70217e-07	1.71657e-05	1.0,1.0,1.0,0.992,1.0,0.967,1.0,0.901,0.955,0.931,1.0	0.895,1.0,1.0,0.606,0.885,0.85,0.906,1.0,1.0,0.714	0.091
7176	ENSG00000086015.21	MAST2	chr1	+	46030128	46030238	46029830	46029953	46030606	46030761	7176	120,116,68,372,218,115,225,123,148,402,186	9,0,4,5,0,1,3,7,7,7,5	56,384,232,58,110,157,121,287,317,84	2,2,7,26,1,22,4,1,5,8	198	99	0.00420079	0.09668	0.87,1.0,0.895,0.974,1.0,0.983,0.974,0.898,0.914,0.966,0.949	0.933,0.99,0.943,0.527,0.982,0.781,0.938,0.993,0.969,0.84	0.058
7371	ENSG00000092841.18	MYL6	chr12	+	56159586	56159730	56158683	56158711	56159974	56160148	7371	2.86924e+54	7.35311e+32	2.33752e+48	170,524,181,2688,553,1372,1925,93,236,1819	198	99	4.21885e-15	2.86411e-12	0.951,0.985,0.928,0.989,0.98,0.97,0.954,0.956,0.972,0.95,0.942	0.986,0.941,0.956,0.865,0.909,0.821,0.726,0.99,0.972,0.817	0.063
7584	ENSG00000117151.13	CTBS	chr1	-	84569930	84570139	84565840	84566012	84570581	84570720	7584	4.21714e+32	92,102,85,188,92,111,51,96,64,200,161	654,786,130,329,277,163,131,94,575,123	136,146,76,165,75,87,284,28,185,133	198	99	0.00620583	0.132432	0.696,0.778,0.536,0.455,0.766,0.522,0.822,0.65,0.791,0.455,0.714	0.706,0.729,0.461,0.499,0.649,0.484,0.187,0.627,0.608,0.316	0.127
7842	ENSG00000187790.11	FANCM	chr14	+	45170588	45170746	45166949	45167163	45173054	45173210	7842	7,6,21,41,24,20,5,19,20,37,55	0,0,1,0,0,0,0,0,0,0,1	50,120,34,11,37,44,49,95,85,23	0,1,0,3,1,7,4,2,1,0	198	99	0.0071888	0.148753	1.0,1.0,0.913,1.0,1.0,1.0,1.0,1.0,1.0,1.0,0.965	1.0,0.984,1.0,0.647,0.949,0.759,0.86,0.96,0.977,1.0	0.075
7897	ENSG00000073417.15	PDE8A	chr15	+	85117640	85117839	85115983	85116119	85126206	85126374	7897	70,12,42,41,66,18,37,60,33,43,96	1,0,0,3,0,0,1,0,1,0,1	29,84,9,18,79,101,9,59,70,14	0,3,0,10,0,4,0,0,2,1	198	99	0.00203635	0.0534245	0.972,1.0,1.0,0.872,1.0,1.0,0.949,1.0,0.943,1.0,0.98	1.0,0.933,1.0,0.474,1.0,0.927,1.0,1.0,0.946,0.875	0.059
8008	ENSG00000161395.14	PGAP3	chr17	-	39673050	39673255	39671121	39672866	39673992	39674054	8008	96,109,111,145,70,67,84,72,109,67,106	4,9,6,3,5,4,9,2,11,6,7	61,71,13,99,76,86,105,86,79,96	2,5,0,5,2,3,4,2,2,0	198	99	0.000271142	0.0100622	0.923,0.858,0.902,0.96,0.875,0.893,0.824,0.947,0.832,0.848,0.883	0.938,0.877,1.0,0.908,0.95,0.935,0.929,0.956,0.952,1.0	-0.059
8035	ENSG00000204209.13	DAXX	chr6	-	33321718	33321974	33318996	33319219	33322861	33323010	8035	33,43,61,77,74,41,140,54,108,69,78	0,0,0,0,0,0,2,3,3,4,5	60,122,36,25,26,53,49,104,94,35	4,2,0,13,0,2,8,0,1,3	198	99	0.000257353	0.00961987	1.0,1.0,1.0,1.0,1.0,1.0,0.972,0.9,0.947,0.896,0.886	0.882,0.968,1.0,0.49,1.0,0.93,0.754,1.0,0.979,0.854	0.078
8041	ENSG00000204209.13	DAXX	chr6	-	33321718	33321977	33318996	33319219	33322861	33322959	8041	56,80,105,139,179,105,277,90,174,162,190	0,0,0,0,0,0,2,3,3,4,5	118,201,86,57,58,89,86,185,228,48	4,2,0,13,0,2,8,0,1,3	198	99	3.83348e-05	0.0019154	1.0,1.0,1.0,1.0,1.0,1.0,0.986,0.937,0.967,0.953,0.95	0.937,0.98,1.0,0.687,1.0,0.957,0.843,1.0,0.991,0.889	0.053
8185	ENSG00000137996.12	RTCA	chr1	+	100267499	100267538	100266523	100266624	100268151	100268295	8185	9,7,10,26,21,18,56,23,45,26,19	65,80,79,97,251,87,270,115,179,100,142	28,43,9,47,44,46,77,9,27,64	127,242,58,81,92,134,85,109,233,52	137	99	0.000362134	0.0128616	0.091,0.059,0.084,0.162,0.057,0.13,0.13,0.126,0.154,0.158,0.088	0.137,0.114,0.101,0.295,0.257,0.199,0.396,0.056,0.077,0.471	-0.098
8261	ENSG00000173540.12	GMPPB	chr3	-	49722230	49722358	49721964	49722147	49722971	49723114	8261	30,123,54,131,193,58,118,140,90,92,116	4,4,5,7,0,7,0,8,0,10,9	202,154,48,87,59,26,33,72,79,19	15,4,6,31,10,17,12,2,4,3	198	99	1.83955e-05	0.00102044	0.789,0.939,0.844,0.903,1.0,0.806,1.0,0.897,1.0,0.821,0.866	0.871,0.951,0.8,0.584,0.747,0.433,0.579,0.947,0.908,0.76	0.139
8265	ENSG00000173540.12	GMPPB	chr3	-	49722595	49722754	49721964	49722147	49722971	49723114	8265	52,122,79,112,156,76,104,131,55,63,152	4,4,5,7,0,7,0,8,0,10,9	231,130,63,111,86,38,37,96,96,25	15,4,6,31,10,17,12,2,4,3	198	99	0.000192141	0.00755766	0.867,0.938,0.888,0.889,1.0,0.844,1.0,0.891,1.0,0.759,0.894	0.885,0.942,0.84,0.642,0.811,0.528,0.607,0.96,0.923,0.806	0.112
8389	ENSG00000144674.16	GOLGA4	chr3	+	37286013	37286061	37281957	37282272	37289234	37289291	8389	8,2,25,152,58,52,35,43,80,92,110	2,0,4,9,4,3,1,9,4,12,9	33,114,61,140,106,138,125,294,97,70	8,16,10,35,11,16,21,49,14,9	146	99	0.000144523	0.00593252	0.731,1.0,0.809,0.92,0.908,0.922,0.96,0.764,0.931,0.839,0.892	0.737,0.829,0.805,0.731,0.867,0.854,0.801,0.803,0.825,0.841	0.07
8445	ENSG00000143390.17	RFX5	chr1	-	151345927	151345957	151344961	151345188	151346204	151346333	8445	90,60,125,340,183,161,300,138,266,172,225	7,5,8,12,7,9,20,11,7,20,25	117,136,74,99,129,159,86,220,191,149	6,19,2,3,18,42,29,4,20,42	128	99	5.272e-05	0.00251118	0.909,0.903,0.924,0.956,0.953,0.933,0.921,0.907,0.967,0.869,0.874	0.938,0.847,0.966,0.962,0.847,0.745,0.696,0.977,0.881,0.733	0.06
8510	ENSG00000155307.18	SAMSN1	chr21	-	14516891	14517041	14512443	14512573	14521149	14521221	8510	1.80158e+32	55,27,27,12,7,55,76,119,132,104,49	7.63118e+32	16,80,8,584,16,38,233,4,12,165	198	99	0.000300946	0.0109756	0.621,0.745,0.775,0.86,0.985,0.59,0.667,0.535,0.746,0.623,0.855	0.96,0.881,0.963,0.491,0.939,0.778,0.827,0.955,0.962,0.555	-0.104
8576	ENSG00000198718.13	TOGARAM1	chr14	+	45032222	45032376	45028175	45028329	45046544	45046703	8576	2,12,35,47,26,10,49,17,26,16,42	1,0,0,3,0,0,2,2,10,18,0	45,73,40,5,39,23,23,42,93,13	0,2,2,0,1,4,0,1,0,3	198	99	0.00143238	0.0400558	0.5,1.0,1.0,0.887,1.0,1.0,0.925,0.81,0.565,0.308,1.0	1.0,0.948,0.909,1.0,0.951,0.742,1.0,0.955,1.0,0.684	-0.101
8581	ENSG00000198718.13	TOGARAM1	chr14	+	45044634	45044870	45028175	45028329	45046544	45046703	8581	18,18,51,88,24,15,22,25,36,35,50	1,0,0,3,0,0,2,2,10,18,0	28,50,27,17,61,43,52,61,76,31	0,2,2,0,1,4,0,1,0,3	198	99	0.000201754	0.00787725	0.9,1.0,1.0,0.936,1.0,1.0,0.846,0.862,0.643,0.493,1.0	1.0,0.926,0.871,1.0,0.968,0.843,1.0,0.968,1.0,0.838	-0.061
8593	ENSG00000151500.15	THYN1	chr11	-	134248808	134248959	134248278	134248484	134249166	134249262	8593	5.13891e+32	252,184,193,124,153,87,198,123,210,170,146	694,862,371,223,508,480,104,739,955,78	1.56215e+29	198	99	0.00429791	0.0984749	0.504,0.707,0.613,0.597,0.657,0.64,0.62,0.648,0.498,0.62,0.68	0.69,0.667,0.543,0.276,0.57,0.491,0.13,0.643,0.623,0.234	0.13
8632	ENSG00000148399.13	DPH7	chr9	-	137564892	137564958	137564433	137564606	137565084	137565154	8632	3.28327e+32	55,21,39,25,24,18,40,35,16,29,36	200,340,242,108,264,217,94,260,422,143	20,40,14,55,36,96,48,33,14,45	164	99	0.000160391	0.00649454	0.783,0.904,0.793,0.904,0.895,0.881,0.886,0.809,0.949,0.9,0.845	0.858,0.837,0.913,0.542,0.816,0.577,0.542,0.826,0.948,0.657	0.116
8918	ENSG00000135597.18	REPS1	chr6	-	138915857	138915976	138914696	138914761	138920214	138920316	8918	157,183,165,314,214,89,432,157,393,299,266	9,8,4,11,0,2,8,4,4,13,8	183,272,153,185,220,266,267,79,314,157	0,7,4,36,3,13,38,1,10,43	198	99	1.64871e-05	0.000927146	0.897,0.92,0.954,0.935,1.0,0.957,0.964,0.952,0.98,0.92,0.943	1.0,0.951,0.95,0.72,0.973,0.911,0.778,0.975,0.94,0.646	0.063
8923	ENSG00000135597.18	REPS1	chr6	-	138926400	138926481	138921036	138921124	138929976	138930098	8923	3.16269e+32	38,60,35,150,106,26,168,69,40,92,152	2.04547e+29	96,80,18,28,26,65,68,19,72,32	179	99	0.000113233	0.00481476	0.821,0.713,0.882,0.692,0.588,0.766,0.714,0.677,0.914,0.784,0.561	0.54,0.791,0.904,0.906,0.922,0.85,0.853,0.829,0.826,0.911	-0.096
8944	ENSG00000165929.13	TC2N	chr14	-	91792366	91792558	91787512	91787627	91798298	91798399	8944	10,1,15,48,9,14,27,6,49,4,14	0,0,1,1,0,0,0,0,2,0,0	30,3,11,1,3,8,218,122,3,172	0,0,0,1,0,0,42,0,0,18	198	99	0.00195009	0.0515755	1.0,1.0,0.882,0.96,1.0,1.0,1.0,1.0,0.925,1.0,1.0	1.0,1.0,1.0,0.333,1.0,1.0,0.722,1.0,1.0,0.827	0.091
9022	ENSG00000107164.16	FUBP3	chr9	+	130634666	130634738	130632201	130632278	130635998	130636126	9022	1.04194e+32	45,29,29,89,72,47,68,84,105,78,92	3.01282e+29	60,51,27,54,32,51,85,70,55,62	170	99	0.00209648	0.0547501	0.574,0.796,0.71,0.679,0.726,0.665,0.628,0.613,0.684,0.756,0.637	0.745,0.763,0.798,0.759,0.765,0.716,0.694,0.76,0.716,0.704	-0.063
9147	ENSG00000090615.15	GOLGA3	chr12	-	132816539	132816812	132813306	132813419	132821995	132822311	9147	54,83,113,207,145,133,266,157,338,195,217	3,3,26,0,9,4,9,8,7,20,6	1.0318e+29	6,9,5,37,11,14,42,16,11,67	198	99	7.87179e-05	0.00353661	0.9,0.933,0.685,1.0,0.89,0.943,0.937,0.908,0.96,0.83,0.948	0.896,0.909,0.927,0.681,0.871,0.896,0.761,0.871,0.914,0.643	0.066
9234	ENSG00000169919.17	GUSB	chr7	-	65979726	65979911	65976014	65976202	65980223	65980409	9234	2.40118e+37	23,16,40,44,39,55,20,15,33,47,28	5.16944e+29	14,39,51,58,32,49,74,48,39,32	198	99	0	0	0.839,0.974,0.88,0.968,0.918,0.952,0.965,0.955,0.95,0.854,0.94	0.949,0.924,0.696,0.843,0.871,0.771,0.643,0.776,0.862,0.708	0.123
9409	ENSG00000125247.15	TMTC4	chr13	-	100656380	100656468	100637929	100638022	100662963	100663180	9409	11,16,18,14,22,4,8,14,15,28,31	0,2,4,0,0,0,1,0,3,9,1	10,26,34,43,36,26,23,14,18,30	0,0,4,0,0,0,0,0,0,0	186	99	1.77185e-05	0.000988036	1.0,0.81,0.705,1.0,1.0,1.0,0.81,1.0,0.727,0.623,0.943	1.0,1.0,0.819,1.0,1.0,1.0,1.0,1.0,1.0,1.0	-0.108
9411	ENSG00000125247.15	TMTC4	chr13	-	100656380	100656468	100642210	100642311	100662963	100663180	9411	29,32,39,24,41,14,19,25,43,55,60	21,13,40,96,56,24,69,42,95,93,72	31,60,57,94,107,61,57,41,41,52	20,56,85,25,24,43,31,2,63,21	186	99	1.57353e-05	0.000891785	0.424,0.567,0.342,0.117,0.28,0.237,0.128,0.241,0.194,0.239,0.307	0.452,0.363,0.263,0.667,0.704,0.43,0.495,0.916,0.257,0.569	-0.232
9456	ENSG00000111450.14	STX2	chr12	-	130806981	130807090	130801414	130801488	130812956	130813031	9456	34,24,24,196,159,47,269,71,173,50,86	0,0,0,0,0,0,1,4,1,1,2	39,208,120,87,25,43,34,112,122,56	1,7,4,7,2,2,0,0,7,3	198	99	4.46526e-08	5.24579e-06	1.0,1.0,1.0,1.0,1.0,1.0,0.993,0.899,0.989,0.962,0.956	0.951,0.937,0.938,0.861,0.862,0.915,1.0,1.0,0.897,0.903	0.055
9466	ENSG00000213020.10	ZNF611	chr19	-	52707468	52707542	52702812	52706864	52715831	52715913	9466	2,1,5,20,14,8,11,6,19,15,11	0,0,0,2,0,0,0,1,1,4,0	2,13,12,9,6,16,12,8,6,8	1,0,0,4,0,0,3,9,0,0	172	99	0.00632541	0.134497	1.0,1.0,1.0,0.852,1.0,1.0,1.0,0.775,0.916,0.683,1.0	0.535,1.0,1.0,0.564,1.0,1.0,0.697,0.338,1.0,1.0	0.116
9563	ENSG00000112234.9	FBXL4	chr6	-	98927704	98927822	98905425	98905670	98947805	98948006	9563	11,2,6,33,15,10,17,27,31,97,18	0,0,1,2,0,0,1,0,0,2,0	11,26,5,22,2,26,22,24,7,6	0,2,0,2,7,0,0,1,1,2	198	99	0.00344118	0.0820137	1.0,1.0,0.75,0.892,1.0,1.0,0.895,1.0,1.0,0.96,1.0	1.0,0.867,1.0,0.846,0.125,1.0,1.0,0.923,0.778,0.6	0.14
9594	ENSG00000059145.18	UNKL	chr16	-	1401567	1401701	1399373	1399509	1403167	1403344	9594	102,50,116,60,186,35,159,50,452,176,52	1,1,5,1,2,6,0,5,10,7,2	49,112,58,54,51,75,155,113,82,89	0,1,0,25,1,6,37,6,0,19	198	99	0.000144441	0.0059315	0.981,0.962,0.921,0.968,0.979,0.745,1.0,0.833,0.958,0.926,0.929	1.0,0.982,1.0,0.519,0.962,0.862,0.677,0.904,1.0,0.701	0.067
9595	ENSG00000059145.18	UNKL	chr16	-	1413845	1414055	1403167	1403344	1414614	1414751	9595	80,46,89,69,181,46,139,46,402,141,78	14,0,8,1,11,5,11,9,24,12,1	46,97,33,42,51,90,64,126,118,109	9,2,2,44,11,32,141,17,1,62	198	99	0.000254902	0.00955287	0.741,1.0,0.848,0.972,0.892,0.821,0.863,0.719,0.893,0.855,0.975	0.719,0.96,0.892,0.323,0.699,0.584,0.185,0.787,0.983,0.468	0.211
9611	ENSG00000066056.14	TIE1	chr1	+	43319458	43319529	43319234	43319348	43321268	43321309	9611	18,909,253,38,140,15,415,40,174,10,20	1,11,2,1,0,0,11,8,3,0,0	2,219,3,123,305,31,34,50,51,126	0,1,0,16,4,4,11,3,0,15	169	99	5.66392e-06	0.000365982	0.913,0.98,0.987,0.957,1.0,1.0,0.957,0.745,0.971,1.0,1.0	1.0,0.992,1.0,0.818,0.978,0.819,0.644,0.907,1.0,0.831	0.057
9616	ENSG00000171634.18	BPTF	chr17	+	67875555	67875744	67874816	67875020	67891843	67892034	9616	28,9,54,143,83,42,141,32,176,72,151	0,8,39,64,39,31,48,15,89,67,46	29,143,79,21,71,122,37,67,189,106	35,40,57,80,84,119,127,80,45,91	198	99	0.00373931	0.0877769	1.0,0.36,0.409,0.528,0.516,0.404,0.595,0.516,0.497,0.35,0.621	0.293,0.641,0.409,0.116,0.297,0.339,0.127,0.295,0.677,0.368	0.171
9617	ENSG00000171634.18	BPTF	chr17	+	67886127	67886316	67874816	67875020	67891843	67892034	9617	19,1,76,212,107,40,198,42,255,188,107	0,8,39,64,39,31,48,15,89,67,46	56,154,110,20,118,123,34,110,169,57	35,40,57,80,84,119,127,80,45,91	198	99	0.00654599	0.138103	1.0,0.059,0.494,0.624,0.578,0.392,0.673,0.583,0.589,0.584,0.538	0.444,0.658,0.491,0.111,0.413,0.341,0.118,0.407,0.653,0.238	0.168
9618	ENSG00000171634.18	BPTF	chr17	+	67886127	67886316	67874816	67875020	67893369	67893725	9618	7,1,39,101,44,20,86,19,94,96,49	0,2,1,7,0,8,2,3,2,4,0	25,65,52,15,52,40,16,51,55,15	1,5,1,25,17,35,55,0,2,31	198	99	0.000147455	0.00603506	1.0,0.2,0.951,0.878,1.0,0.556,0.956,0.76,0.959,0.923,1.0	0.926,0.867,0.963,0.231,0.605,0.364,0.127,1.0,0.932,0.195	0.214
9621	ENSG00000171634.18	BPTF	chr17	+	67891843	67892034	67874816	67875020	67893369	67893725	9621	13,15,119,231,132,104,151,67,300,215,185	0,2,1,7,0,8,2,3,2,4,0	9.71901e+28	1,5,1,25,17,35,55,0,2,31	198	99	1.43637e-10	3.20947e-08	1.0,0.789,0.983,0.943,1.0,0.867,0.974,0.918,0.987,0.964,1.0	0.98,0.95,0.986,0.757,0.858,0.812,0.726,1.0,0.982,0.787	0.064
9701	ENSG00000146776.14	ATXN7L1	chr7	-	105617791	105618097	105613473	105614816	105620199	105620321	9701	0,1,6,6,5,3,5,3,10,1,21	27,21,35,142,100,65,158,52,95,74,175	8,18,6,2,12,2,2,3,35,1	50,102,9,26,55,45,39,34,74,11	198	99	9.04315e-08	9.71533e-06	0.0,0.023,0.079,0.021,0.024,0.023,0.016,0.028,0.05,0.007,0.057	0.074,0.081,0.25,0.037,0.098,0.022,0.025,0.042,0.191,0.043	-0.056
9847	ENSG00000150054.18	MPP7	chr10	-	28202152	28202271	28149981	28150059	28238567	28238735	9847	31,11,26,184,40,54,6,70,6,103,260	2,0,0,2,0,3,0,0,0,0,9	103,307,26,19,57,53,71,48,130,112	2,6,2,0,2,2,18,0,3,6	198	99	5.53021e-05	0.00261416	0.886,1.0,1.0,0.979,1.0,0.9,1.0,1.0,1.0,1.0,0.935	0.963,0.962,0.867,1.0,0.934,0.93,0.664,1.0,0.956,0.903	0.055
9923	ENSG00000130177.16	CDC16	chr13	+	114265149	114265240	114262878	114263014	114272183	114272481	9923	9.55532e+36	117,20,63,42,19,27,32,49,62,102,48	8.87137e+34	98,46,58,127,105,168,215,24,78,141	189	99	0.000933379	0.0280515	0.81,0.933,0.884,0.937,0.965,0.915,0.954,0.894,0.878,0.829,0.921	0.826,0.94,0.954,0.573,0.852,0.744,0.522,0.967,0.914,0.721	0.101
9926	ENSG00000156804.7	FBXO32	chr8	-	123513197	123513382	123506391	123506574	123531897	123531990	9926	10,22,19,19,10,87,34,26,34,96,27	2,4,3,2,0,4,0,0,2,11,0	54,20,48,16,11,20,47,6,13,58	11,2,4,1,1,2,12,0,3,9	198	99	0.00432685	0.0989672	0.714,0.733,0.76,0.826,1.0,0.916,1.0,1.0,0.895,0.814,1.0	0.711,0.833,0.857,0.889,0.846,0.833,0.662,1.0,0.684,0.763	0.07
10173	ENSG00000019144.19	PHLDB1	chr11	+	118650444	118650547	118650076	118650193	118655604	118655690	10173	46,114,1,104,13,26,4,33,23,0,5	1,1,0,5,0,4,1,0,1,1,0	18,8,78,96,27,12,5,172,3,34	0,0,6,8,2,0,0,4,0,6	198	99	0.00234386	0.0600409	0.958,0.983,1.0,0.912,1.0,0.765,0.667,1.0,0.92,0.0,1.0	1.0,1.0,0.867,0.857,0.871,1.0,1.0,0.956,1.0,0.739	-0.092
10344	ENSG00000062716.13	VMP1	chr17	+	59738836	59738947	59735337	59735473	59773753	59773885	10344	16,11,6,8,17,6,29,11,27,32,20	0,0,1,1,1,0,2,3,0,0,1	15,13,11,24,9,7,18,11,26,8	1,0,2,3,1,2,4,0,0,3	198	99	0.0017712	0.0477023	1.0,1.0,0.75,0.8,0.895,1.0,0.879,0.647,1.0,1.0,0.909	0.882,1.0,0.733,0.8,0.818,0.636,0.692,1.0,1.0,0.571	0.085
10490	ENSG00000122566.21	HNRNPA2B1	chr7	-	26197830	26197866	26197621	26197732	26200571	26200746	10490	6.12752e+40	2.3103e+43	2.59126e+39	9.45166e+39	134	99	2.21961e-08	2.85575e-06	0.164,0.155,0.209,0.127,0.138,0.229,0.151,0.169,0.167,0.134,0.183	0.168,0.223,0.298,0.249,0.198,0.209,0.18,0.182,0.175,0.33	-0.055
10596	ENSG00000162688.17	AGL	chr1	+	99879922	99880046	99877640	99877828	99880631	99880795	10596	8,13,38,54,45,32,62,36,74,45,88	0,0,3,5,7,3,0,12,14,10,12	61,95,83,29,86,60,55,158,94,38	5,3,5,0,5,9,6,0,1,9	198	99	0.00427114	0.0979739	1.0,1.0,0.864,0.844,0.763,0.842,1.0,0.6,0.725,0.692,0.786	0.859,0.941,0.892,1.0,0.896,0.769,0.821,1.0,0.979,0.679	-0.055
10598	ENSG00000162688.17	AGL	chr1	+	99880631	99880795	99877640	99877828	99881075	99881177	10598	1,10,28,52,29,24,12,29,35,65,57	0,0,0,2,0,2,0,3,1,0,2	28,69,47,10,45,47,29,79,56,37	0,2,0,1,1,7,8,0,0,6	198	99	5.44241e-06	0.000353819	1.0,1.0,1.0,0.929,1.0,0.857,1.0,0.829,0.946,1.0,0.934	1.0,0.945,1.0,0.833,0.957,0.77,0.644,1.0,1.0,0.755	0.064
10721	ENSG00000065413.20	ANKRD44	chr2	-	197086679	197086748	197083368	197083509	197099815	197099930	10721	19,6,77,190,137,64,67,49,110,105,152	0,0,0,0,0,0,0,0,0,2,0	68,82,60,90,54,78,21,15,35,47	0,0,0,11,1,3,6,0,0,9	167	99	2.87194e-08	3.58797e-06	1.0,1.0,1.0,1.0,1.0,1.0,1.0,1.0,1.0,0.969,1.0	1.0,1.0,1.0,0.829,0.97,0.939,0.675,1.0,1.0,0.756	0.08
10725	ENSG00000065413.20	ANKRD44	chr2	-	197089949	197090032	197083368	197083509	197099815	197099930	10725	16,6,69,205,128,82,59,78,67,93,152	0,0,0,0,0,0,0,0,0,2,0	56,62,80,53,50,95,22,7,49,34	0,0,0,11,1,3,6,0,0,9	181	99	6.01253e-09	9.08359e-07	1.0,1.0,1.0,1.0,1.0,1.0,1.0,1.0,1.0,0.962,1.0	1.0,1.0,1.0,0.725,0.965,0.945,0.667,1.0,1.0,0.674	0.099
10751	ENSG00000079134.12	THOC1	chr18	-	254272	254355	252538	252612	259179	259275	10751	7.51153e+31	5,0,4,5,4,4,0,7,4,22,7	3.63659e+29	2,13,6,72,11,49,49,4,14,56	181	99	1.3789e-08	1.88993e-06	0.891,1.0,0.974,0.974,0.979,0.965,1.0,0.956,0.981,0.916,0.972	0.99,0.965,0.962,0.663,0.959,0.843,0.773,0.991,0.96,0.823	0.071
10771	ENSG00000136754.17	ABI1	chr10	-	26755654	26755741	26751597	26751783	26765217	26765318	10771	4,3,3,3,7,17,8,19,13,16,15	157,133,122,85,383,66,416,94,411,153,284	9,12,6,41,38,36,20,49,16,77	154,178,204,125,111,113,321,65,273,39	185	99	5.64215e-13	2.31398e-10	0.013,0.012,0.013,0.019,0.01,0.121,0.01,0.098,0.017,0.053,0.027	0.03,0.035,0.015,0.149,0.155,0.146,0.032,0.287,0.03,0.514	-0.104
10788	ENSG00000136754.17	ABI1	chr10	-	26771074	26771089	26770244	26770345	26777064	26777241	10788	108,71,104,201,218,92,163,59,271,98,189	2.09226e+32	42,49,97,110,90,170,148,49,106,121	3.10591e+29	113	99	1.95349e-10	4.19456e-08	0.312,0.216,0.26,0.339,0.283,0.237,0.183,0.117,0.233,0.126,0.262	0.106,0.068,0.279,0.098,0.186,0.202,0.132,0.117,0.116,0.124	0.091
10803	ENSG00000204351.12	SKIV2L	chr6	+	31960219	31960337	31960009	31960119	31960665	31960740	10803	7.31632e+31	1,0,0,0,0,0,0,2,0,1,2	182,277,147,92,191,189,122,291,200,81	0,0,0,4,3,5,24,0,0,6	198	99	7.55094e-08	8.30801e-06	0.973,1.0,1.0,1.0,1.0,1.0,1.0,0.981,1.0,0.994,0.982	1.0,1.0,1.0,0.92,0.97,0.95,0.718,1.0,1.0,0.871	0.051
10837	ENSG00000139613.12	SMARCC2	chr12	-	56169775	56169911	56168059	56168194	56171270	56171432	10837	13,1,13,21,6,4,9,24,15,56,21	1,0,0,3,2,0,0,0,0,1,0	18,15,4,24,24,44,35,5,2,44	3,1,1,1,0,5,6,2,2,13	198	99	1.60257e-09	2.84079e-07	0.867,1.0,1.0,0.778,0.6,1.0,1.0,1.0,1.0,0.966,1.0	0.75,0.882,0.667,0.923,1.0,0.815,0.745,0.556,0.333,0.629	0.198
10846	ENSG00000139613.12	SMARCC2	chr12	-	56171678	56171937	56171270	56171432	56172427	56172490	10846	3.28416e+34	21,3,29,51,11,18,14,22,32,41,31	6.06106e+30	11,22,19,44,51,65,89,10,7,72	198	99	0.00124693	0.0356433	0.886,0.986,0.893,0.893,0.977,0.904,0.976,0.912,0.943,0.922,0.93	0.965,0.96,0.924,0.69,0.879,0.83,0.568,0.977,0.984,0.722	0.079
11023	ENSG00000008294.21	SPAG9	chr17	-	51031680	51031722	51021157	51021365	51041500	51041651	11023	6,0,20,156,37,68,43,46,62,57,88	17,12,71,349,70,90,79,72,74,245,181	29,76,47,211,64,142,366,46,69,283	94,143,122,117,67,200,246,95,125,141	140	99	0.00493488	0.110004	0.2,0.0,0.166,0.24,0.272,0.348,0.278,0.311,0.372,0.141,0.256	0.179,0.273,0.214,0.56,0.403,0.334,0.513,0.255,0.281,0.587	-0.125
11312	ENSG00000114316.13	USP4	chr3	-	49311513	49311654	49310619	49310737	49324701	49324763	11312	1.44269e+32	50,47,50,108,134,84,146,131,246,84,129	2.22506e+29	90,125,59,176,62,98,97,103,72,72	198	99	0.000827477	0.0254509	0.59,0.741,0.734,0.724,0.669,0.619,0.755,0.599,0.659,0.789,0.703	0.552,0.669,0.757,0.493,0.643,0.525,0.36,0.607,0.702,0.558	0.103
11372	ENSG00000115827.14	DCAF17	chr2	+	171473865	171473975	171468887	171469030	171480037	171480193	11372	7,7,18,49,26,17,18,12,18,46,48	0,0,0,1,0,0,0,0,0,0,0	40,61,34,23,19,16,30,26,82,21	2,0,0,0,0,1,0,2,21,1	198	99	7.56897e-08	8.31796e-06	1.0,1.0,1.0,0.961,1.0,1.0,1.0,1.0,1.0,1.0,1.0	0.909,1.0,1.0,1.0,1.0,0.889,1.0,0.867,0.661,0.913	0.073
11387	ENSG00000115827.14	DCAF17	chr2	+	171480037	171480193	171477986	171478070	171480973	171481167	11387	50,47,87,180,136,72,91,53,99,165,142	0,0,0,5,0,3,0,0,3,5,6	155,184,111,60,92,83,92,137,289,62	1,3,1,7,0,10,12,0,1,5	198	99	0.00398068	0.0924678	1.0,1.0,1.0,0.947,1.0,0.923,1.0,1.0,0.943,0.943,0.922	0.987,0.968,0.982,0.811,1.0,0.806,0.793,1.0,0.993,0.861	0.051
11437	ENSG00000148660.20	CAMK2G	chr10	-	73848525	73848609	73847987	73848082	73849012	73849115	11437	2.9111e+32	0,2,3,13,5,4,6,2,5,4,1	2.00277e+29	0,0,5,42,5,30,45,1,1,30	182	99	1.92979e-12	6.81139e-10	1.0,0.968,0.984,0.96,0.969,0.962,0.961,0.979,0.964,0.987,0.993	1.0,1.0,0.971,0.781,0.952,0.835,0.729,0.983,0.996,0.742	0.076
11519	ENSG00000223546.7	LINC00630	chrX	+	102839800	102839863	102826968	102827144	102865041	102865152	11519	1,2,8,7,3,3,1,3,8,7,7	0,0,0,3,0,0,1,1,2,2,0	6,8,1,4,6,11,9,1,6,3	2,1,3,0,1,0,2,2,3,1	161	99	8.08494e-05	0.00362115	1.0,1.0,1.0,0.589,1.0,1.0,0.381,0.648,0.711,0.683,1.0	0.648,0.831,0.17,1.0,0.787,1.0,0.735,0.235,0.552,0.648	0.159
11578	ENSG00000253729.7	PRKDC	chr8	-	47782161	47782254	47779003	47779093	47782377	47782598	11578	2.42367e+32	33,62,24,61,94,28,59,12,28,75,56	2.96111e+31	250,82,15,4,54,27,2,23,91,18	191	99	1.8013e-09	3.15724e-07	0.792,0.754,0.862,0.822,0.806,0.863,0.789,0.953,0.895,0.837,0.81	0.86,0.869,0.91,0.98,0.89,0.905,0.994,0.952,0.813,0.912	-0.074
11613	ENSG00000253729.7	PRKDC	chr8	-	47887546	47887705	47885943	47886147	47888517	47888650	11613	22,26,114,488,357,263,291,150,341,826,312	0,0,0,0,0,0,0,0,0,0,1	7.81681e+29	0,0,2,16,1,2,31,0,0,6	198	99	3.01667e-07	2.84777e-05	1.0,1.0,1.0,1.0,1.0,1.0,1.0,1.0,1.0,1.0,0.994	1.0,1.0,0.986,0.832,0.996,0.987,0.755,1.0,1.0,0.927	0.051
11737	ENSG00000111653.20	ING4	chr12	-	6653229	6653396	6652935	6653050	6656726	6656798	11737	9.93964e+34	46,8,15,7,37,7,33,9,15,30,29	5.93608e+30	18,32,14,41,39,55,85,17,57,38	198	99	1.11022e-16	1.02383e-13	0.915,0.984,0.963,0.97,0.92,0.966,0.97,0.958,0.979,0.929,0.935	0.943,0.905,0.95,0.776,0.886,0.874,0.597,0.913,0.909,0.751	0.103
11761	ENSG00000131876.17	SNRPA1	chr15	-	101291961	101292040	101287655	101287702	101295096	101295248	11761	2.34268e+32	41,26,23,32,13,36,32,20,84,62,12	9.22553e+31	18,43,12,125,7,67,45,27,22,65	177	99	8.36772e-06	0.000512661	0.761,0.852,0.877,0.835,0.942,0.818,0.791,0.931,0.699,0.735,0.957	0.966,0.878,0.928,0.732,0.978,0.9,0.929,0.906,0.945,0.861	-0.066
11769	ENSG00000145287.10	PLAC8	chr4	-	83104895	83105020	83094677	83094791	83114665	83114736	11769	2.15759e+42	61,3,175,292,23,47,33,76,76,176,82	9.30342e+37	173,44,20,269,65,113,356,5,29,217	198	99	2.332e-07	2.26579e-05	0.946,0.99,0.928,0.943,0.988,0.951,0.975,0.952,0.955,0.92,0.958	0.964,0.979,0.95,0.853,0.919,0.918,0.751,0.958,0.975,0.768	0.052
11770	ENSG00000145287.10	PLAC8	chr4	-	83107803	83107950	83094677	83094791	83114665	83114802	11770	1.8044e+42	61,3,175,292,23,47,33,76,76,176,82	8.27326e+34	173,44,20,269,65,113,356,5,29,217	198	99	0.000752824	0.0235083	0.937,0.985,0.861,0.901,0.983,0.918,0.97,0.943,0.947,0.874,0.955	0.96,0.967,0.921,0.733,0.849,0.892,0.458,0.953,0.972,0.566	0.107
11772	ENSG00000145287.10	PLAC8	chr4	-	83107803	83107950	83104895	83105020	83114665	83114802	11772	3.37798e+43	186,10,296,696,107,151,92,144,206,302,120	1.59646e+39	326,200,13,709,115,244,730,9,157,376	198	99	0.000739048	0.0231506	0.901,0.98,0.898,0.899,0.96,0.896,0.954,0.947,0.918,0.902,0.966	0.961,0.935,0.976,0.675,0.877,0.885,0.476,0.957,0.924,0.61	0.102
12043	ENSG00000145725.19	PPIP5K2	chr5	+	103167178	103167320	103159145	103159328	103173154	103173282	12043	99,73,239,297,192,111,218,267,325,206,446	1,0,3,0,0,11,1,10,2,0,0	184,467,89,174,337,448,139,1014,499,104	1,4,0,29,7,11,36,3,0,15	198	99	2.74793e-07	2.622e-05	0.98,1.0,0.976,1.0,1.0,0.835,0.991,0.93,0.988,1.0,1.0	0.989,0.983,1.0,0.75,0.96,0.953,0.659,0.994,1.0,0.776	0.066
12044	ENSG00000145725.19	PPIP5K2	chr5	+	103168071	103168295	103159145	103159328	103173154	103173282	12044	134,89,176,243,211,89,268,327,332,205,372	1,0,3,0,0,11,1,10,2,0,0	216,385,64,153,308,420,174,747,440,88	1,4,0,29,7,11,36,3,0,15	198	99	5.09902e-08	5.90339e-06	0.985,1.0,0.967,1.0,1.0,0.802,0.993,0.942,0.988,1.0,1.0	0.991,0.98,1.0,0.725,0.957,0.95,0.707,0.992,1.0,0.746	0.066
12097	ENSG00000102796.11	DHRS12	chr13	-	51771820	51771911	51769155	51769293	51773929	51774034	12097	157,113,99,179,92,78,221,98,129,186,142	2,0,0,0,9,5,7,3,1,6,4	71,102,30,117,65,82,56,46,86,28	1,3,3,3,4,4,8,1,1,7	189	99	0.004861	0.108829	0.976,1.0,1.0,1.0,0.843,0.891,0.943,0.945,0.985,0.942,0.949	0.974,0.947,0.84,0.953,0.895,0.915,0.786,0.96,0.978,0.677	0.06
12157	ENSG00000123405.14	NFE2	chr12	-	54300146	54300276	54295134	54295304	54300800	54301015	12157	412,210,518,123,432,94,281,156,168,367,257	5.22627e+33	79,1121,21,95,264,407,184,278,778,226	295,1763,99,284,438,305,922,1159,3027,389	198	99	0.000259862	0.0097	0.283,0.143,0.381,0.278,0.16,0.303,0.176,0.212,0.346,0.39,0.136	0.118,0.241,0.096,0.143,0.232,0.4,0.091,0.107,0.114,0.225	0.079
12159	ENSG00000124608.5	AARS2	chr6	-	44301155	44301266	44298730	44300711	44301380	44301464	12159	4.01012e+31	3,5,3,7,4,0,4,4,7,14,4	190,277,108,30,147,109,73,202,199,55	3,3,4,4,16,15,21,4,0,3	198	99	0.00614594	0.131506	0.87,0.91,0.969,0.933,0.966,1.0,0.97,0.949,0.918,0.853,0.965	0.969,0.979,0.931,0.789,0.821,0.784,0.635,0.962,1.0,0.902	0.059
12165	ENSG00000124608.5	AARS2	chr6	-	44303065	44303175	44302801	44302910	44303285	44303423	12165	38,76,83,125,137,48,154,103,100,105,166	0,0,1,7,1,0,2,5,0,3,4	142,164,51,11,71,51,41,178,136,43	0,0,2,5,2,14,16,0,0,9	198	99	0.000217914	0.00837725	1.0,1.0,0.976,0.899,0.986,1.0,0.975,0.912,1.0,0.946,0.954	1.0,1.0,0.927,0.524,0.947,0.646,0.562,1.0,1.0,0.705	0.137
12175	ENSG00000124608.5	AARS2	chr6	-	44310298	44310443	44306922	44307031	44310993	44311161	12175	20,45,45,78,106,34,102,60,82,73,72	0,0,2,2,0,0,0,1,0,1,1	84,130,33,9,58,52,35,96,95,16	2,1,1,0,3,9,5,0,2,1	198	99	2.15409e-05	0.00116258	1.0,1.0,0.918,0.951,1.0,1.0,1.0,0.968,1.0,0.973,0.973	0.955,0.985,0.943,1.0,0.906,0.743,0.778,1.0,0.96,0.889	0.064
12191	ENSG00000105793.15	GTPBP10	chr7	+	90355085	90355230	90352815	90353009	90374301	90374354	12191	24,2,3,7,8,11,15,4,2,17,18	0,0,5,6,0,0,0,0,0,0,1	3,8,2,2,5,21,4,7,4,6	5,4,0,1,1,1,1,3,6,1	198	99	2.45426e-06	0.000177331	1.0,1.0,0.231,0.368,1.0,1.0,1.0,1.0,1.0,1.0,0.9	0.231,0.5,1.0,0.5,0.714,0.913,0.667,0.538,0.25,0.75	0.257
12199	ENSG00000105793.15	GTPBP10	chr7	+	90372154	90372228	90355085	90355230	90374301	90374354	12199	82,74,96,157,102,49,128,73,135,94,210	12,2,0,2,3,9,11,0,1,9,6	151,222,83,78,149,158,206,174,258,45	3,2,0,0,0,3,3,4,4,1	172	99	6.48507e-08	7.29116e-06	0.797,0.955,1.0,0.978,0.951,0.758,0.87,1.0,0.987,0.857,0.953	0.967,0.985,1.0,1.0,1.0,0.968,0.975,0.962,0.974,0.963	-0.061
12497	ENSG00000137338.5	PGBD1	chr6	+	28296815	28296945	28287079	28287168	28300723	28302549	12497	21,26,37,113,29,23,34,11,21,34,34	0,0,0,0,0,0,0,0,0,0,0	23,44,81,70,58,21,71,42,34,50	0,0,0,12,1,0,7,0,0,10	198	99	7.56637e-10	1.42517e-07	1.0,1.0,1.0,1.0,1.0,1.0,1.0,1.0,1.0,1.0,1.0	1.0,1.0,1.0,0.745,0.967,1.0,0.835,1.0,1.0,0.714	0.074
12592	ENSG00000188529.15	SRSF10	chr1	-	23971572	23971623	23966444	23967723	23971849	23972012	12592	1.45133e+32	20,41,57,79,68,31,55,38,31,73,83	4.60459e+29	92,46,26,21,64,69,125,26,129,41	149	99	0.00135996	0.0383332	0.828,0.683,0.76,0.69,0.817,0.804,0.763,0.839,0.879,0.758,0.761	0.769,0.869,0.835,0.917,0.782,0.834,0.771,0.932,0.741,0.883	-0.053
12784	ENSG00000175471.19	MCTP1	chr5	-	94799012	94799132	94779109	94779163	94868332	94868452	12784	117,96,23,154,323,109,228,198,261,506,755	31,14,5,15,103,17,83,46,80,64,90	614,338,65,59,303,218,51,24,367,62	57,72,9,5,37,43,0,0,66,3	198	99	0.00145273	0.0405255	0.654,0.774,0.697,0.837,0.611,0.762,0.579,0.683,0.62,0.798,0.807	0.843,0.701,0.783,0.855,0.804,0.717,1.0,1.0,0.735,0.912	-0.124
13253	ENSG00000136068.14	FLNB	chr3	+	58141857	58141896	58138281	58138529	58142649	58142752	13253	39,5,9,335,155,186,109,29,12,502,143	206,12,84,219,47,481,107,50,65,454,185	283,30,48,2,3,19,8,4,17,7	553,122,87,16,172,180,32,41,167,38	137	99	4.69997e-07	4.18662e-05	0.12,0.231,0.072,0.525,0.704,0.218,0.424,0.295,0.118,0.444,0.358	0.27,0.151,0.285,0.083,0.012,0.071,0.153,0.066,0.069,0.117	0.191
13254	ENSG00000136068.14	FLNB	chr3	+	58141857	58141929	58138281	58138529	58142649	58142752	13254	145,20,16,947,319,644,219,71,23,1752,486	206,12,84,219,47,481,107,50,65,454,185	789,72,145,2,5,73,12,11,44,22	553,122,87,16,172,180,32,41,167,38	170	99	6.89871e-07	5.81715e-05	0.291,0.493,0.1,0.716,0.798,0.438,0.544,0.453,0.171,0.692,0.605	0.454,0.256,0.493,0.068,0.017,0.191,0.179,0.135,0.133,0.252	0.264
13289	ENSG00000144401.14	METTL21A	chr2	-	207621805	207621917	207612103	207613443	207624228	207624404	13289	2.30281e+32	4,2,9,6,1,4,1,8,12,14,3	331,543,25,108,228,209,177,382,646,129	17,11,30,16,12,5,14,4,12,15	198	99	3.29494e-09	5.36944e-07	0.966,0.986,0.948,0.961,0.997,0.963,0.997,0.953,0.955,0.937,0.987	0.907,0.961,0.294,0.771,0.905,0.954,0.863,0.979,0.964,0.811	0.127
13426	ENSG00000185722.18	ANKFY1	chr17	-	4235771	4235890	4216982	4217118	4242255	4242448	13426	22,50,123,468,235,130,170,134,257,341,166	0,0,1,2,3,2,1,2,2,1,1	123,291,63,45,113,144,67,263,173,56	2,4,2,9,1,5,5,1,1,4	198	99	5.89953e-06	0.00037939	1.0,1.0,0.984,0.992,0.975,0.97,0.988,0.971,0.985,0.994,0.988	0.969,0.973,0.94,0.714,0.983,0.935,0.87,0.992,0.989,0.875	0.062
13564	ENSG00000172244.9	C5orf34	chr5	-	43508576	43508666	43505747	43506394	43514805	43515148	13564	7,23,13,12,42,6,9,15,3,29,29	0,1,1,2,0,0,0,1,0,6,1	43,53,10,5,11,24,54,21,49,6	0,4,1,2,3,5,11,4,4,0	188	99	4.93379e-05	0.00237587	1.0,0.924,0.873,0.76,1.0,1.0,1.0,0.888,1.0,0.718,0.939	1.0,0.875,0.84,0.568,0.659,0.717,0.721,0.734,0.866,1.0	0.12
13573	ENSG00000129680.16	MAP7D3	chrX	-	136231543	136232097	136230838	136230966	136236243	136236339	13573	45,63,74,120,117,53,144,61,217,178,131	6,0,6,5,2,6,1,0,11,8,7	91,207,86,49,148,119,76,59,165,80	0,21,5,15,7,11,4,0,19,12	198	99	0.00123224	0.035269	0.789,1.0,0.86,0.923,0.967,0.815,0.986,1.0,0.908,0.918,0.903	1.0,0.831,0.896,0.62,0.914,0.844,0.905,1.0,0.813,0.769	0.056
13590	ENSG00000130589.16	HELZ2	chr20	-	63562071	63562203	63561822	63561984	63562287	63562382	13590	69,41,23,143,97,126,149,106,363,289,95	0,1,0,4,0,8,2,4,8,0,1	223,138,69,87,19,78,242,75,116,358	1,0,0,25,1,9,28,0,0,49	198	99	2.73062e-07	2.60705e-05	1.0,0.953,1.0,0.947,1.0,0.887,0.974,0.93,0.958,1.0,0.979	0.991,1.0,1.0,0.635,0.905,0.812,0.812,1.0,1.0,0.785	0.072
13624	ENSG00000166821.9	PEX11A	chr15	-	89686430	89686546	89681534	89683948	89690576	89690754	13624	19,14,24,14,26,1,32,13,27,8,24	2,0,0,1,0,0,1,0,0,7,1	26,53,9,18,21,6,15,48,64,6	4,4,1,6,4,2,7,0,16,3	198	99	8.29104e-07	6.83232e-05	0.826,1.0,1.0,0.875,1.0,1.0,0.941,1.0,1.0,0.364,0.923	0.765,0.869,0.818,0.6,0.724,0.6,0.517,1.0,0.667,0.5	0.197
13635	ENSG00000160613.13	PCSK7	chr11	-	117207066	117207160	117206679	117206798	117207969	117208064	13635	46,57,66,128,80,57,102,122,42,130,133	12,10,14,10,9,9,12,25,9,19,21	165,112,96,47,95,78,32,244,76,74	9,21,72,23,23,35,66,20,23,48	192	99	0.0010525	0.0309884	0.664,0.746,0.709,0.868,0.821,0.766,0.814,0.716,0.706,0.779,0.766	0.904,0.733,0.407,0.513,0.68,0.535,0.2,0.863,0.63,0.443	0.169
13636	ENSG00000160613.13	PCSK7	chr11	-	117208896	117209053	117207969	117208064	117218465	117218568	13636	1.39239e+32	9,0,5,7,10,10,11,26,20,30,24	4.11421e+29	28,12,22,19,5,19,25,29,16,44	198	99	2.03988e-05	0.00111071	0.885,1.0,0.946,0.971,0.957,0.945,0.95,0.903,0.889,0.884,0.899	0.88,0.946,0.894,0.783,0.957,0.863,0.793,0.937,0.902,0.768	0.058
13855	ENSG00000196730.13	DAPK1	chr9	+	87637942	87638081	87604953	87605175	87639353	87639483	13855	2.05115e+32	13,0,3,4,3,5,3,3,8,56,0	24,100,29,176,471,414,273,229,207,749	0,0,0,40,10,57,62,0,0,81	198	99	3.3827e-06	0.000234232	0.887,1.0,0.972,0.991,0.989,0.931,0.993,0.945,0.948,0.835,1.0	1.0,1.0,1.0,0.688,0.959,0.784,0.688,1.0,1.0,0.822	0.06
13955	ENSG00000197818.11	SLC9A8	chr20	+	49849578	49849680	49845035	49845119	49855437	49855581	13955	41,35,61,190,96,124,117,109,106,100,194	3,0,2,0,1,0,0,6,3,2,2	112,202,28,88,77,112,258,65,116,110	0,5,0,24,2,0,15,0,0,33	198	99	2.18838e-06	0.000160667	0.872,1.0,0.938,1.0,0.98,1.0,1.0,0.901,0.946,0.962,0.98	1.0,0.953,1.0,0.647,0.951,1.0,0.896,1.0,1.0,0.625	0.055
13962	ENSG00000197818.11	SLC9A8	chr20	+	49880923	49881035	49864738	49864844	49883845	49884066	13962	25,43,52,159,93,59,115,82,89,70,137	0,0,0,0,0,3,0,0,0,1,0	139,182,17,27,56,109,202,51,85,71	0,0,0,8,0,4,10,0,0,14	198	99	2.95491e-08	3.67436e-06	1.0,1.0,1.0,1.0,1.0,0.908,1.0,1.0,1.0,0.972,1.0	1.0,1.0,1.0,0.628,1.0,0.932,0.91,1.0,1.0,0.717	0.07
13983	ENSG00000113742.14	CPEB4	chr5	+	173943025	173943049	173910522	173910604	173944966	173945140	13983	1,1,2,8,5,9,5,15,12,8,15	7,5,13,46,34,33,6,30,12,31,34	0,7,3,8,4,11,16,10,1,96	20,20,11,125,37,36,105,153,18,309	122	99	0.00281162	0.0694521	0.104,0.14,0.111,0.124,0.107,0.181,0.403,0.289,0.448,0.173,0.264	0.0,0.221,0.181,0.049,0.081,0.199,0.11,0.05,0.043,0.201	0.1
14019	ENSG00000171202.7	TMEM126A	chr11	+	85650248	85650341	85647966	85648089	85654062	85654256	14019	3.56455e+32	87,73,90,85,57,42,131,78,55,99,72	5.8933e+29	88,52,20,78,34,47,42,9,99,13	191	99	5.69057e-09	8.67108e-07	0.68,0.764,0.672,0.615,0.692,0.668,0.544,0.694,0.632,0.595,0.733	0.776,0.767,0.755,0.752,0.801,0.746,0.785,0.959,0.7,0.821	-0.124
14059	ENSG00000116337.18	AMPD2	chr1	+	109625302	109625433	109619836	109620278	109625661	109625792	14059	1.08235e+32	42,7,41,7,8,15,20,65,41,18,55	1.84349e+29	15,28,2,160,60,180,104,7,19,71	198	99	0.00436863	0.0997369	0.562,0.944,0.842,0.961,0.973,0.796,0.931,0.714,0.9,0.914,0.766	0.86,0.862,0.982,0.482,0.703,0.549,0.432,0.921,0.928,0.562	0.118
14060	ENSG00000116337.18	AMPD2	chr1	+	109625302	109625433	109620913	109621266	109625661	109625792	14060	1.07208e+32	17,1,13,5,7,5,19,20,14,3,3	1.23268e+29	6,7,2,22,9,45,28,4,0,50	198	99	0.000109456	0.00467536	0.759,0.99,0.921,0.974,0.971,0.911,0.918,0.851,0.959,0.983,0.977	0.911,0.95,0.981,0.827,0.928,0.779,0.692,0.946,1.0,0.615	0.066
14065	ENSG00000116337.18	AMPD2	chr1	+	109628642	109628806	109628363	109628495	109629108	109629235	14065	1.73381e+33	44,2,62,17,11,17,27,60,26,40,75	3.42563e+29	39,32,12,149,102,324,73,7,50,89	198	99	0.000124881	0.00523884	0.663,0.99,0.802,0.941,0.973,0.809,0.941,0.803,0.956,0.854,0.773	0.814,0.898,0.908,0.618,0.704,0.427,0.773,0.953,0.873,0.709	0.096
14343	ENSG00000147813.16	NAPRT	chr8	-	143577061	143577177	143576645	143576842	143577268	143577399	14343	1.45621e+36	54,10,68,53,38,36,40,91,52,15,58	996,1220,195,712,238,556,85,836,1153,498	35,23,18,59,21,61,68,12,26,78	198	99	0.00450812	0.102394	0.931,0.99,0.845,0.902,0.96,0.908,0.952,0.843,0.904,0.959,0.895	0.934,0.964,0.844,0.858,0.85,0.82,0.385,0.972,0.957,0.761	0.083
14381	ENSG00000015676.18	NUDCD3	chr7	-	44425899	44426279	44413190	44413283	44427570	44427703	14381	0,2,2,5,6,4,6,6,4,1,3	2,0,2,9,3,2,1,1,5,0,6	4,14,2,2,5,3,2,3,18,2	3,10,0,1,0,3,0,0,0,0	198	99	0.000600787	0.0195144	0.0,1.0,0.333,0.217,0.5,0.5,0.75,0.75,0.286,1.0,0.2	0.4,0.412,1.0,0.5,1.0,0.333,1.0,1.0,1.0,1.0	-0.261
14475	ENSG00000149761.9	NUDT22	chr11	+	64227567	64227666	64226634	64227132	64229477	64229571	14475	2.01379e+32	8,2,4,3,0,0,1,3,1,2,4	342,232,114,95,58,96,96,143,167,49	0,4,7,3,0,5,9,0,3,8	197	99	1.76187e-05	0.00098385	0.927,0.99,0.963,0.984,1.0,1.0,0.99,0.982,0.986,0.987,0.969	1.0,0.967,0.891,0.941,1.0,0.906,0.843,1.0,0.965,0.755	0.053
14747	ENSG00000182628.13	SKA2	chr17	-	59131280	59131367	59109856	59112345	59155130	59155186	14747	82,429,130,150,276,89,69,227,237,299,231	15,60,24,32,25,9,14,18,24,11,24	1.00146e+30	32,23,13,22,27,20,22,38,32,18	185	99	8.55861e-05	0.00379495	0.745,0.793,0.744,0.715,0.855,0.841,0.725,0.871,0.841,0.936,0.837	0.944,0.914,0.891,0.821,0.826,0.84,0.855,0.909,0.877,0.781	-0.056
15105	ENSG00000133318.14	RTN3	chr11	+	63718701	63721032	63704850	63704907	63749990	63750198	15105	4,19,7,18,7,5,13,12,13,11,28	0,0,0,2,1,0,4,0,1,2,4	13,10,2,7,23,9,7,13,9,9	0,3,0,1,2,5,1,2,0,2	198	99	0.0062884	0.133808	1.0,1.0,1.0,0.818,0.778,1.0,0.619,1.0,0.867,0.733,0.778	1.0,0.625,1.0,0.778,0.852,0.474,0.778,0.765,1.0,0.692	0.076
15569	ENSG00000002822.15	MAD1L1	chr7	-	2225409	2225550	2222574	2222754	2229983	2230143	15569	1.48257e+32	2,12,10,6,2,5,11,5,16,39,9	248,343,184,130,273,245,30,286,208,56	22,24,3,14,2,9,20,21,2,6	198	99	0.00703836	0.146362	0.974,0.915,0.882,0.973,0.986,0.946,0.954,0.955,0.913,0.883,0.929	0.849,0.877,0.968,0.823,0.986,0.932,0.429,0.872,0.981,0.824	0.083
15724	ENSG00000196284.16	SUPT3H	chr6	-	44954494	44954607	44953309	44953417	44961752	44961828	15724	262,1916,200,111,135,90,416,174,345,298,166	7,23,3,4,2,0,4,2,16,11,0	160,214,354,180,121,315,49,96,373,131	3,7,3,16,0,5,10,6,15,14	198	99	1.76799e-05	0.000986572	0.949,0.977,0.971,0.933,0.971,1.0,0.981,0.978,0.915,0.931,1.0	0.964,0.939,0.983,0.849,1.0,0.969,0.71,0.889,0.926,0.824	0.059
15736	ENSG00000113916.18	BCL6	chr3	-	187726730	187726898	187725498	187725629	187728359	187728544	15736	225,8,96,225,1202,247,717,908,100,728,696	32,2,29,46,131,47,60,151,15,79,118	810,1384,30,200,19,164,189,28,277,887	44,122,2,22,6,35,24,2,21,99	198	99	0.00713851	0.147962	0.779,0.667,0.623,0.71,0.821,0.724,0.857,0.75,0.769,0.822,0.747	0.902,0.85,0.882,0.82,0.613,0.701,0.797,0.875,0.868,0.818	-0.061
15762	ENSG00000021776.11	AQR	chr15	-	34927034	34927138	34920331	34920434	34930257	34930371	15762	54,60,129,318,181,101,176,144,271,169,286	0,0,0,1,0,5,0,0,0,2,3	2.78323e+29	0,0,0,26,2,5,59,0,0,21	198	99	7.89258e-13	3.10139e-10	1.0,1.0,1.0,0.994,1.0,0.91,1.0,1.0,1.0,0.977,0.979	1.0,1.0,1.0,0.802,0.986,0.955,0.791,1.0,1.0,0.77	0.057
15924	ENSG00000188603.19	CLN3	chr16	-	28488590	28488662	28487455	28487541	28491481	28491560	15924	10,17,11,13,9,7,9,17,4,14,10	0,2,0,5,1,1,4,4,2,0,1	6,11,12,6,10,23,21,9,14,20	1,0,5,0,0,1,0,0,0,0	170	99	2.60655e-05	0.00136955	1.0,0.832,1.0,0.602,0.84,0.803,0.567,0.712,0.538,1.0,0.853	0.777,1.0,0.583,1.0,1.0,0.931,1.0,1.0,1.0,1.0	-0.134
15959	ENSG00000159692.15	CTBP1	chr4	-	1241324	1241519	1228198	1228343	1248915	1249112	15959	1.54199e+32	7,1,3,3,0,5,4,1,14,15,1	165,326,130,91,193,123,69,189,261,39	5,7,1,10,4,5,26,3,2,3	198	99	0.000393806	0.0137598	0.917,0.99,0.95,0.983,1.0,0.937,0.978,0.983,0.947,0.915,0.989	0.943,0.959,0.985,0.82,0.96,0.925,0.57,0.969,0.985,0.867	0.064
15987	ENSG00000054654.16	SYNE2	chr14	+	64221533	64221704	64220436	64220637	64223188	64223380	15987	12,3,7,44,6,13,141,7,37,7,17	0,0,0,0,0,0,0,0,0,0,0	38,7,15,12,7,11,45,22,1,43	1,0,0,3,0,0,10,0,0,11	198	99	9.30945e-09	1.33083e-06	1.0,1.0,1.0,1.0,1.0,1.0,1.0,1.0,1.0,1.0,1.0	0.95,1.0,1.0,0.667,1.0,1.0,0.692,1.0,1.0,0.662	0.103
15988	ENSG00000054654.16	SYNE2	chr14	+	64221575	64221704	64220436	64220637	64223188	64223380	15988	18,5,14,69,15,16,181,11,53,19,20	0,0,0,0,0,0,0,0,0,0,0	57,10,21,17,7,23,63,37,1,71	1,0,0,3,0,0,10,0,0,11	198	99	3.34586e-08	4.0935e-06	1.0,1.0,1.0,1.0,1.0,1.0,1.0,1.0,1.0,1.0,1.0	0.966,1.0,1.0,0.739,1.0,1.0,0.759,1.0,1.0,0.763	0.077
16012	ENSG00000174851.16	YIF1A	chr11	-	66285380	66285536	66284872	66284966	66285700	66285758	16012	3.131e+33	13,36,17,9,29,17,13,20,16,56,6	608,491,219,867,312,236,40,519,398,202	95,28,16,25,29,24,10,16,40,9	198	99	3.29497e-07	3.07052e-05	0.923,0.933,0.939,0.978,0.859,0.935,0.965,0.934,0.949,0.8,0.975	0.762,0.898,0.873,0.945,0.843,0.831,0.667,0.942,0.833,0.918	0.075
16134	ENSG00000097046.13	CDC7	chr1	+	91513947	91514043	91513057	91513307	91514818	91514997	16134	22,37,69,73,196,56,30,86,58,153,110	0,1,2,1,3,2,3,2,4,9,3	211,453,106,39,86,114,76,403,300,28	4,12,1,11,12,15,14,24,2,3	194	99	0.000540935	0.0178702	1.0,0.95,0.946,0.974,0.971,0.935,0.836,0.956,0.881,0.897,0.949	0.964,0.951,0.982,0.644,0.785,0.795,0.735,0.895,0.987,0.826	0.08
16136	ENSG00000097046.13	CDC7	chr1	+	91513947	91514043	91513057	91513307	91524040	91525764	16136	6,18,30,33,87,27,12,35,28,85,68	0,0,0,0,1,0,0,0,4,2,0	105,214,57,22,33,48,37,167,133,11	0,5,0,18,0,5,8,0,0,0	194	99	9.4241e-06	0.000567788	1.0,1.0,1.0,1.0,0.978,1.0,1.0,1.0,0.781,0.956,1.0	1.0,0.956,1.0,0.384,1.0,0.83,0.702,1.0,1.0,1.0	0.087
16148	ENSG00000097046.13	CDC7	chr1	+	91520129	91520279	91513057	91513307	91524040	91525764	16148	27,47,46,52,150,42,36,68,32,80,87	0,0,0,0,1,0,0,0,4,2,0	102,309,48,53,50,83,47,311,220,13	0,5,0,18,0,5,8,0,0,0	198	99	2.91427e-06	0.000205855	1.0,1.0,1.0,1.0,0.987,1.0,1.0,1.0,0.8,0.952,1.0	1.0,0.969,1.0,0.596,1.0,0.892,0.746,1.0,1.0,1.0	0.056
16209	ENSG00000135537.17	AFG1L	chr6	+	108346987	108347039	108323824	108324048	108356689	108356820	16209	4,17,10,26,20,9,38,9,31,14,23	1,0,1,0,2,0,0,2,6,0,0	39,27,7,21,17,28,15,18,7,6	5,0,1,1,2,7,11,0,3,6	150	99	2.68699e-06	0.000191716	0.725,1.0,0.868,1.0,0.868,1.0,1.0,0.748,0.773,1.0,1.0	0.837,1.0,0.822,0.933,0.849,0.725,0.474,1.0,0.606,0.398	0.143
16210	ENSG00000135537.17	AFG1L	chr6	+	108355653	108355755	108323824	108324048	108356689	108356820	16210	23,41,46,62,30,17,45,31,48,45,69	1,0,1,0,2,0,0,2,6,0,0	46,44,10,29,55,67,8,26,55,12	5,0,1,1,2,7,11,0,3,6	198	99	4.75118e-07	4.22281e-05	0.92,1.0,0.958,1.0,0.882,1.0,1.0,0.886,0.8,1.0,1.0	0.821,1.0,0.833,0.935,0.932,0.827,0.267,1.0,0.902,0.5	0.148
16211	ENSG00000135537.17	AFG1L	chr6	+	108355653	108355755	108346987	108347039	108356689	108356820	16211	35,60,65,91,52,28,92,45,66,50,98	0,0,1,2,0,3,3,0,1,1,0	94,73,19,46,104,99,8,57,82,16	9,2,0,9,0,0,9,2,0,1	198	99	2.90717e-05	0.00150425	1.0,1.0,0.97,0.958,1.0,0.824,0.939,1.0,0.971,0.962,1.0	0.839,0.948,1.0,0.719,1.0,1.0,0.308,0.934,1.0,0.889	0.102
16214	ENSG00000135537.17	AFG1L	chr6	+	108447213	108447296	108401995	108402054	108476864	108476935	16214	20,74,36,73,51,29,45,39,74,28,95	0,0,3,0,0,0,4,6,7,3,3	101,46,15,32,66,70,13,50,57,11	2,3,3,6,3,10,4,0,5,8	181	99	0.00251421	0.0635776	1.0,1.0,0.868,1.0,1.0,1.0,0.86,0.78,0.853,0.836,0.945	0.965,0.893,0.732,0.745,0.923,0.793,0.64,1.0,0.862,0.429	0.124
16286	ENSG00000170946.15	DNAJC24	chr11	+	31414810	31414949	31370715	31370859	31426286	31426355	16286	14,52,58,158,138,41,73,62,156,104,97	0,4,5,11,3,0,5,5,17,3,3	166,144,45,93,108,39,52,89,114,25	5,6,3,25,10,10,28,4,3,9	198	99	0.00245794	0.0623859	1.0,0.867,0.853,0.878,0.958,1.0,0.88,0.861,0.821,0.945,0.942	0.943,0.923,0.882,0.65,0.844,0.661,0.481,0.918,0.95,0.581	0.126
16322	ENSG00000214941.8	ZSWIM7	chr17	-	15990864	15991104	15987265	15987368	15999518	15999704	16322	7,6,4,12,7,7,18,8,15,16,18	0,3,4,5,2,0,6,1,1,0,3	5,9,0,3,4,12,1,1,26,6	2,0,3,0,1,1,0,0,1,0	198	99	0.000180271	0.00715287	1.0,0.5,0.333,0.545,0.636,1.0,0.6,0.8,0.882,1.0,0.75	0.556,1.0,0.0,1.0,0.667,0.857,1.0,1.0,0.929,1.0	-0.069
16432	ENSG00000140987.20	ZSCAN32	chr16	-	3390009	3390183	3384458	3384941	3400944	3401065	16432	12,5,11,31,45,8,56,13,43,35,28	2,1,0,1,1,1,3,0,0,2,0	13,25,13,10,21,22,41,49,40,15	1,1,1,3,6,4,11,0,0,5	198	99	2.48472e-07	2.39811e-05	0.75,0.714,1.0,0.939,0.957,0.8,0.903,1.0,1.0,0.897,1.0	0.867,0.926,0.867,0.625,0.636,0.733,0.651,1.0,1.0,0.6	0.115
16437	ENSG00000140987.20	ZSCAN32	chr16	-	3390422	3390517	3390009	3390133	3397191	3397787	16437	5,4,8,20,19,4,20,3,32,19,18	0,1,0,2,0,1,4,0,2,0,0	7,26,10,6,11,15,31,25,26,9	0,3,0,0,3,10,3,4,3,1	193	99	2.94404e-06	0.000207367	1.0,0.672,1.0,0.837,1.0,0.672,0.719,1.0,0.891,1.0,1.0	1.0,0.816,1.0,1.0,0.653,0.435,0.841,0.762,0.816,0.822	0.076
16438	ENSG00000140987.20	ZSCAN32	chr16	-	3390422	3390517	3390009	3390183	3393648	3393814	16438	6,3,7,13,11,3,15,7,17,12,21	0,0,2,0,0,0,3,0,0,0,0	15,30,14,1,16,4,20,50,32,10	0,3,0,0,5,1,3,0,3,2	193	99	0.000476298	0.0161348	1.0,1.0,0.642,1.0,1.0,1.0,0.719,1.0,1.0,1.0,1.0	1.0,0.837,1.0,1.0,0.621,0.672,0.774,1.0,0.845,0.719	0.095
16456	ENSG00000187024.14	PTRH1	chr9	-	127714974	127715194	127694926	127695141	127715543	127715657	16456	38,83,35,82,46,55,65,68,111,47,57	2,0,0,6,0,7,1,3,7,8,1	109,88,5,70,14,24,9,76,79,9	1,5,7,9,5,6,5,2,2,4	198	99	0.00175367	0.0473157	0.905,1.0,1.0,0.872,1.0,0.797,0.97,0.919,0.888,0.746,0.966	0.982,0.898,0.263,0.795,0.583,0.667,0.474,0.95,0.952,0.529	0.206
16556	ENSG00000093167.18	LRRFIP2	chr3	-	37072789	37072882	37065809	37065942	37075023	37075116	16556	12,4,4,13,30,10,23,22,29,25,8	128,162,93,343,260,137,354,84,242,192,140	3,20,3,45,13,29,76,29,3,64	65,296,221,133,73,88,121,207,246,79	191	99	1.30378e-06	0.000102001	0.046,0.013,0.022,0.019,0.056,0.036,0.033,0.12,0.058,0.063,0.029	0.023,0.034,0.007,0.149,0.085,0.146,0.246,0.068,0.006,0.296	-0.061
16557	ENSG00000093167.18	LRRFIP2	chr3	-	37072789	37072882	37066223	37066325	37075023	37075116	16557	9,2,4,7,15,9,20,20,24,17,5	0,1,0,2,4,0,0,0,0,0,2	4,17,3,37,8,26,71,20,0,63	0,1,4,2,1,3,5,3,1,3	191	99	0.000153196	0.00623804	1.0,0.509,1.0,0.645,0.66,1.0,1.0,1.0,1.0,1.0,0.564	1.0,0.898,0.28,0.906,0.806,0.818,0.88,0.776,0.0,0.916	0.125
16561	ENSG00000093167.18	LRRFIP2	chr3	-	37091466	37091538	37083635	37083806	37094791	37094908	16561	2.53195e+32	14,46,30,55,104,29,81,46,56,87,29	1.31567e+29	20,100,73,104,51,71,103,155,71,69	170	99	2.56685e-09	4.28807e-07	0.913,0.712,0.788,0.881,0.805,0.863,0.858,0.744,0.894,0.718,0.842	0.792,0.768,0.76,0.635,0.689,0.656,0.685,0.605,0.813,0.709	0.109
16661	ENSG00000164830.18	OXR1	chr8	+	106737519	106737600	106726106	106726309	106739457	106739583	16661	41,34,39,108,77,75,55,51,84,93,106	0,14,9,19,9,1,5,1,3,1,8	53,129,96,27,47,58,18,67,97,33	9,2,9,42,34,5,7,78,1,12	179	99	0.00162717	0.0443829	1.0,0.573,0.706,0.759,0.826,0.976,0.859,0.966,0.939,0.981,0.88	0.765,0.973,0.855,0.262,0.433,0.865,0.587,0.322,0.982,0.603	0.196
16678	ENSG00000249673.7	NOP14-AS1	chr4	+	2937974	2938142	2937751	2937844	2940301	2940504	16678	26,22,19,64,26,24,38,34,32,25,50	2,10,0,3,1,0,0,0,1,0,2	21,62,15,7,15,24,47,13,26,23	0,1,1,0,0,0,0,0,0,0	198	99	0.00417564	0.096254	0.867,0.524,1.0,0.914,0.929,1.0,1.0,1.0,0.941,1.0,0.926	1.0,0.969,0.882,1.0,1.0,1.0,1.0,1.0,1.0,1.0	-0.067
16681	ENSG00000249673.7	NOP14-AS1	chr4	+	2938692	2938792	2937751	2937844	2940301	2940504	16681	8,17,12,48,9,20,17,11,9,17,28	2,10,0,3,1,0,0,0,1,0,2	20,39,5,8,6,15,17,7,17,12	0,1,1,0,0,0,0,0,0,0	198	99	0.000275771	0.0102055	0.667,0.459,1.0,0.889,0.818,1.0,1.0,1.0,0.818,1.0,0.875	1.0,0.951,0.714,1.0,1.0,1.0,1.0,1.0,1.0,1.0	-0.1
16759	ENSG00000112118.20	MCM3	chr6	-	52276267	52276476	52273741	52273916	52277534	52277688	16759	1.2632e+32	2,0,9,5,2,0,8,7,6,24,9	879,1105,332,291,331,277,138,919,897,60	13,25,3,24,16,32,16,3,2,6	198	99	0.000126963	0.00531498	0.969,1.0,0.94,0.974,0.995,1.0,0.948,0.948,0.957,0.951,0.956	0.971,0.957,0.982,0.858,0.912,0.812,0.812,0.994,0.996,0.833	0.054
16760	ENSG00000112118.20	MCM3	chr6	-	52277066	52277198	52273741	52273916	52277534	52277688	16760	7.22652e+31	2,0,9,5,2,0,8,7,6,24,9	647,879,363,258,297,194,103,678,864,58	13,25,3,24,16,32,16,3,2,6	198	99	0.000414326	0.0143697	0.947,1.0,0.925,0.97,0.993,1.0,0.938,0.938,0.955,0.935,0.945	0.961,0.946,0.984,0.843,0.903,0.752,0.763,0.991,0.995,0.829	0.062
16817	ENSG00000145996.11	CDKAL1	chr6	+	21108400	21108463	21065047	21065228	21198020	21198104	16817	42,29,61,84,96,26,112,56,71,96,106	4,0,10,5,0,0,7,0,0,10,0	94,142,46,80,136,80,55,124,136,76	9,5,7,12,25,7,13,6,16,9	161	99	7.25581e-07	6.08931e-05	0.866,1.0,0.79,0.912,1.0,1.0,0.908,1.0,1.0,0.855,1.0	0.865,0.946,0.802,0.804,0.77,0.875,0.722,0.927,0.839,0.839	0.1
17040	ENSG00000140400.17	MAN2C1	chr15	-	75358461	75358618	75358200	75358344	75358703	75358808	17040	1.48012e+38	29,4,8,9,4,9,13,25,9,5,43	5.68126e+31	7,23,2,57,17,57,258,7,6,47	198	99	1.19111e-08	1.65962e-06	0.962,0.993,0.981,0.979,0.993,0.971,0.969,0.957,0.983,0.986,0.925	0.976,0.965,0.992,0.86,0.965,0.885,0.574,0.969,0.99,0.878	0.067
17088	ENSG00000140400.17	MAN2C1	chr15	-	75363998	75364188	75362641	75362748	75364487	75364665	17088	1.15389e+34	45,0,7,9,8,13,10,7,14,7,13	3.36113e+30	0,38,34,46,21,55,153,4,35,69	198	99	0	0	0.928,1.0,0.98,0.98,0.982,0.956,0.976,0.98,0.979,0.973,0.969	1.0,0.937,0.86,0.891,0.95,0.853,0.586,0.984,0.931,0.818	0.092
17120	ENSG00000014138.9	POLA2	chr11	+	65280991	65281147	65279537	65279626	65281669	65281732	17120	176,432,220,323,508,98,250,358,194,608,408	1,1,2,0,1,3,6,10,0,3,5	857,853,212,226,244,298,172,480,728,43	3,6,0,17,7,30,16,0,0,5	198	99	7.36845e-07	6.15734e-05	0.989,0.995,0.982,1.0,0.996,0.942,0.954,0.947,1.0,0.99,0.976	0.993,0.986,1.0,0.869,0.946,0.832,0.843,1.0,1.0,0.811	0.051
17126	ENSG00000111206.12	FOXM1	chr12	-	2865354	2865399	2864682	2864752	2866392	2866521	17126	5,124,32,42,155,33,23,138,52,163,140	3,71,43,18,129,42,15,97,25,106,70	399,176,69,52,49,45,17,139,16,32	41,360,101,112,78,121,70,285,75,17	143	99	0.00137808	0.0387752	0.536,0.547,0.34,0.618,0.454,0.352,0.515,0.496,0.59,0.516,0.581	0.871,0.253,0.321,0.243,0.303,0.205,0.144,0.252,0.129,0.566	0.175
17128	ENSG00000111206.12	FOXM1	chr12	-	2865354	2865399	2864682	2864755	2866392	2866521	17128	0,72,21,15,69,14,12,68,27,77,61	2,4,0,0,5,1,2,7,7,7,2	206,90,24,29,33,28,10,67,8,15	2,26,4,10,3,9,6,25,6,0	143	99	0.00517789	0.114557	0.0,0.926,1.0,1.0,0.905,0.906,0.806,0.871,0.728,0.884,0.955	0.986,0.706,0.806,0.668,0.884,0.683,0.536,0.65,0.48,1.0	0.077
17248	ENSG00000119242.8	CCDC92	chr12	-	123944271	123944364	123943346	123943493	123972528	123972824	17248	147,117,98,439,110,143,61,58,198,140,95	11,7,3,66,12,8,7,2,57,19,6	17,160,129,90,121,142,44,15,121,69	0,1,8,5,1,6,2,1,15,6	191	99	1.73468e-05	0.000969682	0.874,0.897,0.944,0.775,0.826,0.903,0.819,0.938,0.643,0.792,0.891	1.0,0.988,0.893,0.903,0.984,0.925,0.919,0.886,0.807,0.856	-0.07
17303	ENSG00000177058.12	SLC38A9	chr5	-	55649206	55649314	55645788	55645895	55656714	55656774	17303	27,52,48,76,60,29,41,33,52,34,94	0,0,0,1,1,3,1,0,4,2,2	121,83,25,8,49,65,21,29,93,26	3,3,0,13,3,18,2,1,1,12	198	99	7.35988e-07	6.15504e-05	1.0,1.0,1.0,0.974,0.968,0.829,0.953,1.0,0.867,0.895,0.959	0.953,0.933,1.0,0.235,0.891,0.644,0.84,0.935,0.979,0.52	0.157
17307	ENSG00000177058.12	SLC38A9	chr5	-	55652528	55652723	55645788	55645895	55656714	55656774	17307	15,39,37,66,97,31,60,24,90,34,108	0,0,0,1,1,3,1,0,4,2,2	136,72,17,10,55,54,18,45,79,17	3,3,0,13,3,18,2,1,1,12	198	99	2.01567e-07	1.99737e-05	1.0,1.0,1.0,0.971,0.98,0.838,0.968,1.0,0.918,0.895,0.964	0.958,0.923,1.0,0.278,0.902,0.6,0.818,0.957,0.975,0.415	0.175
17308	ENSG00000177058.12	SLC38A9	chr5	-	55652528	55652723	55649206	55649314	55656714	55656774	17308	30,71,71,109,107,58,75,59,97,53,165	0,2,1,3,5,2,3,1,8,4,8	229,124,28,17,78,81,20,69,146,24	17,10,5,1,5,13,2,1,3,1	198	99	0.00575179	0.124678	1.0,0.947,0.973,0.948,0.915,0.935,0.926,0.967,0.858,0.869,0.912	0.871,0.861,0.737,0.895,0.886,0.757,0.833,0.972,0.961,0.923	0.062
17437	ENSG00000139641.12	ESYT1	chr12	+	56142284	56142425	56138926	56139013	56142577	56142732	17437	1.26923e+40	72,42,33,48,36,57,51,50,51,64,32	9.65135e+32	48,50,19,210,56,140,91,5,49,163	198	99	1.86584e-08	2.45402e-06	0.898,0.965,0.922,0.96,0.966,0.909,0.963,0.854,0.953,0.898,0.934	0.91,0.931,0.943,0.862,0.89,0.754,0.72,0.974,0.936,0.577	0.08
17637	ENSG00000178467.18	P4HTM	chr3	+	49005776	49005867	49002499	49002596	49006686	49007153	17637	8,0,4,0,1,1,2,15,3,0,10	9,7,7,2,2,5,1,3,2,3,5	2,13,1,8,7,12,11,3,2,5	0,3,5,3,4,10,3,0,6,0	189	99	0.00640517	0.13576	0.318,0.0,0.23,0.0,0.208,0.095,0.512,0.724,0.44,0.0,0.512	1.0,0.694,0.095,0.583,0.478,0.386,0.658,1.0,0.149,1.0	-0.328
17685	ENSG00000109756.9	RAPGEF2	chr4	+	159355852	159356158	159353486	159354046	159358113	159360169	17685	2.63108e+32	8,9,6,51,4,12,12,53,5,15,36	120,182,78,130,735,616,596,1042,154,1395	2,10,2,4,34,40,16,18,2,27	198	99	1.17096e-10	2.67257e-08	0.943,0.857,0.929,0.775,0.961,0.855,0.904,0.801,0.933,0.912,0.818	0.968,0.901,0.951,0.942,0.915,0.885,0.949,0.967,0.975,0.963	-0.061
17706	ENSG00000196204.11	RNF216P1	chr7	+	4989062	4989177	4984909	4985075	4996609	4998165	17706	148,194,103,110,105,128,251,107,163,88,88	16,24,9,14,6,23,29,11,47,7,1	141,127,108,113,143,288,167,115,162,29	5,6,7,15,7,19,14,8,7,4	198	99	0.000295972	0.010825	0.822,0.802,0.851,0.797,0.897,0.736,0.812,0.829,0.634,0.863,0.978	0.934,0.914,0.885,0.79,0.911,0.883,0.856,0.878,0.92,0.784	-0.055
17833	ENSG00000134242.16	PTPN22	chr1	-	113852026	113852104	113848539	113848626	113854470	113854537	17833	38,129,175,314,218,237,103,229,43,92,776	0,1,1,3,0,17,4,10,0,3,11	426,476,134,547,277,251,523,44,266,163	5,14,1,47,15,29,68,0,2,22	176	99	5.84764e-10	1.124e-07	1.0,0.986,0.99,0.983,1.0,0.887,0.935,0.928,1.0,0.945,0.975	0.98,0.95,0.987,0.867,0.912,0.83,0.812,1.0,0.987,0.806	0.053
17903	ENSG00000196233.13	LCOR	chr10	+	96954952	96955834	96952102	96952196	96958411	96958926	17903	14,3,50,157,58,35,64,44,185,144,100	3,1,4,18,4,26,2,15,14,14,34	18,98,131,70,51,130,92,55,73,116	3,42,8,29,26,82,27,15,18,113	198	99	0.000772836	0.0240345	0.7,0.6,0.862,0.813,0.879,0.402,0.941,0.595,0.869,0.837,0.595	0.75,0.538,0.891,0.547,0.495,0.442,0.63,0.647,0.67,0.339	0.141
17936	ENSG00000168961.17	LGALS9	chr17	+	27643524	27643620	27642237	27642348	27645313	27645349	17936	8.45092e+32	2.45301e+33	574,581,15,148,438,990,114,219,427,354	430,256,58,51,76,281,23,51,349,187	194	99	0.000483193	0.0163287	0.149,0.463,0.202,0.391,0.45,0.421,0.373,0.489,0.228,0.455,0.284	0.405,0.537,0.117,0.597,0.746,0.643,0.717,0.687,0.384,0.491	-0.177
18088	ENSG00000187688.15	TRPV2	chr17	+	16433573	16433698	16428816	16428982	16436788	16437003	18088	47,16,48,69,29,54,89,54,58,104,42	2,0,3,3,4,2,9,4,8,18,1	68,20,10,54,5,34,32,4,45,90	4,0,2,1,0,0,0,0,1,2	198	99	2.38508e-08	3.04166e-06	0.922,1.0,0.889,0.92,0.784,0.931,0.832,0.871,0.784,0.743,0.955	0.895,1.0,0.714,0.964,1.0,1.0,1.0,1.0,0.957,0.957	-0.073
18121	ENSG00000126226.22	PCID2	chr13	-	113190871	113190975	113185484	113185560	113195070	113195125	18121	3.55414e+32	20,0,3,8,2,5,11,9,28,25,5	6.37741e+29	10,32,5,33,11,13,59,11,19,39	198	99	2.26763e-06	0.000165571	0.899,1.0,0.98,0.962,0.992,0.966,0.978,0.951,0.918,0.924,0.982	0.97,0.92,0.984,0.766,0.961,0.947,0.64,0.967,0.955,0.753	0.073
18458	ENSG00000160050.14	CCDC28B	chr1	+	32204185	32204379	32203878	32204045	32204597	32204620	18458	159,149,234,57,230,54,112,118,376,374,114	12,7,29,5,16,3,6,10,19,63,25	151,143,274,137,180,34,48,401,143,79	30,14,21,43,14,8,15,24,17,33	198	99	0.00412118	0.0952461	0.869,0.914,0.801,0.851,0.878,0.9,0.903,0.855,0.908,0.748,0.695	0.716,0.836,0.867,0.614,0.865,0.68,0.615,0.893,0.808,0.545	0.104
18552	ENSG00000239900.12	ADSL	chr22	+	40353072	40353117	40349831	40350035	40358863	40359035	18552	2.27326e+32	13,7,26,8,18,13,18,11,18,19,23	525,366,112,341,385,267,102,275,280,87	13,30,8,22,38,69,26,20,22,55	143	99	1.80982e-05	0.0010064	0.924,0.97,0.877,0.949,0.936,0.923,0.912,0.937,0.899,0.935,0.9	0.965,0.894,0.906,0.915,0.875,0.728,0.731,0.905,0.898,0.523	0.09
18553	ENSG00000239900.12	ADSL	chr22	+	40354247	40354327	40349831	40350035	40358863	40359035	18553	4.70639e+32	13,7,26,8,18,13,18,11,18,19,23	1.01574e+30	13,30,8,22,38,69,26,20,22,55	178	99	7.76343e-07	6.45421e-05	0.953,0.981,0.906,0.973,0.964,0.938,0.953,0.957,0.943,0.953,0.931	0.977,0.932,0.954,0.947,0.924,0.825,0.808,0.946,0.935,0.682	0.057
18720	ENSG00000145014.17	TMEM44	chr3	-	194615568	194615697	194610915	194611020	194623223	194623310	18720	166,98,228,56,162,24,777,60,470,207,122	4,2,2,5,2,0,15,1,20,0,2	21,185,35,98,138,189,93,32,278,220	0,0,0,17,2,10,18,2,5,19	198	99	3.02264e-05	0.00155463	0.954,0.961,0.983,0.848,0.976,1.0,0.963,0.968,0.922,1.0,0.968	1.0,1.0,1.0,0.742,0.972,0.904,0.721,0.889,0.965,0.853	0.054
18819	ENSG00000106460.19	TMEM106B	chr7	+	12224225	12224385	12218457	12218521	12229678	12229819	18819	24,87,117,176,154,38,104,132,186,262,237	7,0,11,43,11,8,0,0,58,55,6	262,511,106,124,211,142,239,186,390,38	5,20,7,11,4,3,37,3,17,3	198	99	0.00288898	0.071039	0.632,1.0,0.842,0.672,0.875,0.704,1.0,1.0,0.616,0.704,0.952	0.963,0.927,0.883,0.849,0.963,0.959,0.764,0.969,0.92,0.864	-0.088
18820	ENSG00000106460.19	TMEM106B	chr7	+	12224225	12224385	12218457	12218521	12230388	12230438	18820	17,39,64,87,56,23,27,53,78,160,133	0,4,1,4,4,0,7,0,2,3,5	133,263,56,63,108,71,111,91,180,25	3,5,1,0,0,0,2,0,3,1	198	99	0.000280669	0.0103531	1.0,0.83,0.97,0.916,0.875,1.0,0.659,1.0,0.951,0.964,0.93	0.957,0.963,0.966,1.0,1.0,1.0,0.965,1.0,0.968,0.926	-0.057
18860	ENSG00000105127.9	AKAP8	chr19	-	15374602	15374635	15372850	15373340	15379712	15379787	18860	1,0,2,1,0,11,1,3,2,2,2	19,9,36,7,3,26,23,36,24,22,18	2,3,1,2,3,22,4,0,1,7	6,13,6,9,6,122,22,3,3,26	131	99	0.00257974	0.0648953	0.038,0.0,0.04,0.097,0.0,0.242,0.032,0.059,0.059,0.064,0.077	0.201,0.148,0.112,0.144,0.274,0.12,0.121,0.0,0.201,0.169	-0.085
18865	ENSG00000105127.9	AKAP8	chr19	-	15376975	15377014	15374602	15374635	15379712	15379787	18865	86,87,154,256,184,344,188,182,184,165,223	0,3,8,2,0,13,4,11,0,7,4	1.11254e+29	10,11,1,10,11,45,9,6,2,26	137	99	4.19912e-11	1.07526e-08	1.0,0.954,0.933,0.989,1.0,0.95,0.971,0.923,1.0,0.945,0.976	0.889,0.943,0.987,0.892,0.914,0.787,0.931,0.944,0.987,0.822	0.058
19146	ENSG00000099991.18	CABIN1	chr22	+	24041138	24041273	24038347	24038461	24042903	24043084	19146	40,75,61,200,195,101,311,104,211,229,181	4,5,7,31,26,29,23,10,20,45,14	1.08306e+29	12,31,15,22,8,11,11,9,21,14	198	99	0.00208104	0.0543913	0.833,0.882,0.813,0.763,0.789,0.635,0.871,0.839,0.841,0.718,0.866	0.818,0.832,0.8,0.781,0.92,0.891,0.888,0.947,0.879,0.796	-0.051
19281	ENSG00000136986.10	DERL1	chr8	-	123021446	123021499	123013169	123015585	123041969	123042302	19281	3,6,5,5,1,7,11,9,2,4,14	3,1,0,0,0,0,0,2,0,6,1	2,6,6,5,2,12,2,1,10,14	3,3,2,2,1,4,3,0,7,29	151	99	2.29442e-06	0.000167298	0.396,0.797,1.0,1.0,1.0,1.0,1.0,0.747,1.0,0.304,0.902	0.304,0.567,0.663,0.621,0.567,0.663,0.304,1.0,0.484,0.24	0.29
19551	ENSG00000139546.11	TARBP2	chr12	+	53503026	53503129	53500920	53501461	53503729	53503808	19551	21,54,20,64,21,47,41,41,60,68,36	3,1,2,0,0,0,8,1,1,1,2	21,46,22,42,14,38,15,29,18,11	3,4,4,1,0,9,8,0,0,2	198	99	0.00037897	0.0133466	0.778,0.964,0.833,1.0,1.0,1.0,0.719,0.953,0.968,0.971,0.9	0.778,0.852,0.733,0.955,1.0,0.679,0.484,1.0,1.0,0.733	0.096
19590	ENSG00000143110.11	C1orf162	chr1	+	111477333	111477428	111476797	111476867	111477982	111478512	19590	274,1175,319,889,918,417,412,1125,91,273,1653	17,48,11,12,17,28,9,73,2,26,168	1076,1004,49,106,299,509,287,56,350,110	65,19,0,11,33,97,69,1,25,23	193	99	9.20067e-05	0.00403423	0.892,0.926,0.937,0.974,0.965,0.884,0.959,0.888,0.959,0.843,0.835	0.895,0.964,1.0,0.832,0.823,0.729,0.681,0.966,0.878,0.71	0.067
19593	ENSG00000143110.11	C1orf162	chr1	+	111477650	111477775	111476797	111476867	111477982	111478512	19593	4.64152e+36	17,48,11,12,17,28,9,73,2,26,168	1168,734,77,112,421,584,240,45,492,83	65,19,0,11,33,97,69,1,25,23	198	99	1.32118e-05	0.000762032	0.932,0.941,0.943,0.98,0.966,0.866,0.956,0.902,0.974,0.869,0.859	0.9,0.951,1.0,0.836,0.864,0.751,0.635,0.957,0.908,0.643	0.082
19594	ENSG00000143110.11	C1orf162	chr1	+	111477650	111477775	111477333	111477428	111477982	111478512	19594	4.29164e+37	21,107,28,34,44,44,7,124,3,10,203	1235,829,77,113,430,542,232,53,506,84	83,54,1,10,50,99,95,2,59,44	198	99	4.62626e-05	0.00225088	0.911,0.884,0.877,0.948,0.924,0.818,0.969,0.853,0.963,0.944,0.839	0.882,0.885,0.975,0.85,0.811,0.732,0.55,0.93,0.811,0.488	0.111
19626	ENSG00000198604.11	BAZ1A	chr14	-	34800223	34800390	34795669	34795765	34802853	34802988	19626	61,106,88,244,279,127,383,76,277,271,184	0,0,0,0,2,1,5,7,7,1,6	173,426,112,68,374,135,198,129,131,130	2,3,0,13,3,10,11,0,0,22	198	99	1.16335e-05	0.000682346	1.0,1.0,1.0,1.0,0.986,0.984,0.975,0.844,0.952,0.993,0.939	0.977,0.986,1.0,0.723,0.984,0.871,0.9,1.0,1.0,0.747	0.051
19687	ENSG00000122694.16	GLIPR2	chr9	+	36148546	36148650	36147785	36147894	36150871	36150949	19687	1.49568e+39	2,0,1,10,2,7,1,7,0,5,7	1.6713e+33	2,9,8,31,2,26,110,0,0,12	198	99	3.24185e-14	1.78336e-11	0.997,1.0,0.993,0.988,0.999,0.985,0.998,0.988,1.0,0.995,0.992	0.998,0.994,0.98,0.972,0.967,0.907,0.67,1.0,1.0,0.946	0.051
19921	ENSG00000174738.13	NR1D2	chr3	+	23963223	23963330	23961976	23962605	23964976	23965162	19921	27,11,86,78,6,65,37,117,32,55,124	26,12,64,180,39,44,44,84,34,23,84	8,17,8,41,28,311,9,1,10,78	16,42,23,52,105,145,61,44,50,116	198	99	2.36927e-05	0.00126417	0.342,0.314,0.402,0.178,0.071,0.425,0.296,0.411,0.32,0.545,0.425	0.2,0.168,0.148,0.283,0.118,0.517,0.069,0.011,0.091,0.252	0.153
19931	ENSG00000137166.15	FOXP4	chr6	+	41577985	41578081	41565744	41565964	41584768	41584818	19931	93,115,12,264,27,62,252,98,193,166,181	4,3,0,3,0,5,6,3,11,7,11	109,128,37,130,105,140,54,137,134,80	0,4,0,37,4,23,5,2,2,17	194	99	0.00233049	0.0597367	0.922,0.951,1.0,0.978,1.0,0.864,0.955,0.943,0.9,0.924,0.894	1.0,0.942,1.0,0.642,0.931,0.756,0.846,0.972,0.972,0.706	0.062
20012	ENSG00000104974.12	LILRA1	chr19	+	54594440	54594476	54593581	54593781	54594664	54594952	20012	15,12,25,175,205,92,27,107,13,99,192	0,2,0,0,1,0,0,3,0,2,5	60,80,16,4,8,35,4,5,63,1	3,4,0,0,1,3,5,0,5,1	134	99	0.000388611	0.0136163	1.0,0.816,1.0,1.0,0.993,1.0,1.0,0.963,1.0,0.973,0.966	0.937,0.937,1.0,1.0,0.855,0.896,0.371,1.0,0.903,0.425	0.141
20016	ENSG00000104974.12	LILRA1	chr19	+	54595754	54595935	54595099	54595402	54596188	54596491	20016	18,16,26,227,366,135,39,208,15,92,241	3,3,0,3,2,5,0,3,0,9,6	81,114,20,9,8,36,7,5,75,4	5,7,7,0,0,14,1,0,2,0	198	99	0.000810223	0.0250409	0.75,0.727,1.0,0.974,0.989,0.931,1.0,0.972,1.0,0.836,0.953	0.89,0.891,0.588,1.0,1.0,0.563,0.778,1.0,0.949,1.0	0.055
20181	ENSG00000132423.12	COQ3	chr6	-	99380188	99380341	99377385	99377485	99383697	99383824	20181	18,28,22,39,38,19,12,56,37,44,63	0,0,0,1,0,0,0,0,0,4,0	287,84,47,37,56,30,58,221,136,25	3,0,0,7,0,4,12,1,1,0	198	99	6.59626e-05	0.00303272	1.0,1.0,1.0,0.951,1.0,1.0,1.0,1.0,1.0,0.846,1.0	0.98,1.0,1.0,0.725,1.0,0.789,0.707,0.991,0.986,1.0	0.064
20333	ENSG00000160194.18	NDUFV3	chr21	+	42903181	42904276	42893308	42893381	42908863	42913299	20333	74,154,146,139,375,95,464,62,329,174,265	6,11,8,6,16,4,24,13,19,9,10	241,284,102,37,88,53,77,188,238,27	24,19,5,43,2,9,6,25,12,18	198	99	0.00151351	0.0418552	0.86,0.875,0.901,0.921,0.921,0.922,0.906,0.705,0.896,0.906,0.93	0.834,0.882,0.911,0.301,0.957,0.746,0.865,0.79,0.908,0.429	0.123
20334	ENSG00000160194.18	NDUFV3	chr21	+	42903181	42904276	42896926	42897047	42908863	42913299	20334	1.00219e+32	8.92461e+31	454,572,201,66,211,138,143,382,472,48	626,257,85,313,163,149,209,321,150,102	198	99	0.00128702	0.036594	0.36,0.308,0.472,0.449,0.614,0.437,0.627,0.436,0.541,0.474,0.571	0.266,0.527,0.542,0.095,0.393,0.317,0.255,0.373,0.611,0.19	0.124
20354	ENSG00000125447.17	GGA3	chr17	-	75239374	75239571	75238913	75239083	75239788	75240108	20354	1.53304e+32	1,5,3,4,2,8,5,25,5,7,5	3.05449e+29	3,8,3,30,5,31,30,0,5,32	198	99	2.17677e-11	6.1033e-09	0.987,0.968,0.981,0.981,0.995,0.931,0.984,0.89,0.987,0.969,0.982	0.981,0.966,0.981,0.802,0.952,0.849,0.863,1.0,0.978,0.787	0.053
20367	ENSG00000125447.17	GGA3	chr17	-	75243062	75243166	75242830	75242911	75243446	75243570	20367	1.95282e+34	19,6,29,67,12,25,23,52,28,37,34	3.97696e+29	13,29,17,127,60,100,157,8,5,82	198	99	0.00597757	0.128611	0.837,0.959,0.862,0.849,0.977,0.846,0.954,0.789,0.949,0.876,0.892	0.939,0.923,0.936,0.535,0.741,0.669,0.529,0.971,0.983,0.602	0.107
20369	ENSG00000125447.17	GGA3	chr17	-	75244618	75244717	75243446	75243570	75246508	75246584	20369	1.63301e+32	15,8,11,29,50,23,34,33,60,77,33	2.86613e+29	46,39,22,75,27,55,90,28,22,59	197	99	0.000915968	0.0276241	0.845,0.95,0.945,0.918,0.896,0.826,0.904,0.846,0.847,0.717,0.878	0.758,0.888,0.915,0.665,0.845,0.809,0.718,0.872,0.919,0.718	0.059
20440	ENSG00000187735.14	TCEA1	chr8	-	54002891	54003092	53999944	54000050	54010429	54010492	20440	2,1,3,4,0,4,1,1,2,14,3	8,22,8,38,22,36,32,23,33,35,35	3,8,5,17,10,18,31,8,2,101	49,43,32,63,22,44,34,88,52,131	198	99	1.55647e-06	0.000118982	0.111,0.022,0.158,0.05,0.0,0.053,0.015,0.021,0.029,0.167,0.041	0.03,0.085,0.072,0.119,0.185,0.17,0.313,0.043,0.019,0.278	-0.071
20442	ENSG00000187735.14	TCEA1	chr8	-	54010429	54010492	53993667	53993755	54022062	54022265	20442	10,2,12,33,13,12,13,29,20,39,22	0,0,0,3,0,0,0,0,0,6,0	28,24,25,23,26,25,23,46,21,87	6,3,4,2,0,0,5,0,0,6	161	99	7.63307e-07	6.35577e-05	1.0,1.0,1.0,0.871,1.0,1.0,1.0,1.0,1.0,0.8,1.0	0.742,0.831,0.794,0.876,1.0,1.0,0.739,1.0,1.0,0.899	0.082
20597	ENSG00000146433.8	TMEM181	chr6	+	158607243	158607343	158605266	158605347	158608332	158608463	20597	49,8,137,204,282,106,316,82,251,326,190	0,0,3,6,6,5,0,4,7,2,0	1.28229e+29	0,3,2,28,3,10,45,2,0,18	198	99	3.45246e-07	3.20418e-05	1.0,1.0,0.958,0.944,0.959,0.914,1.0,0.911,0.947,0.988,1.0	1.0,0.974,0.98,0.65,0.961,0.873,0.711,0.987,1.0,0.765	0.075
20632	ENSG00000160352.16	ZNF714	chr19	+	21098814	21098910	21082202	21082348	21116806	21118885	20632	5,5,1,16,46,7,9,8,8,4,54	1,2,0,0,1,1,0,1,0,0,2	37,65,9,3,40,9,11,2,74,13	0,4,0,10,17,13,15,0,1,6	194	99	6.33166e-09	9.4938e-07	0.718,0.561,1.0,1.0,0.959,0.781,1.0,0.803,1.0,1.0,0.932	1.0,0.892,1.0,0.133,0.546,0.261,0.272,1.0,0.974,0.525	0.226
20633	ENSG00000160352.16	ZNF714	chr19	+	21098814	21098910	21098184	21098311	21116806	21118885	20633	10,5,2,28,80,7,13,18,16,6,92	0,0,0,4,2,8,0,3,0,1,12	50,107,19,4,70,23,24,2,120,16	15,22,0,23,22,10,21,0,8,17	194	99	0.00031441	0.0113768	1.0,1.0,1.0,0.781,0.953,0.309,1.0,0.754,1.0,0.754,0.796	0.63,0.713,1.0,0.082,0.619,0.54,0.368,1.0,0.884,0.324	0.234
20974	ENSG00000132254.12	ARFIP2	chr11	-	6480322	6480423	6479971	6480068	6481230	6481312	20974	2.04368e+32	8,4,7,8,8,22,21,7,14,13,15	4.20283e+29	13,22,11,71,11,20,62,3,1,37	198	99	9.86499e-05	0.00426399	0.927,0.979,0.91,0.939,0.948,0.801,0.883,0.953,0.933,0.924,0.922	0.942,0.865,0.881,0.691,0.906,0.871,0.752,0.97,0.995,0.737	0.059
20976	ENSG00000099889.14	ARVCF	chr22	-	19972357	19972411	19971885	19971971	19972736	19972827	20976	92,51,32,32,78,9,76,45,113,20,29	14,1,0,2,4,0,0,3,5,3,3	6,16,7,92,56,31,179,466,26,123	0,0,0,29,8,7,73,7,0,72	152	99	0.000814974	0.025144	0.811,0.971,1.0,0.912,0.927,1.0,1.0,0.907,0.936,0.813,0.863	1.0,1.0,1.0,0.674,0.82,0.743,0.615,0.977,1.0,0.527	0.086
21070	ENSG00000197217.13	ENTPD4	chr8	-	23442006	23442066	23441568	23441723	23443849	23443953	21070	43,89,138,503,327,321,362,204,861,716,289	1,0,6,6,2,4,10,10,42,32,12	409,414,91,213,238,234,144,175,289,351	13,15,0,60,18,66,80,6,4,146	158	99	2.21073e-08	2.84892e-06	0.964,1.0,0.935,0.981,0.99,0.981,0.958,0.927,0.928,0.933,0.938	0.952,0.945,1.0,0.69,0.892,0.69,0.53,0.948,0.978,0.601	0.135
21092	ENSG00000075218.19	GTSE1	chr22	+	46328687	46328889	46326435	46326654	46329357	46329567	21092	7,87,40,33,109,17,7,123,15,78,124	0,1,0,2,0,3,0,0,0,2,5	357,310,58,5,61,79,22,667,68,52	2,9,3,14,1,3,0,2,0,4	198	99	0.00621045	0.132513	1.0,0.978,1.0,0.892,1.0,0.739,1.0,1.0,1.0,0.951,0.925	0.989,0.945,0.906,0.152,0.968,0.929,1.0,0.994,1.0,0.867	0.078
21243	ENSG00000108509.21	CAMTA2	chr17	-	4973584	4973769	4973174	4973253	4974384	4974500	21243	1.06192e+32	4,5,4,30,4,12,22,16,28,12,25	324,367,123,132,100,108,42,295,183,197	5,6,7,22,14,22,14,3,1,23	198	99	0.00699056	0.145671	0.93,0.95,0.943,0.912,0.986,0.907,0.936,0.931,0.851,0.945,0.896	0.97,0.968,0.898,0.75,0.781,0.711,0.6,0.98,0.989,0.811	0.08
21299	ENSG00000238105.7	GOLGA2P5	chr12	-	100168923	100169199	100167549	100167639	100170564	100170667	21299	6,1,27,7,12,7,33,14,21,6,7	0,0,7,0,2,0,8,5,2,4,0	9,40,8,4,10,12,4,5,42,6	0,3,1,0,1,0,0,1,3,1	198	99	3.27636e-05	0.00167051	1.0,1.0,0.659,1.0,0.75,1.0,0.673,0.583,0.84,0.429,1.0	1.0,0.87,0.8,1.0,0.833,1.0,1.0,0.714,0.875,0.75	-0.072
21305	ENSG00000238105.7	GOLGA2P5	chr12	-	100170564	100170667	100168923	100169199	100170936	100170987	21305	4,2,28,17,23,14,57,25,41,18,13	0,0,2,0,0,0,0,0,3,1,1	16,50,18,13,20,19,11,12,62,14	1,2,0,3,2,1,1,0,5,1	198	99	0.00157431	0.0432069	1.0,1.0,0.875,1.0,1.0,1.0,1.0,1.0,0.872,0.9,0.867	0.889,0.926,1.0,0.684,0.833,0.905,0.846,1.0,0.861,0.875	0.074
21435	ENSG00000148396.18	SEC16A	chr9	-	136445051	136445111	136443822	136443900	136445644	136445719	21435	14,35,11,64,46,7,26,24,18,29,47	45,95,53,234,179,63,194,80,127,145,117	35,66,37,8,30,20,20,96,27,21	159,134,61,37,78,40,176,109,97,36	158	99	0.000522502	0.0173809	0.163,0.188,0.115,0.146,0.139,0.065,0.077,0.158,0.082,0.111,0.201	0.121,0.236,0.275,0.119,0.194,0.239,0.066,0.356,0.149,0.268	-0.071
21627	ENSG00000166762.18	CATSPER2	chr15	-	43635726	43635826	43635359	43635416	43636040	43636219	21627	3,1,2,1,1,1,3,4,3,7,2	17,10,27,21,11,1,31,22,13,37,21	2,0,5,3,9,10,16,12,0,6	23,40,2,2,33,24,10,28,33,4	198	99	0.000767188	0.0238914	0.081,0.048,0.036,0.023,0.043,0.333,0.046,0.083,0.103,0.086,0.045	0.042,0.0,0.556,0.429,0.12,0.172,0.444,0.176,0.0,0.429	-0.153
21681	ENSG00000140534.14	TICRR	chr15	+	89625935	89626061	89623622	89625786	89626955	89627182	21681	4,39,38,18,94,13,4,48,10,68,52	0,3,5,1,0,0,0,7,0,7,3	158,164,44,12,21,45,11,190,75,3	8,24,3,3,7,8,3,18,7,1	198	99	0.00321832	0.0776181	1.0,0.867,0.792,0.9,1.0,1.0,1.0,0.774,1.0,0.829,0.897	0.908,0.774,0.88,0.667,0.6,0.738,0.647,0.841,0.843,0.6	0.165
22124	ENSG00000203667.10	COX20	chr1	+	244841943	244842058	244835657	244835756	244842194	244842258	22124	4.09455e+32	2.47362e+32	8.2684e+29	2.02172e+29	198	99	3.40331e-05	0.00172641	0.453,0.386,0.426,0.439,0.563,0.507,0.561,0.501,0.464,0.602,0.527	0.672,0.709,0.647,0.491,0.683,0.593,0.568,0.536,0.706,0.447	-0.112
22176	ENSG00000155256.17	ZFYVE27	chr10	+	97744728	97744915	97738476	97738674	97748268	97748364	22176	92,102,108,205,102,88,248,73,165,96,153	0,12,7,7,5,5,10,4,3,0,6	58,147,60,69,71,137,149,251,165,135	5,7,8,24,2,24,8,2,0,12	198	99	0.00546104	0.119657	1.0,0.81,0.885,0.936,0.911,0.898,0.925,0.901,0.965,1.0,0.927	0.853,0.913,0.789,0.59,0.947,0.741,0.903,0.984,1.0,0.849	0.067
22215	ENSG00000135362.14	PRR5L	chr11	+	36451208	36451335	36437384	36437476	36462341	36465204	22215	61,12,58,16,121,1,30,5,9,62,7	10,0,5,2,2,0,2,2,1,5,1	12,26,32,2,6,14,12,8,46,8	0,0,1,0,0,3,4,0,0,1	198	99	0.000772498	0.0240286	0.753,1.0,0.853,0.8,0.968,1.0,0.882,0.556,0.818,0.861,0.778	1.0,1.0,0.941,1.0,1.0,0.7,0.6,1.0,1.0,0.8	-0.061
22216	ENSG00000135362.14	PRR5L	chr11	+	36451208	36451335	36446299	36446440	36462341	36465204	22216	104,15,122,45,240,1,48,9,20,134,10	59,7,50,12,34,6,6,8,8,87,4	24,54,44,3,8,35,41,25,105,25	13,0,10,2,0,27,12,1,10,2	198	99	0.00518402	0.114661	0.468,0.517,0.55,0.652,0.779,0.077,0.8,0.36,0.556,0.435,0.556	0.48,1.0,0.688,0.429,1.0,0.393,0.631,0.926,0.84,0.862	-0.202
22246	ENSG00000196214.11	ZNF766	chr19	+	52282110	52282237	52269586	52269631	52290065	52296046	22246	16,5,28,62,47,49,73,21,66,68,38	4,0,1,2,0,2,2,0,1,5,2	12,44,30,37,62,73,85,35,78,82	3,3,1,10,3,5,0,3,3,6	198	99	0.00289168	0.0710836	0.667,1.0,0.933,0.939,1.0,0.925,0.948,1.0,0.971,0.872,0.905	0.667,0.88,0.938,0.649,0.912,0.88,1.0,0.854,0.929,0.872	0.066
22353	ENSG00000196655.12	TRAPPC4	chr11	+	119020149	119020253	119019142	119019317	119021759	119021886	22353	2.93646e+32	24,11,20,13,12,18,18,8,13,19,18	1.11773e+30	7,23,46,33,13,37,52,13,22,66	198	99	0.000794824	0.0246175	0.859,0.967,0.897,0.947,0.958,0.851,0.951,0.952,0.958,0.907,0.902	0.988,0.941,0.894,0.855,0.936,0.697,0.789,0.966,0.922,0.719	0.052
22354	ENSG00000196655.12	TRAPPC4	chr11	+	119020149	119020253	119019142	119019317	119023320	119024134	22354	1.12329e+32	5,0,4,6,0,2,4,2,3,16,2	508,339,416,191,186,78,178,358,277,173	2,8,5,22,3,7,12,3,6,42	198	99	1.5352e-05	0.000872853	0.918,1.0,0.957,0.95,1.0,0.969,0.979,0.973,0.982,0.845,0.976	0.992,0.955,0.977,0.813,0.969,0.848,0.881,0.984,0.958,0.673	0.054
22479	ENSG00000164037.17	SLC9B1	chr4	-	102989799	102989941	102932123	102932299	102991642	102991712	22479	4,12,10,4,0,2,6,4,10,3,4	3,7,3,7,6,0,18,0,11,22,18	3,5,2,8,3,11,3,1,5,4	3,0,0,0,6,3,2,0,1,1	198	99	0.000976875	0.0291306	0.4,0.462,0.625,0.222,0.0,1.0,0.143,1.0,0.313,0.064,0.1	0.333,1.0,1.0,1.0,0.2,0.647,0.429,1.0,0.714,0.667	-0.305
22497	ENSG00000204839.9	MROH6	chr8	-	143567610	143567676	143566191	143567465	143567785	143567888	22497	218,87,92,245,230,100,183,168,138,130,143	4,3,2,3,1,3,4,7,1,2,2	101,136,20,115,24,134,11,75,306,132	2,6,3,17,0,6,7,1,2,14	164	99	1.22781e-05	0.000713338	0.971,0.946,0.965,0.98,0.993,0.953,0.965,0.935,0.988,0.975,0.977	0.968,0.932,0.801,0.803,1.0,0.931,0.487,0.978,0.989,0.851	0.094
22698	ENSG00000120694.20	HSPH1	chr13	-	31151608	31151742	31150946	31151191	31154632	31154755	22698	32,63,74,248,298,45,478,159,87,109,260	2,12,9,20,4,9,17,10,3,19,13	727,388,90,60,269,207,88,532,567,135	6,24,1,5,27,6,9,4,6,18	198	99	0.000812322	0.0250912	0.889,0.724,0.804,0.861,0.974,0.714,0.934,0.888,0.935,0.741,0.909	0.984,0.89,0.978,0.857,0.833,0.945,0.83,0.985,0.979,0.789	-0.055
22728	ENSG00000168538.16	TRAPPC11	chr4	+	183682731	183682825	183680119	183680267	183683974	183684006	22728	98,82,207,457,478,136,381,145,496,262,451	5,6,15,35,3,4,5,5,6,40,11	424,544,212,220,378,497,395,282,568,85	7,16,3,52,24,58,67,3,23,32	192	99	0.00370431	0.0871522	0.91,0.876,0.877,0.871,0.988,0.946,0.975,0.937,0.977,0.772,0.955	0.969,0.946,0.973,0.686,0.89,0.815,0.752,0.98,0.927,0.578	0.065
22732	ENSG00000168538.16	TRAPPC11	chr4	+	183686714	183686748	183685270	183685403	183691315	183691471	22732	49,42,72,125,105,49,95,46,96,87,109	1,2,6,4,6,5,5,8,6,4,13	104,145,42,71,86,155,151,58,135,39	4,20,4,11,14,18,27,4,18,12	132	99	3.45271e-05	0.00174758	0.974,0.94,0.9,0.959,0.929,0.88,0.934,0.812,0.923,0.942,0.863	0.951,0.845,0.887,0.829,0.822,0.866,0.807,0.916,0.849,0.709	0.066
22897	ENSG00000187742.15	SECISBP2	chr9	+	89339863	89339953	89338457	89338580	89341346	89341479	22897	2.14177e+32	18,15,11,51,16,28,18,21,32,29,27	3.49602e+29	9,18,11,125,63,92,253,45,14,166	188	99	0.000289007	0.0106068	0.862,0.861,0.94,0.837,0.947,0.792,0.95,0.849,0.865,0.908,0.896	0.953,0.946,0.877,0.354,0.78,0.69,0.205,0.772,0.937,0.405	0.191
22916	ENSG00000116237.16	ICMT	chr1	-	6233473	6233643	6231901	6232119	6234885	6234974	22916	7.92261e+31	6,29,8,27,45,14,47,14,25,41,21	556,694,350,242,304,114,229,349,381,20	39,54,20,18,18,10,26,30,52,1	198	99	0.00245645	0.0623643	0.868,0.796,0.877,0.907,0.774,0.825,0.679,0.874,0.745,0.74,0.803	0.877,0.865,0.897,0.871,0.894,0.851,0.815,0.853,0.786,0.909	-0.054
23131	ENSG00000197343.11	ZNF655	chr7	+	99561887	99561973	99560532	99560695	99571687	99571792	23131	115,86,218,783,278,221,260,336,623,468,377	0,1,2,9,10,0,1,1,0,2,9	336,396,243,497,225,362,517,63,244,236	6,16,16,4,3,5,6,4,50,0	184	99	1.28457e-11	3.83539e-09	1.0,0.979,0.983,0.979,0.937,1.0,0.993,0.994,1.0,0.992,0.958	0.968,0.93,0.891,0.985,0.976,0.975,0.979,0.894,0.724,1.0	0.051
23132	ENSG00000197343.11	ZNF655	chr7	+	99561887	99561973	99560532	99560695	99572244	99576453	23132	114,86,217,771,278,221,266,336,626,476,375	1,2,9,29,30,7,22,9,27,17,35	333,396,244,499,225,362,519,62,241,237	7,38,46,11,25,42,29,27,117,2	184	99	0.000708003	0.0223626	0.984,0.959,0.928,0.935,0.833,0.944,0.867,0.953,0.926,0.938,0.852	0.962,0.849,0.741,0.961,0.829,0.823,0.906,0.553,0.526,0.985	0.106
23135	ENSG00000197343.11	ZNF655	chr7	+	99562367	99562494	99560532	99560695	99571687	99571792	23135	41,16,44,219,56,46,64,113,81,105,196	0,1,2,9,10,0,1,1,0,2,9	56,143,36,88,104,103,84,23,152,51	6,16,16,4,3,5,6,4,50,0	198	99	2.94063e-06	0.000207219	1.0,0.889,0.917,0.924,0.737,1.0,0.97,0.983,1.0,0.963,0.916	0.824,0.817,0.529,0.917,0.945,0.912,0.875,0.742,0.603,1.0	0.12
23241	ENSG00000054523.17	KIF1B	chr1	+	10282321	10282533	10277985	10278128	10291081	10291161	23241	6,1,17,75,65,10,87,34,15,65,32	0,0,0,0,0,0,0,0,0,0,1	37,30,28,7,30,13,99,34,7,40	0,1,0,6,1,2,14,0,0,8	198	99	2.20642e-09	3.76077e-07	1.0,1.0,1.0,1.0,1.0,1.0,1.0,1.0,1.0,1.0,0.941	1.0,0.938,1.0,0.368,0.938,0.765,0.78,1.0,1.0,0.714	0.144
23242	ENSG00000054523.17	KIF1B	chr1	+	10282399	10282533	10277985	10278128	10291081	10291161	23242	12,3,34,165,102,17,127,57,21,104,58	0,0,0,0,0,0,0,0,0,0,1	57,52,48,18,47,19,183,73,10,74	0,1,0,6,1,2,14,0,0,8	198	99	8.52837e-09	1.22687e-06	1.0,1.0,1.0,1.0,1.0,1.0,1.0,1.0,1.0,1.0,0.967	1.0,0.963,1.0,0.6,0.959,0.826,0.867,1.0,1.0,0.822	0.093
23247	ENSG00000054523.17	KIF1B	chr1	+	10337370	10337533	10337073	10337203	10339768	10339859	23247	12,5,8,116,73,12,106,13,30,87,39	3,0,0,9,4,2,2,0,1,7,5	41,31,44,13,31,12,42,32,5,35	1,5,0,5,3,3,39,5,0,15	198	99	0.00142039	0.0397625	0.667,1.0,1.0,0.866,0.901,0.75,0.964,1.0,0.938,0.861,0.796	0.953,0.756,1.0,0.565,0.838,0.667,0.35,0.762,1.0,0.538	0.143
23251	ENSG00000054523.17	KIF1B	chr1	+	10347760	10347827	10345844	10345953	10348648	10348733	23251	6,4,18,128,48,15,98,11,27,65,36	0,0,0,2,2,0,1,2,1,2,0	33,22,29,13,25,5,50,39,5,13	0,0,1,4,2,5,8,0,0,10	165	99	7.72365e-08	8.46302e-06	1.0,1.0,1.0,0.975,0.935,1.0,0.983,0.767,0.942,0.951,1.0	1.0,1.0,0.946,0.661,0.882,0.375,0.789,1.0,1.0,0.438	0.15
23264	ENSG00000179950.14	PUF60	chr8	-	143820665	143820716	143818372	143818534	143821596	143821686	23264	4.57743e+32	1.3662e+32	1.19483e+31	422,290,217,117,113,190,46,161,255,66	149	99	0.000108334	0.00463485	0.691,0.443,0.637,0.802,0.424,0.733,0.555,0.694,0.592,0.61,0.593	0.653,0.654,0.648,0.807,0.793,0.797,0.898,0.701,0.515,0.903	-0.121
23622	ENSG00000158669.11	GPAT4	chr8	+	41611902	41611992	41609654	41609955	41614385	41614441	23622	14,7,3,4,11,12,14,24,29,22,7	0,0,0,0,0,3,1,1,1,1,1	15,17,1,84,3,21,9,2,1,55	0,0,0,3,2,6,2,0,1,5	188	99	0.00238214	0.0608555	1.0,1.0,1.0,1.0,1.0,0.678,0.881,0.927,0.939,0.921,0.787	1.0,1.0,1.0,0.936,0.441,0.648,0.703,1.0,0.345,0.853	0.129
23691	ENSG00000136243.17	NUP42	chr7	+	23195838	23195915	23187051	23187146	23196679	23196766	23691	1.14427e+32	4,2,6,28,4,3,7,15,1,6,27	579,433,232,107,192,162,187,603,659,45	13,27,8,6,14,12,54,11,38,5	175	99	2.32349e-10	4.8903e-08	0.942,0.992,0.964,0.924,0.983,0.984,0.983,0.907,0.994,0.952,0.943	0.962,0.901,0.943,0.91,0.886,0.884,0.662,0.969,0.907,0.836	0.075
23930	ENSG00000157426.14	AASDH	chr4	-	56345126	56345290	56343561	56343684	56349262	56350058	23930	27,17,66,43,89,16,56,32,60,25,72	7,8,5,3,10,4,6,8,4,14,5	61,104,26,12,25,32,67,68,149,28	24,11,12,11,8,15,11,19,36,6	198	99	0.00669954	0.140839	0.659,0.515,0.868,0.878,0.817,0.667,0.824,0.667,0.882,0.472,0.878	0.56,0.825,0.52,0.353,0.61,0.516,0.753,0.642,0.674,0.7	0.124
23995	ENSG00000197603.14	CPLANE1	chr5	-	37164272	37164327	37162464	37162566	37165538	37165671	23995	19,14,41,116,37,18,36,15,56,67,48	1,0,5,0,0,0,0,0,3,5,0	40,99,28,34,55,41,63,77,86,25	0,8,0,2,3,16,25,10,8,14	153	99	1.24128e-10	2.81296e-08	0.925,1.0,0.841,1.0,1.0,1.0,1.0,1.0,0.924,0.897,1.0	1.0,0.889,1.0,0.917,0.922,0.624,0.62,0.833,0.874,0.536	0.141
23996	ENSG00000197603.14	CPLANE1	chr5	-	37167046	37167213	37165538	37165671	37168790	37169561	23996	21,23,62,205,72,34,100,34,161,136,94	0,0,0,0,0,0,0,0,0,0,0	59,200,60,61,178,116,179,93,198,62	0,0,0,3,3,0,4,32,0,0	198	99	1.08769e-06	8.68944e-05	1.0,1.0,1.0,1.0,1.0,1.0,1.0,1.0,1.0,1.0,1.0	1.0,1.0,1.0,0.91,0.967,1.0,0.957,0.592,1.0,1.0	0.057
24008	ENSG00000197603.14	CPLANE1	chr5	-	37206196	37206296	37205314	37205454	37213558	37213622	24008	17,7,33,58,35,16,27,10,29,31,27	0,0,4,1,2,1,0,0,0,4,0	20,112,17,25,54,46,199,21,111,25	0,1,2,26,4,3,69,0,2,5	198	99	5.53803e-06	0.000358719	1.0,1.0,0.805,0.967,0.897,0.889,1.0,1.0,1.0,0.795,1.0	1.0,0.982,0.81,0.325,0.871,0.885,0.591,1.0,0.965,0.714	0.127
24009	ENSG00000197603.14	CPLANE1	chr5	-	37206196	37206425	37205314	37205454	37213558	37213622	24009	16,16,46,109,50,27,73,16,90,68,46	0,0,4,1,2,1,0,0,0,4,0	23,130,38,44,65,61,197,35,149,39	0,1,2,26,4,3,69,0,2,5	198	99	1.89807e-08	2.4923e-06	1.0,1.0,0.852,0.982,0.926,0.931,1.0,1.0,1.0,0.895,1.0	1.0,0.985,0.905,0.458,0.89,0.91,0.588,1.0,0.974,0.796	0.112
24128	ENSG00000186635.14	ARAP1	chr11	-	72687438	72687502	72686041	72686191	72687687	72687738	24128	7.36177e+40	27,11,32,31,29,45,34,117,42,40,61	1.16913e+31	13,27,16,35,12,58,42,3,2,68	162	99	0.005728	0.124297	0.943,0.99,0.93,0.972,0.975,0.903,0.969,0.895,0.949,0.96,0.945	0.982,0.968,0.954,0.713,0.961,0.851,0.79,0.993,0.996,0.76	0.051
24156	ENSG00000186635.14	ARAP1	chr11	-	72711020	72711141	72710384	72710587	72711429	72711499	24156	5.8113e+40	4,10,7,13,9,15,11,39,7,16,18	1.22516e+32	4,10,4,37,24,38,25,5,6,40	198	99	9.64784e-14	4.70702e-11	0.986,0.985,0.974,0.988,0.992,0.961,0.99,0.95,0.992,0.982,0.984	0.994,0.987,0.989,0.704,0.935,0.925,0.886,0.987,0.991,0.836	0.057
24210	ENSG00000149503.13	INCENP	chr11	+	62129781	62130590	62128769	62128883	62137831	62137883	24210	28,211,103,158,266,80,121,235,148,219,287	3,0,3,0,0,3,1,3,4,2,15	515,605,95,64,158,180,79,620,175,98	3,3,0,16,1,34,4,2,0,20	198	99	0.0020337	0.0533815	0.824,1.0,0.945,1.0,1.0,0.93,0.984,0.975,0.949,0.982,0.905	0.988,0.99,1.0,0.667,0.988,0.726,0.908,0.994,1.0,0.71	0.057
24323	ENSG00000067167.8	TRAM1	chr8	-	70598133	70598255	70597894	70598011	70600018	70600082	24323	7.36929e+41	101,30,120,237,265,122,263,100,197,173,290	2.61919e+39	117,163,57,90,31,91,123,31,112,94	198	99	0	0	0.785,0.939,0.827,0.869,0.755,0.878,0.792,0.887,0.904,0.857,0.791	0.918,0.854,0.954,0.946,0.979,0.939,0.927,0.95,0.846,0.961	-0.083
24365	ENSG00000178950.17	GAK	chr4	-	868538	868685	866955	867432	870710	870904	24365	5.5071e+35	10,34,21,33,28,20,14,57,24,36,31	5.97787e+29	91,28,37,35,33,28,55,24,19,26	198	99	8.88178e-16	6.84532e-13	0.965,0.912,0.929,0.946,0.946,0.936,0.981,0.879,0.968,0.927,0.94	0.766,0.934,0.864,0.866,0.864,0.915,0.865,0.906,0.948,0.847	0.061
24369	ENSG00000178950.17	GAK	chr4	-	877614	877809	877089	877207	881906	882040	24369	3.74523e+34	5,0,1,4,6,7,7,11,3,3,0	5.37702e+29	3,6,3,27,11,9,81,6,2,19	198	99	0	0	0.974,1.0,0.995,0.991,0.986,0.972,0.99,0.967,0.996,0.994,1.0	0.989,0.983,0.987,0.883,0.94,0.968,0.704,0.969,0.993,0.843	0.062
24485	ENSG00000115687.13	PASK	chr2	-	241139884	241140055	241138653	241138794	241140520	241140753	24485	21,120,77,139,156,86,113,63,86,175,139	0,0,4,0,0,0,0,2,0,1,1	132,230,63,74,77,52,40,111,198,53	0,2,0,7,3,4,5,0,1,3	198	99	0.000404308	0.0140897	1.0,1.0,0.906,1.0,1.0,1.0,1.0,0.94,1.0,0.989,0.986	1.0,0.983,1.0,0.841,0.928,0.867,0.8,1.0,0.99,0.898	0.053
24575	ENSG00000101363.12	MANBAL	chr20	+	37298762	37298879	37297295	37297534	37301207	37301413	24575	57,43,43,31,68,42,55,56,53,79,88	6,5,2,1,4,2,1,7,5,8,11	110,51,42,33,48,59,46,82,93,52	4,4,2,1,5,3,3,0,0,2	198	99	0.000592986	0.0192951	0.826,0.811,0.915,0.939,0.895,0.913,0.965,0.8,0.841,0.832,0.8	0.932,0.864,0.913,0.943,0.828,0.908,0.885,1.0,1.0,0.929	-0.053
24737	ENSG00000176142.13	TMEM39A	chr3	-	119458017	119458240	119437754	119438103	119461961	119462148	24737	15,73,49,91,186,24,108,52,57,26,147	0,1,2,2,2,0,0,4,0,1,3	220,107,91,18,43,37,133,105,134,20	2,0,0,9,7,11,2,2,1,2	198	99	7.31093e-05	0.00332205	1.0,0.973,0.925,0.958,0.979,1.0,1.0,0.867,1.0,0.929,0.961	0.982,1.0,1.0,0.5,0.754,0.627,0.971,0.963,0.985,0.833	0.101
24787	ENSG00000214021.16	TTLL3	chr3	+	9820545	9820741	9816073	9816202	9826996	9827072	24787	10,4,9,42,12,22,12,20,33,10,22	0,0,0,0,0,2,0,0,0,2,2	2,6,11,19,19,21,21,1,10,7	0,0,1,4,0,4,7,0,0,0	198	99	0.000559028	0.0183737	1.0,1.0,1.0,1.0,1.0,0.846,1.0,1.0,1.0,0.714,0.846	1.0,1.0,0.846,0.704,1.0,0.724,0.6,1.0,1.0,1.0	0.059
25037	ENSG00000121749.15	TBC1D15	chr12	+	71854784	71854853	71839758	71839811	71872069	71872168	25037	4,9,2,20,6,13,2,10,5,1,7	56,84,95,139,143,34,102,40,207,233,110	0,4,9,169,16,51,394,8,3,110	1.8126e+29	167	99	5.11374e-05	0.00244482	0.041,0.06,0.012,0.079,0.024,0.185,0.011,0.129,0.014,0.003,0.036	0.0,0.009,0.047,0.302,0.045,0.156,0.427,0.023,0.005,0.247	-0.072
25209	ENSG00000125885.13	MCM8	chr20	+	5963273	5963359	5958527	5958726	5967435	5967587	25209	14,78,89,157,190,52,60,68,77,203,112	0,2,1,0,9,4,0,10,0,4,1	465,331,60,62,222,83,150,461,336,26	2,26,4,8,9,8,7,5,13,7	184	99	0.00487519	0.109039	1.0,0.955,0.98,1.0,0.919,0.875,1.0,0.785,1.0,0.965,0.984	0.992,0.873,0.89,0.807,0.93,0.848,0.92,0.98,0.933,0.666	0.067
25227	ENSG00000125885.13	MCM8	chr20	+	5977875	5978017	5973055	5973196	5982969	5983165	25227	26,71,88,118,175,50,83,75,66,171,139	0,0,0,2,0,0,0,0,0,4,2	525,349,69,53,231,94,151,525,371,39	5,3,0,3,4,6,7,2,0,6	198	99	0.00134013	0.0378813	1.0,1.0,1.0,0.967,1.0,1.0,1.0,1.0,1.0,0.955,0.972	0.981,0.983,1.0,0.898,0.967,0.887,0.915,0.992,1.0,0.765	0.052
25445	ENSG00000175463.12	TBC1D10C	chr11	+	67405902	67406017	67405594	67405701	67406626	67406692	25445	5.82736e+32	29,4,12,17,6,10,18,11,27,15,14	108,507,433,345,215,669,347,73,784,431	5,8,16,44,11,37,48,1,15,19	198	99	3.10304e-11	8.29234e-09	0.909,0.989,0.974,0.945,0.981,0.959,0.964,0.959,0.942,0.967,0.94	0.915,0.969,0.931,0.797,0.907,0.9,0.783,0.973,0.963,0.919	0.051
25495	ENSG00000130755.13	GMFG	chr19	-	39329543	39329626	39328358	39328548	39335260	39335310	25495	97,44,47,27,58,38,116,35,92,104,23	43,22,19,15,41,34,63,24,34,27,18	19,45,15,106,38,73,110,4,26,58	14,19,7,14,12,15,9,1,14,5	181	99	0.000496849	0.0167017	0.552,0.522,0.575,0.496,0.436,0.379,0.502,0.444,0.597,0.678,0.411	0.426,0.564,0.54,0.805,0.634,0.727,0.87,0.686,0.504,0.864	-0.154
25507	ENSG00000130755.13	GMFG	chr19	-	39333076	39333126	39328358	39329073	39335973	39336006	25507	203,160,67,85,94,63,114,130,91,325,79	21,0,0,0,1,0,3,3,2,26,2	75,82,44,89,48,163,54,10,97,87	1,5,1,16,3,10,6,0,10,8	148	99	0.000937495	0.0281457	0.866,1.0,1.0,1.0,0.984,1.0,0.962,0.967,0.968,0.893,0.964	0.98,0.916,0.967,0.788,0.915,0.916,0.858,1.0,0.866,0.879	0.056
25781	ENSG00000182179.13	UBA7	chr3	-	49809389	49809464	49808385	49808468	49809541	49809725	25781	4.82771e+33	6,0,2,0,1,0,0,0,0,4,3	342,468,143,65,301,239,46,75,259,57	2,4,2,1,0,3,9,0,2,8	173	99	0.00624811	0.133159	0.979,1.0,0.996,1.0,0.997,1.0,1.0,1.0,1.0,0.993,0.988	0.99,0.985,0.976,0.974,1.0,0.979,0.745,1.0,0.987,0.803	0.052
25816	ENSG00000182179.13	UBA7	chr3	-	49810751	49810832	49810262	49810428	49811272	49811455	25816	6,13,5,11,15,5,13,19,40,17,4	3,0,6,4,1,4,3,0,8,7,4	7,5,4,5,3,9,1,10,2,2	0,0,2,0,3,0,0,0,0,0	179	99	2.77529e-09	4.58823e-07	0.525,1.0,0.315,0.603,0.892,0.409,0.706,1.0,0.734,0.573,0.356	1.0,1.0,0.525,1.0,0.356,1.0,1.0,1.0,1.0,1.0	-0.241
25842	ENSG00000182179.13	UBA7	chr3	-	49812647	49812738	49812407	49812543	49813061	49813168	25842	1.12516e+40	16,11,51,21,8,6,8,13,14,57,8	5.94843e+29	26,5,20,18,17,50,33,4,19,14	189	99	5.72875e-14	2.91998e-11	0.974,0.987,0.943,0.968,0.989,0.981,0.987,0.968,0.984,0.951,0.984	0.923,0.989,0.937,0.893,0.948,0.89,0.672,0.976,0.955,0.903	0.066
26039	ENSG00000133789.15	SWAP70	chr11	+	9713465	9713639	9694145	9694286	9728052	9728199	26039	23,23,101,88,130,20,225,42,137,154,108	1,1,2,3,3,3,5,3,14,6,0	37,200,100,84,93,124,158,28,247,73	2,2,3,53,15,26,43,3,0,8	198	99	2.95031e-05	0.00152375	0.92,0.92,0.962,0.936,0.956,0.769,0.957,0.875,0.83,0.928,1.0	0.902,0.98,0.943,0.442,0.756,0.705,0.648,0.824,1.0,0.82	0.112
26040	ENSG00000133789.15	SWAP70	chr11	+	9724657	9724885	9694145	9694286	9728052	9728199	26040	27,23,108,124,203,29,271,81,229,159,110	1,1,2,3,3,3,5,3,14,6,0	61,253,126,52,129,129,202,36,328,64	2,2,3,53,15,26,43,3,0,8	198	99	1.89552e-05	0.00104675	0.931,0.92,0.964,0.954,0.971,0.829,0.964,0.931,0.891,0.93,1.0	0.938,0.984,0.955,0.329,0.811,0.713,0.701,0.857,1.0,0.8	0.126
26053	ENSG00000162910.19	MRPL55	chr1	-	228108436	228108474	228108234	228108318	228108954	228109025	26053	30,60,34,15,39,27,57,37,47,33,39	103,196,94,133,100,55,218,78,241,147,151	59,49,12,56,15,22,21,39,38,58	283,101,44,144,54,51,18,172,49,48	136	99	0.00571658	0.124117	0.175,0.182,0.208,0.076,0.221,0.263,0.16,0.257,0.124,0.14,0.158	0.132,0.261,0.166,0.221,0.168,0.239,0.459,0.142,0.361,0.468	-0.083
26084	ENSG00000125386.15	FAM193A	chr4	+	2655057	2655129	2646684	2646832	2657802	2657880	26084	9,3,29,38,28,18,40,16,39,40,32	32,51,67,203,128,78,188,48,183,160,107	17,53,19,24,61,54,40,42,30,30	59,155,104,85,113,147,113,55,134,60	170	99	0.000223625	0.00855968	0.141,0.033,0.201,0.098,0.113,0.118,0.11,0.163,0.11,0.127,0.148	0.144,0.166,0.096,0.141,0.239,0.176,0.171,0.308,0.115,0.226	-0.054
26187	ENSG00000168216.13	LMBRD1	chr6	-	69752258	69752356	69741788	69741877	69780493	69780554	26187	82,118,69,156,132,91,92,78,95,83,130	3,0,2,7,0,4,1,2,2,9,0	141,167,45,128,88,94,171,127,213,90	0,2,0,14,6,17,21,2,4,10	196	99	5.74475e-05	0.00270276	0.932,1.0,0.946,0.918,1.0,0.92,0.979,0.952,0.96,0.823,1.0	1.0,0.977,1.0,0.822,0.881,0.736,0.804,0.97,0.964,0.82	0.051
26316	ENSG00000135905.19	DOCK10	chr2	-	224796315	224796426	224794878	224795094	224796963	224797146	26316	1.18103e+32	1,0,4,3,1,2,4,15,4,5,10	506,715,652,94,114,162,159,59,164,121	0,4,0,14,5,15,22,0,0,14	198	99	8.74255e-07	7.15633e-05	0.983,1.0,0.953,0.993,0.997,0.971,0.957,0.922,0.976,0.978,0.98	1.0,0.989,1.0,0.77,0.919,0.844,0.783,1.0,1.0,0.812	0.062
26388	ENSG00000087008.16	ACOX3	chr4	-	8373560	8373628	8370907	8370994	8374977	8375152	26388	32,74,62,110,85,55,115,66,53,76,77	2,21,15,12,10,23,24,10,9,46,34	74,118,36,39,41,37,32,61,89,7	21,11,1,4,8,5,2,14,7,1	166	99	0.00350449	0.0832736	0.905,0.678,0.711,0.845,0.835,0.588,0.741,0.797,0.778,0.496,0.575	0.678,0.865,0.955,0.853,0.753,0.815,0.905,0.722,0.883,0.807	-0.101
26545	ENSG00000225697.13	SLC26A6	chr3	-	48628621	48628714	48628414	48628541	48629641	48629711	26545	230,142,55,366,370,175,244,297,209,321,281	8,0,0,12,5,0,1,6,0,5,1	304,498,179,107,148,69,54,118,298,24	13,5,1,5,7,4,3,1,1,9	191	99	0.00135328	0.0381786	0.937,1.0,1.0,0.941,0.975,1.0,0.992,0.962,1.0,0.971,0.993	0.924,0.981,0.989,0.917,0.916,0.899,0.903,0.984,0.994,0.58	0.07
26668	ENSG00000143801.17	PSEN2	chr1	+	226881887	226882048	226875364	226875550	226885537	226885679	26668	181,103,48,118,35,89,39,68,2,48,108	5,0,1,7,0,5,3,5,0,5,5	63,108,49,36,42,40,96,36,39,62	0,3,2,6,5,6,15,0,1,14	198	99	0.00444164	0.101129	0.948,1.0,0.96,0.894,1.0,0.899,0.867,0.872,1.0,0.828,0.915	1.0,0.947,0.925,0.75,0.808,0.769,0.762,1.0,0.951,0.689	0.066
26670	ENSG00000143801.17	PSEN2	chr1	+	226883704	226883919	226875364	226875550	226885537	226885679	26670	201,89,39,137,45,104,90,72,2,48,130	5,0,1,7,0,5,3,5,0,5,5	82,142,47,26,30,33,47,47,48,45	0,3,2,6,5,6,15,0,1,14	198	99	0.000748522	0.0234015	0.953,1.0,0.951,0.907,1.0,0.912,0.937,0.878,1.0,0.828,0.929	1.0,0.959,0.922,0.684,0.75,0.733,0.61,1.0,0.96,0.616	0.113
27244	ENSG00000163406.11	SLC15A2	chr3	+	121924350	121924383	121923221	121923266	121927757	121927839	27244	23,5,26,142,31,42,75,34,79,76,123	0,0,1,0,0,1,0,0,0,0,6	95,29,36,6,20,24,4,15,67,16	0,5,0,4,0,9,3,0,2,0	131	99	4.67618e-05	0.00227101	1.0,1.0,0.952,1.0,1.0,0.969,1.0,1.0,1.0,1.0,0.939	1.0,0.814,1.0,0.531,1.0,0.668,0.502,1.0,0.962,1.0	0.14
27246	ENSG00000163406.11	SLC15A2	chr3	+	121924944	121925033	121923221	121923266	121927757	121927839	27246	38,18,56,174,77,73,76,63,88,101,150	0,0,1,0,0,1,0,0,0,0,6	214,65,84,9,33,51,11,23,73,8	0,5,0,4,0,9,3,0,2,0	187	99	0.000111366	0.0047493	1.0,1.0,0.967,1.0,1.0,0.975,1.0,1.0,1.0,1.0,0.93	1.0,0.873,1.0,0.544,1.0,0.75,0.66,1.0,0.951,1.0	0.111
27354	ENSG00000243943.10	ZNF512	chr2	+	27599969	27600053	27599582	27599678	27600690	27600815	27354	207,148,220,228,538,131,959,85,1079,355,326	6,7,7,1,1,2,7,3,11,8,6	309,432,346,231,584,392,89,364,715,50	10,0,6,31,15,28,17,2,1,6	182	99	2.53588e-07	2.43716e-05	0.949,0.92,0.945,0.992,0.997,0.973,0.987,0.939,0.982,0.96,0.967	0.944,1.0,0.969,0.802,0.955,0.884,0.74,0.99,0.997,0.819	0.055
27475	ENSG00000213614.9	HEXA	chr15	-	72351132	72351234	72348047	72348134	72355558	72355624	27475	20,8,18,22,23,10,18,20,32,10,11	0,0,1,1,0,0,0,0,4,4,1	5,23,9,2,9,19,10,7,16,10	0,0,2,6,0,0,6,0,2,2	198	99	0.00530069	0.116836	1.0,1.0,0.9,0.917,1.0,1.0,1.0,1.0,0.8,0.556,0.846	1.0,1.0,0.692,0.143,1.0,1.0,0.455,1.0,0.8,0.714	0.13
27583	ENSG00000080947.15	CROCCP3	chr1	-	16484822	16484906	16484232	16484464	16485568	16485665	27583	43,3,53,68,32,19,32,8,132,87,32	9,0,3,11,6,4,4,5,15,38,2	3,34,17,31,38,19,11,11,37,3	1,10,24,1,8,11,5,4,19,5	182	99	0.00322635	0.0777765	0.722,1.0,0.906,0.771,0.744,0.721,0.813,0.465,0.827,0.555,0.897	0.62,0.649,0.278,0.944,0.721,0.484,0.545,0.599,0.514,0.246	0.206
27611	ENSG00000124787.14	RPP40	chr6	-	4998715	4998841	4996221	4996420	4999808	4999904	27611	129,127,150,154,144,136,207,80,226,212,111	1,12,15,17,8,17,16,6,8,11,7	311,266,92,57,257,248,44,210,369,22	9,2,2,3,9,6,0,0,14,0	198	99	2.08322e-10	4.44321e-08	0.985,0.841,0.833,0.819,0.9,0.8,0.866,0.87,0.934,0.906,0.888	0.945,0.985,0.958,0.905,0.935,0.954,1.0,1.0,0.929,1.0	-0.085
27747	ENSG00000187118.14	CMC1	chr3	+	28263290	28263380	28241583	28241812	28316332	28316423	27747	2.05338e+32	25,95,42,56,76,27,102,77,43,50,75	617,560,166,105,191,276,27,262,537,21	243,55,23,32,14,20,0,24,59,3	188	99	0.00452359	0.102672	0.812,0.652,0.771,0.637,0.755,0.782,0.696,0.703,0.771,0.63,0.773	0.572,0.843,0.792,0.633,0.878,0.879,1.0,0.852,0.827,0.787	-0.081
27786	ENSG00000174501.14	ANKRD36C	chr2	-	95852125	95852196	95851693	95851787	95853708	95853861	27786	10,1,13,24,3,8,8,9,29,22,8	18,9,71,123,51,31,49,28,251,127,44	1,50,4,56,52,113,115,5,8,54	6,252,101,60,128,217,21,40,147,54	169	99	0.00460327	0.104066	0.246,0.061,0.097,0.103,0.033,0.131,0.087,0.158,0.063,0.092,0.096	0.089,0.104,0.023,0.353,0.192,0.234,0.762,0.068,0.031,0.369	-0.116
27793	ENSG00000119723.17	COQ6	chr14	+	73955450	73955509	73953434	73953569	73955804	73955928	27793	1.42206e+32	17,18,23,15,13,6,20,15,14,34,29	364,215,98,97,145,139,105,112,279,60	5,32,5,33,26,45,46,26,43,21	157	99	0.00048218	0.0163013	0.84,0.878,0.748,0.931,0.91,0.948,0.886,0.819,0.911,0.732,0.803	0.979,0.809,0.925,0.65,0.779,0.661,0.59,0.731,0.804,0.643	0.098
27815	ENSG00000119723.17	COQ6	chr14	+	73961172	73961375	73959161	73959224	73961736	73961903	27815	4,13,23,19,10,11,12,21,8,22,17	2,0,0,0,0,0,4,3,0,2,0	26,18,9,14,14,33,36,2,13,15	2,1,0,5,1,10,3,1,0,2	198	99	0.000122095	0.00513547	0.5,1.0,1.0,1.0,1.0,1.0,0.6,0.778,1.0,0.846,1.0	0.867,0.9,1.0,0.583,0.875,0.623,0.857,0.5,1.0,0.789	0.085
27837	ENSG00000120690.16	ELF1	chr13	-	40942951	40943144	40931923	40934028	40949805	40949973	27837	11,3,5,22,8,14,14,22,24,22,43	0,0,0,1,1,1,0,3,4,1,4	3,10,14,31,5,33,47,6,21,14	0,2,2,15,2,2,12,0,0,3	198	99	0.00102716	0.0303522	1.0,1.0,1.0,0.917,0.8,0.875,1.0,0.786,0.75,0.917,0.843	1.0,0.714,0.778,0.508,0.556,0.892,0.662,1.0,1.0,0.7	0.118
28347	ENSG00000124549.14	BTN2A3P	chr6	+	26427870	26428107	26426241	26426523	26428642	26428785	28347	3,3,12,32,25,4,30,8,18,2,31	0,0,0,3,5,0,8,4,5,1,9	13,33,3,4,10,5,29,1,26,18	0,2,1,0,2,1,3,0,0,1	198	99	1.31874e-05	0.000760901	1.0,1.0,1.0,0.842,0.714,1.0,0.652,0.5,0.643,0.5,0.633	1.0,0.892,0.6,1.0,0.714,0.714,0.829,1.0,1.0,0.9	-0.094
28502	ENSG00000078403.17	MLLT10	chr10	+	21617111	21617207	21614830	21614924	21651672	21651768	28502	127,84,281,353,288,201,729,213,854,140,402	3,4,3,14,0,30,11,31,21,8,9	127,725,244,44,306,464,130,270,603,89	0,16,0,127,97,134,195,4,4,117	194	99	0.00552119	0.120646	0.956,0.915,0.98,0.928,1.0,0.774,0.971,0.778,0.954,0.899,0.958	1.0,0.959,1.0,0.15,0.617,0.639,0.254,0.972,0.987,0.28	0.234
28519	ENSG00000078403.17	MLLT10	chr10	+	21682224	21682257	21681331	21681376	21713771	21713950	28519	73,48,95,180,95,109,231,91,203,61,210	6,16,11,31,38,11,33,28,14,15,38	62,201,78,125,155,292,163,117,221,126	23,75,12,22,44,90,69,28,64,15	131	99	0.00148327	0.0412404	0.902,0.694,0.867,0.814,0.654,0.882,0.841,0.711,0.916,0.754,0.807	0.671,0.669,0.831,0.811,0.727,0.71,0.641,0.759,0.723,0.864	0.063
28626	ENSG00000164050.13	PLXNB1	chr3	-	48409904	48410077	48409570	48409731	48410295	48410380	28626	281,583,129,185,45,88,184,10,235,49,58	0,5,0,0,0,7,2,0,2,4,0	28,19,8,83,341,122,29,16,16,61	0,0,2,7,7,6,4,0,0,5	198	99	1.20609e-05	0.000701995	1.0,0.983,1.0,1.0,1.0,0.863,0.979,1.0,0.983,0.86,1.0	1.0,1.0,0.667,0.856,0.961,0.91,0.784,1.0,1.0,0.859	0.066
28796	ENSG00000105983.22	LMBR1	chr7	-	156727929	156728007	156725763	156725837	156734176	156734257	28796	69,26,63,42,107,60,88,50,145,138,81	4,0,0,0,0,1,0,0,0,6,0	58,189,36,134,127,107,130,102,248,40	0,4,0,43,4,15,32,2,10,6	176	99	3.88578e-15	2.66064e-12	0.907,1.0,1.0,1.0,1.0,0.971,1.0,1.0,1.0,0.928,1.0	1.0,0.964,1.0,0.637,0.947,0.8,0.696,0.966,0.933,0.789	0.109
28797	ENSG00000105983.22	LMBR1	chr7	-	156728643	156728720	156724111	156724178	156734176	156734257	28797	29,32,79,49,124,65,160,49,135,100,64	1,0,0,1,9,2,3,0,5,6,2	82,174,41,99,121,103,157,109,200,46	4,12,0,34,9,13,27,5,15,6	175	99	2.50899e-09	4.20904e-07	0.943,1.0,1.0,0.965,0.886,0.948,0.968,1.0,0.939,0.904,0.948	0.921,0.891,1.0,0.622,0.884,0.818,0.767,0.925,0.883,0.813	0.102
28798	ENSG00000105983.22	LMBR1	chr7	-	156728643	156728720	156725763	156725837	156734176	156734257	28798	29,32,79,49,124,65,160,49,135,100,64	4,0,0,0,0,1,0,0,0,6,0	82,173,41,98,121,103,157,109,201,46	0,4,0,43,4,15,32,2,10,6	175	99	1.52101e-14	9.15691e-12	0.804,1.0,1.0,1.0,1.0,0.974,1.0,1.0,1.0,0.904,1.0	1.0,0.961,1.0,0.563,0.945,0.795,0.735,0.969,0.919,0.813	0.101
28841	ENSG00000067066.17	SP100	chr2	+	230450171	230450255	230446818	230446902	230462434	230462518	28841	28,9,13,16,7,8,18,14,26,8,26	0,0,0,0,0,0,0,0,0,0,0	6,26,18,50,6,23,127,9,7,62	0,1,0,3,0,1,6,0,2,7	182	99	0.000239557	0.00908449	1.0,1.0,1.0,1.0,1.0,1.0,1.0,1.0,1.0,1.0,1.0	1.0,0.934,1.0,0.901,1.0,0.926,0.92,1.0,0.656,0.828	0.084
28884	ENSG00000173660.12	UQCRH	chr1	+	46309896	46310044	46309100	46309127	46310154	46310316	28884	6.76352e+32	2.47329e+43	7.22533e+29	3.16626e+38	198	99	0	0	0.12,0.056,0.058,0.052,0.064,0.072,0.065,0.102,0.094,0.065,0.083	0.102,0.093,0.141,0.193,0.062,0.145,0.176,0.088,0.114,0.273	-0.063
28929	ENSG00000159658.12	EFCAB14	chr1	-	46688352	46688544	46686783	46686870	46689586	46689691	28929	82,56,71,165,331,70,291,100,175,145,133	59,48,98,238,249,126,277,122,194,98,288	292,199,30,11,140,46,73,111,267,30	2.10292e+29	198	99	1.57936e-09	2.80587e-07	0.41,0.368,0.266,0.257,0.399,0.217,0.344,0.291,0.311,0.425,0.188	0.41,0.254,0.126,0.023,0.239,0.103,0.09,0.178,0.299,0.067	0.137
28961	ENSG00000106868.16	SUSD1	chr9	-	112078537	112078724	112062936	112063033	112080073	112080165	28961	4.32627e+32	13,6,0,23,12,41,12,35,15,31,16	736,1039,92,1393,691,594,128,394,949,218	1,32,3,136,47,78,44,6,10,63	198	99	0.000680897	0.0216177	0.943,0.981,1.0,0.932,0.976,0.85,0.958,0.886,0.939,0.899,0.948	0.997,0.942,0.939,0.837,0.88,0.792,0.593,0.97,0.979,0.634	0.081
28982	ENSG00000106868.16	SUSD1	chr9	-	112149243	112149399	112143470	112143623	112157499	112157613	28982	2.45333e+32	0,0,2,2,4,10,3,5,3,6,2	644,789,75,1219,466,572,79,354,832,222	3,9,1,50,6,12,46,2,4,17	198	99	1.78732e-08	2.36439e-06	1.0,1.0,0.983,0.991,0.989,0.955,0.988,0.977,0.988,0.981,0.992	0.991,0.978,0.974,0.924,0.975,0.96,0.462,0.989,0.99,0.867	0.075
29119	ENSG00000139197.10	PEX5	chr12	+	7202240	7202351	7201750	7201841	7202611	7202704	29119	98,136,78,69,176,63,236,112,246,215,96	53,78,46,43,43,21,78,51,110,137,62	97,148,45,88,113,98,29,125,113,44	44,102,55,81,123,112,92,80,84,62	198	99	4.47956e-07	4.02399e-05	0.48,0.466,0.459,0.445,0.672,0.6,0.602,0.523,0.528,0.44,0.436	0.524,0.42,0.29,0.352,0.315,0.304,0.136,0.439,0.402,0.262	0.169
29120	ENSG00000139197.10	PEX5	chr12	+	7202240	7202351	7201750	7201841	7203431	7203551	29120	45,64,38,33,87,32,116,57,128,120,57	6,1,4,2,4,3,12,5,4,5,7	34,67,20,48,52,48,9,74,57,21	1,6,1,12,5,13,7,5,3,27	198	99	0.00242521	0.0616987	0.789,0.97,0.826,0.892,0.916,0.842,0.829,0.851,0.941,0.923,0.803	0.944,0.848,0.909,0.667,0.839,0.649,0.391,0.881,0.905,0.28	0.14
29173	ENSG00000010610.10	CD4	chr12	+	6800071	6800187	6789527	6789662	6814141	6814300	29173	110,707,68,1515,953,2503,135,316,74,175,963	3,35,10,69,39,59,10,33,7,10,83	578,275,65,125,174,156,90,159,198,154	28,6,6,21,35,21,19,30,15,21	198	99	3.76758e-07	3.45841e-05	0.948,0.91,0.773,0.917,0.924,0.955,0.871,0.827,0.841,0.897,0.853	0.912,0.958,0.844,0.749,0.713,0.788,0.703,0.726,0.868,0.786	0.079
29174	ENSG00000010610.10	CD4	chr12	+	6800306	6800471	6789527	6789662	6814141	6814300	29174	152,950,85,2070,1009,2801,189,378,91,203,1226	3,35,10,69,39,59,10,33,7,10,83	827,348,64,178,278,177,102,197,223,193	28,6,6,21,35,21,19,30,15,21	198	99	1.12955e-07	1.19184e-05	0.962,0.931,0.81,0.938,0.928,0.96,0.904,0.851,0.867,0.91,0.881	0.937,0.967,0.842,0.809,0.799,0.808,0.729,0.767,0.881,0.821	0.068
29187	ENSG00000088930.8	XRN2	chr20	+	21326489	21326601	21303330	21303473	21330480	21330539	29187	19,8,13,22,9,19,56,35,62,63,18	2,8,2,4,6,0,13,5,8,6,1	27,23,1,174,26,138,112,16,21,226	12,1,0,0,2,2,2,2,3,6	198	99	3.48428e-05	0.00175942	0.826,0.333,0.765,0.733,0.429,1.0,0.683,0.778,0.795,0.84,0.9	0.529,0.92,1.0,1.0,0.867,0.972,0.966,0.8,0.778,0.95	-0.143
29195	ENSG00000088930.8	XRN2	chr20	+	21328558	21328670	21326489	21326601	21330480	21330539	29195	5.10414e+38	10,3,9,13,0,17,16,29,41,37,9	1.6612e+36	5,8,0,167,14,124,112,0,5,220	198	99	8.10697e-08	8.82244e-06	0.962,0.986,0.97,0.977,1.0,0.945,0.991,0.929,0.978,0.959,0.986	0.994,0.992,1.0,0.772,0.98,0.867,0.866,1.0,0.995,0.658	0.059
29330	ENSG00000100722.20	ZC3H14	chr14	+	88596733	88596808	88577984	88578140	88601923	88602083	29330	9.31361e+31	1,6,0,7,11,7,17,4,17,4,13	3.85412e+29	17,29,14,16,14,8,20,34,23,8	173	99	1.31442e-07	1.35993e-05	0.982,0.928,1.0,0.953,0.942,0.902,0.929,0.965,0.921,0.972,0.95	0.928,0.89,0.836,0.887,0.892,0.957,0.887,0.873,0.882,0.92	0.054
29334	ENSG00000100722.20	ZC3H14	chr14	+	88601923	88602083	88577984	88578140	88607242	88607363	29334	2,9,0,17,14,11,20,8,18,7,16	23,20,13,38,30,6,41,14,25,20,34	20,32,16,28,17,17,25,34,23,10	24,40,18,26,25,29,29,56,35,11	198	99	0.00206557	0.0540491	0.042,0.184,0.0,0.183,0.189,0.478,0.196,0.222,0.265,0.149,0.19	0.294,0.286,0.308,0.35,0.254,0.227,0.301,0.233,0.247,0.313	-0.091
29369	ENSG00000094631.21	HDAC6	chrX	+	48823921	48824068	48823671	48823785	48824543	48824976	29369	1.88393e+32	5,4,7,4,2,13,8,9,6,2,11	200,220,87,237,205,192,118,165,202,252	4,15,2,22,8,6,25,2,10,20	198	99	1.461e-08	1.98709e-06	0.949,0.98,0.961,0.979,0.982,0.873,0.96,0.931,0.967,0.983,0.921	0.962,0.88,0.956,0.843,0.928,0.941,0.702,0.976,0.91,0.863	0.057
29620	ENSG00000079432.7	CIC	chr19	+	42291557	42291745	42290232	42291466	42292085	42292207	29620	2.59336e+33	33,5,16,19,8,49,20,42,31,25,20	2.46487e+29	5,19,3,215,13,57,48,14,2,109	198	99	0.00377812	0.0885622	0.797,0.971,0.889,0.939,0.978,0.827,0.958,0.829,0.944,0.951,0.907	0.961,0.928,0.978,0.552,0.84,0.809,0.766,0.934,0.99,0.678	0.065
29622	ENSG00000079432.7	CIC	chr19	+	42292299	42292466	42292085	42292207	42292565	42292859	29622	2.86358e+32	10,4,6,6,4,23,9,27,14,21,16	257,428,232,590,93,446,375,382,342,545	3,11,8,131,11,63,38,0,7,44	198	99	6.05231e-11	1.47191e-08	0.935,0.978,0.952,0.983,0.988,0.923,0.977,0.881,0.967,0.956,0.927	0.977,0.951,0.935,0.692,0.809,0.78,0.831,1.0,0.961,0.861	0.072
29778	ENSG00000186001.14	LRCH3	chr3	+	197858833	197858905	197852560	197852620	197865422	197865471	29778	31,18,31,73,33,27,89,17,100,59,47	7,7,0,2,4,2,17,2,2,9,1	16,63,37,23,57,61,61,44,51,40	2,6,5,0,0,0,0,0,8,2	170	99	0.00575672	0.124734	0.721,0.6,1.0,0.955,0.828,0.887,0.753,0.832,0.967,0.792,0.965	0.823,0.859,0.812,1.0,1.0,1.0,1.0,1.0,0.788,0.921	-0.075
29919	ENSG00000198042.11	MAK16	chr8	+	33490284	33490339	33488987	33489139	33495541	33495616	29919	36,34,78,107,182,103,167,72,216,76,162	2,1,4,7,7,7,20,17,27,23,18	515,277,28,96,230,239,146,145,226,75	30,13,0,0,3,26,6,9,19,9	153	99	0.000407333	0.0141672	0.921,0.957,0.927,0.908,0.944,0.905,0.844,0.733,0.838,0.681,0.853	0.917,0.932,1.0,1.0,0.98,0.856,0.94,0.912,0.885,0.844	-0.062
29958	ENSG00000133059.17	DSTYK	chr1	-	205148204	205148339	205142504	205147745	205157272	205157386	29958	18,15,24,39,40,37,62,21,45,45,27	6,0,7,5,3,6,7,4,11,15,10	22,47,18,70,58,74,75,93,36,152	0,15,2,4,6,13,8,0,3,15	198	99	0.00634262	0.134775	0.6,1.0,0.632,0.796,0.87,0.755,0.816,0.724,0.672,0.6,0.574	1.0,0.61,0.818,0.897,0.829,0.74,0.824,1.0,0.857,0.835	-0.11
29974	ENSG00000133059.17	DSTYK	chr1	-	205160113	205160270	205159546	205159679	205161257	205161387	29974	58,28,40,187,104,40,116,56,105,131,98	1,2,8,12,1,15,9,7,12,19,7	32,131,87,137,209,162,210,178,128,325	1,8,0,14,6,20,7,2,3,11	198	99	0.000198655	0.00777169	0.967,0.875,0.714,0.886,0.981,0.571,0.866,0.8,0.814,0.775,0.875	0.941,0.891,1.0,0.83,0.946,0.802,0.938,0.978,0.955,0.937	-0.092
30010	ENSG00000106462.10	EZH2	chr7	-	148815505	148815546	148813958	148814137	148817876	148818117	30010	19,3,17,1,8,0,9,31,13,52,12	1,0,3,0,0,1,1,1,0,5,2	28,33,1,67,3,33,27,4,16,74	0,3,0,8,0,0,12,0,0,13	139	99	0.00282699	0.0697836	0.931,1.0,0.801,1.0,1.0,0.0,0.865,0.957,1.0,0.881,0.81	1.0,0.887,1.0,0.856,1.0,1.0,0.616,1.0,1.0,0.802	-0.076
30015	ENSG00000106462.10	EZH2	chr7	-	148816683	148816778	148811624	148811720	148817876	148818117	30015	13,5,24,10,19,8,18,30,16,86,33	1,0,0,0,1,0,1,5,0,0,0	53,36,5,13,16,56,45,37,17,22	0,2,0,5,0,9,2,0,0,4	193	99	9.44244e-05	0.0041112	0.87,1.0,1.0,1.0,0.907,1.0,0.902,0.755,1.0,1.0,1.0	1.0,0.902,1.0,0.571,1.0,0.761,0.92,1.0,1.0,0.738	0.059
30016	ENSG00000106462.10	EZH2	chr7	-	148816683	148816778	148813958	148814137	148817876	148818117	30016	13,5,24,10,19,8,18,30,16,85,33	1,0,3,0,0,1,1,1,0,5,2	53,37,5,13,17,56,45,39,18,22	0,3,0,8,0,0,12,0,0,13	193	99	0.00388812	0.0906742	0.87,1.0,0.804,1.0,1.0,0.804,0.902,0.939,1.0,0.897,0.894	1.0,0.864,1.0,0.455,1.0,1.0,0.658,1.0,1.0,0.465	0.075
30033	ENSG00000106462.10	EZH2	chr7	-	148832633	148832750	148829727	148829848	148846469	148846598	30033	31,62,260,99,293,36,150,198,186,367,183	0,9,5,10,9,7,2,6,7,26,8	3.00606e+29	13,16,8,24,6,40,47,29,18,29	198	99	0.000400865	0.0139819	1.0,0.775,0.963,0.832,0.942,0.72,0.974,0.943,0.93,0.876,0.92	0.92,0.95,0.887,0.686,0.915,0.728,0.659,0.882,0.937,0.716	0.07
30119	ENSG00000165672.7	PRDX3	chr10	-	119174450	119174592	119173736	119173872	119178754	119178812	30119	4.87735e+34	19,1,11,12,0,11,4,11,7,37,19	2.58594e+32	25,14,0,38,15,36,37,6,21,37	198	99	3.32424e-05	0.00169276	0.928,0.997,0.929,0.986,1.0,0.964,0.981,0.967,0.961,0.897,0.968	0.981,0.971,1.0,0.87,0.958,0.878,0.808,0.988,0.96,0.611	0.059
30121	ENSG00000165672.7	PRDX3	chr10	-	119177020	119177153	119173736	119173872	119178754	119178812	30121	4.75951e+35	19,1,11,12,0,11,4,11,7,37,19	2.99212e+33	25,14,0,38,15,36,37,6,21,37	198	99	4.4802e-09	7.12625e-07	0.926,0.998,0.933,0.987,1.0,0.973,0.992,0.966,0.986,0.92,0.971	0.984,0.977,1.0,0.856,0.967,0.892,0.793,0.99,0.961,0.71	0.055
30268	ENSG00000116701.14	NCF2	chr1	-	183574486	183574621	183573184	183573292	183577598	183577707	30268	57,84,167,3530,5105,629,2157,2149,2412,919,1499	0,0,3,130,24,17,35,80,39,15,30	611,763,134,199,55,67,399,73,294,66	4,5,0,59,3,3,163,1,1,19	198	99	0.000429413	0.0148285	1.0,1.0,0.965,0.931,0.991,0.949,0.969,0.931,0.969,0.968,0.962	0.987,0.987,1.0,0.628,0.902,0.918,0.55,0.973,0.993,0.635	0.11
30467	ENSG00000111596.12	CNOT2	chr12	+	70329422	70329570	70319297	70319364	70335437	70335563	30467	183,98,181,313,379,237,443,212,535,408,403	41,18,19,34,23,19,35,7,52,47,20	2.01323e+29	25,36,33,128,71,98,179,40,34,70	198	99	2.04561e-05	0.00111345	0.691,0.731,0.826,0.822,0.892,0.862,0.864,0.938,0.837,0.813,0.91	0.801,0.818,0.761,0.671,0.743,0.703,0.621,0.834,0.859,0.803	0.074
30474	ENSG00000111596.12	CNOT2	chr12	+	70332766	70332846	70319297	70319364	70335437	70335563	30474	180,97,159,223,237,139,288,131,337,187,285	41,18,19,34,23,19,35,7,52,47,20	1.99176e+29	25,36,33,128,71,98,179,40,34,70	178	99	0.000120989	0.00509971	0.709,0.75,0.823,0.785,0.851,0.803,0.821,0.912,0.783,0.689,0.888	0.816,0.731,0.711,0.618,0.712,0.696,0.678,0.767,0.81,0.757	0.072
30602	ENSG00000163913.11	IFT122	chr3	+	129461227	129461304	129451913	129451998	129463559	129463626	30602	49,66,65,71,66,40,134,64,101,48,110	20,6,8,15,10,15,20,9,54,18,15	98,84,19,64,122,111,40,57,100,115	21,15,24,45,30,56,13,31,20,59	175	99	0.00486899	0.108928	0.581,0.862,0.821,0.728,0.789,0.601,0.791,0.801,0.514,0.601,0.806	0.725,0.76,0.309,0.446,0.697,0.529,0.635,0.51,0.739,0.524	0.13
30603	ENSG00000163913.11	IFT122	chr3	+	129461227	129461304	129458598	129458677	129463559	129463626	30603	87,136,148,141,120,78,263,128,168,84,220	4,3,6,6,4,3,5,8,14,6,2	191,166,38,141,214,219,85,109,210,234	4,8,2,19,22,43,29,1,6,18	175	99	1.02845e-05	0.000611768	0.925,0.962,0.933,0.93,0.944,0.936,0.967,0.901,0.872,0.888,0.984	0.964,0.921,0.915,0.808,0.846,0.742,0.624,0.984,0.952,0.88	0.067
30621	ENSG00000163913.11	IFT122	chr3	+	129504318	129504421	129502710	129502882	129506408	129506549	30621	2.74427e+32	12,2,9,18,2,9,5,4,11,9,8	270,293,59,218,333,259,109,185,277,307	5,13,3,37,8,21,34,0,3,35	198	99	0.000272195	0.0100966	0.919,0.991,0.923,0.872,0.983,0.883,0.977,0.959,0.937,0.882,0.933	0.964,0.918,0.908,0.747,0.954,0.86,0.616,1.0,0.979,0.814	0.057
30669	ENSG00000117676.14	RPS6KA1	chr1	+	26555536	26555625	26555150	26555221	26556653	26556718	30669	7.20127e+36	27,5,29,32,6,20,14,44,10,23,30	1.27814e+33	3,29,18,78,26,63,128,1,11,67	187	99	0.00244013	0.062019	0.934,0.993,0.898,0.958,0.983,0.927,0.954,0.909,0.945,0.966,0.955	0.996,0.961,0.966,0.877,0.89,0.824,0.607,0.995,0.989,0.673	0.07
30869	ENSG00000150995.19	ITPR1	chr3	+	4653841	4653886	4652122	4652218	4658123	4658278	30869	13,7,87,267,231,80,213,121,206,193,245	1,0,4,15,6,5,9,13,12,26,9	88,206,80,18,133,201,50,45,167,86	7,14,11,5,13,38,6,0,27,23	143	99	4.3746e-06	0.000292872	0.9,1.0,0.938,0.925,0.964,0.917,0.942,0.866,0.922,0.837,0.95	0.897,0.911,0.834,0.714,0.876,0.785,0.852,1.0,0.811,0.721	0.084
31132	ENSG00000181929.13	PRKAG1	chr12	-	49003756	49003922	49003143	49003290	49004963	49005018	31132	8,3,6,13,4,7,13,7,2,8,11	0,0,0,2,0,0,1,0,0,0,0	9,7,4,6,3,8,16,10,11,9	2,2,0,0,5,1,2,3,0,4	198	99	5.10615e-09	7.93209e-07	1.0,1.0,1.0,0.765,1.0,1.0,0.867,1.0,1.0,1.0,1.0	0.692,0.636,1.0,1.0,0.231,0.8,0.8,0.625,1.0,0.529	0.235
31149	ENSG00000011376.12	LARS2	chr3	+	45391582	45391648	45388572	45388680	45394432	45394687	31149	12,56,60,70,81,40,56,43,56,89,81	0,2,8,4,7,10,7,7,7,2,5	191,144,45,114,75,101,47,86,207,28	1,4,1,9,5,0,0,9,12,0	164	99	0.000187563	0.00739948	1.0,0.944,0.819,0.914,0.875,0.707,0.828,0.788,0.828,0.964,0.907	0.991,0.956,0.964,0.884,0.901,1.0,1.0,0.852,0.912,1.0	-0.076
31152	ENSG00000011376.12	LARS2	chr3	+	45446890	45446980	45419668	45419729	45458742	45458886	31152	55,62,76,109,139,50,148,42,131,145,87	0,0,3,0,2,0,0,0,0,1,0	270,204,73,63,107,97,69,170,243,18	7,0,0,16,0,4,2,0,2,2	188	99	2.14918e-05	0.00116033	1.0,1.0,0.93,1.0,0.973,1.0,1.0,1.0,1.0,0.987,1.0	0.953,1.0,1.0,0.675,1.0,0.927,0.948,1.0,0.985,0.826	0.059
31227	ENSG00000135317.13	SNX14	chr6	-	85514069	85514234	85513799	85513895	85514505	85514629	31227	1.17481e+36	11,8,32,23,16,17,23,39,21,5,41	1.05217e+32	20,30,6,97,89,80,224,5,14,71	198	99	2.85977e-06	0.000202684	0.982,0.981,0.914,0.963,0.966,0.941,0.954,0.913,0.96,0.985,0.932	0.963,0.965,0.979,0.741,0.815,0.838,0.473,0.976,0.984,0.775	0.103
31283	ENSG00000135317.13	SNX14	chr6	-	85565331	85565419	85549722	85549879	85572136	85572215	31283	5,4,9,13,13,10,3,11,3,11,14	0,0,0,0,2,0,2,0,0,7,0	1,24,9,21,29,35,52,15,21,35	2,2,5,2,2,0,2,0,3,1	186	99	0.001888	0.0502349	1.0,1.0,1.0,1.0,0.776,1.0,0.444,1.0,1.0,0.455,1.0	0.21,0.865,0.489,0.848,0.885,1.0,0.933,1.0,0.788,0.949	0.083
31285	ENSG00000135317.13	SNX14	chr6	-	85565331	85565419	85557975	85558060	85572136	85572215	31285	97,79,199,442,285,210,440,251,427,229,462	18,37,23,60,56,27,70,22,99,45,61	2.31641e+29	55,37,68,31,29,34,20,8,48,14	186	99	0.00270472	0.0674204	0.741,0.532,0.822,0.797,0.73,0.805,0.77,0.859,0.697,0.73,0.801	0.691,0.902,0.622,0.781,0.862,0.85,0.865,0.908,0.859,0.886	-0.07
31372	ENSG00000196696.12	AC009022.1	chr16	-	69989955	69990208	69986380	69986509	69990596	69990683	31372	6,0,1,2,4,1,1,1,4,3,4	60,4,7,31,28,16,17,37,44,36,73	5,10,0,5,4,2,8,4,26,3	10,72,6,38,24,79,27,14,45,14	198	99	3.12575e-06	0.000218349	0.048,0.0,0.067,0.031,0.067,0.03,0.029,0.013,0.043,0.04,0.027	0.2,0.065,0.0,0.062,0.077,0.013,0.129,0.125,0.224,0.097	-0.063
31374	ENSG00000196696.12	AC009022.1	chr16	-	69990596	69990683	69986380	69986509	69996068	69996226	31374	73,10,13,67,72,39,40,44,105,52,110	0,1,1,2,8,2,0,3,3,5,2	14,129,11,72,49,101,35,20,62,31	11,4,0,3,3,10,27,0,35,8	185	99	1.65368e-05	0.000929287	1.0,0.843,0.874,0.947,0.828,0.913,1.0,0.887,0.949,0.848,0.967	0.405,0.945,1.0,0.928,0.897,0.844,0.41,1.0,0.487,0.675	0.155
31409	ENSG00000148481.14	MINDY3	chr10	-	15786560	15786648	15782154	15782226	15789246	15789319	31409	42,87,56,50,91,71,78,156,72,80,193	19,6,7,12,12,6,13,20,16,8,27	140,152,86,157,206,177,214,247,141,134	8,24,7,18,11,23,22,8,25,11	186	99	0.00524759	0.115906	0.541,0.885,0.81,0.689,0.801,0.863,0.762,0.806,0.705,0.842,0.792	0.903,0.771,0.867,0.823,0.909,0.804,0.838,0.943,0.75,0.866	-0.075
31416	ENSG00000148481.14	MINDY3	chr10	-	15816834	15816915	15796099	15796172	15833629	15833709	31416	40,47,71,77,85,59,57,116,82,74,188	0,0,2,6,0,0,0,0,7,2,4	81,120,65,112,119,132,132,233,142,95	5,2,7,16,3,6,12,2,4,5	179	99	1.71837e-05	0.000962251	1.0,1.0,0.952,0.877,1.0,1.0,1.0,1.0,0.866,0.953,0.963	0.9,0.971,0.837,0.795,0.956,0.924,0.859,0.985,0.952,0.913	0.055
31445	ENSG00000148481.14	MINDY3	chr10	-	15847863	15847943	15843211	15843272	15860205	15860498	31445	47,60,116,110,144,83,81,156,205,79,248	7,1,3,10,4,11,4,0,8,7,9	75,230,147,130,198,148,102,283,227,96	0,6,2,44,20,26,36,7,2,31	178	99	0.00656054	0.138337	0.789,0.971,0.956,0.86,0.952,0.808,0.918,1.0,0.934,0.863,0.939	1.0,0.955,0.976,0.622,0.846,0.76,0.612,0.957,0.984,0.633	0.074
31466	ENSG00000086475.15	SEPHS1	chr10	-	13344757	13345028	13333816	13333971	13347999	13348280	31466	33,53,26,46,74,26,48,22,71,57,15	0,0,0,0,0,0,2,0,2,3,0	54,84,22,23,36,37,29,39,86,32	1,2,0,20,0,2,11,0,0,13	198	99	6.46209e-09	9.6712e-07	1.0,1.0,1.0,1.0,1.0,1.0,0.923,1.0,0.947,0.905,1.0	0.964,0.955,1.0,0.365,1.0,0.902,0.569,1.0,1.0,0.552	0.149
31467	ENSG00000086475.15	SEPHS1	chr10	-	13344757	13345028	13336242	13336350	13347999	13348280	31467	33,54,26,46,74,26,48,22,71,57,16	0,0,0,0,0,0,0,2,2,3,0	54,84,22,23,36,39,26,39,86,30	0,0,0,8,2,6,4,0,0,6	198	99	4.4902e-08	5.26734e-06	1.0,1.0,1.0,1.0,1.0,1.0,1.0,0.846,0.947,0.905,1.0	1.0,1.0,1.0,0.59,0.9,0.765,0.765,1.0,1.0,0.714	0.099
31520	ENSG00000022840.16	RNF10	chr12	+	120565427	120565529	120563809	120563943	120575630	120575688	31520	19,6,15,0,2,15,36,26,16,4,14	0,0,0,2,1,3,3,4,1,0,0	5,11,3,26,13,50,34,1,2,36	2,4,0,5,0,5,2,3,1,13	198	99	0.00113398	0.0329292	1.0,1.0,1.0,0.0,0.5,0.714,0.857,0.765,0.889,1.0,1.0	0.556,0.579,1.0,0.722,1.0,0.833,0.895,0.143,0.5,0.581	0.112
31575	ENSG00000117425.14	PTCH2	chr1	-	44826249	44826387	44823242	44823385	44826487	44826768	31575	3,10,10,31,24,2,14,8,12,29,22	0,3,0,1,3,1,3,6,1,3,2	3,15,15,8,7,11,3,9,17,14	3,3,0,0,0,0,1,0,1,1	198	99	0.000176733	0.00703484	1.0,0.625,1.0,0.939,0.8,0.5,0.7,0.4,0.857,0.829,0.846	0.333,0.714,1.0,1.0,1.0,1.0,0.6,1.0,0.895,0.875	-0.069
31637	ENSG00000176208.9	ATAD5	chr17	+	30844834	30844916	30840616	30840781	30855142	30855327	31637	2,4,20,16,38,4,2,17,15,22,23	0,0,2,0,4,0,0,0,1,4,2	32,80,18,34,23,36,31,93,60,11	0,3,0,5,3,6,2,7,5,2	180	99	0.00469113	0.105678	1.0,1.0,0.846,1.0,0.839,1.0,1.0,1.0,0.892,0.752,0.863	1.0,0.936,1.0,0.789,0.808,0.767,0.895,0.88,0.868,0.752	0.057
31789	ENSG00000137210.14	TMEM14B	chr6	+	10749621	10749698	10747758	10747881	10755141	10755232	31789	42,41,31,16,18,21,25,64,35,76,41	12,12,7,5,4,5,7,6,10,6,11	84,83,28,80,38,79,105,502,70,148	0,10,1,21,12,14,12,29,4,21	175	99	0.00290149	0.0712588	0.664,0.659,0.715,0.644,0.718,0.704,0.669,0.858,0.664,0.878,0.678	1.0,0.824,0.941,0.683,0.642,0.761,0.832,0.907,0.908,0.799	-0.116
31802	ENSG00000137210.14	TMEM14B	chr6	+	10751132	10751234	10749621	10749698	10755141	10755232	31802	9.40113e+37	45,49,42,20,24,25,29,88,47,93,57	1.22913e+36	103,93,34,90,43,107,120,662,79,192	198	99	0	0	0.913,0.92,0.916,0.966,0.937,0.923,0.939,0.867,0.91,0.847,0.912	0.856,0.876,0.887,0.88,0.904,0.832,0.799,0.834,0.872,0.819	0.058
31810	ENSG00000137210.14	TMEM14B	chr6	+	10755141	10755232	10749621	10749698	10770076	10770204	31810	68,52,51,22,27,30,44,90,54,96,67	14,8,12,1,9,5,8,11,3,25,10	105,103,38,95,50,125,120,666,92,209	8,14,2,6,7,9,4,29,8,26	189	99	7.58032e-06	0.00047093	0.718,0.773,0.69,0.92,0.611,0.759,0.742,0.811,0.904,0.668,0.778	0.873,0.794,0.909,0.892,0.789,0.879,0.94,0.923,0.858,0.808	-0.105
31818	ENSG00000177842.12	ZNF620	chr3	+	40512401	40512515	40511469	40511596	40515859	40518736	31818	4,0,8,27,13,6,21,14,36,19,5	0,2,0,0,0,0,0,2,8,0,0	8,12,23,15,21,11,16,128,14,16	0,2,4,2,2,2,5,8,0,4	198	99	7.59268e-06	0.000471515	1.0,0.0,1.0,1.0,1.0,1.0,1.0,0.778,0.692,1.0,1.0	1.0,0.75,0.742,0.789,0.84,0.733,0.615,0.889,1.0,0.667	0.058
31941	ENSG00000257103.8	LSM14A	chr19	+	34215123	34215300	34208928	34209051	34215595	34215661	31941	6.85621e+41	71,45,105,195,149,191,138,131,182,175,170	1.53023e+39	102,156,72,776,160,398,972,136,95,1013	198	99	0.00601825	0.129329	0.828,0.873,0.84,0.811,0.89,0.746,0.907,0.835,0.907,0.881,0.829	0.882,0.88,0.903,0.467,0.805,0.62,0.45,0.904,0.915,0.542	0.113
31955	ENSG00000257103.8	LSM14A	chr19	+	34226407	34226464	34221506	34221738	34227364	34229288	31955	3.4316e+32	2.37254e+32	5.29913e+32	4.08472e+29	155	99	0.000100891	0.00434908	0.48,0.287,0.367,0.393,0.386,0.507,0.495,0.505,0.501,0.399,0.476	0.453,0.553,0.381,0.675,0.501,0.622,0.536,0.647,0.482,0.59	-0.108
31963	ENSG00000175294.6	CATSPER1	chr11	-	66020563	66020627	66018826	66018902	66020810	66020954	31963	76,90,13,40,109,12,8,77,30,4,59	9,13,1,9,36,5,4,18,6,0,8	70,25,4,31,6,19,3,1,14,16	16,3,0,5,0,0,0,1,0,2	162	99	0.0032831	0.0788706	0.838,0.809,0.888,0.731,0.649,0.595,0.55,0.723,0.753,1.0,0.818	0.728,0.836,1.0,0.791,1.0,1.0,1.0,0.379,1.0,0.83	-0.097
32012	ENSG00000142197.12	DOP1B	chr21	+	36214080	36214190	36211973	36212097	36214441	36214556	32012	29,48,79,402,170,121,180,127,137,112,192	2,2,7,15,8,6,14,8,8,4,6	189,216,49,81,159,163,42,24,158,29	1,11,2,37,19,43,39,0,11,14	198	99	0.00027469	0.010175	0.879,0.923,0.849,0.931,0.914,0.91,0.865,0.888,0.895,0.933,0.941	0.99,0.908,0.925,0.523,0.807,0.655,0.35,1.0,0.878,0.509	0.148
32162	ENSG00000135018.14	UBQLN1	chr9	-	83678440	83678599	83666349	83669327	83707499	83707934	32162	5,2,5,6,17,10,11,3,10,19,8	2,0,1,0,4,2,1,3,4,0,2	15,21,4,12,13,8,5,15,4,4	4,1,1,0,0,0,0,1,0,3	198	99	7.85844e-05	0.0035326	0.556,1.0,0.714,1.0,0.68,0.714,0.846,0.333,0.556,1.0,0.667	0.652,0.913,0.667,1.0,1.0,1.0,1.0,0.882,1.0,0.4	-0.118
32227	ENSG00000136404.16	TM6SF1	chr15	+	83121920	83122003	83119577	83119681	83124671	83124776	32227	137,30,5,110,219,8,186,17,261,5,17	12,3,0,5,8,0,8,7,9,3,0	2,21,21,81,14,44,15,9,11,39	0,2,2,5,0,0,0,0,0,4	181	99	0.00587206	0.126768	0.862,0.845,1.0,0.923,0.937,1.0,0.927,0.571,0.941,0.477,1.0	1.0,0.852,0.852,0.899,1.0,1.0,1.0,1.0,1.0,0.842	-0.082
32430	ENSG00000227507.2	LTB	chr6	-	31581813	31581859	31581558	31581630	31582255	31582425	32430	46,89,208,814,172,167,325,93,423,158,117	5,19,33,219,47,48,79,13,80,36,39	99,38,60,71,22,38,259,94,93,301	17,9,85,34,7,23,582,31,106,127	144	99	1.047e-05	0.000621413	0.863,0.763,0.813,0.719,0.716,0.705,0.739,0.831,0.784,0.751,0.673	0.8,0.744,0.327,0.589,0.684,0.532,0.234,0.676,0.376,0.62	0.202
32481	ENSG00000105135.16	ILVBL	chr19	-	15124924	15125069	15122692	15122804	15125655	15125786	32481	45,179,43,66,34,68,41,39,57,51,47	0,0,2,1,0,0,0,1,0,0,3	97,66,14,35,23,56,19,34,59,33	0,0,0,4,4,6,0,0,4,5	198	99	4.26961e-06	0.000286686	1.0,1.0,0.915,0.971,1.0,1.0,1.0,0.951,1.0,1.0,0.887	1.0,1.0,1.0,0.814,0.742,0.824,1.0,1.0,0.881,0.767	0.072
32501	ENSG00000115084.14	SLC35F5	chr2	-	113750424	113750568	113746276	113746339	113755453	113755544	32501	21,38,102,75,112,51,104,47,141,78,106	0,0,0,0,0,1,0,0,0,0,3	72,154,74,63,110,105,111,67,106,72	0,0,0,11,0,5,54,0,0,10	198	99	3.1233e-11	8.33253e-09	1.0,1.0,1.0,1.0,1.0,0.962,1.0,1.0,1.0,1.0,0.946	1.0,1.0,1.0,0.741,1.0,0.913,0.507,1.0,1.0,0.783	0.097
32503	ENSG00000115084.14	SLC35F5	chr2	-	113755164	113755306	113746276	113746339	113755453	113755544	32503	27,50,93,82,165,49,132,65,159,120,165	0,0,0,0,0,1,0,0,0,0,3	118,136,60,85,109,160,160,77,158,61	0,0,0,11,0,5,54,0,0,10	198	99	3.13027e-12	1.06029e-09	1.0,1.0,1.0,1.0,1.0,0.961,1.0,1.0,1.0,1.0,0.965	1.0,1.0,1.0,0.794,1.0,0.941,0.597,1.0,1.0,0.753	0.085
32604	ENSG00000183077.15	AFMID	chr17	+	78204655	78204741	78202702	78202751	78204827	78204900	32604	15,31,35,22,68,25,79,27,103,87,33	17,31,31,32,79,19,97,25,89,93,48	73,126,10,24,32,31,4,49,63,21	50,71,10,17,38,24,3,14,66,10	184	99	0.00515098	0.114041	0.322,0.35,0.378,0.27,0.317,0.415,0.305,0.368,0.384,0.335,0.27	0.44,0.488,0.35,0.432,0.312,0.41,0.418,0.653,0.339,0.53	-0.1
32608	ENSG00000183077.15	AFMID	chr17	+	78204827	78204900	78190969	78191060	78205945	78206050	32608	10,19,13,14,40,18,40,21,57,44,34	7,12,19,5,8,7,40,16,36,15,16	25,47,7,5,35,17,0,5,34,1	13,26,9,25,13,45,17,4,29,6	171	99	0.00126583	0.0360815	0.453,0.478,0.284,0.618,0.743,0.598,0.367,0.432,0.478,0.629,0.552	0.527,0.511,0.31,0.104,0.609,0.179,0.0,0.42,0.404,0.088	0.197
32611	ENSG00000183077.15	AFMID	chr17	+	78204827	78204900	78202702	78202751	78205439	78205518	32611	13,24,22,36,60,14,87,21,76,72,44	0,0,2,4,2,5,12,3,1,0,4	44,66,8,14,33,17,2,20,53,9	3,6,3,4,2,5,3,20,6,5	171	99	8.22787e-05	0.00367074	1.0,1.0,0.864,0.839,0.946,0.618,0.808,0.802,0.978,1.0,0.864	0.895,0.864,0.607,0.67,0.905,0.663,0.278,0.367,0.836,0.51	0.224
32613	ENSG00000183077.15	AFMID	chr17	+	78204827	78204900	78202702	78202751	78205945	78206050	32613	26,44,38,45,118,36,131,46,134,129,74	29,33,72,28,71,40,143,47,91,72,78	68,115,16,22,69,38,2,18,93,9	133,73,47,34,49,76,11,118,104,11	171	99	0.000298943	0.0109162	0.342,0.436,0.234,0.482,0.49,0.343,0.347,0.362,0.46,0.509,0.355	0.228,0.477,0.165,0.273,0.449,0.224,0.095,0.081,0.341,0.321	0.131
32768	ENSG00000140853.15	NLRC5	chr16	+	57046551	57046641	57045447	57045492	57047544	57047628	32768	20,68,334,531,641,262,413,403,1638,374,336	0,5,16,3,4,4,7,4,2,13,5	691,414,120,177,56,78,288,547,174,605	3,7,1,50,0,12,97,19,23,24	188	99	2.5091e-14	1.43992e-11	1.0,0.877,0.917,0.989,0.988,0.972,0.969,0.982,0.998,0.938,0.973	0.992,0.969,0.984,0.651,1.0,0.774,0.61,0.938,0.799,0.93	0.099
32835	ENSG00000006695.12	COX10	chr17	+	14191988	14192221	14159876	14159947	14206809	14208677	32835	31,39,70,107,140,47,233,73,101,74,118	8,3,9,8,0,9,25,18,22,25,9	150,154,30,69,65,80,44,114,165,28	12,3,0,5,6,6,3,0,4,1	198	99	5.92926e-08	6.73748e-06	0.66,0.867,0.795,0.87,1.0,0.723,0.823,0.67,0.697,0.597,0.868	0.862,0.963,1.0,0.873,0.844,0.87,0.88,1.0,0.954,0.933	-0.139
33029	ENSG00000042088.14	TDP1	chr14	+	89956577	89956800	89955901	89955970	89966146	89966190	33029	7,17,18,26,12,8,38,10,9,10,12	0,0,0,3,0,1,0,1,0,0,0	19,16,3,33,18,38,42,8,12,14	4,4,2,8,3,3,1,1,1,9	198	99	2.08389e-13	9.60865e-11	1.0,1.0,1.0,0.813,1.0,0.8,1.0,0.833,1.0,1.0,1.0	0.704,0.667,0.429,0.673,0.75,0.864,0.955,0.8,0.857,0.438	0.236
33030	ENSG00000042088.14	TDP1	chr14	+	89963107	89963673	89955937	89955970	89966146	89966190	33030	63,85,117,202,203,102,215,134,232,162,180	0,0,0,3,0,1,0,1,0,0,0	258,324,89,107,121,157,41,102,214,57	4,4,2,8,3,3,1,1,1,9	198	99	2.62278e-07	2.5101e-05	1.0,1.0,1.0,0.971,1.0,0.981,1.0,0.985,1.0,1.0,1.0	0.97,0.976,0.957,0.87,0.953,0.963,0.953,0.981,0.991,0.76	0.057
33031	ENSG00000042088.14	TDP1	chr14	+	89963107	89963673	89956564	89956800	89966146	89966190	33031	78,74,126,186,155,115,245,139,189,133,199	1,0,0,1,1,0,2,2,0,0,0	231,272,86,120,133,192,76,146,220,71	1,0,0,27,3,12,32,1,0,6	198	99	3.05644e-13	1.32505e-10	0.975,1.0,1.0,0.989,0.987,1.0,0.984,0.972,1.0,1.0,1.0	0.991,1.0,1.0,0.69,0.957,0.889,0.543,0.986,1.0,0.855	0.1
33048	ENSG00000042088.14	TDP1	chr14	+	90023031	90023077	90019315	90019418	90043069	90043341	33048	0,0,0,3,6,4,1,1,3,0,3	7,7,6,21,4,8,15,14,19,11,21	1,2,0,1,0,4,0,0,0,1	7,10,4,38,15,18,15,6,13,15	144	99	0.0033538	0.0802548	0.0,0.0,0.0,0.089,0.508,0.256,0.044,0.047,0.098,0.0,0.089	0.089,0.121,0.0,0.018,0.0,0.133,0.0,0.0,0.0,0.044	0.062
33112	ENSG00000110514.19	MADD	chr11	+	47285450	47285590	47284940	47285065	47289390	47289493	33112	1.09147e+32	2,0,2,0,0,0,2,3,0,5,5	111,204,131,157,158,253,277,57,188,115	5,4,0,19,4,18,18,1,1,10	198	99	0	0	0.965,1.0,0.974,1.0,1.0,1.0,0.986,0.967,1.0,0.974,0.959	0.917,0.962,1.0,0.805,0.952,0.875,0.885,0.966,0.989,0.852	0.064
33137	ENSG00000110514.19	MADD	chr11	+	47292542	47292596	47290609	47290816	47295495	47295579	33137	0,5,2,15,5,1,8,1,11,4,6	18,9,12,10,17,17,15,29,11,24,18	1,1,6,2,2,0,1,0,2,0	1,17,16,20,13,56,80,3,28,45	152	99	4.4355e-09	7.06218e-07	0.0,0.266,0.098,0.494,0.161,0.037,0.258,0.022,0.394,0.098,0.178	0.394,0.037,0.196,0.061,0.091,0.0,0.008,0.0,0.044,0.0	0.099
33187	ENSG00000170653.19	ATF7	chr12	-	53534501	53534659	53533159	53533259	53537414	53537552	33187	101,70,149,434,423,302,676,217,668,607,530	3,0,1,15,4,7,8,18,21,19,8	1.54485e+29	1,12,4,21,7,32,15,0,3,14	198	99	0.000499379	0.0167585	0.944,1.0,0.987,0.935,0.981,0.956,0.977,0.858,0.941,0.941,0.971	0.987,0.953,0.976,0.793,0.926,0.766,0.817,1.0,0.986,0.786	0.055
33257	ENSG00000143119.14	CD53	chr1	+	110896652	110896733	110873147	110873248	110899123	110899922	33257	103,102,160,113,86,76,465,108,357,247,232	32,10,8,6,3,0,37,6,22,22,6	64,101,65,49,60,107,71,11,48,140	5,23,7,15,16,5,22,0,7,12	179	99	0.000331088	0.0119154	0.64,0.849,0.917,0.912,0.941,1.0,0.874,0.909,0.9,0.861,0.955	0.876,0.708,0.837,0.644,0.675,0.922,0.641,1.0,0.791,0.866	0.091
33296	ENSG00000148300.12	REXO4	chr9	-	133412298	133412492	133410984	133411073	133412777	133412921	33296	4.31395e+32	7,4,26,14,12,18,31,16,34,29,14	7.56516e+29	18,23,9,25,57,39,67,11,15,13	198	99	2.99792e-05	0.00154434	0.969,0.98,0.892,0.952,0.954,0.868,0.94,0.889,0.9,0.924,0.949	0.955,0.918,0.934,0.744,0.761,0.818,0.427,0.95,0.949,0.818	0.101
33450	ENSG00000163875.15	MEAF6	chr1	-	37496546	37496604	37495873	37495918	37509277	37509323	33450	21,16,18,12,33,5,18,20,20,17,25	0,0,0,4,1,0,2,0,0,0,2	19,64,6,12,25,27,7,20,26,13	0,1,0,8,0,6,2,1,1,0	156	99	0.00244788	0.0621864	1.0,1.0,1.0,0.656,0.954,1.0,0.851,1.0,1.0,1.0,0.888	1.0,0.976,1.0,0.488,1.0,0.741,0.69,0.927,0.943,1.0	0.064
33489	ENSG00000110841.14	PPFIBP1	chr12	+	27633361	27633460	27578151	27578239	27646061	27646148	33489	6,13,7,32,30,2,33,28,19,51,98	0,0,1,0,0,0,0,1,3,1,2	50,107,33,105,86,184,60,5,129,61	4,1,0,7,5,15,6,1,3,4	197	99	6.88874e-08	7.66399e-06	1.0,1.0,0.779,1.0,1.0,1.0,1.0,0.934,0.761,0.962,0.961	0.863,0.982,1.0,0.883,0.896,0.86,0.834,0.715,0.956,0.885	0.058
33569	ENSG00000061987.16	MON2	chr12	+	62470700	62470778	62466847	62467318	62484169	62484233	33569	12,4,9,9,8,5,21,18,14,2,32	17,13,45,116,97,62,91,44,150,68,118	1,30,7,30,13,27,82,15,18,75	29,116,79,81,58,101,62,81,98,55	176	99	0.0010633	0.0312463	0.284,0.148,0.101,0.042,0.044,0.043,0.115,0.187,0.05,0.016,0.132	0.019,0.127,0.047,0.172,0.112,0.131,0.427,0.094,0.094,0.434	-0.06
33602	ENSG00000135124.14	P2RX4	chr12	+	121217133	121217281	121209856	121210298	121221912	121221984	33602	5.27866e+33	34,24,27,48,48,42,102,20,94,52,25	218,906,92,539,196,385,245,101,772,208	14,37,17,92,20,47,54,14,24,33	198	99	0.00113729	0.0330012	0.886,0.947,0.919,0.831,0.89,0.887,0.855,0.897,0.788,0.811,0.927	0.886,0.924,0.73,0.746,0.831,0.804,0.694,0.783,0.941,0.759	0.066
33611	ENSG00000135124.14	P2RX4	chr12	+	121222946	121222962	121222093	121222166	121228532	121228613	33611	80,118,63,64,66,100,143,64,58,38,100	20,8,14,26,17,10,17,10,16,40,27	14,93,10,89,21,60,37,11,76,32	17,15,13,59,8,38,29,6,39,20	114	99	6.20315e-06	0.000395223	0.776,0.928,0.796,0.681,0.771,0.897,0.88,0.848,0.759,0.452,0.763	0.417,0.843,0.4,0.567,0.695,0.578,0.526,0.614,0.629,0.581	0.192
33613	ENSG00000135124.14	P2RX4	chr12	+	121222946	121223043	121222093	121222166	121228532	121228613	33613	5.70116e+34	20,8,14,26,17,10,17,10,16,40,27	192,966,73,671,216,372,239,107,611,391	17,15,13,59,8,38,29,6,39,20	195	99	2.07256e-12	7.23529e-10	0.935,0.987,0.966,0.902,0.957,0.977,0.976,0.952,0.947,0.808,0.93	0.851,0.97,0.74,0.852,0.932,0.832,0.807,0.901,0.888,0.908	0.072
33786	ENSG00000155749.12	FLACC1	chr2	-	201330735	201330833	201330469	201330522	201342369	201342431	33786	1,2,18,78,4,10,14,18,15,19,17	0,2,0,5,0,2,0,0,1,1,1	4,16,21,13,19,3,4,105,10,27	0,0,7,5,0,1,0,0,2,8	196	99	0.000440867	0.015178	1.0,0.336,1.0,0.887,1.0,0.716,1.0,1.0,0.883,0.906,0.896	1.0,1.0,0.602,0.568,1.0,0.602,1.0,1.0,0.716,0.63	0.063
33911	ENSG00000076662.10	ICAM3	chr19	-	10335065	10335353	10334527	10334782	10335670	10335976	33911	1.49477e+41	28,7,106,32,62,55,86,95,25,25,84	5.11141e+34	2,56,12,69,47,219,183,10,104,186	198	99	0	0	0.964,0.982,0.934,0.921,0.957,0.959,0.903,0.928,0.978,0.965,0.897	0.992,0.926,0.932,0.832,0.905,0.811,0.806,0.947,0.894,0.888	0.051
34279	ENSG00000135596.18	MICAL1	chr6	-	109447680	109447722	109447356	109447440	109448731	109448879	34279	6.64402e+32	3,0,2,0,0,16,6,5,0,9,0	127,135,200,92,21,3,50,31,36,125	0,0,12,9,0,0,16,0,4,5	140	99	7.74082e-11	1.82147e-08	0.94,1.0,0.982,1.0,1.0,0.968,0.974,0.981,1.0,0.965,1.0	1.0,1.0,0.922,0.878,1.0,1.0,0.688,1.0,0.864,0.946	0.053
34364	ENSG00000135596.18	MICAL1	chr6	-	109451599	109451700	109446695	109446772	109452245	109452401	34364	1.94892e+34	2,4,3,5,4,9,3,11,8,10,7	445,229,213,358,85,10,266,50,132,240	1,1,10,8,0,2,54,0,2,23	198	99	7.86038e-14	3.95593e-11	0.98,0.991,0.982,0.996,0.988,0.984,0.993,0.975,0.974,0.978,0.973	0.996,0.991,0.914,0.957,1.0,0.714,0.711,1.0,0.971,0.839	0.074
34496	ENSG00000141568.21	FOXK2	chr17	+	82595781	82596191	82571723	82571870	82601302	82602392	34496	3,6,0,13,6,1,12,1,7,5,6	21,7,4,8,5,7,10,1,35,39,7	1,8,1,2,1,3,0,6,6,1	9,20,6,39,10,32,20,3,11,14	198	99	0.00243729	0.0619567	0.067,0.3,0.0,0.448,0.375,0.067,0.375,0.333,0.091,0.06,0.3	0.053,0.167,0.077,0.025,0.048,0.045,0.0,0.5,0.214,0.034	0.103
34506	ENSG00000196268.11	ZNF493	chr19	+	21405128	21405255	21397118	21397267	21422912	21423040	34506	20,29,31,15,36,4,30,13,33,32,17	0,2,3,5,2,0,2,1,5,0,1	16,20,5,17,60,27,12,57,56,16	2,7,2,4,13,2,18,34,8,8	198	99	6.48056e-07	5.52e-05	1.0,0.879,0.838,0.6,0.9,1.0,0.882,0.867,0.767,1.0,0.895	0.8,0.588,0.556,0.68,0.698,0.871,0.25,0.456,0.778,0.5	0.258
34557	ENSG00000136770.11	DNAJC1	chr10	-	21920797	21920963	21919831	21919929	21929039	21929141	34557	1.84423e+32	0,1,0,0,0,4,0,0,0,20,0	1.02132e+31	1,10,1,12,4,15,85,0,1,19	198	99	2.07554e-10	4.43276e-08	1.0,0.995,1.0,1.0,1.0,0.964,1.0,1.0,1.0,0.96,1.0	0.981,0.985,0.994,0.866,0.988,0.961,0.643,1.0,0.998,0.856	0.065
34561	ENSG00000136770.11	DNAJC1	chr10	-	21928505	21928552	21919831	21919929	21929039	21929141	34561	1.49274e+32	0,1,0,0,0,4,0,0,0,20,0	56,935,223,170,490,563,282,91,757,261	1,10,1,12,4,15,85,0,1,19	145	99	3.83383e-11	1.00434e-08	1.0,0.995,1.0,1.0,1.0,0.97,1.0,1.0,1.0,0.951,1.0	0.975,0.985,0.993,0.906,0.988,0.962,0.694,1.0,0.998,0.904	0.052
34603	ENSG00000182621.18	PLCB1	chr20	+	8739260	8739360	8737027	8737192	8740343	8740448	34603	26,3,57,13,54,9,58,53,165,297,52	1,0,0,0,0,0,0,0,5,3,0	7,92,52,86,18,97,55,11,161,38	0,0,0,29,0,2,5,0,4,9	198	99	1.24065e-09	2.25177e-07	0.929,1.0,1.0,1.0,1.0,1.0,1.0,1.0,0.943,0.98,1.0	1.0,1.0,1.0,0.597,1.0,0.96,0.846,1.0,0.953,0.679	0.083
34746	ENSG00000095906.17	NUBP2	chr16	+	1786756	1786955	1786536	1786655	1787676	1787831	34746	3.71146e+33	67,86,56,71,54,64,63,49,56,124,47	602,600,100,265,157,161,22,459,439,89	64,66,35,66,42,49,68,42,36,30	198	99	0.00368159	0.0866814	0.735,0.895,0.782,0.719,0.861,0.74,0.829,0.798,0.807,0.775,0.776	0.825,0.82,0.588,0.668,0.651,0.622,0.139,0.845,0.859,0.597	0.131
34775	ENSG00000174106.3	LEMD3	chr12	+	65245860	65245939	65245668	65245774	65246161	65248355	34775	178,56,195,253,235,168,157,117,285,265,164	0,25,1,0,1,9,47,52,9,50,52	2.05253e+29	19,4,0,0,6,3,119,10,15,2	177	99	0.00326187	0.0784787	1.0,0.556,0.991,1.0,0.992,0.913,0.651,0.557,0.947,0.748,0.638	0.858,0.973,1.0,1.0,0.953,0.973,0.687,0.963,0.898,0.988	-0.112
34794	ENSG00000107521.19	HPS1	chr10	-	98431130	98431291	98430570	98430670	98433939	98434091	34794	2.01592e+33	27,39,61,66,176,103,140,84,127,77,69	3.22591e+30	80,49,9,31,21,27,10,108,32,44	198	99	1.63602e-05	0.000921963	0.788,0.884,0.784,0.797,0.681,0.61,0.795,0.798,0.72,0.784,0.813	0.668,0.858,0.92,0.832,0.832,0.853,0.929,0.839,0.808,0.914	-0.077
35034	ENSG00000184432.10	COPB2	chr3	-	139373665	139373808	139373212	139373412	139374488	139374588	35034	1.72357e+36	18,8,26,31,13,16,20,16,80,26,45	1.15316e+33	19,40,14,100,37,49,231,38,17,59	198	99	0.00672571	0.141241	0.827,0.957,0.79,0.942,0.984,0.907,0.978,0.917,0.878,0.922,0.915	0.968,0.953,0.961,0.513,0.914,0.794,0.444,0.952,0.974,0.651	0.098
35048	ENSG00000127993.16	RBM48	chr7	+	92534401	92534970	92532403	92532549	92536850	92540481	35048	138,80,99,301,155,114,143,108,127,188,127	13,18,21,36,6,19,42,48,19,34,30	1.02126e+29	7,11,0,40,10,35,29,5,5,32	198	99	5.88523e-07	5.07523e-05	0.841,0.69,0.702,0.807,0.928,0.75,0.63,0.529,0.77,0.734,0.679	0.879,0.851,1.0,0.723,0.9,0.74,0.883,0.956,0.957,0.789	-0.135
35078	ENSG00000171502.15	COL24A1	chr1	-	85816787	85816895	85786353	85786461	85823535	85823589	35078	112,77,111,29,34,38,34,25,56,342,63	0,0,0,0,0,0,0,0,0,1,0	14,49,62,23,175,394,28,19,162,125	0,0,0,6,2,17,3,0,0,5	198	99	9.99915e-06	0.000597022	1.0,1.0,1.0,1.0,1.0,1.0,1.0,1.0,1.0,0.994,1.0	1.0,1.0,1.0,0.657,0.978,0.921,0.824,1.0,1.0,0.926	0.069
35079	ENSG00000171502.15	COL24A1	chr1	-	85818033	85818087	85786353	85786461	85823535	85823589	35079	47,35,54,14,39,29,38,16,65,161,30	0,0,0,0,0,0,0,0,0,1,0	17,26,43,13,65,203,12,11,135,39	0,0,0,6,2,17,3,0,0,5	152	99	4.04861e-07	3.68039e-05	1.0,1.0,1.0,1.0,1.0,1.0,1.0,1.0,1.0,0.991,1.0	1.0,1.0,1.0,0.585,0.955,0.886,0.723,1.0,1.0,0.836	0.101
35104	ENSG00000110066.15	KMT5B	chr11	-	68171542	68171709	68171231	68171251	68173803	68173913	35104	228,93,202,385,289,89,209,150,181,183,325	64,23,31,119,27,38,67,45,77,49,50	2.35339e+29	19,45,34,120,59,187,57,29,22,59	198	99	0.00140439	0.0393907	0.64,0.669,0.765,0.618,0.843,0.539,0.609,0.625,0.54,0.651,0.765	0.861,0.79,0.748,0.435,0.775,0.55,0.856,0.886,0.919,0.791	-0.101
35211	ENSG00000114126.17	TFDP2	chr3	-	141995019	141995141	141978519	141978682	142005440	142005469	35211	182,131,353,166,244,59,551,272,511,263,287	10,3,10,3,5,0,14,6,12,10,9	129,465,82,334,549,616,405,1208,623,691	2,18,5,42,38,31,63,144,22,63	198	99	1.9984e-15	1.43613e-12	0.901,0.956,0.946,0.965,0.961,1.0,0.952,0.958,0.955,0.929,0.941	0.97,0.928,0.891,0.799,0.878,0.909,0.763,0.807,0.934,0.846	0.079
35215	ENSG00000114126.17	TFDP2	chr3	-	141995019	141995141	141993537	141993585	142005440	142005469	35215	4.69303e+34	27,3,30,19,4,8,23,26,37,7,17	3.02981e+35	8,14,0,201,78,145,323,73,18,145	198	99	8.11912e-06	0.000500893	0.897,0.981,0.929,0.904,0.987,0.89,0.964,0.91,0.946,0.974,0.938	0.95,0.972,1.0,0.692,0.894,0.827,0.665,0.945,0.975,0.859	0.06
35230	ENSG00000114126.17	TFDP2	chr3	-	142054114	142054149	142005440	142005544	142101734	142101841	35230	9,9,18,18,8,3,23,21,19,14,16	0,1,1,1,0,0,0,2,3,0,0	4,51,9,27,23,45,14,45,18,17	0,9,0,5,5,13,16,0,6,3	133	99	1.0351e-10	2.40025e-08	1.0,0.87,0.931,0.931,1.0,1.0,1.0,0.887,0.825,1.0,1.0	1.0,0.808,1.0,0.801,0.774,0.72,0.394,1.0,0.691,0.808	0.15
35296	ENSG00000204104.12	TRAF3IP1	chr2	+	238328925	238329342	238325808	238325970	238332823	238332895	35296	12,7,26,94,23,27,30,22,64,22,31	0,0,2,3,0,0,0,0,0,3,0	34,48,23,31,57,31,36,61,51,23	1,0,0,8,0,0,11,0,0,7	198	99	8.34503e-07	6.8697e-05	1.0,1.0,0.867,0.94,1.0,1.0,1.0,1.0,1.0,0.786,1.0	0.944,1.0,1.0,0.66,1.0,1.0,0.621,1.0,1.0,0.622	0.078
35329	ENSG00000159314.11	ARHGAP27	chr17	-	45396486	45396585	45396206	45396284	45396667	45396790	35329	2.79389e+34	0,2,10,13,10,7,11,19,9,35,17	133,470,242,153,65,188,119,46,216,104	5,9,7,9,5,25,12,0,9,10	197	99	4.55008e-07	4.07586e-05	1.0,0.99,0.951,0.975,0.983,0.941,0.953,0.934,0.968,0.909,0.888	0.93,0.963,0.946,0.895,0.867,0.791,0.833,1.0,0.923,0.839	0.055
35342	ENSG00000159314.11	ARHGAP27	chr17	-	45404268	45404334	45404028	45404096	45404444	45404528	35342	1.91169e+32	88,104,147,358,332,79,170,250,260,288,171	144,339,142,45,50,147,50,50,222,58	93,138,92,153,61,176,116,37,163,77	164	99	0.000992745	0.0294936	0.567,0.495,0.456,0.556,0.6,0.508,0.5,0.429,0.408,0.451,0.448	0.483,0.597,0.482,0.151,0.331,0.335,0.206,0.449,0.451,0.313	0.113
35514	ENSG00000105662.16	CRTC1	chr19	+	18765403	18765528	18760007	18760228	18775640	18775821	35514	29,103,25,106,66,74,121,74,122,149,102	0,2,1,3,1,5,2,6,0,6,0	28,117,61,49,27,108,33,70,75,34	6,1,0,4,7,5,6,3,0,14	198	99	2.79957e-05	0.00145675	1.0,0.963,0.926,0.946,0.971,0.881,0.968,0.86,1.0,0.925,1.0	0.7,0.983,1.0,0.86,0.659,0.915,0.733,0.921,1.0,0.548	0.117
35522	ENSG00000105662.16	CRTC1	chr19	+	18774899	18774986	18760007	18760228	18775640	18775821	35522	29,94,55,108,100,59,113,82,152,87,82	0,2,1,3,1,5,2,6,0,6,0	35,110,58,9,46,50,12,67,100,18	6,1,0,4,7,5,6,3,0,14	185	99	8.23696e-06	0.0005064	1.0,0.962,0.967,0.951,0.982,0.863,0.968,0.88,1.0,0.886,1.0	0.757,0.983,1.0,0.546,0.779,0.843,0.517,0.923,1.0,0.408	0.175
35541	ENSG00000138050.15	THUMPD2	chr2	-	39769709	39770119	39768423	39768501	39779113	39779239	35541	18,26,16,25,65,27,39,44,44,74,72	0,0,0,2,0,0,2,0,0,5,0	64,99,34,16,63,50,69,117,140,54	0,1,0,20,1,15,19,0,0,32	198	99	6.23864e-08	7.05886e-06	1.0,1.0,1.0,0.862,1.0,1.0,0.907,1.0,1.0,0.881,1.0	1.0,0.98,1.0,0.286,0.969,0.625,0.645,1.0,1.0,0.458	0.172
35545	ENSG00000138050.15	THUMPD2	chr2	-	39771504	39771640	39768423	39768501	39779113	39779239	35545	3,20,6,23,10,2,6,12,13,28,42	0,0,0,2,0,0,2,0,0,5,0	17,35,15,12,32,26,28,32,46,33	0,1,0,20,1,15,19,0,0,32	198	99	9.36603e-07	7.59653e-05	1.0,1.0,1.0,0.852,1.0,1.0,0.6,1.0,1.0,0.737,1.0	1.0,0.946,1.0,0.231,0.941,0.464,0.424,1.0,1.0,0.34	0.192
35667	ENSG00000158417.11	EIF5B	chr2	+	99389717	99389849	99382779	99382921	99390218	99390401	35667	1.40395e+32	8,8,1,1,2,7,2,7,11,7,5	1.29613e+33	1,8,0,48,32,47,57,0,0,57	198	99	1.10112e-05	0.000649429	0.897,0.961,0.994,0.995,0.992,0.947,0.989,0.958,0.955,0.96,0.987	0.998,0.988,1.0,0.814,0.919,0.851,0.861,1.0,1.0,0.648	0.059
35668	ENSG00000158417.11	EIF5B	chr2	+	99389717	99389849	99382779	99382921	99390543	99390705	35668	6.12062e+31	4,0,0,7,0,1,2,5,9,3,4	6.67609e+29	0,0,0,27,3,29,37,0,0,37	198	99	0.00170455	0.0462091	0.884,1.0,1.0,0.944,1.0,0.985,0.98,0.939,0.922,0.963,0.978	1.0,1.0,1.0,0.812,0.986,0.822,0.848,1.0,1.0,0.604	0.056
35804	ENSG00000047188.16	YTHDC2	chr5	+	113524980	113525177	113515271	113515362	113526585	113526785	35804	10,5,41,86,160,60,67,76,124,121,89	2,3,17,29,19,6,19,8,25,42,3	73,165,33,79,68,123,133,330,108,60	4,8,2,5,12,21,12,30,12,4	198	99	0.000264667	0.00985171	0.714,0.455,0.547,0.597,0.808,0.833,0.638,0.826,0.713,0.59,0.937	0.901,0.912,0.892,0.888,0.739,0.745,0.847,0.846,0.818,0.882	-0.151
35821	ENSG00000047188.16	YTHDC2	chr5	+	113581416	113581709	113579585	113579695	113584301	113584479	35821	54,41,143,388,191,130,110,165,161,311,169	0,1,2,4,3,1,0,1,9,5,1	140,277,77,140,190,188,237,393,231,84	2,0,0,41,3,5,7,0,0,15	198	99	0.000373767	0.0131989	1.0,0.953,0.973,0.98,0.97,0.985,1.0,0.988,0.899,0.969,0.988	0.972,1.0,1.0,0.631,0.969,0.949,0.944,1.0,1.0,0.737	0.053
35918	ENSG00000176095.12	IP6K1	chr3	-	49747817	49748168	49732790	49732972	49786353	49786542	35918	35,56,21,85,50,14,56,46,43,35,38	7,4,3,2,3,5,4,7,8,15,4	34,62,53,68,45,43,60,136,64,29	0,2,0,17,7,12,3,0,0,0	198	99	0.00241986	0.0616119	0.714,0.875,0.778,0.955,0.893,0.583,0.875,0.767,0.729,0.538,0.826	1.0,0.939,1.0,0.667,0.763,0.642,0.909,1.0,1.0,1.0	-0.116
36080	ENSG00000070010.19	UFD1	chr22	-	19475469	19475602	19475067	19475100	19479082	19479172	36080	5.56952e+35	45,66,27,28,126,45,67,44,66,61,46	7.21106e+32	33,102,13,47,17,9,6,35,34,16	198	99	8.33777e-14	4.1439e-11	0.861,0.878,0.92,0.951,0.821,0.897,0.882,0.884,0.869,0.89,0.878	0.916,0.839,0.965,0.918,0.955,0.977,0.99,0.925,0.918,0.96	-0.052
36083	ENSG00000070010.19	UFD1	chr22	-	19475495	19475602	19475067	19475100	19479082	19479172	36083	3.03597e+32	45,66,27,28,126,45,67,44,66,61,46	3.50741e+29	33,102,13,47,17,9,6,35,34,16	198	99	3.94883e-09	6.3571e-07	0.771,0.819,0.889,0.934,0.732,0.867,0.823,0.828,0.796,0.846,0.822	0.841,0.784,0.958,0.865,0.925,0.962,0.984,0.868,0.87,0.939	-0.07
36141	ENSG00000101294.17	HM13	chr20	+	31549028	31549114	31527483	31527582	31550063	31550121	36141	2,10,2,19,2,5,4,13,2,8,17	0,0,2,0,0,0,1,0,0,0,1	3,1,3,16,12,15,16,3,3,3	0,2,0,5,5,6,8,0,0,3	184	99	6.21583e-11	1.5048e-08	1.0,1.0,0.35,1.0,1.0,1.0,0.683,1.0,1.0,1.0,0.901	1.0,0.212,1.0,0.633,0.564,0.574,0.518,1.0,1.0,0.35	0.218
36154	ENSG00000101294.17	HM13	chr20	+	31566209	31566295	31561633	31561736	31569119	31569567	36154	8.50227e+41	51,58,95,67,73,52,124,152,63,66,166	2.71028e+35	109,100,30,113,139,256,240,46,111,129	184	99	8.66652e-06	0.000528413	0.9,0.955,0.849,0.909,0.958,0.916,0.917,0.841,0.939,0.924,0.825	0.93,0.938,0.879,0.849,0.868,0.711,0.582,0.9,0.901,0.71	0.076
36162	ENSG00000113971.20	NPHP3	chr3	-	132683398	132683524	132680608	132682090	132684553	132684794	36162	51,27,58,118,73,17,58,28,77,52,66	0,0,2,0,0,0,0,0,0,0,0	62,92,75,14,42,60,99,40,104,145	0,0,0,3,0,3,9,0,0,24	198	99	9.38577e-10	1.73711e-07	1.0,1.0,0.935,1.0,1.0,1.0,1.0,1.0,1.0,1.0,1.0	1.0,1.0,1.0,0.7,1.0,0.909,0.846,1.0,1.0,0.751	0.073
36384	ENSG00000134759.14	ELP2	chr18	+	36144938	36145034	36142825	36142966	36146249	36146381	36384	165,132,215,254,244,93,406,164,422,231,238	4,1,6,4,0,10,3,13,4,2,11	3.44262e+29	0,4,0,16,6,57,26,0,0,48	194	99	0.00293494	0.0719364	0.955,0.985,0.948,0.97,1.0,0.826,0.986,0.866,0.982,0.983,0.917	1.0,0.971,1.0,0.77,0.965,0.745,0.755,1.0,1.0,0.52	0.074
36385	ENSG00000134759.14	ELP2	chr18	+	36144938	36145034	36142825	36142966	36154849	36154999	36385	161,132,212,258,244,94,402,162,422,230,232	4,1,7,3,0,5,0,7,2,21,4	3.44262e+29	4,2,0,22,5,26,25,4,2,25	194	99	8.96956e-05	0.00395409	0.954,0.985,0.939,0.978,1.0,0.906,1.0,0.922,0.991,0.848,0.967	0.978,0.985,1.0,0.709,0.971,0.862,0.757,0.969,0.991,0.676	0.064
36501	ENSG00000135049.15	AGTPBP1	chr9	-	85678334	85678398	85677435	85677582	85681267	85681335	36501	91,19,312,532,490,97,512,190,307,527,712	4,4,13,41,19,7,23,9,4,126,12	351,517,91,600,181,395,365,149,357,254	10,12,3,22,5,17,23,2,6,9	162	99	0.00041298	0.0143355	0.933,0.744,0.936,0.888,0.94,0.894,0.932,0.928,0.979,0.719,0.973	0.955,0.963,0.949,0.943,0.957,0.934,0.907,0.979,0.973,0.945	-0.054
36561	ENSG00000169635.10	HIC2	chr22	+	21442758	21442857	21417370	21417560	21444921	21449434	36561	21,22,28,62,66,39,27,22,23,35,36	0,0,1,0,3,2,0,0,2,5,1	8,28,11,10,25,43,14,29,10,10	3,1,3,4,7,6,0,1,1,3	197	99	4.70375e-07	4.18765e-05	1.0,1.0,0.934,1.0,0.917,0.907,1.0,1.0,0.852,0.779,0.948	0.573,0.934,0.648,0.557,0.642,0.783,1.0,0.936,0.834,0.626	0.186
36615	ENSG00000165458.14	INPPL1	chr11	+	72233440	72233522	72233074	72233163	72233654	72233744	36615	7.7213e+40	32,7,12,10,15,7,6,36,4,12,25	9.38991e+32	5,13,4,70,46,82,153,7,16,63	180	99	0	0	0.93,0.99,0.977,0.993,0.983,0.986,0.994,0.956,0.994,0.984,0.977	0.99,0.977,0.986,0.817,0.925,0.903,0.637,0.983,0.975,0.805	0.079
36631	ENSG00000165458.14	INPPL1	chr11	+	72238041	72238175	72237123	72237796	72238262	72239105	36631	4.24139e+36	37,18,32,34,34,30,36,44,31,43,26	4.44718e+29	67,28,2,65,34,53,54,16,13,18	198	99	7.49643e-09	1.09722e-06	0.851,0.975,0.924,0.953,0.944,0.923,0.933,0.899,0.929,0.913,0.932	0.768,0.928,0.986,0.638,0.865,0.834,0.705,0.913,0.945,0.862	0.081
36652	ENSG00000124587.14	PEX6	chr6	-	42968873	42968985	42968289	42968498	42969667	42969801	36652	2.28175e+32	6,5,10,2,2,3,5,3,6,7,6	347,355,90,183,244,180,14,87,269,33	4,17,3,7,3,9,9,2,14,10	198	99	2.25267e-05	0.00120876	0.95,0.946,0.912,0.985,0.984,0.968,0.979,0.971,0.964,0.965,0.968	0.977,0.913,0.937,0.929,0.976,0.909,0.438,0.956,0.906,0.623	0.107
36705	ENSG00000169660.16	HEXD	chr17	+	82439630	82439713	82437167	82437363	82440996	82441075	36705	3.71197e+32	9,3,16,1,3,0,10,4,8,7,3	131,344,143,74,85,302,20,110,333,66	2,6,7,2,7,14,6,0,10,10	181	99	0.00336855	0.0805112	0.958,0.973,0.911,0.984,0.981,1.0,0.94,0.958,0.956,0.975,0.975	0.973,0.969,0.918,0.953,0.869,0.922,0.646,1.0,0.948,0.783	0.067
36767	ENSG00000112640.15	PPP2R5D	chr6	+	43008692	43008746	43008366	43008475	43009056	43009227	36767	2.5133e+32	14,11,15,16,4,6,10,5,15,38,24	3.96548e+29	14,14,28,30,26,36,30,9,31,43	152	99	5.85218e-08	6.67624e-06	0.921,0.951,0.917,0.966,0.986,0.958,0.977,0.972,0.947,0.9,0.923	0.949,0.962,0.872,0.897,0.926,0.858,0.687,0.978,0.894,0.745	0.07
36781	ENSG00000142188.17	TMEM50B	chr21	-	33456003	33456097	33455726	33455784	33460412	33460505	36781	37,14,39,53,26,47,41,55,46,37,43	1.89141e+32	26,31,10,139,64,96,108,161,41,91	254,348,72,341,281,281,157,790,445,150	192	99	1.24499e-08	1.72866e-06	0.092,0.049,0.081,0.044,0.031,0.11,0.046,0.111,0.039,0.104,0.073	0.05,0.044,0.067,0.174,0.105,0.15,0.262,0.095,0.045,0.238	-0.052
36972	ENSG00000150977.10	RILPL2	chr12	-	123430507	123430659	123423043	123423157	123436081	123436717	36972	2.17415e+42	326,228,165,104,165,73,242,352,173,110,254	1.30827e+36	98,226,91,553,199,450,708,31,195,246	198	99	0.00485586	0.108744	0.769,0.765,0.76,0.872,0.908,0.87,0.836,0.713,0.883,0.87,0.801	0.87,0.855,0.827,0.624,0.817,0.713,0.592,0.84,0.844,0.647	0.06
37064	ENSG00000116604.18	MEF2D	chr1	-	156476493	156476514	156468779	156469020	156477011	156477202	37064	16,8,9,78,15,54,13,47,19,71,70	18,36,36,24,30,71,34,117,17,276,259	23,8,2,15,2,26,9,2,3,13	83,36,6,120,7,211,27,4,21,106	119	99	2.81864e-07	2.67826e-05	0.425,0.156,0.172,0.73,0.294,0.388,0.241,0.25,0.482,0.176,0.184	0.187,0.156,0.217,0.094,0.192,0.093,0.217,0.294,0.106,0.093	0.153
37065	ENSG00000116604.18	MEF2D	chr1	-	156476493	156476514	156475107	156475237	156477011	156477202	37065	107,19,50,332,58,182,34,127,53,220,186	3.31464e+37	126,18,10,74,23,68,39,12,10,23	1.09226e+32	119	99	7.77156e-16	6.07774e-13	0.212,0.033,0.09,0.166,0.054,0.131,0.056,0.084,0.122,0.119,0.091	0.088,0.055,0.023,0.057,0.074,0.046,0.05,0.057,0.032,0.04	0.053
37135	ENSG00000166927.13	MS4A7	chr11	+	60386716	60386773	60383128	60383288	60389389	60389596	37135	9,85,31,1475,859,496,287,412,63,333,1018	2,12,4,82,52,31,13,24,1,39,69	530,248,49,95,109,101,44,99,92,9	23,7,1,2,6,3,0,1,9,0	155	99	2.97324e-05	0.00153361	0.742,0.819,0.832,0.92,0.913,0.911,0.934,0.916,0.976,0.845,0.904	0.936,0.958,0.969,0.968,0.921,0.956,1.0,0.984,0.867,1.0	-0.073
37236	ENSG00000164663.14	USP49	chr6	-	41803805	41804010	41799829	41799938	41805627	41807011	37236	5,21,115,106,64,100,75,62,130,127,74	6,0,1,6,0,3,2,4,5,6,1	75,144,104,84,136,159,152,181,123,138	0,8,0,1,1,1,0,2,0,6	198	99	0.00148582	0.0412837	0.294,1.0,0.983,0.898,1.0,0.943,0.949,0.886,0.929,0.914,0.974	1.0,0.9,1.0,0.977,0.986,0.988,1.0,0.978,1.0,0.92	-0.087
37252	ENSG00000135439.11	AGAP2	chr12	-	57732844	57732979	57732402	57732512	57734025	57734173	37252	9.93842e+31	8,2,3,17,0,5,5,11,10,11,1	126,332,184,77,123,205,107,70,308,133	3,5,6,37,15,25,43,0,0,18	198	99	2.00098e-06	0.00014848	0.861,0.99,0.97,0.913,1.0,0.933,0.969,0.892,0.944,0.958,0.987	0.955,0.971,0.939,0.51,0.804,0.804,0.554,1.0,1.0,0.787	0.115
37261	ENSG00000197816.14	CCDC180	chr9	+	97314392	97314521	97313235	97313345	97314617	97314728	37261	11,5,39,95,40,22,77,22,67,74,62	1,0,2,0,0,1,0,0,0,3,0	5,37,23,29,76,96,9,42,117,48	0,0,0,18,1,4,5,0,0,11	198	99	5.55011e-07	4.82799e-05	0.846,1.0,0.907,1.0,1.0,0.917,1.0,1.0,1.0,0.925,1.0	1.0,1.0,1.0,0.446,0.974,0.923,0.474,1.0,1.0,0.686	0.113
37278	ENSG00000197816.14	CCDC180	chr9	+	97343339	97343563	97330321	97330767	97354568	97354713	37278	12,4,23,39,10,15,36,17,16,26,20	3,0,3,5,2,3,8,2,0,5,2	2,12,6,13,38,33,14,13,57,41	0,0,2,0,2,3,0,0,1,3	198	99	1.39683e-06	0.000107969	0.667,1.0,0.793,0.796,0.714,0.714,0.692,0.81,1.0,0.722,0.833	1.0,1.0,0.6,1.0,0.905,0.846,1.0,1.0,0.966,0.872	-0.124
37283	ENSG00000197816.14	CCDC180	chr9	+	97350408	97350555	97330321	97330767	97354568	97354713	37283	16,2,16,40,17,11,40,6,9,11,31	3,0,3,5,2,3,8,2,0,5,2	2,13,1,16,25,26,5,15,28,22	0,0,2,0,2,3,0,0,1,3	198	99	8.50362e-05	0.00377897	0.727,1.0,0.727,0.8,0.81,0.647,0.714,0.6,1.0,0.524,0.886	1.0,1.0,0.2,1.0,0.862,0.813,1.0,1.0,0.933,0.786	-0.093
37457	ENSG00000130338.13	TULP4	chr6	+	158501677	158504178	158498668	158498812	158506577	158511828	37457	4,5,8,46,29,16,41,26,27,55,29	1,0,3,5,4,1,7,0,0,1,0	11,3,11,16,24,4,20,12,1,15	1,0,0,0,0,0,0,0,0,2	198	99	1.07619e-05	0.000635902	0.667,1.0,0.571,0.821,0.784,0.889,0.745,1.0,1.0,0.965,1.0	0.846,1.0,1.0,1.0,1.0,1.0,1.0,1.0,1.0,0.789	-0.105
37501	ENSG00000120662.16	MTRF1	chr13	-	41257672	41257796	41254528	41254620	41260492	41260915	37501	28,8,35,57,26,27,18,27,63,51,72	35,25,99,69,106,49,62,73,49,70,125	36,60,14,13,29,32,15,9,62,49	108,132,22,59,98,101,65,62,104,131	198	99	0.0021189	0.0552145	0.286,0.138,0.15,0.292,0.109,0.216,0.127,0.156,0.391,0.267,0.224	0.143,0.185,0.241,0.099,0.129,0.137,0.103,0.068,0.23,0.158	0.065
37502	ENSG00000120662.16	MTRF1	chr13	-	41262047	41262331	41260492	41260915	41263484	41263569	37502	2,4,5,17,13,4,40,8,12,8,22	1,4,2,6,20,0,7,3,8,3,9	9,29,6,0,3,10,1,7,37,13	20,17,6,2,8,7,7,32,24,1	198	99	0.00458231	0.103681	0.5,0.333,0.556,0.586,0.245,1.0,0.741,0.571,0.429,0.571,0.55	0.184,0.46,0.333,0.0,0.158,0.417,0.067,0.099,0.435,0.867	0.251
37635	ENSG00000162972.10	MAIP1	chr2	+	199961780	199961928	199959753	199959880	199963732	199964125	37635	223,194,239,240,218,98,361,286,307,240,273	35,32,26,21,12,24,33,49,51,38,19	6.77398e+29	11,11,10,95,9,52,73,10,25,39	198	99	0.000762761	0.0237814	0.761,0.752,0.821,0.851,0.901,0.671,0.845,0.745,0.751,0.759,0.878	0.969,0.948,0.855,0.591,0.937,0.791,0.719,0.957,0.891,0.842	-0.056
37685	ENSG00000109618.12	SEPSECS	chr4	-	25145003	25145133	25144773	25144865	25154997	25155151	37685	4,5,55,64,38,28,15,35,20,39,63	0,0,1,4,0,2,2,1,0,6,0	51,46,45,66,35,64,68,70,60,55	1,0,0,25,0,6,21,0,0,15	198	99	0.00120468	0.0346168	1.0,1.0,0.965,0.889,1.0,0.875,0.789,0.946,1.0,0.765,1.0	0.962,1.0,1.0,0.569,1.0,0.842,0.618,1.0,1.0,0.647	0.066
37686	ENSG00000109618.12	SEPSECS	chr4	-	25151959	25152062	25144773	25144865	25154997	25155151	37686	2,5,15,69,43,25,26,22,43,39,34	0,0,1,4,0,2,2,1,0,6,0	33,47,18,40,29,29,71,42,48,52	1,0,0,25,0,6,21,0,0,15	198	99	0.00113155	0.0328645	1.0,1.0,0.882,0.896,1.0,0.862,0.867,0.917,1.0,0.765,1.0	0.943,1.0,1.0,0.444,1.0,0.707,0.628,1.0,1.0,0.634	0.091
37835	ENSG00000110756.17	HPS5	chr11	-	18310740	18310933	18308945	18309079	18311386	18311451	37835	23,20,105,318,183,92,193,79,152,104,164	0,0,3,4,2,2,0,9,5,2,3	158,229,102,53,144,130,189,101,170,58	3,4,0,18,4,20,24,0,0,5	198	99	3.46993e-05	0.00175463	1.0,1.0,0.946,0.975,0.979,0.958,1.0,0.814,0.938,0.963,0.965	0.963,0.966,1.0,0.596,0.947,0.765,0.797,1.0,1.0,0.853	0.069
37932	ENSG00000163558.13	PRKCI	chr3	+	170281165	170281263	170280226	170280403	170281881	170281968	37932	27,28,108,271,244,44,223,103,275,259,193	1,0,2,1,1,3,2,4,3,1,2	150,330,110,73,166,168,131,162,385,172	0,8,0,22,5,11,4,1,4,43	196	99	7.36185e-10	1.38993e-07	0.932,1.0,0.965,0.993,0.992,0.881,0.983,0.929,0.979,0.992,0.98	1.0,0.954,1.0,0.626,0.944,0.885,0.943,0.988,0.98,0.669	0.067
37976	ENSG00000013725.14	CD6	chr11	+	61013918	61014014	61013422	61013563	61015712	61015835	37976	14,60,29,58,52,21,18,15,51,15,40	0,4,0,8,0,0,1,2,4,0,0	53,11,18,21,8,8,183,30,6,70	3,0,2,12,0,4,110,1,0,63	194	99	0.000144941	0.00594438	1.0,0.884,1.0,0.787,1.0,1.0,0.902,0.793,0.867,1.0,1.0	0.9,1.0,0.821,0.472,1.0,0.505,0.459,0.939,1.0,0.362	0.184
37977	ENSG00000013725.14	CD6	chr11	+	61013918	61014014	61013422	61013563	61017478	61017550	37977	4,35,14,31,25,13,11,6,30,11,19	0,3,0,0,0,1,1,0,2,0,1	23,7,14,10,3,3,102,17,1,40	0,0,0,1,0,3,27,0,0,4	194	99	0.00173215	0.0468229	1.0,0.856,1.0,1.0,1.0,0.869,0.849,1.0,0.884,1.0,0.907	1.0,1.0,1.0,0.836,1.0,0.338,0.658,1.0,1.0,0.836	0.075
37987	ENSG00000013725.14	CD6	chr11	+	61018288	61018393	61017758	61018013	61019253	61020377	37987	10,60,20,76,34,26,25,15,55,21,26	2,0,0,3,1,2,0,0,6,1,0	50,8,29,38,2,21,343,33,7,150	0,4,0,3,0,0,44,1,0,47	198	99	0.000502433	0.0168291	0.714,1.0,1.0,0.927,0.944,0.867,1.0,1.0,0.821,0.913,1.0	1.0,0.5,1.0,0.864,1.0,1.0,0.796,0.943,1.0,0.615	0.054
37993	ENSG00000069966.18	GNB5	chr15	-	52128195	52128244	52120938	52122768	52133377	52133469	37993	47,34,84,123,19,15,4,22,10,139,29	0,4,0,0,0,0,0,0,0,0,0	30,39,24,72,12,16,27,7,62,30	0,1,0,10,1,0,6,0,0,4	147	99	2.74311e-05	0.0014311	1.0,0.851,1.0,1.0,1.0,1.0,1.0,1.0,1.0,1.0,1.0	1.0,0.963,1.0,0.829,0.89,1.0,0.752,1.0,1.0,0.835	0.06
38029	ENSG00000198887.9	SMC5	chr9	+	70347612	70347717	70347065	70347161	70347918	70348038	38029	186,90,287,750,483,200,321,232,391,498,580	7,1,8,17,2,8,6,14,5,17,12	4.88829e+29	11,13,3,105,43,54,84,1,0,77	198	99	1.89999e-06	0.000142043	0.93,0.978,0.947,0.957,0.992,0.926,0.964,0.892,0.975,0.936,0.96	0.957,0.97,0.972,0.716,0.899,0.811,0.78,0.995,1.0,0.669	0.074
38122	ENSG00000096070.19	BRPF3	chr6	+	36225266	36225364	36217916	36218010	36230425	36232790	38122	6,10,7,24,6,8,16,12,13,12,17	0,3,0,3,1,0,0,1,0,4,2	3,8,6,22,12,19,14,15,11,29	1,5,1,2,9,2,3,1,1,2	196	99	0.00259141	0.0651171	1.0,0.627,1.0,0.802,0.752,1.0,1.0,0.858,1.0,0.602,0.811	0.602,0.447,0.752,0.847,0.402,0.828,0.702,0.883,0.847,0.88	0.14
38132	ENSG00000099290.17	WASHC2A	chr10	+	50080757	50080931	50078674	50078737	50084071	50084165	38132	48,27,105,258,289,56,611,108,340,282,250	0,0,0,1,1,0,1,4,0,1,1	162,295,83,174,248,193,155,169,324,147	2,0,0,20,10,7,19,4,2,8	198	99	0	0	1.0,1.0,1.0,0.992,0.993,1.0,0.997,0.931,1.0,0.993,0.992	0.976,1.0,1.0,0.813,0.925,0.932,0.803,0.955,0.988,0.902	0.061
38205	ENSG00000165233.18	CARD19	chr9	+	93111878	93111938	93107673	93107816	93112217	93112289	38205	597,199,219,214,98,218,93,312,51,369,178	29,6,4,2,0,14,4,40,0,9,15	116,251,152,336,39,151,253,49,276,168	2,14,2,51,6,64,45,1,19,32	158	99	2.09406e-06	0.000154596	0.928,0.954,0.972,0.985,1.0,0.907,0.936,0.83,1.0,0.963,0.881	0.973,0.918,0.979,0.805,0.803,0.597,0.779,0.968,0.901,0.767	0.092
38303	ENSG00000115204.15	MPV17	chr2	-	27312679	27312772	27312213	27312246	27322447	27322522	38303	28,26,44,5,19,26,39,30,43,74,43	2,4,6,0,0,0,3,11,6,6,5	59,29,41,28,17,36,17,10,41,8	0,0,0,1,0,2,0,0,4,0	191	99	1.26141e-10	2.85047e-08	0.879,0.771,0.792,1.0,1.0,1.0,0.871,0.586,0.788,0.865,0.817	1.0,1.0,1.0,0.936,1.0,0.903,1.0,1.0,0.842,1.0	-0.116
38656	ENSG00000198919.13	DZIP3	chr3	+	108644163	108644781	108642437	108642514	108646616	108646649	38656	17,6,101,41,41,22,69,42,92,84,78	0,0,0,0,0,0,2,1,2,0,0	56,101,40,12,77,81,11,81,81,10	0,5,2,0,0,6,0,5,3,1	198	99	4.62773e-05	0.00225091	1.0,1.0,1.0,1.0,1.0,1.0,0.945,0.955,0.958,1.0,1.0	1.0,0.91,0.909,1.0,1.0,0.871,1.0,0.89,0.931,0.833	0.053
38906	ENSG00000128050.8	PAICS	chr4	+	56446356	56446377	56441662	56441860	56446694	56446873	38906	7,0,6,3,0,12,11,9,13,28,14	1.22204e+32	9,13,3,179,23,71,47,3,3,93	1179,1266,417,384,726,588,176,994,1287,74	119	99	6.77386e-07	5.73005e-05	0.046,0.0,0.014,0.011,0.0,0.049,0.013,0.017,0.019,0.024,0.026	0.006,0.008,0.006,0.279,0.026,0.091,0.182,0.003,0.002,0.511	-0.091
38999	ENSG00000112511.17	PHF1	chr6	+	33413735	33413831	33413408	33413557	33414040	33414109	38999	6.47456e+32	21,2,3,1,4,9,20,8,9,3,25	2.20396e+30	1,11,7,27,18,88,80,9,19,149	194	99	0	0	0.94,0.991,0.985,0.997,0.974,0.975,0.954,0.967,0.975,0.99,0.907	0.991,0.948,0.95,0.889,0.885,0.777,0.81,0.937,0.923,0.837	0.074
39206	ENSG00000147439.13	BIN3	chr8	-	22636524	22636586	22630441	22630578	22636921	22636962	39206	1.09433e+32	9,11,7,19,9,18,16,16,14,18,17	8.84497e+29	38,35,10,43,31,40,61,5,19,56	160	99	2.35912e-11	6.55697e-09	0.882,0.961,0.96,0.917,0.968,0.929,0.963,0.903,0.956,0.919,0.907	0.935,0.898,0.886,0.776,0.865,0.845,0.843,0.97,0.94,0.776	0.06
39217	ENSG00000176619.13	LMNB2	chr19	-	2431782	2431902	2431547	2431658	2432415	2432523	39217	2.92916e+33	5,6,9,7,2,11,5,4,3,24,8	1.21413e+31	16,12,3,33,19,41,23,1,3,21	198	99	1.78258e-10	3.87452e-08	0.967,0.987,0.959,0.979,0.995,0.959,0.984,0.985,0.988,0.965,0.974	0.974,0.982,0.99,0.849,0.918,0.873,0.857,0.997,0.992,0.826	0.051
39328	ENSG00000186625.14	KATNA1	chr6	-	149603267	149603373	149598223	149598350	149623102	149623283	39328	21,8,16,20,7,9,25,14,24,17,30	1,1,0,2,0,0,2,0,0,0,5	19,12,3,15,24,20,43,32,12,22	4,2,0,3,0,2,3,5,1,3	198	99	3.18632e-06	0.000222177	0.913,0.8,1.0,0.833,1.0,1.0,0.862,1.0,1.0,1.0,0.75	0.704,0.75,1.0,0.714,1.0,0.833,0.878,0.762,0.857,0.786	0.095
39647	ENSG00000126858.18	RHOT1	chr17	+	32211115	32211238	32208106	32208309	32224615	32225727	39647	137,138,161,201,87,93,141,174,77,171,204	147,189,120,312,191,86,193,142,110,179,204	70,264,58,196,175,300,117,241,146,151	135,255,34,84,139,160,74,125,197,79	198	99	0.000333236	0.0119846	0.318,0.267,0.401,0.244,0.186,0.351,0.268,0.38,0.259,0.323,0.333	0.206,0.341,0.46,0.538,0.386,0.484,0.442,0.491,0.27,0.489	-0.108
39671	ENSG00000033867.16	SLC4A7	chr3	-	27436387	27436548	27433915	27434104	27437387	27437526	39671	3,5,94,84,168,5,56,47,84,110,144	0,0,1,3,7,0,4,2,4,23,8	64,146,36,5,280,44,66,13,13,20	3,6,1,0,6,0,0,0,0,0	198	99	8.62658e-06	0.000526297	1.0,1.0,0.979,0.933,0.923,1.0,0.875,0.922,0.913,0.705,0.9	0.914,0.924,0.947,1.0,0.959,1.0,1.0,1.0,1.0,1.0	-0.052
39721	ENSG00000149150.9	SLC43A1	chr11	-	57496030	57496164	57493992	57494171	57500778	57500855	39721	138,165,153,34,180,62,240,168,152,318,244	9,3,9,0,3,0,3,9,2,7,6	388,269,70,77,231,101,28,647,211,221	10,12,8,5,11,10,8,9,10,15	198	99	0.000496058	0.0166892	0.885,0.965,0.895,1.0,0.968,1.0,0.976,0.903,0.974,0.958,0.953	0.951,0.918,0.814,0.885,0.913,0.835,0.636,0.973,0.913,0.88	0.081
39724	ENSG00000149150.9	SLC43A1	chr11	-	57497752	57497845	57493992	57494171	57500778	57500855	39724	131,112,92,32,143,46,238,151,153,243,222	9,3,9,0,3,0,3,9,2,7,6	292,265,70,49,199,78,17,459,172,169	10,12,8,5,11,10,8,9,10,15	191	99	0.000267467	0.00994435	0.883,0.951,0.841,1.0,0.961,1.0,0.976,0.897,0.975,0.947,0.95	0.938,0.92,0.819,0.836,0.904,0.802,0.524,0.964,0.899,0.854	0.098
39750	ENSG00000160691.18	SHC1	chr1	-	154965945	154966077	154965542	154965781	154966161	154966231	39750	2.81616e+32	9,5,3,12,2,7,9,28,5,7,6	3.5745e+29	0,3,2,55,3,30,53,5,0,54	198	99	8.93582e-08	9.61297e-06	0.94,0.984,0.976,0.962,0.99,0.971,0.982,0.847,0.984,0.963,0.978	1.0,0.987,0.978,0.732,0.972,0.791,0.746,0.986,1.0,0.768	0.066
39752	ENSG00000160691.18	SHC1	chr1	-	154965945	154966080	154965542	154965781	154966161	154966231	39752	3.57773e+33	9,5,3,12,2,7,9,28,5,7,6	4.34503e+29	0,3,2,55,3,30,53,5,0,54	198	99	3.0623e-10	6.22224e-08	0.952,0.987,0.979,0.969,0.992,0.976,0.984,0.879,0.988,0.968,0.982	1.0,0.988,0.982,0.777,0.981,0.851,0.812,0.988,1.0,0.802	0.051
39763	ENSG00000160691.18	SHC1	chr1	-	154968203	154968257	154967979	154968031	154968494	154968614	39763	3.5169e+35	26,42,44,21,14,65,71,58,30,63,59	5.8865e+30	31,25,20,113,80,107,176,24,21,148	152	99	4.3554e-05	0.00213685	0.898,0.915,0.82,0.969,0.976,0.853,0.937,0.846,0.969,0.852,0.893	0.925,0.944,0.911,0.767,0.801,0.719,0.632,0.968,0.937,0.709	0.071
39972	ENSG00000115966.17	ATF2	chr2	-	175147945	175147980	175136411	175136486	175151059	175151158	39972	6,7,0,17,3,7,2,12,7,23,7	69,45,101,144,116,80,93,77,107,190,175	5,17,2,69,23,53,97,8,16,70	137,267,130,203,185,182,271,97,225,125	133	99	3.04977e-07	2.87222e-05	0.061,0.104,0.0,0.081,0.019,0.061,0.016,0.104,0.046,0.083,0.029	0.026,0.045,0.011,0.202,0.085,0.178,0.21,0.058,0.05,0.294	-0.061
40067	ENSG00000213397.10	HAUS7	chrX	-	153464987	153465055	153462609	153462671	153469145	153469261	40067	1.01438e+32	4,8,4,3,13,3,9,6,9,19,4	397,697,125,142,296,190,38,161,391,44	11,10,6,7,17,17,18,2,7,9	166	99	0.000726378	0.0228328	0.938,0.97,0.966,0.98,0.946,0.979,0.96,0.963,0.92,0.908,0.982	0.956,0.977,0.926,0.924,0.912,0.87,0.557,0.98,0.971,0.745	0.074
40168	ENSG00000140474.14	ULK3	chr15	-	74837750	74837798	74837368	74837435	74838151	74838173	40168	229,75,423,177,439,187,99,316,515,454,81	9,1,1,2,0,3,8,0,0,0,5	261,612,96,110,49,146,90,226,265,177	3,0,1,7,14,14,25,0,0,9	146	99	2.61307e-10	5.41098e-08	0.945,0.981,0.997,0.984,1.0,0.977,0.894,1.0,1.0,1.0,0.917	0.983,1.0,0.985,0.914,0.704,0.876,0.709,1.0,1.0,0.93	0.062
40179	ENSG00000140474.14	ULK3	chr15	-	74838642	74838745	74838439	74838504	74839009	74839050	40179	4.65244e+33	14,0,12,4,7,7,10,8,9,30,17	4.66649e+29	9,27,14,25,11,44,40,1,24,14	198	99	9.2616e-11	2.15456e-08	0.943,1.0,0.963,0.991,0.97,0.965,0.959,0.967,0.974,0.944,0.921	0.963,0.923,0.955,0.806,0.939,0.872,0.821,0.996,0.93,0.901	0.053
40241	ENSG00000141469.18	SLC14A1	chr18	+	45731014	45731204	45724949	45725013	45734273	45734402	40241	4,10,98,15,25,15,14,13,6,17,57	0,0,0,1,1,0,0,0,0,0,0	4,1,1,8,43,55,3,156,7,105	0,0,0,2,3,2,0,2,0,10	198	99	0.00291352	0.0714883	1.0,1.0,1.0,0.882,0.926,1.0,1.0,1.0,1.0,1.0,1.0	1.0,1.0,1.0,0.667,0.878,0.932,1.0,0.975,1.0,0.84	0.053
40294	ENSG00000254093.9	PINX1	chr8	-	10820192	10820269	10764960	10765916	10826151	10826244	40294	61,107,68,152,230,77,233,87,117,123,161	16,10,32,14,23,13,32,12,11,23,27	412,222,28,57,109,64,24,121,163,26	89,34,3,51,51,68,23,26,27,31	175	99	7.45534e-05	0.00337709	0.683,0.858,0.546,0.86,0.85,0.77,0.805,0.804,0.857,0.752,0.771	0.724,0.787,0.841,0.387,0.547,0.347,0.371,0.725,0.774,0.322	0.195
40304	ENSG00000008710.19	PKD1	chr16	-	2092479	2092592	2092046	2092188	2092953	2093093	40304	1.71158e+32	0,1,4,1,0,2,2,3,4,2,2	103,289,79,156,121,185,84,319,150,152	3,4,1,9,11,9,28,2,1,13	198	99	0	0	1.0,0.988,0.963,0.994,1.0,0.977,0.991,0.968,0.983,0.991,0.978	0.945,0.973,0.975,0.897,0.846,0.911,0.6,0.988,0.987,0.854	0.087
40314	ENSG00000008710.19	PKD1	chr16	-	2099643	2099770	2097867	2097984	2099860	2100071	40314	2.10185e+32	3,1,1,2,0,0,0,1,2,0,0	139,346,91,181,143,295,175,305,311,269	1,0,0,40,7,6,32,1,1,6	198	99	3.33067e-16	2.84154e-13	0.972,0.989,0.992,0.99,1.0,1.0,1.0,0.991,0.985,1.0,1.0	0.986,1.0,1.0,0.693,0.911,0.961,0.732,0.993,0.994,0.957	0.07
40315	ENSG00000008710.19	PKD1	chr16	-	2102060	2102256	2100395	2100566	2102380	2102633	40315	1.57109e+32	2,0,2,12,3,7,2,0,13,5,2	73,153,62,134,110,316,125,245,273,194	0,4,5,35,5,15,25,9,4,14	198	99	1.44713e-07	1.48185e-05	0.975,1.0,0.975,0.907,0.951,0.904,0.984,1.0,0.903,0.967,0.977	1.0,0.95,0.861,0.657,0.917,0.913,0.714,0.932,0.972,0.874	0.079
40477	ENSG00000168411.14	RFWD3	chr16	-	74637855	74637970	74636345	74636577	74644361	74644453	40477	44,99,143,298,290,136,246,142,177,283,192	2,9,12,26,17,25,48,32,40,61,24	275,356,95,427,272,328,332,351,386,425	23,25,9,44,23,60,28,6,30,26	198	99	0.000173999	0.00694333	0.917,0.846,0.856,0.851,0.895,0.731,0.719,0.689,0.689,0.699,0.8	0.857,0.877,0.841,0.829,0.855,0.732,0.856,0.967,0.865,0.891	-0.067
40590	ENSG00000159140.20	SON	chr21	+	33572550	33572630	33568970	33569087	33573307	33573455	40590	47,97,71,172,257,127,197,148,143,143,265	3.95302e+32	168,283,8,19,155,44,22,248,174,88	9.30773e+29	178	99	2.1228e-10	4.5216e-08	0.062,0.152,0.117,0.103,0.133,0.198,0.1,0.229,0.089,0.153,0.176	0.091,0.169,0.014,0.057,0.095,0.045,0.014,0.163,0.095,0.114	0.052
41015	ENSG00000101247.18	NDUFAF5	chr20	+	13794837	13794941	13793179	13793227	13798460	13798500	41015	266,148,216,401,107,209,96,415,168,150,310	29,26,5,37,19,27,33,26,21,15,22	322,321,49,910,351,616,1055,207,222,621	35,37,8,7,18,10,22,41,31,17	198	99	3.22307e-05	0.00164676	0.821,0.74,0.956,0.844,0.738,0.795,0.593,0.889,0.8,0.833,0.876	0.821,0.813,0.754,0.985,0.907,0.969,0.96,0.716,0.782,0.948	-0.058
41025	ENSG00000168575.10	SLC20A2	chr8	-	42436988	42437577	42430063	42430249	42439449	42439653	41025	49,94,80,170,127,116,96,72,113,107,126	3,0,4,1,2,1,6,3,6,1,5	322,171,288,103,76,95,51,88,101,32	2,6,7,6,6,11,6,2,9,3	198	99	0.00395996	0.0920671	0.891,1.0,0.909,0.988,0.969,0.983,0.889,0.923,0.904,0.982,0.926	0.988,0.934,0.954,0.896,0.864,0.812,0.81,0.957,0.849,0.842	0.052
41090	ENSG00000138246.17	DNAJC13	chr3	+	132446474	132446550	132434537	132434618	132447320	132447470	41090	33,11,86,424,377,79,405,125,466,237,283	1,0,1,19,0,6,0,7,10,10,7	104,431,152,69,113,190,131,156,320,99	0,1,0,27,10,15,61,4,5,11	174	99	6.29367e-05	0.00291375	0.949,1.0,0.98,0.927,1.0,0.882,1.0,0.91,0.964,0.931,0.958	1.0,0.996,1.0,0.593,0.865,0.878,0.55,0.957,0.973,0.837	0.09
41202	ENSG00000120805.14	ARL1	chr12	-	101405843	101405981	101396398	101396577	101407641	101407772	41202	64,88,75,142,126,58,142,104,153,90,144	3,5,2,3,1,2,0,0,2,0,0	176,138,82,40,86,96,111,188,211,25	2,3,0,18,3,3,22,2,1,3	198	99	3.4157e-06	0.000236004	0.914,0.898,0.949,0.959,0.984,0.935,1.0,1.0,0.975,1.0,1.0	0.978,0.958,1.0,0.526,0.935,0.941,0.716,0.979,0.991,0.806	0.082
41203	ENSG00000120805.14	ARL1	chr12	-	101405843	101405981	101401061	101401173	101407641	101407772	41203	65,89,75,144,126,59,142,104,153,89,147	6,0,0,3,0,4,1,2,1,0,0	175,137,80,40,86,95,106,186,208,23	0,1,1,3,8,7,26,1,3,5	198	99	2.21689e-07	2.17213e-05	0.844,1.0,1.0,0.96,1.0,0.881,0.986,0.963,0.987,1.0,1.0	1.0,0.986,0.976,0.87,0.843,0.872,0.671,0.989,0.972,0.697	0.078
41204	ENSG00000120805.14	ARL1	chr12	-	101405843	101405981	101402864	101402946	101407641	101407772	41204	2.20284e+32	9,2,8,15,1,12,2,9,29,1,6	596,462,226,111,274,305,289,530,594,87	6,8,0,98,16,14,125,15,0,30	198	99	0.00259573	0.0652051	0.924,0.986,0.922,0.94,0.995,0.872,0.992,0.948,0.893,0.991,0.976	0.98,0.967,1.0,0.362,0.895,0.916,0.536,0.946,1.0,0.592	0.13
41478	ENSG00000102893.16	PHKB	chr16	+	47463881	47463993	47461294	47461426	47497398	47497488	41478	71,56,140,113,227,75,243,104,203,184,173	58,9,31,107,92,32,63,48,69,43,104	83,253,31,180,310,305,142,376,397,295	39,94,31,33,21,47,11,51,55,60	198	99	0.00140112	0.0393264	0.38,0.757,0.693,0.346,0.552,0.54,0.659,0.52,0.595,0.681,0.454	0.516,0.574,0.333,0.732,0.881,0.764,0.866,0.787,0.783,0.711	-0.133
41531	ENSG00000135250.17	SRPK2	chr7	-	105126247	105126340	105116376	105118022	105142007	105142490	41531	105,41,47,306,103,61,85,44,84,25,76	2,4,2,2,0,2,0,2,0,4,0	81,119,59,52,122,72,183,53,94,23	3,2,0,37,10,8,7,0,4,4	191	99	2.15271e-07	2.11999e-05	0.965,0.842,0.924,0.988,1.0,0.941,1.0,0.919,1.0,0.764,1.0	0.933,0.969,1.0,0.421,0.863,0.823,0.931,1.0,0.924,0.749	0.079
41540	ENSG00000135250.17	SRPK2	chr7	-	105133003	105133104	105116376	105118022	105142007	105142490	41540	100,53,39,264,189,69,146,51,125,20,123	2,4,2,2,0,2,0,2,0,4,0	84,158,43,67,142,101,220,74,141,26	3,2,0,37,10,8,7,0,4,4	198	99	1.13478e-07	1.19657e-05	0.962,0.869,0.907,0.985,1.0,0.945,1.0,0.927,1.0,0.714,1.0	0.933,0.975,1.0,0.475,0.877,0.863,0.94,1.0,0.946,0.765	0.06
41555	ENSG00000099330.9	OCEL1	chr19	+	17226692	17226869	17226225	17226316	17228255	17228309	41555	57,156,35,104,170,153,144,173,167,35,276	3,2,0,5,0,7,0,5,0,0,9	87,56,12,26,16,18,3,53,60,12	0,6,0,6,2,7,1,0,1,3	198	99	0.000633591	0.0204038	0.905,0.975,1.0,0.912,1.0,0.916,1.0,0.945,1.0,1.0,0.939	1.0,0.824,1.0,0.684,0.8,0.563,0.6,1.0,0.968,0.667	0.152
41583	ENSG00000118495.19	PLAGL1	chr6	-	143985134	143985174	143968906	143968978	144008089	144008406	41583	19,1,25,5,24,9,18,10,42,46,24	15,3,41,1,64,14,64,16,41,56,22	9,65,22,82,25,73,95,33,79,22	9,49,28,45,44,38,18,6,45,35	138	99	0.00324997	0.0782616	0.476,0.193,0.304,0.782,0.212,0.316,0.168,0.31,0.424,0.371,0.439	0.418,0.488,0.36,0.567,0.29,0.58,0.791,0.798,0.557,0.311	-0.153
41584	ENSG00000118495.19	PLAGL1	chr6	-	143985134	143985174	143968906	143968978	144064450	144064511	41584	17,1,16,5,15,6,10,5,26,24,25	6,2,20,8,11,2,13,2,20,14,13	7,41,16,55,19,65,80,12,54,16	2,10,8,12,6,27,4,2,13,0	138	99	1.90379e-06	0.00014217	0.67,0.264,0.365,0.31,0.495,0.683,0.356,0.642,0.483,0.552,0.58	0.715,0.746,0.589,0.767,0.694,0.633,0.935,0.811,0.749,1.0	-0.273
41585	ENSG00000118495.19	PLAGL1	chr6	-	143985134	143985174	143968906	143968978	144064467	144064598	41585	24,4,31,16,34,7,18,8,40,36,42	42,14,131,65,97,17,129,32,129,77,99	8,73,20,103,29,108,116,18,113,23	11,96,44,83,73,163,29,10,145,19	138	99	5.4509e-09	8.36179e-07	0.291,0.17,0.145,0.15,0.201,0.228,0.091,0.152,0.182,0.251,0.233	0.343,0.353,0.246,0.471,0.222,0.322,0.742,0.564,0.359,0.465	-0.218
41589	ENSG00000175352.11	NRIP3	chr11	-	8985710	8985850	8984071	8984124	9003761	9004001	41589	20,10,7,63,12,35,3,32,4,46,25	5,6,1,0,0,8,0,2,0,2,5	80,51,37,122,32,26,11,11,16,54	0,0,0,3,0,4,2,0,0,3	198	99	2.9402e-06	0.000207219	0.667,0.455,0.778,1.0,1.0,0.686,1.0,0.889,1.0,0.92,0.714	1.0,1.0,1.0,0.953,1.0,0.765,0.733,1.0,1.0,0.9	-0.107
41594	ENSG00000175352.11	NRIP3	chr11	-	8988117	8988282	8984071	8984124	9003761	9004001	41594	54,23,10,57,18,93,12,51,33,57,53	5,6,1,0,0,8,0,2,0,2,5	84,26,36,237,39,61,19,10,20,124	0,0,0,3,0,4,2,0,0,3	198	99	1.92658e-06	0.000143561	0.844,0.657,0.833,1.0,1.0,0.853,1.0,0.927,1.0,0.934,0.841	1.0,1.0,1.0,0.975,1.0,0.884,0.826,1.0,1.0,0.954	-0.065
41612	ENSG00000157601.14	MX1	chr21	+	41427205	41427304	41426238	41426263	41427754	41427866	41612	7,21,18,69,141,19,27,60,839,78,17	1,0,0,16,4,2,0,3,34,3,2	43,8,211,21,2,3,422,31,11,419	3,0,23,11,1,3,273,5,0,198	197	99	2.56167e-05	0.00135058	0.779,1.0,1.0,0.684,0.947,0.827,1.0,0.91,0.925,0.929,0.81	0.878,1.0,0.822,0.49,0.501,0.334,0.437,0.757,1.0,0.515	0.219
41625	ENSG00000157601.14	MX1	chr21	+	41449136	41449295	41445999	41446141	41452620	41452869	41625	14,11,14,46,116,12,38,59,410,37,34	0,0,2,0,1,0,0,2,15,0,0	50,14,133,14,1,15,529,25,7,201	2,1,2,2,0,0,7,0,0,73	198	99	0.0021604	0.0561344	1.0,1.0,0.778,1.0,0.983,1.0,1.0,0.937,0.932,1.0,1.0	0.926,0.875,0.971,0.778,1.0,1.0,0.974,1.0,1.0,0.579	0.056
41734	ENSG00000170502.13	NUDT9	chr4	+	87449141	87449253	87441828	87441915	87451588	87451735	41734	1.39113e+32	0,0,1,0,2,0,0,5,0,1,4	326,305,126,188,267,191,87,223,313,81	2,3,3,9,2,5,2,2,14,12	198	99	1.44476e-10	3.22218e-08	1.0,1.0,0.992,1.0,0.985,1.0,1.0,0.96,1.0,0.991,0.975	0.988,0.981,0.955,0.913,0.985,0.95,0.956,0.982,0.918,0.771	0.051
41808	ENSG00000149212.12	SESN3	chr11	-	95185255	95185492	95184134	95184594	95189778	95189961	41808	32,9,100,53,210,31,282,90,194,219,724	2,0,3,8,1,4,12,5,29,3,26	759,123,59,65,126,153,471,474,74,688	4,5,2,0,5,7,29,3,0,22	198	99	0.00145484	0.0405703	0.889,1.0,0.943,0.768,0.991,0.795,0.922,0.9,0.77,0.973,0.933	0.99,0.925,0.937,1.0,0.926,0.916,0.89,0.988,1.0,0.94	-0.053
41817	ENSG00000112651.12	MRPL2	chr6	-	43055544	43055618	43054028	43054486	43055896	43056007	41817	1.58267e+32	14,45,23,23,21,21,50,19,33,64,37	7.38421e+29	87,25,18,8,12,16,15,26,47,5	172	99	4.05788e-05	0.00200989	0.867,0.774,0.863,0.857,0.913,0.839,0.807,0.853,0.836,0.696,0.76	0.83,0.906,0.839,0.909,0.9,0.868,0.872,0.949,0.808,0.942	-0.058
41821	ENSG00000112651.12	MRPL2	chr6	-	43056080	43056196	43054028	43054486	43058064	43058233	41821	7,10,13,1,5,6,10,16,4,16,16	36,86,56,40,46,46,95,61,25,80,61	6,10,0,11,9,12,23,13,15,19	36,36,46,48,51,50,19,50,41,37	198	99	0.0029113	0.0714449	0.089,0.055,0.104,0.012,0.052,0.061,0.05,0.116,0.074,0.091,0.116	0.077,0.122,0.0,0.103,0.081,0.107,0.377,0.115,0.155,0.204	-0.06
41989	ENSG00000158290.16	CUL4B	chrX	-	120544480	120544643	120544113	120544203	120546546	120546616	41989	57,50,116,351,130,76,119,86,129,205,162	3,0,2,1,0,2,0,5,5,11,2	1.09209e+29	0,2,2,55,0,8,30,0,4,24	198	99	4.77951e-05	0.00231135	0.905,1.0,0.967,0.994,1.0,0.95,1.0,0.896,0.928,0.903,0.976	1.0,0.981,0.964,0.572,1.0,0.922,0.751,1.0,0.96,0.713	0.07
41990	ENSG00000158290.16	CUL4B	chrX	-	120545443	120545517	120544113	120544203	120546546	120546616	41990	19,26,62,151,101,33,104,30,157,116,72	3,0,2,1,0,2,0,5,5,11,2	60,91,46,74,128,103,116,85,69,40	0,2,2,55,0,8,30,0,4,24	172	99	0.000839144	0.0257403	0.785,1.0,0.947,0.989,1.0,0.905,1.0,0.775,0.948,0.859,0.954	1.0,0.963,0.93,0.436,1.0,0.881,0.69,1.0,0.908,0.49	0.094
42230	ENSG00000100266.19	PACSIN2	chr22	-	42876887	42877010	42876136	42876333	42879047	42879169	42230	7.82577e+36	49,26,46,76,32,52,75,15,57,36,72	5.52114e+31	5,48,14,262,48,121,63,40,156,56	198	99	0.00327807	0.0787839	0.889,0.917,0.835,0.876,0.972,0.823,0.928,0.939,0.93,0.909,0.846	0.982,0.922,0.962,0.518,0.894,0.696,0.741,0.909,0.785,0.853	0.071
42282	ENSG00000115207.13	GTF3C2	chr2	-	27335597	27335706	27333973	27333999	27335916	27336028	42282	2.43367e+32	14,4,10,5,0,7,7,23,3,6,14	5.19372e+29	9,16,4,37,16,41,48,1,10,39	198	99	5.80734e-06	0.000374189	0.897,0.979,0.924,0.956,1.0,0.947,0.964,0.841,0.98,0.975,0.939	0.966,0.921,0.968,0.775,0.895,0.79,0.866,0.995,0.957,0.6	0.072
42465	ENSG00000105993.15	DNAJB6	chr7	+	157385540	157385611	157367372	157367483	157409794	157410001	42465	48,126,97,146,214,114,562,77,195,196,88	1,0,0,0,5,5,15,2,5,9,0	144,88,65,34,88,21,19,137,74,21	6,4,1,5,4,2,4,11,4,5	169	99	7.28635e-06	0.000454437	0.966,1.0,1.0,1.0,0.962,0.93,0.956,0.958,0.958,0.927,1.0	0.934,0.928,0.974,0.799,0.928,0.86,0.736,0.879,0.916,0.711	0.102
42473	ENSG00000105993.15	DNAJB6	chr7	+	157409794	157415529	157367372	157367483	157416015	157417433	42473	2,3,4,2,7,10,34,7,10,19,3	0,0,0,1,1,0,2,0,2,1,1	14,6,1,7,10,3,6,19,6,9	3,2,0,3,2,0,4,0,0,3	198	99	1.51275e-06	0.000115807	1.0,1.0,1.0,0.5,0.778,1.0,0.895,1.0,0.714,0.905,0.6	0.7,0.6,1.0,0.538,0.714,1.0,0.429,1.0,1.0,0.6	0.096
42524	ENSG00000076067.13	RBMS2	chr12	+	56581183	56581263	56571697	56571855	56581398	56581508	42524	32,80,10,37,98,11,88,42,116,56,40	0,2,0,5,2,0,0,6,4,7,5	20,119,10,250,66,144,106,17,99,94	2,15,0,39,10,31,16,0,1,6	178	99	9.1306e-05	0.00400626	1.0,0.957,1.0,0.805,0.965,1.0,1.0,0.796,0.942,0.816,0.816	0.848,0.815,1.0,0.781,0.786,0.721,0.787,1.0,0.982,0.897	0.056
42538	ENSG00000076067.13	RBMS2	chr12	+	56588931	56589018	56588293	56588374	56589139	56589652	42538	28,79,33,48,133,36,72,47,93,108,36	2,2,12,10,8,10,9,17,11,12,7	25,135,21,144,105,140,89,15,79,77	3,31,5,135,17,75,58,0,10,71	185	99	0.00387843	0.090488	0.882,0.955,0.595,0.72,0.899,0.658,0.811,0.597,0.819,0.828,0.733	0.817,0.7,0.692,0.363,0.768,0.5,0.451,1.0,0.809,0.367	0.126
42586	ENSG00000249115.9	HAUS5	chr19	+	35618401	35618465	35618070	35618195	35618568	35618699	42586	3.21453e+31	0,2,9,11,1,3,1,8,1,0,1	257,420,69,109,120,171,67,215,219,140	0,3,2,12,5,9,39,0,3,4	162	99	0.000180281	0.00715287	1.0,0.978,0.946,0.906,0.994,0.971,0.993,0.938,0.993,1.0,0.989	1.0,0.988,0.955,0.847,0.936,0.921,0.512,1.0,0.978,0.955	0.064
42691	ENSG00000173821.19	RNF213	chr17	+	80385038	80385171	80383676	80383928	80385537	80385621	42691	2.8027e+34	5,0,12,14,1,6,4,17,3,4,5	5.60636e+29	2,3,1,27,15,29,39,0,0,41	198	99	8.84848e-14	4.3436e-11	0.966,1.0,0.948,0.98,0.997,0.956,0.985,0.931,0.994,0.994,0.978	0.993,0.991,0.997,0.824,0.924,0.859,0.713,1.0,1.0,0.795	0.066
42762	ENSG00000176261.15	ZBTB8OS	chr1	-	32627507	32627544	32620819	32621948	32650432	32650560	42762	154,155,107,192,156,135,195,154,217,81,101	17,9,5,1,3,6,12,5,2,14,5	190,188,81,170,136,79,70,116,134,121	23,1,4,20,14,8,13,7,14,34	135	99	1.4586e-06	0.000112254	0.869,0.927,0.94,0.993,0.974,0.943,0.923,0.958,0.988,0.809,0.937	0.858,0.993,0.937,0.862,0.877,0.879,0.798,0.924,0.875,0.723	0.06
42766	ENSG00000176261.15	ZBTB8OS	chr1	-	32631826	32631879	32620819	32621948	32650432	32650584	42766	4,11,1,2,3,9,10,7,4,2,2	17,9,5,1,3,6,12,5,2,14,5	7,5,0,2,4,2,1,2,3,8	23,1,4,20,14,8,13,7,14,34	151	99	0.00299597	0.0731626	0.134,0.445,0.116,0.567,0.396,0.496,0.353,0.479,0.567,0.086,0.208	0.166,0.766,0.0,0.062,0.158,0.141,0.048,0.158,0.123,0.134	0.174
42781	ENSG00000176261.15	ZBTB8OS	chr1	-	32633644	32633727	32631826	32631879	32650432	32650560	42781	126,155,61,102,133,84,90,92,80,84,89	2,14,2,2,11,16,6,11,6,3,6	205,233,56,91,92,56,28,57,154,56	5,3,1,5,3,3,0,3,2,4	181	99	2.70785e-06	0.000193032	0.972,0.858,0.943,0.965,0.869,0.742,0.891,0.821,0.879,0.939,0.89	0.957,0.977,0.968,0.909,0.944,0.911,1.0,0.912,0.977,0.884	-0.056
42783	ENSG00000176261.15	ZBTB8OS	chr1	-	32633950	32634072	32620819	32621948	32650432	32650560	42783	11,15,9,5,20,5,16,8,8,14,12	17,9,5,1,3,6,12,5,2,14,5	5,19,7,2,16,6,1,2,15,4	23,1,4,20,14,8,13,7,14,34	198	99	0.00107395	0.031484	0.244,0.455,0.474,0.714,0.769,0.294,0.4,0.444,0.667,0.333,0.545	0.098,0.905,0.467,0.048,0.364,0.273,0.037,0.125,0.349,0.056	0.213
42791	ENSG00000176261.15	ZBTB8OS	chr1	-	32634767	32634792	32620819	32621948	32650432	32650560	42791	125,161,86,154,144,105,115,99,203,145,130	17,9,5,1,3,6,12,5,2,14,5	231,237,53,136,91,54,95,98,167,69	23,1,4,20,14,8,13,7,14,34	123	99	1.05747e-05	0.000626795	0.855,0.935,0.933,0.992,0.975,0.934,0.885,0.941,0.988,0.893,0.954	0.89,0.995,0.914,0.846,0.84,0.845,0.855,0.918,0.906,0.62	0.072
42827	ENSG00000129465.16	RIPK3	chr14	-	24338210	24338295	24337872	24338040	24339014	24339324	42827	28,2,3,26,9,7,17,12,15,12,20	0,1,5,3,0,0,1,6,2,4,8	8,23,4,6,23,43,17,2,54,28	2,2,2,1,0,2,2,0,2,2	183	99	0.0043322	0.0990612	1.0,0.52,0.245,0.824,1.0,1.0,0.902,0.52,0.802,0.619,0.575	0.684,0.862,0.52,0.764,1.0,0.921,0.821,1.0,0.936,0.883	-0.111
42842	ENSG00000102897.10	LYRM1	chr16	+	20902485	20902717	20900490	20900535	20911182	20911264	42842	2,4,3,3,4,1,11,8,16,10,6	2,0,0,0,0,0,5,4,1,0,0	5,33,2,20,22,16,3,5,35,15	0,5,0,2,4,8,2,0,5,7	198	99	0.00118893	0.0342506	0.333,1.0,1.0,1.0,1.0,1.0,0.524,0.5,0.889,1.0,1.0	1.0,0.767,1.0,0.833,0.733,0.5,0.429,1.0,0.778,0.517	0.085
42855	ENSG00000102897.10	LYRM1	chr16	+	20911182	20911264	20900770	20900889	20915555	20915714	42855	15,2,8,5,7,3,12,18,17,9,6	39,25,66,55,89,34,145,37,166,66,37	1,50,2,11,38,29,6,4,17,31	31,93,9,44,115,46,4,30,77,15	180	99	8.56337e-06	0.000523041	0.175,0.042,0.063,0.048,0.041,0.046,0.044,0.211,0.053,0.07,0.082	0.017,0.228,0.109,0.121,0.154,0.257,0.452,0.068,0.108,0.532	-0.125
42859	ENSG00000102897.10	LYRM1	chr16	+	20911182	20911264	20902485	20902717	20915555	20915714	42859	10,3,5,4,7,3,13,17,16,9,6	8,13,12,7,34,5,46,5,63,29,11	1,59,2,13,37,27,7,5,28,27	24,53,4,13,34,17,2,2,28,14	180	99	0.00314072	0.0760455	0.407,0.113,0.186,0.239,0.102,0.248,0.135,0.652,0.123,0.146,0.231	0.022,0.38,0.216,0.355,0.374,0.466,0.658,0.579,0.355,0.515	-0.157
42860	ENSG00000102897.10	LYRM1	chr16	+	20911182	20911264	20902485	20902717	20920121	20920214	42860	3,1,0,2,0,0,1,0,1,0,4	9,5,7,8,5,2,16,2,14,3,9	0,17,0,2,7,14,1,0,9,1	9,23,3,9,15,7,3,3,15,9	180	99	1.29489e-06	0.000101416	0.155,0.099,0.0,0.121,0.0,0.0,0.033,0.0,0.038,0.0,0.196	0.0,0.289,0.0,0.109,0.204,0.524,0.155,0.0,0.248,0.058	-0.1
42862	ENSG00000102897.10	LYRM1	chr16	+	20915555	20915714	20900410	20900535	20920121	20920214	42862	2.27166e+32	9,2,34,3,6,9,28,4,23,15,4	170,435,52,468,585,297,238,228,619,348	5,16,8,40,45,18,34,6,26,47	198	99	0.00215231	0.0559768	0.927,0.976,0.828,0.959,0.952,0.896,0.877,0.962,0.901,0.924,0.955	0.944,0.931,0.765,0.854,0.867,0.892,0.778,0.95,0.923,0.787	0.054
42982	ENSG00000006576.16	PHTF2	chr7	+	77940527	77940659	77940029	77940302	77951616	77951712	42982	4,3,15,39,61,11,16,19,23,32,28	0,0,0,2,0,1,0,0,3,5,1	28,39,45,11,15,20,49,15,26,16	1,0,2,6,1,0,14,0,2,0	198	99	0.000232281	0.00885421	1.0,1.0,1.0,0.907,1.0,0.846,1.0,1.0,0.793,0.762,0.933	0.933,1.0,0.918,0.478,0.882,1.0,0.636,1.0,0.867,1.0	0.06
42989	ENSG00000006576.16	PHTF2	chr7	+	77949677	77949833	77942699	77942786	77951616	77951712	42989	3,13,26,101,134,34,37,51,30,51,126	0,0,0,1,2,4,0,0,3,0,5	76,83,112,16,38,25,7,66,78,4	0,0,2,3,0,4,8,7,0,4	198	99	0.000404881	0.0141066	1.0,1.0,1.0,0.981,0.971,0.81,1.0,1.0,0.833,1.0,0.926	1.0,1.0,0.966,0.727,1.0,0.758,0.304,0.825,1.0,0.333	0.165
43110	ENSG00000085832.17	EPS15	chr1	-	51448045	51448135	51446959	51447105	51461090	51461150	43110	167,92,259,468,513,165,389,253,538,504,528	8,0,10,6,0,8,11,3,2,13,5	2.52992e+29	2,10,1,65,19,86,134,3,7,58	188	99	1.93743e-07	1.93063e-05	0.917,1.0,0.932,0.976,1.0,0.916,0.949,0.978,0.993,0.953,0.982	0.985,0.981,0.995,0.671,0.932,0.727,0.606,0.992,0.985,0.567	0.119
43120	ENSG00000104218.14	CSPP1	chr8	+	67093542	67093641	67086006	67086110	67095292	67095732	43120	26,19,77,139,122,66,145,58,215,150,87	0,0,6,10,4,2,0,1,6,4,1	228,205,181,96,117,173,96,83,311,118	3,7,8,39,4,35,23,0,6,19	197	99	8.31705e-06	0.000510341	1.0,1.0,0.866,0.875,0.939,0.943,1.0,0.967,0.947,0.95,0.978	0.974,0.936,0.919,0.553,0.936,0.713,0.677,1.0,0.963,0.757	0.109
43272	ENSG00000284922.1	AP000812.5	chr11	+	72088296	72088380	72080858	72080885	72093495	72093701	43272	8,4,6,21,6,8,20,6,19,9,4	0,2,2,1,0,0,4,0,3,1,0	27,6,2,1,3,9,0,4,14,5	0,2,5,2,0,3,2,5,2,3	182	99	4.10596e-05	0.00203055	1.0,0.521,0.62,0.92,1.0,1.0,0.731,1.0,0.775,0.83,1.0	1.0,0.62,0.179,0.214,1.0,0.62,0.0,0.303,0.792,0.476	0.334
43273	ENSG00000284922.1	AP000812.5	chr11	+	72089028	72089165	72080858	72080885	72093495	72093701	43273	15,18,5,26,13,18,17,14,21,20,13	0,2,2,1,0,0,4,0,3,1,0	41,20,8,8,7,13,2,14,11,6	0,2,5,2,0,3,2,5,2,3	198	99	9.35166e-05	0.0040797	1.0,0.818,0.556,0.929,1.0,1.0,0.68,1.0,0.778,0.909,1.0	1.0,0.833,0.444,0.667,1.0,0.684,0.333,0.583,0.733,0.5	0.201
43341	ENSG00000146232.16	NFKBIE	chr6	-	44262559	44262662	44261625	44261848	44264981	44265788	43341	314,212,177,207,220,86,425,541,221,226,268	49,11,25,21,6,7,89,83,27,7,41	145,267,98,280,139,551,209,41,212,1064	7,14,5,18,10,118,21,0,7,66	198	99	0.00543832	0.119211	0.762,0.906,0.78,0.831,0.948,0.86,0.705,0.765,0.804,0.942,0.766	0.912,0.905,0.907,0.886,0.874,0.7,0.833,1.0,0.938,0.89	-0.06
43480	ENSG00000248124.7	RRN3P1	chr16	-	21819301	21819481	21818655	21818761	21820294	21820410	43480	32,10,73,36,31,40,53,31,87,48,97	19,9,9,21,2,1,5,8,12,19,20	34,60,20,49,66,108,71,23,146,146	2,3,0,18,8,17,4,2,19,8	198	99	0.00337953	0.0807251	0.457,0.357,0.802,0.462,0.886,0.952,0.841,0.66,0.784,0.558,0.708	0.895,0.909,1.0,0.576,0.805,0.761,0.899,0.852,0.793,0.901	-0.16
43730	ENSG00000166046.11	TCP11L2	chr12	+	106307281	106307370	106303864	106304231	106311040	106311128	43730	1,0,2,5,8,2,6,6,3,14,9	14,8,5,26,34,8,44,15,31,47,22	4,3,1,1,4,12,16,32,5,61	4,26,8,6,5,15,8,91,26,118	187	99	0.00335226	0.08023	0.036,0.0,0.175,0.092,0.111,0.117,0.067,0.175,0.049,0.136,0.178	0.346,0.058,0.062,0.081,0.298,0.298,0.514,0.157,0.092,0.215	-0.109
43749	ENSG00000135426.16	TESPA1	chr12	-	54961167	54961267	54948017	54950390	54963741	54963950	43749	63,140,485,71,92,7,431,79,471,138,66	5,0,2,0,0,0,4,0,10,2,0	15,85,6,57,543,126,63,106,81,49	1,0,0,9,5,9,10,1,2,7	198	99	3.78967e-08	4.55778e-06	0.863,1.0,0.992,1.0,1.0,1.0,0.982,1.0,0.959,0.972,1.0	0.882,1.0,1.0,0.76,0.982,0.875,0.759,0.981,0.953,0.778	0.082
43779	ENSG00000277791.5	PSMB3	chr17	+	38760430	38760608	38755882	38755990	38762410	38762505	43779	4.29653e+43	105,57,70,42,38,38,102,145,52,84,61	6.70047e+37	101,41,9,414,50,203,541,44,32,249	198	99	1.97986e-05	0.00108321	0.953,0.979,0.942,0.973,0.981,0.962,0.952,0.921,0.967,0.952,0.963	0.971,0.983,0.975,0.781,0.943,0.807,0.547,0.978,0.983,0.644	0.097
43787	ENSG00000101096.20	NFATC2	chr20	-	51432066	51432756	51386956	51391451	51435187	51435314	43787	24,1,28,24,76,65,76,26,145,50,12	0,0,1,0,0,2,0,0,8,0,0	13,59,30,24,41,74,90,81,73,96	0,0,3,2,0,4,4,4,2,5	198	99	0.000523226	0.0173979	1.0,1.0,0.933,1.0,1.0,0.942,1.0,1.0,0.901,1.0,1.0	1.0,1.0,0.833,0.857,1.0,0.902,0.918,0.91,0.948,0.906	0.052
43947	ENSG00000091592.16	NLRP1	chr17	-	5517745	5517887	5515472	5515517	5530480	5530704	43947	34,25,76,191,739,120,158,166,308,563,115	0,0,1,3,3,4,0,10,3,16,1	63,81,46,156,19,216,87,10,63,61	3,0,0,23,5,7,5,0,2,2	198	99	2.7983e-05	0.00145656	1.0,1.0,0.974,0.97,0.992,0.938,1.0,0.892,0.981,0.946,0.983	0.913,1.0,1.0,0.772,0.655,0.939,0.897,1.0,0.94,0.938	0.065
43950	ENSG00000091592.16	NLRP1	chr17	-	5521523	5521786	5515472	5515517	5530480	5530704	43950	29,15,50,165,554,79,111,213,198,367,118	0,0,1,3,3,4,0,10,3,16,1	44,36,39,155,11,195,102,4,37,148	3,0,0,23,5,7,5,0,2,2	198	99	0.0037339	0.0876672	1.0,1.0,0.962,0.965,0.989,0.908,1.0,0.914,0.971,0.92,0.983	0.88,1.0,1.0,0.771,0.524,0.933,0.911,1.0,0.902,0.974	0.075
44015	ENSG00000196923.14	PDLIM7	chr5	-	177489770	177490031	177489392	177489627	177490869	177490906	44015	465,274,85,79,200,264,238,249,115,185,149	1,0,0,1,5,9,0,4,0,2,5	142,329,22,189,33,225,88,100,377,287	0,6,1,9,2,14,10,2,9,7	198	99	2.75882e-07	2.63082e-05	0.996,1.0,1.0,0.975,0.952,0.936,1.0,0.969,1.0,0.979,0.937	1.0,0.965,0.917,0.913,0.892,0.889,0.815,0.962,0.954,0.953	0.051
44058	ENSG00000237441.10	RGL2	chr6	-	33294687	33294762	33294033	33294066	33294976	33295045	44058	8.19171e+39	33,9,13,4,8,9,13,12,16,14,18	3.65885e+30	9,12,20,6,11,38,84,1,44,29	173	99	0	0	0.934,0.991,0.968,0.994,0.988,0.96,0.988,0.981,0.981,0.976,0.959	0.959,0.977,0.95,0.96,0.954,0.928,0.697,0.995,0.931,0.885	0.051
44101	ENSG00000150477.15	KIAA1328	chr18	+	36844207	36844302	36835233	36835376	36885556	36885672	44101	119,40,148,160,97,69,145,110,181,166,184	7,14,9,24,3,9,10,9,16,14,3	76,194,57,185,124,178,118,157,168,260	12,6,3,9,8,10,2,0,3,18	193	99	0.00126849	0.0361314	0.897,0.594,0.894,0.774,0.943,0.797,0.881,0.862,0.853,0.859,0.969	0.765,0.943,0.907,0.913,0.888,0.901,0.968,1.0,0.966,0.881	-0.066
44187	ENSG00000104043.14	ATP8B4	chr15	-	49996676	49996759	49981205	49981294	50002152	50002223	44187	1.17183e+33	29,3,13,0,1,14,0,10,5,15,31	334,1664,555,564,877,809,225,54,1683,301	10,27,7,166,32,72,56,0,18,42	181	99	0.00286162	0.0704859	0.688,0.971,0.926,1.0,0.991,0.919,1.0,0.957,0.928,0.948,0.955	0.948,0.971,0.977,0.65,0.937,0.86,0.687,1.0,0.981,0.797	0.054
44420	ENSG00000114650.20	SCAP	chr3	-	47427446	47427667	47422441	47422536	47435007	47435137	44420	0,3,1,0,2,4,1,9,1,3,0	2,2,12,11,10,8,16,8,14,36,8	4,3,0,12,5,16,3,2,1,2	15,4,13,14,15,15,13,2,12,2	198	99	0.00358197	0.0848367	0.0,0.429,0.04,0.0,0.091,0.2,0.03,0.36,0.034,0.04,0.0	0.118,0.273,0.0,0.3,0.143,0.348,0.103,0.333,0.04,0.333	-0.088
44422	ENSG00000114650.20	SCAP	chr3	-	47427446	47427667	47425996	47426169	47435007	47435137	44422	4,3,2,0,4,4,4,16,3,9,0	1,28,8,20,27,8,57,13,29,27,18	5,6,1,16,13,33,9,3,3,5	18,24,11,6,9,15,2,21,14,2	198	99	0.000551265	0.0181485	0.667,0.051,0.111,0.0,0.069,0.2,0.034,0.381,0.049,0.143,0.0	0.122,0.111,0.043,0.571,0.419,0.524,0.692,0.067,0.097,0.556	-0.165
44596	ENSG00000139636.15	LMBR1L	chr12	-	49102886	49102951	49102467	49102540	49103090	49103159	44596	2.46204e+32	46,18,20,21,6,11,11,13,12,24,23	1.09237e+29	7,10,6,56,42,93,144,3,11,120	163	99	0.000467663	0.0158914	0.765,0.873,0.897,0.907,0.96,0.874,0.965,0.915,0.943,0.898,0.864	0.904,0.935,0.951,0.664,0.786,0.654,0.479,0.963,0.915,0.418	0.13
44620	ENSG00000139636.15	LMBR1L	chr12	-	49104447	49104551	49103686	49103813	49106960	49107045	44620	71,114,108,138,95,42,216,106,93,146,108	18,0,0,0,0,0,1,1,4,0,2	88,122,59,49,119,166,131,94,135,177	0,1,2,20,0,29,26,0,1,19	198	99	6.42903e-06	0.000407661	0.664,1.0,1.0,1.0,1.0,1.0,0.991,0.981,0.921,1.0,0.964	1.0,0.984,0.937,0.551,1.0,0.741,0.716,1.0,0.985,0.823	0.083
44624	ENSG00000139636.15	LMBR1L	chr12	-	49104745	49104885	49103686	49103813	49105923	49105957	44624	100,92,108,198,185,81,417,132,229,188,135	23,2,1,3,3,1,1,3,11,1,15	76,121,88,47,99,127,128,92,93,123	0,3,6,24,8,50,40,3,0,9	198	99	8.0572e-05	0.00361177	0.685,0.958,0.982,0.971,0.969,0.976,0.995,0.957,0.912,0.989,0.818	1.0,0.953,0.88,0.495,0.861,0.559,0.615,0.939,1.0,0.872	0.111
44626	ENSG00000139636.15	LMBR1L	chr12	-	49104745	49104885	49104447	49104551	49105923	49105957	44626	1.74245e+32	0,0,0,12,2,6,7,16,3,4,15	1.89246e+29	6,2,3,5,11,42,24,0,3,45	198	99	8.06336e-11	1.89457e-08	1.0,1.0,1.0,0.947,0.99,0.925,0.983,0.894,0.985,0.981,0.905	0.94,0.984,0.966,0.917,0.917,0.765,0.83,1.0,0.975,0.746	0.061
44630	ENSG00000139636.15	LMBR1L	chr12	-	49105923	49105957	49103686	49103813	49106960	49107045	44630	92,54,45,89,88,36,184,69,168,50,90	18,0,0,0,0,0,1,1,4,0,2	20,51,36,76,56,117,107,44,34,58	0,1,2,20,0,29,26,0,1,19	132	99	1.19683e-10	2.71993e-08	0.793,1.0,1.0,1.0,1.0,1.0,0.993,0.981,0.969,1.0,0.971	1.0,0.975,0.931,0.74,1.0,0.752,0.755,1.0,0.962,0.696	0.092
44686	ENSG00000170291.15	ELP5	chr17	+	7258825	7258926	7258587	7258683	7259570	7259940	44686	3.77588e+32	30,6,10,17,11,7,18,14,8,11,13	1.28175e+30	27,16,3,33,15,26,26,7,15,61	198	99	6.58083e-06	0.000416129	0.863,0.98,0.949,0.899,0.971,0.915,0.953,0.951,0.974,0.964,0.934	0.96,0.959,0.952,0.818,0.92,0.826,0.776,0.974,0.962,0.735	0.053
44769	ENSG00000172869.14	DMXL1	chr5	+	119105179	119105258	119101934	119102006	119114474	119114541	44769	143,57,133,149,113,111,231,174,248,156,196	9,2,3,8,0,3,4,1,3,11,0	83,186,54,284,122,241,190,219,136,152	2,2,1,53,0,23,24,3,0,40	177	99	1.74866e-06	0.000132154	0.899,0.941,0.961,0.912,1.0,0.954,0.97,0.99,0.979,0.888,1.0	0.959,0.981,0.968,0.75,1.0,0.854,0.816,0.976,1.0,0.68	0.056
44895	ENSG00000145191.15	EIF2B5	chr3	+	184138846	184138939	184136611	184136736	184140079	184140157	44895	13,2,21,30,27,13,22,28,32,21,36	1,0,2,0,0,0,0,1,0,0,7	23,23,15,44,41,62,58,3,24,72	3,1,0,2,6,9,2,1,0,2	191	99	3.59785e-05	0.00181071	0.871,1.0,0.845,1.0,1.0,1.0,1.0,0.936,1.0,1.0,0.727	0.799,0.923,1.0,0.919,0.78,0.781,0.938,0.609,1.0,0.949	0.074
44955	ENSG00000028116.17	VRK2	chr2	+	58086338	58086426	58084088	58084138	58089630	58089723	44955	5,5,4,27,4,10,22,17,10,28,11	0,2,2,10,0,2,3,2,5,5,3	6,24,5,25,9,30,33,19,14,46	1,2,1,1,0,0,6,0,0,2	186	99	4.91881e-06	0.000323737	1.0,0.571,0.516,0.59,1.0,0.727,0.796,0.819,0.516,0.749,0.661	0.762,0.865,0.727,0.93,1.0,1.0,0.745,1.0,1.0,0.924	-0.173
45033	ENSG00000248871.1	TNFSF12-TNFSF13	chr17	+	7559623	7559702	7550942	7550978	7560048	7560167	45033	60,82,8,59,42,5,5,93,10,18,56	1,2,0,4,1,1,1,3,4,1,1	46,66,3,31,29,37,7,4,38,17	0,0,0,1,0,0,2,0,0,2	177	99	0.00570828	0.123971	0.971,0.958,1.0,0.892,0.959,0.737,0.737,0.945,0.583,0.91,0.969	1.0,1.0,1.0,0.945,1.0,1.0,0.662,1.0,1.0,0.826	-0.065
45080	ENSG00000223501.9	VPS52	chr6	-	33269998	33270051	33269743	33269819	33270198	33270283	45080	1.16147e+32	10,6,4,6,9,5,2,10,3,9,4	2.7724e+29	4,3,4,28,9,19,63,5,7,13	151	99	0.000125281	0.00525283	0.884,0.941,0.957,0.965,0.947,0.942,0.981,0.894,0.979,0.95,0.977	0.978,0.981,0.958,0.748,0.92,0.83,0.512,0.971,0.96,0.856	0.076
45111	ENSG00000100075.10	SLC25A1	chr22	-	19177726	19177865	19177119	19177204	19178132	19178240	45111	2.99439e+34	6,0,19,9,7,9,15,5,12,12,3	606,468,124,191,157,129,47,157,264,79	15,6,9,6,8,20,6,3,5,12	198	99	1.35224e-08	1.85657e-06	0.961,1.0,0.866,0.967,0.975,0.963,0.978,0.967,0.981,0.949,0.983	0.953,0.975,0.873,0.941,0.908,0.763,0.797,0.963,0.964,0.767	0.072
45112	ENSG00000100075.10	SLC25A1	chr22	-	19177941	19178041	19177119	19177204	19178132	19178240	45112	1.81391e+34	6,0,19,9,7,9,15,5,12,12,3	398,422,120,133,88,62,52,137,166,54	15,6,9,6,8,20,6,3,5,12	198	99	3.16371e-11	8.42625e-09	0.938,1.0,0.89,0.958,0.975,0.959,0.978,0.965,0.981,0.955,0.975	0.93,0.972,0.87,0.917,0.846,0.608,0.813,0.958,0.943,0.692	0.106
45284	ENSG00000150457.9	LATS2	chr13	-	20979690	20979797	20973035	20975364	20981465	20981648	45284	116,72,169,216,224,411,441,220,275,419,135	5,8,20,6,18,62,30,33,22,125,16	5.73321e+29	5,33,33,25,21,22,12,2,26,54	198	99	5.93003e-06	0.000381017	0.921,0.818,0.809,0.947,0.862,0.768,0.88,0.769,0.862,0.626,0.808	0.851,0.834,0.94,0.9,0.894,0.809,0.966,0.964,0.854,0.864	-0.063
45335	ENSG00000154237.13	LRRK1	chr15	+	100973803	100973967	100924510	100924729	100983527	100983699	45335	24,17,66,93,196,69,301,69,208,459,78	0,0,0,0,0,0,0,2,3,11,0	23,178,81,42,22,87,35,18,125,39	5,6,4,11,2,0,2,0,5,4	198	99	5.09751e-11	1.26126e-08	1.0,1.0,1.0,1.0,1.0,1.0,1.0,0.945,0.972,0.954,1.0	0.697,0.937,0.91,0.656,0.846,1.0,0.897,1.0,0.926,0.83	0.118
45686	ENSG00000132330.18	SCLY	chr2	+	238069296	238069477	238064356	238064469	238073782	238073847	45686	2,3,6,21,2,4,4,7,14,7,18	3,0,0,3,0,1,1,0,2,0,1	12,21,4,4,4,5,8,8,25,12	0,2,0,2,2,1,4,2,0,4	198	99	0.000118806	0.00502096	0.25,1.0,1.0,0.778,1.0,0.667,0.667,1.0,0.778,1.0,0.9	1.0,0.84,1.0,0.5,0.5,0.714,0.5,0.667,1.0,0.6	0.09
45688	ENSG00000132330.18	SCLY	chr2	+	238069296	238069477	238068064	238068165	238073782	238073847	45688	49,95,63,128,196,27,205,109,131,111,163	4,2,3,9,0,0,2,0,12,6,3	136,177,36,58,98,36,22,93,145,38	1,8,0,5,3,8,13,5,5,10	198	99	0.000908798	0.0274494	0.86,0.96,0.913,0.877,1.0,1.0,0.981,1.0,0.845,0.902,0.964	0.986,0.917,1.0,0.853,0.942,0.692,0.458,0.903,0.935,0.655	0.102
45717	ENSG00000164162.14	ANAPC10	chr4	-	145097687	145097760	145095984	145096111	145098130	145098213	45717	3,1,2,0,6,2,3,2,1,4,1	34,32,34,43,61,14,83,28,59,36,42	0,4,2,14,8,13,11,1,10,5	74,54,27,25,37,46,42,79,103,30	171	99	3.2579e-06	0.000226376	0.049,0.018,0.033,0.0,0.054,0.076,0.02,0.04,0.01,0.06,0.014	0.0,0.041,0.041,0.245,0.111,0.141,0.132,0.007,0.053,0.088	-0.052
46007	ENSG00000172382.10	PRSS27	chr16	-	2715717	2715880	2714064	2714336	2716499	2716526	46007	50,34,19,39,0,30,15,11,7,41,11	0,0,2,7,1,3,2,1,0,5,3	4,19,2,10,6,12,2,1,7,12	0,0,0,4,3,0,0,0,0,1	198	99	0.000740663	0.0231876	1.0,1.0,0.826,0.736,0.0,0.833,0.789,0.846,1.0,0.804,0.647	1.0,1.0,1.0,0.556,0.5,1.0,1.0,1.0,1.0,0.857	-0.12
46151	ENSG00000213024.11	NUP62	chr19	-	49927693	49927815	49907542	49909884	49929325	49929475	46151	1.65265e+32	26,57,28,47,174,58,105,36,68,66,55	4.99604e+29	97,133,52,50,46,47,46,176,169,22	198	99	0.00365862	0.0862679	0.76,0.699,0.768,0.877,0.631,0.76,0.731,0.776,0.809,0.731,0.804	0.72,0.694,0.751,0.659,0.763,0.731,0.708,0.575,0.607,0.819	0.056
46209	ENSG00000114127.10	XRN1	chr3	-	142425221	142425332	142423559	142423642	142432660	142432893	46209	23,1,42,88,88,68,75,40,185,115,84	0,0,1,10,2,4,3,0,12,6,2	32,111,78,112,80,106,307,134,88,193	1,7,1,8,3,19,19,15,9,20	198	99	0.00194516	0.0514638	1.0,1.0,0.955,0.815,0.957,0.895,0.926,1.0,0.885,0.906,0.955	0.941,0.888,0.975,0.875,0.93,0.736,0.89,0.817,0.83,0.828	0.065
46215	ENSG00000114127.10	XRN1	chr3	-	142426743	142426841	142423559	142423642	142432660	142432893	46215	22,5,22,95,93,57,40,39,131,83,92	0,0,1,10,2,4,3,0,12,6,2	37,85,65,96,48,98,193,101,83,156	1,7,1,8,3,19,19,15,9,20	196	99	0.000990656	0.0294425	1.0,1.0,0.917,0.828,0.959,0.878,0.871,1.0,0.846,0.875,0.959	0.949,0.86,0.97,0.858,0.89,0.723,0.837,0.773,0.823,0.798	0.073
46217	ENSG00000114127.10	XRN1	chr3	-	142426743	142426841	142425428	142425538	142432660	142432893	46217	48,17,51,182,144,99,71,77,194,169,172	3,0,5,7,2,0,2,2,5,9,3	81,182,129,207,94,215,414,206,188,343	2,9,0,40,2,14,79,2,9,56	196	99	1.11736e-06	8.89531e-05	0.89,1.0,0.837,0.929,0.973,1.0,0.947,0.951,0.951,0.905,0.967	0.953,0.911,1.0,0.723,0.96,0.886,0.726,0.981,0.913,0.756	0.06
46340	ENSG00000137075.18	RNF38	chr9	-	36390466	36390616	36375933	36376127	36400096	36400269	46340	17,19,57,161,38,114,99,67,190,142,69	0,1,1,1,0,0,4,0,0,0,0	23,73,55,190,134,176,139,33,43,197	1,1,1,0,2,1,2,11,5,0	198	99	0.00179092	0.0481252	1.0,0.905,0.966,0.988,1.0,1.0,0.925,1.0,1.0,1.0,1.0	0.92,0.973,0.965,1.0,0.971,0.989,0.972,0.6,0.811,1.0	0.06
46379	ENSG00000141456.16	PELP1	chr17	-	4676752	4676812	4676356	4676507	4682501	4682573	46379	1.3223e+32	4,3,6,2,2,13,15,12,8,5,8	371,462,71,140,376,261,88,339,389,78	4,22,6,29,18,42,16,5,6,23	158	99	4.25168e-09	6.80345e-07	0.954,0.98,0.955,0.988,0.99,0.89,0.944,0.915,0.953,0.983,0.957	0.983,0.929,0.881,0.752,0.929,0.796,0.775,0.977,0.976,0.68	0.088
46602	ENSG00000107099.15	DOCK8	chr9	+	443426	443516	441874	442009	449783	449927	46602	3.36567e+33	0,0,0,2,0,9,0,7,7,10,0	4.01631e+30	0,2,0,81,3,27,10,0,0,19	188	99	1.88878e-10	4.07757e-08	1.0,1.0,1.0,0.997,1.0,0.95,1.0,0.961,0.969,0.976,1.0	1.0,0.994,1.0,0.648,0.995,0.938,0.886,1.0,1.0,0.773	0.063
46649	ENSG00000141367.12	CLTC	chr17	+	59685055	59685226	59683874	59683985	59685586	59685808	46649	9.90113e+36	50,15,20,129,17,55,35,91,60,68,61	1.95512e+38	24,25,3,115,13,53,42,11,9,70	198	99	0	0	0.908,0.974,0.947,0.829,0.967,0.769,0.933,0.842,0.844,0.82,0.908	0.976,0.961,0.994,0.872,0.981,0.906,0.963,0.995,0.987,0.905	-0.068
46796	ENSG00000025434.19	NR1H3	chr11	+	47261546	47261726	47261240	47261449	47261918	47261974	46796	1.27651e+33	13,6,9,22,8,6,11,5,10,9,8	70,341,79,422,120,310,17,107,392,438	6,13,2,25,7,20,6,16,3,9	198	99	0.000906139	0.0273743	0.98,0.977,0.907,0.825,0.951,0.937,0.95,0.93,0.966,0.916,0.951	0.854,0.929,0.952,0.894,0.896,0.886,0.586,0.77,0.985,0.961	0.064
47252	ENSG00000166347.19	CYB5A	chr18	-	74256829	74256853	74255740	74255775	74260914	74260944	47252	4,4,1,15,0,0,2,21,0,3,28	173,234,75,172,82,93,87,218,87,233,210	6,9,3,7,10,10,2,349,2,89	273,201,155,221,189,145,19,724,238,104	122	99	0.00127622	0.0363194	0.018,0.014,0.011,0.066,0.0,0.0,0.018,0.073,0.0,0.01,0.098	0.018,0.035,0.015,0.025,0.041,0.053,0.079,0.281,0.007,0.41	-0.068
47326	ENSG00000051009.10	FAM160A2	chr11	-	6218557	6218763	6217370	6218150	6222441	6222609	47326	14,31,36,63,63,25,145,43,42,32,67	1,0,5,1,0,2,0,3,3,0,3	43,54,52,8,16,27,27,56,82,7	1,9,2,0,7,4,14,0,2,5	198	99	1.61031e-05	0.000909635	0.875,1.0,0.783,0.969,1.0,0.862,1.0,0.878,0.875,1.0,0.918	0.956,0.75,0.929,1.0,0.533,0.771,0.491,1.0,0.953,0.412	0.144
47517	ENSG00000163534.15	FCRL1	chr1	-	157801460	157801577	157800057	157800085	157801914	157801967	47517	3,10,31,74,17,51,19,24,40,4,9	1,0,9,18,4,15,7,6,3,5,3	4,10,20,1,2,9,10,6,4,3	0,2,0,0,0,0,2,2,0,0	198	99	6.05184e-10	1.16046e-07	0.6,1.0,0.633,0.673,0.68,0.63,0.576,0.667,0.87,0.286,0.6	1.0,0.714,1.0,1.0,1.0,1.0,0.714,0.6,1.0,1.0	-0.247
47519	ENSG00000163534.15	FCRL1	chr1	-	157801460	157801591	157800057	157800085	157801914	157802162	47519	0,6,22,47,12,32,12,13,31,4,7	1,0,9,18,4,15,7,6,3,5,3	4,8,13,1,2,5,8,5,4,2	0,2,0,0,0,0,2,2,0,0	198	99	4.58774e-10	9.0472e-08	0.0,1.0,0.55,0.566,0.6,0.516,0.462,0.52,0.838,0.286,0.538	1.0,0.667,1.0,1.0,1.0,1.0,0.667,0.556,1.0,1.0	-0.355
47610	ENSG00000196083.10	IL1RAP	chr3	+	190556129	190556216	190514084	190514219	190564288	190564353	47610	84,24,31,49,175,51,530,104,554,183,108	23,18,21,57,70,19,421,14,266,76,51	143,631,67,1130,239,174,316,16,756,72	41,251,61,90,72,56,19,6,216,9	185	99	0.00115559	0.0334208	0.662,0.416,0.441,0.315,0.572,0.59,0.403,0.799,0.527,0.563,0.531	0.651,0.574,0.37,0.87,0.64,0.624,0.899,0.588,0.652,0.811	-0.139
47755	ENSG00000100614.18	PPM1A	chr14	+	60250379	60250481	60249440	60249677	60282683	60283537	47755	1,0,5,13,11,7,3,3,9,2,8	15,30,43,77,126,25,93,20,67,86,40	5,14,3,31,19,21,81,16,11,90	41,70,24,155,91,77,76,199,66,214	198	99	5.78703e-09	8.79287e-07	0.032,0.0,0.055,0.078,0.042,0.123,0.016,0.07,0.063,0.011,0.091	0.057,0.091,0.059,0.091,0.095,0.12,0.348,0.039,0.077,0.174	-0.062
47756	ENSG00000100614.18	PPM1A	chr14	+	60277004	60277091	60249440	60249677	60282683	60283537	47756	14,16,26,32,13,15,31,12,37,34,23	15,30,43,77,126,25,93,20,67,86,40	14,51,13,241,108,111,187,39,25,203	41,70,24,155,91,77,76,199,66,214	185	99	0.000641294	0.0205981	0.333,0.222,0.244,0.182,0.052,0.243,0.151,0.243,0.228,0.175,0.235	0.154,0.281,0.225,0.454,0.388,0.435,0.568,0.095,0.169,0.337	-0.101
47794	ENSG00000113649.11	TCERG1	chr5	+	146468340	146468403	146463550	146463793	146469543	146469744	47794	20,14,74,42,103,98,62,48,233,108,122	49,35,213,245,235,195,208,163,423,406,323	59,149,26,204,141,218,201,119,116,113	262,391,66,212,342,521,126,247,335,151	161	99	0.0047634	0.107034	0.201,0.197,0.176,0.095,0.212,0.236,0.155,0.153,0.253,0.141,0.188	0.122,0.19,0.195,0.372,0.202,0.205,0.495,0.229,0.176,0.315	-0.068
47807	ENSG00000113649.11	TCERG1	chr5	+	146510066	146510160	146509144	146509245	146510440	146511508	47807	145,74,231,217,211,125,102,156,134,204,233	215,109,172,189,180,130,93,225,205,264,246	267,311,37,104,298,315,78,128,291,68	469,306,45,331,371,535,351,294,314,177	192	99	3.60993e-06	0.000247815	0.258,0.259,0.409,0.372,0.377,0.331,0.361,0.263,0.252,0.285,0.328	0.227,0.344,0.298,0.139,0.293,0.233,0.103,0.183,0.323,0.165	0.087
47925	ENSG00000159363.18	ATP13A2	chr1	-	16989886	16990003	16989690	16989770	16990126	16990287	47925	2.63379e+32	35,6,4,23,3,16,5,14,2,15,5	148,407,309,167,160,258,62,189,398,157	1,9,8,67,29,85,78,2,6,84	198	99	0.00112175	0.0326454	0.79,0.969,0.945,0.921,0.975,0.853,0.949,0.873,0.969,0.952,0.96	0.987,0.958,0.951,0.555,0.734,0.603,0.284,0.979,0.971,0.483	0.173
47965	ENSG00000089154.11	GCN1	chr12	-	120131184	120131333	120130645	120130753	120131925	120132022	47965	2.69624e+32	17,10,18,10,7,20,12,47,15,10,23	8.72566e+29	6,34,17,10,34,103,86,2,18,59	198	99	0.000205182	0.00798399	0.888,0.969,0.924,0.965,0.982,0.88,0.97,0.819,0.951,0.977,0.907	0.986,0.893,0.929,0.952,0.852,0.685,0.782,0.995,0.948,0.742	0.054
47988	ENSG00000089154.11	GCN1	chr12	-	120144638	120144835	120144305	120144448	120144922	120145061	47988	1.50332e+32	9,13,7,20,9,36,10,17,7,30,16	5.64455e+29	14,26,2,63,38,61,80,5,8,30	198	99	0.00199516	0.05256	0.893,0.927,0.951,0.918,0.971,0.725,0.974,0.87,0.979,0.915,0.919	0.953,0.897,0.99,0.588,0.844,0.738,0.669,0.985,0.969,0.779	0.072
48099	ENSG00000129925.11	TMEM8A	chr16	-	375132	375256	374755	374892	375344	375435	48099	4.67128e+36	6,4,5,13,2,6,2,15,5,1,7	4.16119e+30	0,9,4,71,8,12,30,3,0,12	198	99	8.88178e-16	6.84532e-13	0.975,0.994,0.983,0.973,0.996,0.985,0.997,0.95,0.994,0.998,0.977	1.0,0.985,0.969,0.777,0.959,0.921,0.738,0.991,1.0,0.954	0.054
48147	ENSG00000116649.10	SRM	chr1	-	11055780	11055926	11054961	11055084	11056010	11056094	48147	5.33131e+42	23,10,24,36,4,35,30,51,18,18,21	3.59721e+37	13,24,9,87,70,145,108,6,16,26	198	99	4.69924e-08	5.48433e-06	0.921,0.985,0.964,0.955,0.995,0.944,0.972,0.944,0.982,0.988,0.973	0.993,0.977,0.983,0.887,0.904,0.813,0.68,0.99,0.984,0.837	0.061
48314	ENSG00000133739.16	LRRCC1	chr8	+	85115099	85115275	85112931	85113099	85123412	85123606	48314	1,34,20,39,25,6,2,45,7,45,56	2,4,4,18,7,1,0,3,2,10,3	134,112,20,21,41,29,13,64,114,37	7,8,1,1,4,8,0,8,4,0	198	99	0.00603359	0.129554	0.2,0.81,0.714,0.52,0.641,0.75,1.0,0.882,0.636,0.692,0.903	0.905,0.875,0.909,0.913,0.837,0.644,1.0,0.8,0.934,1.0	-0.177
48316	ENSG00000133739.16	LRRCC1	chr8	+	85115374	85115584	85112931	85113099	85123412	85123606	48316	6,32,29,53,41,20,9,39,25,51,71	2,4,4,18,7,1,0,3,2,10,3	181,166,46,35,74,62,23,66,120,67	7,8,1,1,4,8,0,8,4,0	198	99	0.000239947	0.00908847	0.6,0.8,0.784,0.596,0.745,0.909,1.0,0.867,0.862,0.718,0.922	0.928,0.912,0.958,0.946,0.902,0.795,1.0,0.805,0.938,1.0	-0.118
48382	ENSG00000163104.17	SMARCAD1	chr4	+	94277021	94277159	94276338	94276474	94278421	94278517	48382	56,83,190,303,337,95,163,76,339,157,221	7,3,11,14,5,10,13,25,31,34,30	2.86316e+29	9,26,3,11,16,68,21,3,0,12	198	99	0.000361251	0.0128361	0.8,0.933,0.896,0.915,0.971,0.826,0.862,0.603,0.845,0.698,0.786	0.941,0.859,0.963,0.908,0.915,0.668,0.902,0.99,1.0,0.848	-0.069
48477	ENSG00000114209.15	PDCD10	chr3	-	167725400	167725473	167720061	167720273	167734213	167734350	48477	33,37,39,137,56,57,37,72,33,35,63	27,5,11,12,2,12,6,10,10,23,14	90,101,46,168,51,73,183,180,84,283	15,32,8,53,13,38,96,132,43,178	171	99	0.0037035	0.0871459	0.414,0.811,0.672,0.869,0.942,0.733,0.781,0.807,0.656,0.468,0.723	0.776,0.646,0.769,0.647,0.694,0.527,0.525,0.441,0.531,0.479	0.112
48479	ENSG00000114209.15	PDCD10	chr3	-	167734213	167734350	167720061	167720273	167734805	167734939	48479	27,5,11,14,4,11,6,11,13,24,18	117,173,94,148,147,63,106,93,102,122,183	15,43,10,61,14,43,112,153,43,200	2.73252e+29	198	99	3.8987e-11	1.01467e-08	0.103,0.014,0.055,0.045,0.013,0.08,0.028,0.056,0.06,0.09,0.047	0.027,0.079,0.041,0.151,0.054,0.127,0.145,0.166,0.072,0.314	-0.064
48480	ENSG00000114209.15	PDCD10	chr3	-	167734213	167734350	167725400	167725473	167734805	167734939	48480	0,2,3,9,3,1,3,15,3,6,5	23,63,60,168,70,83,34,65,39,62,108	1,20,3,39,5,18,41,61,6,61	118,126,69,94,39,48,189,265,107,185	198	99	2.33591e-13	1.07088e-10	0.0,0.016,0.024,0.026,0.021,0.006,0.042,0.103,0.037,0.046,0.023	0.004,0.074,0.021,0.172,0.06,0.158,0.098,0.103,0.027,0.142	-0.055
48490	ENSG00000108506.12	INTS2	chr17	-	61869272	61869380	61869033	61869139	61869736	61869988	48490	8,21,30,63,98,29,45,42,46,63,79	3,0,11,9,5,6,5,4,4,6,7	148,142,62,46,71,69,62,153,145,37	2,4,3,10,10,4,4,6,1,4	198	99	0.00222469	0.0575146	0.571,1.0,0.577,0.778,0.907,0.707,0.818,0.84,0.852,0.84,0.849	0.974,0.947,0.912,0.697,0.78,0.896,0.886,0.927,0.986,0.822	-0.088
48667	ENSG00000160741.17	CRTC2	chr1	-	153949114	153949384	153947674	153948329	153952017	153952262	48667	9,1,8,21,8,12,11,8,33,19,11	7,0,1,0,0,0,0,1,0,1,3	24,3,4,4,9,10,52,4,14,17	2,1,0,6,0,8,11,0,0,6	198	99	0.00106703	0.0313156	0.391,1.0,0.8,1.0,1.0,1.0,1.0,0.8,1.0,0.905,0.647	0.857,0.6,1.0,0.25,1.0,0.385,0.703,1.0,1.0,0.586	0.129
48806	ENSG00000196689.12	TRPV1	chr17	-	3577125	3577192	3573632	3573955	3580456	3580527	48806	8,8,27,19,11,9,5,12,15,10,13	1,2,2,3,0,4,4,0,2,2,0	1,7,4,10,16,10,1,3,16,9	1,3,3,2,3,11,0,1,5,7	165	99	0.00147112	0.0409598	0.828,0.706,0.89,0.792,1.0,0.574,0.429,1.0,0.818,0.75,1.0	0.375,0.583,0.444,0.75,0.762,0.353,1.0,0.643,0.658,0.435	0.199
48807	ENSG00000196689.12	TRPV1	chr17	-	3577597	3577763	3573632	3573955	3580456	3580527	48807	9,8,23,42,21,12,16,18,12,16,15	1,2,2,3,0,4,4,0,2,2,0	3,17,7,1,13,11,2,5,33,5	1,3,3,2,3,11,0,1,5,7	198	99	0.000248238	0.00934278	0.818,0.667,0.852,0.875,1.0,0.6,0.667,1.0,0.75,0.8,1.0	0.6,0.739,0.538,0.2,0.684,0.333,1.0,0.714,0.767,0.263	0.237
48887	ENSG00000118939.17	UCHL3	chr13	+	75549975	75549987	75549790	75549862	75560752	75560881	48887	6.72781e+31	4,4,4,7,2,11,6,12,8,8,8	5.24378e+29	11,13,4,52,25,49,32,5,2,12	110	99	7.94715e-08	8.67218e-06	0.938,0.984,0.968,0.951,0.988,0.925,0.958,0.932,0.961,0.964,0.963	0.977,0.963,0.962,0.781,0.846,0.81,0.861,0.96,0.994,0.912	0.051
48914	ENSG00000163510.14	CWC22	chr2	-	179973633	179973802	179973192	179973246	179978189	179978318	48914	27,37,103,78,160,59,142,84,107,70,204	1,0,4,26,0,4,5,2,4,10,0	1.8525e+29	0,0,0,7,0,14,16,0,1,6	198	99	0.00250137	0.0633232	0.931,1.0,0.928,0.6,1.0,0.881,0.934,0.955,0.93,0.778,1.0	1.0,1.0,1.0,0.889,1.0,0.846,0.922,1.0,0.992,0.902	-0.052
49145	ENSG00000165072.10	MAMDC2	chr9	+	70218336	70218596	70170478	70170631	70225749	70225834	49145	3,53,4,51,639,32,438,67,24,11,260	0,0,0,0,0,0,6,0,0,0,0	2,697,2,1402,19,9,42,3,695,150	0,4,0,156,0,0,8,0,2,16	198	99	8.4821e-14	4.1766e-11	1.0,1.0,1.0,1.0,1.0,1.0,0.973,1.0,1.0,1.0,1.0	1.0,0.989,1.0,0.818,1.0,1.0,0.724,1.0,0.994,0.824	0.063
49241	ENSG00000103544.15	VPS35L	chr16	+	19650381	19650459	19647783	19647882	19651975	19652090	49241	2.66427e+32	6,8,8,5,5,4,9,11,3,2,12	537,673,65,321,310,284,70,236,407,303	3,9,0,22,9,20,31,1,5,34	176	99	2.8904e-07	2.74276e-05	0.961,0.968,0.953,0.979,0.985,0.969,0.977,0.943,0.992,0.993,0.96	0.99,0.977,1.0,0.891,0.951,0.889,0.56,0.993,0.979,0.834	0.065
49272	ENSG00000100503.23	NIN	chr14	-	50756491	50758630	50754741	50754867	50763825	50763964	49272	48,31,67,134,160,42,46,67,37,65,98	0,0,3,0,2,0,0,6,0,4,6	24,177,52,41,79,40,65,59,99,46	0,3,0,6,2,4,12,0,8,6	198	99	0.000741769	0.0232176	1.0,1.0,0.918,1.0,0.976,1.0,1.0,0.848,1.0,0.89,0.891	1.0,0.967,1.0,0.774,0.952,0.833,0.73,1.0,0.861,0.793	0.066
49370	ENSG00000082269.16	FAM135A	chr6	+	70486166	70486244	70482000	70482154	70491033	70491083	49370	30,13,82,50,100,22,65,35,94,91,123	0,0,6,2,6,0,2,2,9,24,1	22,183,16,14,71,179,59,39,156,59	7,12,1,4,9,30,13,12,16,9	176	99	4.07727e-05	0.00201824	1.0,1.0,0.885,0.934,0.904,1.0,0.948,0.908,0.855,0.681,0.986	0.639,0.896,0.9,0.663,0.816,0.77,0.719,0.646,0.846,0.787	0.15
49401	ENSG00000124786.11	SLC35B3	chr6	-	8417401	8417494	8416883	8416995	8419579	8419677	49401	103,130,92,207,269,137,136,134,123,100,379	14,24,5,21,21,5,23,14,11,9,26	274,246,94,25,139,67,18,137,228,26	21,0,0,0,9,15,1,10,12,4	191	99	0.00157212	0.0431617	0.792,0.737,0.905,0.836,0.869,0.934,0.754,0.832,0.853,0.852,0.883	0.871,1.0,1.0,1.0,0.889,0.698,0.903,0.877,0.908,0.771	-0.051
49449	ENSG00000163219.12	ARHGAP25	chr2	+	68813286	68813419	68807272	68807480	68816288	68816362	49449	169,51,258,390,774,130,478,198,440,441,338	23,9,45,49,25,17,39,52,21,49,65	1.87422e+30	2,23,4,52,21,115,90,0,15,43	198	99	0.000336531	0.0120895	0.786,0.739,0.741,0.799,0.939,0.793,0.86,0.656,0.913,0.818,0.722	0.979,0.901,0.99,0.78,0.89,0.61,0.863,1.0,0.96,0.688	-0.069
49450	ENSG00000163219.12	ARHGAP25	chr2	+	68813288	68813419	68807272	68807480	68816288	68816362	49450	86,29,122,219,381,62,214,115,167,218,187	23,9,45,49,25,17,39,52,21,49,65	99,234,450,165,166,180,588,52,377,77	2,23,4,52,21,115,90,0,15,43	198	99	0.00164247	0.0447467	0.652,0.617,0.575,0.691,0.884,0.646,0.733,0.525,0.799,0.69,0.59	0.961,0.836,0.983,0.613,0.798,0.439,0.766,1.0,0.926,0.472	-0.106
49623	ENSG00000115355.17	CCDC88A	chr2	-	55301871	55302072	55301205	55301277	55308808	55309023	49623	1.56138e+32	10,0,4,13,5,16,10,15,22,25,18	2.61507e+29	6,10,3,35,8,22,8,0,3,17	198	99	4.45228e-05	0.00217886	0.886,1.0,0.953,0.835,0.975,0.766,0.894,0.875,0.884,0.818,0.92	0.956,0.962,0.963,0.835,0.961,0.916,0.972,1.0,0.986,0.896	-0.053
49739	ENSG00000088305.18	DNMT3B	chr20	+	32786501	32786627	32784757	32784859	32787229	32787451	49739	38,131,171,29,24,17,67,94,48,152,56	0,2,16,4,0,4,3,9,2,5,3	198,170,176,79,82,244,104,106,649,95	3,4,9,9,15,54,15,27,27,25	198	99	0.00115098	0.0333152	1.0,0.97,0.842,0.784,1.0,0.68,0.918,0.839,0.923,0.938,0.903	0.971,0.955,0.907,0.814,0.732,0.693,0.776,0.662,0.923,0.655	0.082
49846	ENSG00000107890.16	ANKRD26	chr10	-	27017501	27017792	27014493	27014711	27022557	27022687	49846	30,27,52,63,53,15,24,29,25,87,44	0,0,2,1,4,1,0,0,0,6,2	113,104,15,38,72,65,36,40,148,27	1,4,1,2,7,6,0,2,6,7	198	99	0.00161501	0.0441343	1.0,1.0,0.929,0.969,0.869,0.882,1.0,1.0,1.0,0.879,0.917	0.983,0.929,0.882,0.905,0.837,0.844,1.0,0.909,0.925,0.659	0.062
49893	ENSG00000163617.11	CCDC191	chr3	-	114053596	114053635	114046590	114046732	114056376	114056526	49893	3,0,8,25,8,8,1,2,8,12,11	0,3,0,4,0,0,1,0,0,1,1	5,14,1,3,9,3,3,1,30,1	0,6,1,5,1,1,0,0,8,1	137	99	0.000168539	0.00676949	1.0,0.0,1.0,0.819,1.0,1.0,0.419,1.0,1.0,0.897,0.888	1.0,0.628,0.419,0.302,0.867,0.684,1.0,1.0,0.73,0.419	0.115
49906	ENSG00000163291.14	PAQR3	chr4	-	78920533	78920681	78917760	78917880	78926520	78926718	49906	0,1,1,6,3,2,4,5,4,0,2	4,0,2,0,0,2,1,4,0,3,4	1,4,9,21,11,8,21,4,9,5	0,0,0,0,1,3,14,0,0,3	198	99	0.00301373	0.0735287	0.0,1.0,0.2,1.0,1.0,0.333,0.667,0.385,1.0,0.0,0.2	1.0,1.0,1.0,1.0,0.846,0.571,0.429,1.0,1.0,0.455	-0.304
49918	ENSG00000163291.14	PAQR3	chr4	-	78923856	78923947	78911877	78920681	78926520	78926718	49918	61,86,61,205,96,27,227,117,406,191,125	0,0,0,6,0,0,0,0,0,0,0	153,281,75,221,217,244,245,283,174,277	1,0,8,20,4,3,21,0,3,3	189	99	6.41298e-12	2.05033e-09	1.0,1.0,1.0,0.947,1.0,1.0,1.0,1.0,1.0,1.0,1.0	0.988,1.0,0.831,0.853,0.966,0.977,0.859,1.0,0.968,0.98	0.053
50103	ENSG00000137812.19	KNL1	chr15	+	40645655	40645772	40644996	40645087	40646986	40647074	50103	1,24,23,21,70,13,4,62,22,50,69	0,0,0,0,0,0,0,3,0,2,0	146,244,42,63,58,77,81,511,78,64	2,1,0,17,1,1,14,5,4,6	198	99	6.68356e-09	9.95595e-07	1.0,1.0,1.0,1.0,1.0,1.0,1.0,0.912,1.0,0.926,1.0	0.973,0.992,1.0,0.649,0.967,0.975,0.743,0.981,0.907,0.842	0.082
50118	ENSG00000198039.11	ZNF273	chr7	+	64917580	64917707	64903287	64903419	64927653	64930966	50118	6,25,8,35,24,3,16,28,16,30,29	5,12,0,5,1,0,0,0,0,10,2	4,37,10,25,30,25,62,52,61,16	5,11,3,8,18,5,7,5,13,3	198	99	0.00560024	0.122073	0.375,0.51,1.0,0.778,0.923,1.0,1.0,1.0,1.0,0.6,0.879	0.286,0.627,0.625,0.61,0.455,0.714,0.816,0.839,0.701,0.727	0.184
50183	ENSG00000071537.14	SEL1L	chr14	-	81492479	81492548	81490387	81490465	81495080	81495137	50183	50,71,124,548,451,135,318,118,336,232,330	0,0,0,3,3,0,6,6,11,8,9	2.59456e+29	5,3,3,14,11,29,23,10,9,16	167	99	7.10003e-09	1.04657e-06	1.0,1.0,1.0,0.991,0.989,1.0,0.969,0.921,0.948,0.945,0.956	0.968,0.989,0.97,0.947,0.924,0.802,0.927,0.935,0.949,0.822	0.051
50271	ENSG00000111237.19	VPS29	chr12	-	110498819	110498859	110496011	110496203	110499456	110499546	50271	146,48,44,39,36,53,75,71,43,34,130	38,82,44,70,82,45,105,38,72,38,80	38,127,46,118,48,90,73,37,92,91	48,102,20,22,35,20,4,34,79,28	138	99	0.000543601	0.0179369	0.734,0.296,0.418,0.286,0.24,0.458,0.339,0.573,0.3,0.391,0.538	0.362,0.472,0.623,0.794,0.496,0.763,0.929,0.438,0.455,0.7	-0.187
50458	ENSG00000071189.21	SNX13	chr7	-	17830009	17830047	17826021	17826091	17834051	17834184	50458	14,43,68,225,97,51,99,70,162,126,178	0,0,4,12,1,0,2,5,2,4,13	104,240,76,89,124,119,220,212,119,47	2,7,0,10,2,32,44,0,12,4	136	99	0.000248596	0.00935229	1.0,1.0,0.925,0.932,0.986,1.0,0.973,0.911,0.983,0.958,0.909	0.974,0.961,1.0,0.866,0.978,0.73,0.784,1.0,0.878,0.895	0.055
50553	ENSG00000196187.12	TMEM63A	chr1	-	225855877	225855940	225853628	225853791	225859195	225859349	50553	37,63,80,123,227,56,206,52,146,199,134	0,0,0,2,1,10,0,0,1,6,4	77,103,182,51,57,154,58,132,179,73	0,0,5,2,7,14,12,1,3,12	161	99	1.21124e-06	9.56629e-05	1.0,1.0,1.0,0.974,0.993,0.775,1.0,1.0,0.989,0.953,0.954	1.0,1.0,0.957,0.94,0.834,0.871,0.748,0.988,0.973,0.789	0.057
50613	ENSG00000196187.12	TMEM63A	chr1	-	225867111	225867163	225865896	225865967	225871075	225871113	50613	2,5,2,21,30,6,39,5,15,26,14	1,3,1,0,0,2,1,1,1,1,1	2,10,14,4,13,31,8,12,14,10	0,0,0,21,1,9,8,2,4,18	150	99	1.05764e-05	0.000626795	0.569,0.524,0.569,1.0,1.0,0.664,0.963,0.767,0.908,0.945,0.902	1.0,1.0,1.0,0.112,0.896,0.695,0.398,0.798,0.698,0.268	0.115
50618	ENSG00000196187.12	TMEM63A	chr1	-	225867887	225868030	225865896	225865967	225871075	225871113	50618	39,81,142,186,238,100,275,149,186,481,235	1,3,1,0,0,2,1,1,1,1,1	140,247,339,86,99,312,117,213,380,147	0,0,0,21,1,9,8,2,4,18	198	99	4.36917e-11	1.10995e-08	0.951,0.931,0.986,1.0,1.0,0.962,0.993,0.987,0.989,0.996,0.992	1.0,1.0,1.0,0.672,0.98,0.945,0.88,0.982,0.979,0.803	0.057
50626	ENSG00000196187.12	TMEM63A	chr1	-	225879219	225879410	225877394	225877594	225882303	225882380	50626	4.81461e+31	3,1,9,12,1,5,3,7,24,29,14	185,351,470,91,120,373,68,260,413,132	3,9,21,28,6,33,53,2,0,38	198	99	0.00636222	0.135047	0.889,0.986,0.876,0.908,0.996,0.915,0.987,0.929,0.908,0.903,0.913	0.969,0.951,0.918,0.619,0.909,0.85,0.391,0.985,1.0,0.635	0.105
50664	ENSG00000111605.18	CPSF6	chr12	+	69258034	69258145	69256696	69256842	69258589	69259094	50664	33,29,64,40,29,44,73,97,126,140,81	0,0,2,2,0,9,14,21,9,14,10	55,96,38,230,55,157,180,71,69,198	3,4,0,20,2,6,0,0,0,17	198	99	0.000345136	0.0123541	1.0,1.0,0.941,0.909,1.0,0.71,0.723,0.698,0.875,0.833,0.802	0.902,0.923,1.0,0.852,0.932,0.929,1.0,1.0,1.0,0.853	-0.076
50665	ENSG00000111605.18	CPSF6	chr12	+	69258034	69258145	69257731	69257905	69258589	69259094	50665	66,63,151,94,86,94,179,200,373,279,154	2.33401e+32	109,206,97,449,125,332,327,158,155,390	4.83628e+29	198	99	9.93233e-06	0.000594591	0.124,0.073,0.133,0.124,0.093,0.115,0.097,0.168,0.23,0.139,0.093	0.101,0.141,0.196,0.279,0.163,0.166,0.27,0.121,0.11,0.349	-0.063
50791	ENSG00000141027.21	NCOR1	chr17	-	16067893	16068121	16065484	16065694	16070164	16070525	50791	1.94146e+33	6,8,10,261,43,57,31,34,4,25,45	5.23824e+29	7,34,5,20,25,31,17,7,18,25	198	99	0.000823323	0.0253525	0.942,0.901,0.925,0.555,0.897,0.747,0.948,0.795,0.992,0.931,0.888	0.974,0.924,0.968,0.881,0.892,0.895,0.922,0.98,0.952,0.885	-0.062
50801	ENSG00000141027.21	NCOR1	chr17	-	16101249	16101757	16098366	16098496	16108785	16108912	50801	45,41,105,450,190,214,320,120,283,340,325	0,3,1,0,2,0,0,8,1,3,6	1.41373e+29	2,2,0,21,2,36,58,3,2,16	198	99	2.56128e-13	1.16086e-10	1.0,0.872,0.981,1.0,0.979,1.0,1.0,0.882,0.993,0.983,0.964	0.972,0.989,1.0,0.756,0.974,0.774,0.605,0.979,0.987,0.835	0.081
50802	ENSG00000141027.21	NCOR1	chr17	-	16101249	16101805	16098366	16098496	16108785	16108912	50802	8.01082e+31	0,3,1,0,2,0,0,8,1,3,6	2.6566e+29	2,2,0,21,2,36,58,3,2,16	198	99	0	0	1.0,0.947,0.989,1.0,0.991,1.0,1.0,0.928,0.996,0.99,0.979	0.985,0.994,1.0,0.86,0.987,0.85,0.721,0.989,0.993,0.903	0.055
50850	ENSG00000171204.12	TMEM126B	chr11	+	85631144	85631316	85628572	85628688	85634085	85634279	50850	1.8514e+32	26,22,21,38,35,4,23,21,20,20,14	306,200,129,156,152,157,253,98,300,112	37,15,8,27,8,11,6,10,42,10	198	99	0.000677367	0.0215271	0.781,0.761,0.718,0.711,0.653,0.928,0.691,0.757,0.81,0.837,0.873	0.805,0.87,0.89,0.743,0.905,0.877,0.955,0.831,0.781,0.848	-0.076
50976	ENSG00000130816.16	DNMT1	chr19	-	10134216	10134307	10133345	10133701	10135735	10135852	50976	3.13742e+35	10,31,49,30,31,25,18,102,20,76,50	1.82616e+32	71,52,6,58,50,111,81,21,28,82	189	99	0.00632704	0.134497	0.943,0.926,0.897,0.934,0.956,0.931,0.939,0.852,0.929,0.913,0.889	0.931,0.942,0.975,0.831,0.82,0.727,0.813,0.957,0.958,0.69	0.055
50987	ENSG00000130816.16	DNMT1	chr19	-	10140045	10140328	10139675	10139817	10141104	10141189	50987	7.92162e+31	1,0,1,0,0,3,8,5,4,12,2	649,679,223,97,126,170,68,454,588,74	2,0,0,52,4,12,9,0,1,3	198	99	0.00105044	0.0309369	0.975,1.0,0.989,1.0,1.0,0.975,0.945,0.972,0.97,0.962,0.986	0.994,1.0,1.0,0.483,0.94,0.876,0.791,1.0,0.997,0.925	0.079
51002	ENSG00000130816.16	DNMT1	chr19	-	10151749	10151847	10151397	10151545	10154292	10154479	51002	2.04387e+35	0,0,3,0,0,8,9,6,11,9,13	1.72423e+33	7,7,0,48,4,52,18,1,1,44	196	99	6.43263e-13	2.57205e-10	1.0,1.0,0.989,1.0,1.0,0.981,0.978,0.986,0.975,0.992,0.971	0.992,0.994,1.0,0.841,0.989,0.861,0.954,0.998,0.999,0.735	0.052
51085	ENSG00000073921.18	PICALM	chr11	-	85978069	85978093	85976622	85976682	85981128	85981228	51085	15,14,19,466,375,28,23,104,14,33,232	2.49182e+32	211,75,8,11,12,22,18,71,20,62	3.21635e+30	122	99	5.32078e-05	0.00252865	0.047,0.059,0.049,0.518,0.409,0.085,0.029,0.115,0.017,0.045,0.184	0.348,0.087,0.026,0.013,0.016,0.027,0.017,0.035,0.028,0.075	0.074
51241	ENSG00000225190.11	PLEKHM1	chr17	-	45468208	45468593	45458168	45458439	45475099	45475726	51241	1.31138e+32	24,23,16,95,60,37,36,49,64,21,75	8.23441e+28	21,58,47,136,46,111,149,33,47,140	198	99	0.00162504	0.04434	0.732,0.75,0.759,0.676,0.758,0.613,0.865,0.652,0.625,0.837,0.639	0.661,0.748,0.573,0.438,0.658,0.517,0.447,0.807,0.728,0.502	0.111
51247	ENSG00000225190.11	PLEKHM1	chr17	-	45477899	45478147	45475099	45475726	45482436	45482525	51247	1.41192e+32	14,7,12,10,13,9,20,14,12,4,9	1.56643e+29	4,1,6,97,6,47,68,15,2,46	198	99	0.00135305	0.0381786	0.834,0.932,0.913,0.97,0.964,0.933,0.941,0.881,0.923,0.975,0.954	0.951,0.997,0.95,0.57,0.958,0.805,0.73,0.941,0.986,0.835	0.057
51276	ENSG00000130921.8	C12orf65	chr12	+	123253646	123253956	123233435	123233531	123256812	123257960	51276	62,21,68,47,118,61,115,36,81,64,119	6,0,5,3,2,3,6,0,7,2,0	97,148,134,59,95,110,216,199,492,114	1,2,1,0,1,2,5,2,2,0	198	99	4.90043e-07	4.33133e-05	0.838,1.0,0.872,0.887,0.967,0.91,0.906,1.0,0.853,0.941,1.0	0.98,0.974,0.985,1.0,0.979,0.965,0.956,0.98,0.992,1.0	-0.056
51405	ENSG00000176155.19	CCDC57	chr17	-	82178473	82178605	82172637	82172860	82183773	82183932	51405	33,53,1019,107,69,144,212,66,523,167,58	0,0,9,0,0,0,4,0,10,4,2	27,165,123,141,166,170,89,44,106,58	3,4,6,12,5,4,3,2,0,3	198	99	1.36137e-06	0.000105792	1.0,1.0,0.983,1.0,1.0,1.0,0.964,1.0,0.963,0.954,0.935	0.818,0.954,0.911,0.855,0.943,0.955,0.937,0.917,1.0,0.906	0.062
51414	ENSG00000176155.19	CCDC57	chr17	-	82207730	82208048	82201537	82201952	82212784	82212813	51414	7,9,12,21,6,3,8,8,4,10,4	7,7,67,48,19,45,26,15,66,59,23	3,58,1,14,22,14,18,7,17,23	12,22,32,14,31,35,8,11,27,16	198	99	3.50588e-05	0.00176832	0.333,0.391,0.082,0.179,0.136,0.032,0.133,0.211,0.029,0.078,0.08	0.111,0.569,0.015,0.333,0.262,0.167,0.529,0.241,0.239,0.418	-0.135
51425	ENSG00000168827.14	GFM1	chr3	+	158649040	158649157	158645628	158645781	158652095	158652246	51425	39,68,49,217,214,58,167,64,219,128,138	0,0,0,0,2,2,1,0,0,3,0	292,212,89,48,123,71,46,221,210,28	3,0,0,6,3,5,3,2,0,4	198	99	0.00169279	0.0459605	1.0,1.0,1.0,1.0,0.982,0.935,0.988,1.0,1.0,0.955,1.0	0.98,1.0,1.0,0.8,0.953,0.877,0.885,0.982,1.0,0.778	0.062
51442	ENSG00000168827.14	GFM1	chr3	+	158690162	158690323	158666303	158666386	158691138	158691192	51442	68,108,99,301,216,78,116,100,132,180,213	0,0,0,0,0,3,3,1,2,2,2	525,238,153,60,183,66,74,385,251,37	0,2,0,7,2,6,8,2,0,3	198	99	0.00631447	0.13432	1.0,1.0,1.0,1.0,1.0,0.929,0.951,0.98,0.971,0.978,0.982	1.0,0.983,1.0,0.811,0.979,0.846,0.822,0.99,1.0,0.86	0.052
51529	ENSG00000123607.15	TTC21B	chr2	-	165930171	165930364	165929649	165929747	165931757	165931856	51529	28,17,113,130,179,57,88,82,117,161,165	0,2,0,2,1,4,0,1,6,2,0	94,237,113,95,147,110,255,151,229,172	0,3,1,13,6,12,58,7,0,25	198	99	6.71665e-11	1.60895e-08	1.0,0.81,1.0,0.97,0.989,0.877,1.0,0.976,0.907,0.976,1.0	1.0,0.975,0.983,0.785,0.925,0.821,0.687,0.915,1.0,0.775	0.068
51646	ENSG00000144535.19	DIS3L2	chr2	+	232136471	232136719	232130618	232130719	232163458	232163632	51646	6.51102e+31	6,5,14,12,9,10,7,4,14,7,4	217,217,114,83,184,158,17,228,262,84	12,16,2,33,7,6,46,6,11,19	198	99	0.00360666	0.0852696	0.844,0.917,0.864,0.917,0.929,0.839,0.947,0.961,0.903,0.951,0.967	0.9,0.871,0.966,0.557,0.929,0.929,0.156,0.95,0.923,0.689	0.126
51674	ENSG00000072786.13	STK10	chr5	-	172093411	172093960	172090231	172090362	172105655	172105737	51674	1.79112e+32	3,0,6,15,0,12,1,5,1,4,7	1.5637e+29	1,1,0,46,6,49,17,2,0,29	198	99	1.00382e-05	0.000599131	0.968,1.0,0.946,0.949,1.0,0.902,0.995,0.953,0.995,0.978,0.953	0.987,0.995,1.0,0.547,0.956,0.802,0.83,0.979,1.0,0.731	0.084
51677	ENSG00000072786.13	STK10	chr5	-	172096425	172096560	172090231	172090362	172105655	172105737	51677	2.10168e+32	3,0,6,15,0,12,1,5,1,4,7	1.84421e+29	1,1,0,46,6,49,17,2,0,29	198	99	7.74328e-09	1.13231e-06	0.972,1.0,0.963,0.953,1.0,0.932,0.994,0.968,0.993,0.984,0.964	0.989,0.995,1.0,0.735,0.946,0.808,0.856,0.989,1.0,0.818	0.061
51810	ENSG00000115421.13	PAPOLG	chr2	+	60795289	60795336	60794709	60794775	60797061	60798466	51810	16,8,12,9,12,2,21,9,38,29,11	4,1,13,3,0,4,8,8,18,6,16	3,13,9,14,0,13,26,16,9,20	9,16,5,36,7,7,44,3,10,23	145	99	0.00313769	0.0760068	0.732,0.845,0.387,0.672,1.0,0.254,0.642,0.434,0.59,0.767,0.319	0.185,0.357,0.551,0.21,0.0,0.559,0.287,0.785,0.381,0.373	0.235
51811	ENSG00000115421.13	PAPOLG	chr2	+	60795289	60795336	60794963	60795020	60797061	60798466	51811	27,8,30,37,20,6,30,17,56,48,18	33,33,64,54,126,19,58,27,68,33,100	10,22,17,14,7,32,51,30,10,30	86,104,64,84,85,46,167,145,138,80	145	99	4.78006e-06	0.000315908	0.358,0.142,0.242,0.319,0.098,0.177,0.261,0.301,0.36,0.498,0.109	0.074,0.126,0.154,0.102,0.053,0.322,0.173,0.124,0.047,0.204	0.123
51822	ENSG00000075702.18	WDR62	chr19	+	36071555	36071716	36067827	36068010	36073341	36073531	51822	9,28,35,109,109,60,35,55,45,82,54	0,0,0,7,0,7,0,2,0,2,2	119,192,53,35,54,37,32,126,69,27	4,5,1,10,0,7,3,7,8,4	198	99	0.000503155	0.0168462	1.0,1.0,1.0,0.886,1.0,0.811,1.0,0.932,1.0,0.953,0.931	0.937,0.95,0.964,0.636,1.0,0.725,0.842,0.9,0.812,0.771	0.102
51823	ENSG00000075702.18	WDR62	chr19	+	36071555	36071716	36067827	36068010	36081432	36081570	51823	7,10,18,29,36,29,21,24,24,40,30	0,3,1,0,0,6,0,2,0,3,3	55,78,18,23,19,15,21,47,29,10	7,8,1,15,6,6,6,1,2,19	198	99	5.8821e-05	0.00275519	1.0,0.625,0.9,1.0,1.0,0.707,1.0,0.857,1.0,0.87,0.833	0.797,0.83,0.9,0.434,0.613,0.556,0.636,0.959,0.879,0.208	0.209
51831	ENSG00000075702.18	WDR62	chr19	+	36084652	36084744	36081432	36081570	36086686	36086812	51831	8,10,23,56,67,39,19,37,29,62,31	0,0,2,1,2,0,0,2,0,0,0	76,107,31,26,34,46,39,67,39,25	0,6,0,4,2,12,4,0,0,1	190	99	3.36146e-08	4.10943e-06	1.0,1.0,0.857,0.967,0.946,1.0,1.0,0.906,1.0,1.0,1.0	1.0,0.903,1.0,0.772,0.899,0.666,0.836,1.0,1.0,0.929	0.07
51902	ENSG00000165802.22	NSMF	chr9	-	137455238	137455307	137454390	137454443	137456410	137456486	51902	327,263,64,333,113,107,225,176,183,351,159	39,11,8,26,7,8,21,14,20,61,12	3.36189e+29	24,10,37,50,22,51,77,22,11,77	167	99	5.09727e-05	0.00243987	0.833,0.934,0.826,0.884,0.905,0.888,0.864,0.882,0.844,0.773,0.887	0.892,0.918,0.644,0.767,0.789,0.675,0.546,0.775,0.905,0.648	0.11
51903	ENSG00000165802.22	NSMF	chr9	-	137455238	137455307	137454390	137454443	137457406	137457901	51903	112,126,24,122,45,36,94,79,59,141,63	11,0,1,1,0,1,2,2,6,0,1	133,77,45,99,42,75,74,42,76,80	2,0,0,18,1,19,4,0,3,16	167	99	1.27168e-05	0.00073641	0.858,1.0,0.934,0.986,1.0,0.955,0.965,0.959,0.854,1.0,0.974	0.975,1.0,1.0,0.765,0.961,0.701,0.916,1.0,0.938,0.748	0.053
52011	ENSG00000175221.15	MED16	chr19	-	890136	890244	885769	886201	893085	893193	52011	4,10,12,10,24,7,23,13,17,19,13	0,0,0,0,0,0,0,2,0,0,1	4,17,12,14,8,23,14,11,15,18	1,1,0,5,1,0,4,0,0,3	198	99	0.00247186	0.0627024	1.0,1.0,1.0,1.0,1.0,1.0,1.0,0.765,1.0,1.0,0.867	0.667,0.895,1.0,0.583,0.8,1.0,0.636,1.0,1.0,0.75	0.133
52029	ENSG00000124508.17	BTN2A2	chr6	+	26385014	26385362	26383095	26383299	26388012	26388294	52029	7,6,30,94,40,22,33,7,30,16,45	1,0,3,5,0,0,2,0,5,0,2	24,10,7,5,9,5,39,3,17,52	0,0,0,0,0,0,3,0,0,3	198	99	0.00260569	0.0654211	0.778,1.0,0.833,0.904,1.0,1.0,0.892,1.0,0.75,1.0,0.918	1.0,1.0,1.0,1.0,1.0,1.0,0.867,1.0,1.0,0.897	-0.06
52047	ENSG00000103995.14	CEP152	chr15	-	48748442	48748610	48744895	48744992	48752348	48752469	52047	23,37,95,77,142,35,44,55,39,125,107	1,2,1,4,10,0,3,1,1,4,4	177,360,70,147,115,94,187,186,202,79	7,12,0,32,6,14,6,14,12,6	198	99	0.000879616	0.026735	0.92,0.902,0.979,0.906,0.877,1.0,0.88,0.965,0.951,0.94,0.93	0.927,0.937,1.0,0.697,0.906,0.77,0.94,0.869,0.894,0.868	0.051
52087	ENSG00000136521.13	NDUFB5	chr3	+	179614951	179615059	179604810	179604939	179623919	179624500	52087	7,2,12,3,10,3,3,4,2,10,9	3,9,0,14,6,4,9,4,7,4,4	9,5,6,5,3,8,1,7,1,15	0,5,0,0,2,0,3,0,7,3	198	99	0.0016203	0.0442485	0.538,0.1,1.0,0.097,0.455,0.273,0.143,0.333,0.125,0.556,0.529	1.0,0.333,1.0,1.0,0.429,1.0,0.143,1.0,0.067,0.714	-0.291
52337	ENSG00000100376.12	FAM118A	chr22	+	45327841	45328063	45323174	45323427	45332424	45332710	52337	36,29,355,193,174,81,154,105,589,105,692	2,0,1,4,0,0,5,8,0,10,1	391,97,60,110,319,69,26,485,382,56	0,0,3,5,10,0,30,8,3,17	198	99	0.000270733	0.0100494	0.9,1.0,0.994,0.96,1.0,1.0,0.939,0.868,1.0,0.84,0.997	1.0,1.0,0.909,0.917,0.941,1.0,0.302,0.968,0.985,0.622	0.09
52341	ENSG00000100376.12	FAM118A	chr22	+	45330602	45330731	45323174	45323427	45332424	45332710	52341	17,22,266,127,65,32,76,89,311,75,545	2,0,1,4,0,0,5,8,0,10,1	264,71,45,60,265,36,32,453,314,42	0,0,3,5,10,0,30,8,3,17	198	99	0.00268707	0.0670771	0.81,1.0,0.993,0.941,1.0,1.0,0.884,0.848,1.0,0.789,0.996	1.0,1.0,0.882,0.857,0.93,1.0,0.348,0.966,0.981,0.553	0.081
52366	ENSG00000013503.10	POLR3B	chr12	+	106430272	106430473	106427196	106427358	106433718	106433872	52366	0,5,10,27,12,10,23,11,12,12,28	1,0,0,2,0,0,1,0,1,0,0	38,16,6,5,19,9,10,27,34,3	0,3,0,28,5,7,11,0,0,9	198	99	7.66146e-10	1.43799e-07	0.0,1.0,1.0,0.871,1.0,1.0,0.92,1.0,0.857,1.0,1.0	1.0,0.727,1.0,0.082,0.655,0.391,0.313,1.0,1.0,0.143	0.246
52367	ENSG00000013503.10	POLR3B	chr12	+	106432317	106432480	106427196	106427358	106433718	106433872	52367	4,13,10,39,28,4,22,18,11,9,37	1,0,0,2,0,0,1,0,1,0,0	73,55,10,5,23,30,10,48,40,0	0,3,0,28,5,7,11,0,0,9	198	99	4.72119e-10	9.27598e-08	0.667,1.0,1.0,0.907,1.0,1.0,0.917,1.0,0.846,1.0,1.0	1.0,0.902,1.0,0.082,0.697,0.682,0.313,1.0,1.0,0.0	0.272
52373	ENSG00000013503.10	POLR3B	chr12	+	106504080	106504254	106501322	106501436	106509419	106510198	52373	18,33,25,74,49,16,49,34,18,11,43	2,0,3,10,0,4,10,2,6,6,8	136,62,18,24,71,25,48,74,83,29	3,2,0,2,8,10,0,0,0,3	198	99	0.000551471	0.0181516	0.818,1.0,0.806,0.787,1.0,0.667,0.71,0.895,0.6,0.478,0.729	0.958,0.939,1.0,0.857,0.816,0.556,1.0,1.0,1.0,0.829	-0.124
52380	ENSG00000185798.8	WDR53	chr3	-	196566876	196567307	196560995	196561491	196568518	196568554	52380	43,20,57,48,61,38,71,45,71,34,68	0,0,0,5,7,0,3,1,1,5,7	54,46,36,77,40,39,99,50,110,115	11,9,3,3,9,7,11,7,15,12	198	99	2.46462e-06	0.000177919	1.0,1.0,1.0,0.828,0.813,1.0,0.922,0.957,0.973,0.773,0.829	0.711,0.719,0.857,0.928,0.69,0.736,0.818,0.781,0.786,0.827	0.132
52564	ENSG00000063601.17	MTMR1	chrX	+	150712341	150712365	150699194	150699300	150718624	150718700	52564	21,15,61,201,76,27,29,42,38,160,39	2,2,4,1,1,2,3,6,4,6,2	93,92,47,32,25,71,119,18,116,26	2,2,1,15,9,18,53,37,4,12	122	99	1.08485e-07	1.15153e-05	0.895,0.859,0.925,0.994,0.984,0.916,0.887,0.85,0.885,0.956,0.941	0.974,0.974,0.974,0.634,0.693,0.762,0.646,0.283,0.959,0.637	0.164
52789	ENSG00000185838.14	GNB1L	chr22	-	19812284	19812447	19806658	19806757	19854442	19854539	52789	31,59,64,43,48,43,66,45,38,53,45	0,0,3,0,0,0,0,0,0,0,1	16,72,76,31,20,52,38,23,79,8	0,0,0,0,7,2,9,2,0,1	198	99	5.97459e-05	0.00278562	1.0,1.0,0.914,1.0,1.0,1.0,1.0,1.0,1.0,1.0,0.957	1.0,1.0,1.0,1.0,0.588,0.929,0.679,0.852,1.0,0.8	0.103
52794	ENSG00000185838.14	GNB1L	chr22	-	19821227	19821375	19806658	19806757	19854442	19854539	52794	34,65,71,45,112,35,143,36,126,73,31	0,0,3,0,0,0,0,0,0,0,1	14,68,67,31,36,33,23,21,68,6	0,0,0,0,7,2,9,2,0,1	198	99	2.09833e-05	0.00113633	1.0,1.0,0.922,1.0,1.0,1.0,1.0,1.0,1.0,1.0,0.939	1.0,1.0,1.0,1.0,0.72,0.892,0.561,0.84,1.0,0.75	0.111
52795	ENSG00000185838.14	GNB1L	chr22	-	19821227	19821375	19812284	19812447	19854442	19854539	52795	35,66,76,48,113,36,145,39,130,75,32	3,0,1,3,0,4,0,2,3,2,0	14,69,85,32,35,35,24,23,72,6	0,3,4,3,0,6,15,0,5,0	198	99	1.65287e-05	0.000929161	0.854,1.0,0.974,0.889,1.0,0.818,1.0,0.907,0.956,0.949,1.0	1.0,0.92,0.914,0.842,1.0,0.745,0.444,1.0,0.878,1.0	0.066
52807	ENSG00000175634.15	RPS6KB2	chr11	+	67431367	67431515	67429526	67429595	67432736	67432837	52807	2.474e+32	7,0,8,2,0,2,1,3,7,4,2	3.31267e+29	6,2,1,23,3,6,38,2,2,22	198	99	5.12724e-11	1.26624e-08	0.946,1.0,0.942,0.989,1.0,0.981,0.996,0.982,0.975,0.98,0.987	0.965,0.985,0.992,0.833,0.963,0.939,0.62,0.995,0.983,0.867	0.066
52846	ENSG00000093009.10	CDC45	chr22	+	19514748	19514887	19508529	19508691	19516526	19516645	52846	33,191,160,79,473,55,37,167,109,320,66	0,2,15,3,31,3,0,4,3,2,7	283,447,150,155,126,68,187,376,224,21	1,38,5,8,8,18,21,7,19,5	198	99	0.00570643	0.123947	1.0,0.979,0.842,0.929,0.884,0.902,1.0,0.954,0.948,0.988,0.825	0.993,0.855,0.938,0.906,0.887,0.654,0.817,0.964,0.855,0.677	0.077
52850	ENSG00000093009.10	CDC45	chr22	+	19514964	19515048	19514748	19514887	19516526	19516645	52850	29,361,207,88,542,107,47,280,85,412,126	6,10,8,14,32,4,4,4,10,15,7	473,657,186,270,235,118,223,696,385,33	7,9,9,4,3,2,5,14,11,0	182	99	2.5345e-08	3.21167e-06	0.724,0.952,0.934,0.774,0.902,0.936,0.865,0.974,0.822,0.937,0.907	0.974,0.975,0.918,0.973,0.977,0.97,0.96,0.964,0.95,1.0	-0.082
52860	ENSG00000240065.8	PSMB9	chr6	+	32857262	32857394	32856137	32856205	32858004	32858134	52860	6.12861e+39	3,11,33,39,6,15,7,23,31,194,12	2.40918e+31	138,25,2,21,3,18,68,3,195,90	198	99	1.53619e-10	3.38976e-08	0.99,0.975,0.962,0.963,0.994,0.951,0.991,0.958,0.974,0.842,0.974	0.897,0.973,0.991,0.893,0.953,0.893,0.663,0.977,0.593,0.639	0.114
53001	ENSG00000005156.12	LIG3	chr17	+	35001908	35002104	35001256	35001403	35002667	35002789	53001	1.40624e+32	0,0,1,12,2,6,1,5,4,7,2	552,374,89,170,609,311,177,306,478,141	0,1,1,43,31,32,40,0,0,53	198	99	1.0052e-12	3.88298e-10	1.0,1.0,0.99,0.95,0.991,0.945,0.996,0.959,0.989,0.967,0.988	1.0,0.995,0.978,0.664,0.908,0.829,0.689,1.0,1.0,0.571	0.116
53104	ENSG00000162929.14	KIAA1841	chr2	+	61121184	61121276	61118027	61118116	61134136	61134276	53104	38,9,25,86,94,23,74,20,44,49,40	4,5,0,25,10,3,7,4,4,3,6	2,115,28,18,15,12,3,12,144,31	0,7,0,3,0,2,2,1,3,4	190	99	0.00417759	0.0962709	0.832,0.484,1.0,0.642,0.83,0.8,0.846,0.723,0.851,0.895,0.776	1.0,0.895,1.0,0.758,1.0,0.758,0.439,0.862,0.962,0.802	-0.059
53126	ENSG00000114859.16	CLCN2	chr3	-	184353661	184353795	184353249	184353422	184354100	184354314	53126	19,20,15,89,8,15,14,84,47,96,27	1,0,0,2,0,0,0,1,5,4,0	26,31,30,6,15,14,1,283,22,52	1,1,1,5,2,10,2,1,3,4	198	99	1.00643e-05	0.000600461	0.905,1.0,1.0,0.957,1.0,1.0,1.0,0.977,0.825,0.923,1.0	0.929,0.939,0.938,0.375,0.789,0.412,0.2,0.993,0.786,0.867	0.24
53233	ENSG00000051108.15	HERPUD1	chr16	+	56939894	56940245	56935950	56936817	56943125	56943877	53233	7,19,12,7,7,11,48,56,3,5,84	0,1,1,2,0,0,6,3,0,1,6	12,8,1,3,11,37,8,2,4,20	0,0,0,0,1,5,0,0,0,4	198	99	0.000141636	0.00583281	1.0,0.905,0.857,0.636,1.0,1.0,0.8,0.903,1.0,0.714,0.875	1.0,1.0,1.0,1.0,0.846,0.787,1.0,1.0,1.0,0.714	-0.054
53393	ENSG00000102786.15	INTS6	chr13	-	51395299	51395483	51389318	51389444	51430293	51430383	53393	33,45,119,285,230,58,238,109,241,219,274	5,1,17,35,4,6,16,4,27,20,8	223,341,94,25,157,162,149,187,335,178	8,5,2,1,9,15,8,3,6,3	198	99	4.82309e-07	4.27718e-05	0.767,0.957,0.778,0.803,0.966,0.829,0.881,0.932,0.817,0.846,0.945	0.933,0.972,0.959,0.926,0.897,0.844,0.903,0.969,0.965,0.967	-0.068
53501	ENSG00000122359.18	ANXA11	chr10	-	80172806	80172869	80164052	80164143	80205342	80205572	53501	67,108,80,80,174,63,282,77,182,220,98	4,0,2,2,2,2,1,0,4,8,2	170,105,45,141,42,84,150,19,79,108	3,8,8,10,2,4,16,0,2,5	161	99	6.00406e-08	6.81762e-06	0.912,1.0,0.961,0.961,0.982,0.951,0.994,1.0,0.965,0.944,0.968	0.972,0.89,0.776,0.897,0.928,0.928,0.852,1.0,0.96,0.93	0.054
53551	ENSG00000164818.16	DNAAF5	chr7	+	779952	780144	775005	775162	785516	786044	53551	106,143,97,253,260,156,451,177,242,296,181	14,12,10,30,9,22,42,4,17,35,18	530,403,115,92,193,181,48,614,435,44	14,22,4,7,11,20,3,17,17,0	198	99	3.78049e-07	3.46827e-05	0.791,0.856,0.829,0.808,0.935,0.78,0.843,0.957,0.877,0.809,0.834	0.95,0.902,0.935,0.868,0.898,0.819,0.889,0.948,0.928,1.0	-0.067
53552	ENSG00000123080.12	CDKN2C	chr1	+	50970357	50970497	50968705	50969899	50973892	50974634	53552	404,260,62,1291,255,1216,955,231,908,35,878	124,8,1,77,4,188,131,34,96,9,59	273,273,1176,521,857,71,157,1146,175,75	7,12,27,95,32,11,8,23,6,8	198	99	3.77659e-05	0.00188875	0.62,0.942,0.969,0.893,0.97,0.764,0.785,0.773,0.825,0.66,0.882	0.951,0.919,0.956,0.733,0.931,0.763,0.908,0.961,0.936,0.824	-0.062
53651	ENSG00000165671.20	NSD1	chr5	+	177282464	177282581	177280564	177280834	177288818	177288925	53651	30,37,87,487,129,171,152,80,152,157,100	6,13,20,7,4,26,24,21,22,47,33	142,127,77,72,122,78,58,97,82,84	12,14,0,10,4,26,4,5,3,11	198	99	0.00315595	0.0763912	0.714,0.587,0.685,0.972,0.942,0.767,0.76,0.656,0.776,0.625,0.602	0.855,0.819,1.0,0.783,0.938,0.6,0.879,0.907,0.932,0.792	-0.115
53653	ENSG00000165671.20	NSD1	chr5	+	177283786	177283928	177280564	177280834	177288818	177288925	53653	8.21072e+31	6,13,20,7,4,26,24,21,22,47,33	248,232,81,193,201,287,145,132,172,160	12,14,0,10,4,26,4,5,3,11	198	99	0.000264099	0.00983976	0.872,0.805,0.835,0.979,0.967,0.854,0.854,0.857,0.853,0.78,0.792	0.912,0.892,1.0,0.906,0.962,0.847,0.948,0.93,0.966,0.879	-0.065
53828	ENSG00000187953.10	PMS2CL	chr7	+	6737075	6737936	6735304	6735389	6746087	6746188	53828	15,12,40,46,31,20,50,28,56,49,63	0,0,6,1,0,0,1,2,0,2,3	53,66,36,47,64,99,69,59,62,34	1,2,2,29,2,10,22,0,0,9	198	99	1.45208e-05	0.00083033	1.0,1.0,0.769,0.958,1.0,1.0,0.962,0.875,1.0,0.925,0.913	0.964,0.943,0.9,0.448,0.941,0.832,0.611,1.0,1.0,0.654	0.116
53830	ENSG00000187953.10	PMS2CL	chr7	+	6741684	6741852	6735304	6735389	6746087	6746188	53830	20,17,40,26,7,21,30,20,27,66,40	0,0,6,1,0,0,1,2,0,2,3	28,21,22,40,33,36,51,9,16,20	1,2,2,29,2,10,22,0,0,9	198	99	6.2038e-07	5.30525e-05	1.0,1.0,0.769,0.929,1.0,1.0,0.938,0.833,1.0,0.943,0.87	0.933,0.84,0.846,0.408,0.892,0.643,0.537,1.0,1.0,0.526	0.172
53974	ENSG00000091039.17	OSBPL8	chr12	-	76537956	76537986	76487509	76487618	76559396	76559535	53974	0,0,1,9,1,2,1,0,3,1,6	6,23,37,208,155,81,78,61,175,111,194	1,3,3,27,1,9,58,0,7,38	43,155,94,89,74,112,88,134,117,46	128	99	3.00093e-13	1.30598e-10	0.0,0.0,0.02,0.032,0.005,0.019,0.01,0.0,0.013,0.007,0.023	0.018,0.015,0.024,0.19,0.01,0.059,0.338,0.0,0.044,0.39	-0.097
53993	ENSG00000127481.15	UBR4	chr1	-	19094905	19095025	19093948	19094139	19095544	19095652	53993	4.96492e+35	16,7,7,27,11,28,29,37,15,73,24	3.27544e+30	13,24,8,80,43,68,176,8,15,75	198	99	3.12534e-06	0.000218349	0.939,0.972,0.972,0.962,0.973,0.92,0.946,0.815,0.974,0.855,0.903	0.926,0.919,0.975,0.732,0.905,0.811,0.762,0.98,0.957,0.792	0.054
54037	ENSG00000127481.15	UBR4	chr1	-	19153767	19153939	19153300	19153502	19154917	19155075	54037	62,37,197,834,377,358,613,140,782,541,304	0,0,1,1,0,4,0,5,8,6,3	1.08339e+29	0,2,0,75,5,21,54,0,0,29	198	99	2.7367e-13	1.22299e-10	1.0,1.0,0.99,0.998,1.0,0.978,1.0,0.933,0.98,0.978,0.981	1.0,0.988,1.0,0.581,0.976,0.918,0.843,1.0,1.0,0.848	0.07
54054	ENSG00000127481.15	UBR4	chr1	-	19192187	19192378	19187440	19187540	19192480	19192540	54054	25,24,160,590,311,302,430,119,463,470,209	2,0,0,1,0,5,0,3,3,3,1	6.82764e+28	0,0,0,39,2,21,101,0,1,16	198	99	4.4853e-14	2.36946e-11	0.862,1.0,1.0,0.997,1.0,0.968,1.0,0.952,0.987,0.987,0.991	1.0,1.0,1.0,0.662,0.984,0.908,0.663,1.0,0.995,0.871	0.068
54130	ENSG00000247828.8	TMEM161B-AS1	chr5	+	88282041	88282106	88270525	88270585	88436272	88436674	54130	39,19,43,46,18,0,46,24,25,13,27	0,0,2,7,0,1,22,0,25,12,5	22,21,0,7,33,59,9,1,29,11	0,0,1,0,4,2,1,1,2,0	163	99	0.000756673	0.0236239	1.0,1.0,0.929,0.8,1.0,0.0,0.559,1.0,0.378,0.397,0.766	1.0,1.0,0.0,1.0,0.834,0.947,0.845,0.378,0.898,1.0	-0.078
54147	ENSG00000186812.13	ZNF397	chr18	+	35245261	35245351	35243151	35243293	35254231	35254402	54147	21,19,56,95,68,24,95,25,98,83,66	1,4,5,21,6,2,4,3,12,15,11	34,61,49,7,95,79,36,44,69,41	4,3,5,1,1,2,0,1,4,2	188	99	7.29636e-07	6.11545e-05	0.917,0.714,0.855,0.704,0.856,0.863,0.926,0.814,0.811,0.744,0.76	0.817,0.915,0.838,0.787,0.98,0.954,1.0,0.959,0.901,0.915	-0.092
54255	ENSG00000149930.18	TAOK2	chr16	+	29983071	29983332	29982733	29982901	29983502	29983664	54255	3.53424e+32	8,2,3,4,5,5,9,7,12,6,6	3.0858e+29	4,4,0,27,6,13,19,1,4,25	198	99	2.50124e-09	4.20488e-07	0.957,0.991,0.982,0.989,0.983,0.965,0.981,0.959,0.968,0.985,0.975	0.975,0.986,1.0,0.737,0.929,0.908,0.903,0.996,0.985,0.816	0.052
54261	ENSG00000103126.15	AXIN1	chr16	-	291189	291297	289439	289607	293487	293718	54261	2.33267e+32	2.65214e+32	82,349,38,35,39,115,70,93,185,208	188,212,93,276,131,210,326,204,170,327	198	99	7.02348e-07	5.91299e-05	0.305,0.384,0.222,0.441,0.439,0.31,0.377,0.228,0.265,0.254,0.361	0.179,0.451,0.17,0.06,0.13,0.215,0.097,0.186,0.352,0.241	0.118
54386	ENSG00000103381.12	CPPED1	chr16	-	12704623	12705049	12659798	12665115	12781184	12781403	54386	1.83728e+35	21,29,8,80,26,55,39,61,59,35,26	774,983,80,577,317,428,225,437,842,225	36,37,5,154,48,62,123,14,25,58	198	99	3.5936e-06	0.000247012	0.813,0.926,0.903,0.895,0.978,0.874,0.941,0.846,0.879,0.919,0.95	0.915,0.93,0.889,0.652,0.768,0.775,0.478,0.94,0.944,0.66	0.107
54414	ENSG00000101868.11	POLA1	chrX	+	24716883	24716971	24716361	24716454	24717289	24717491	54414	32,38,67,210,152,50,111,86,98,293,161	7,0,4,0,0,0,0,2,3,1,3	257,418,110,84,256,119,18,289,187,56	0,7,0,9,1,13,26,0,11,9	186	99	4.41498e-05	0.0021626	0.709,1.0,0.899,1.0,1.0,1.0,1.0,0.958,0.946,0.994,0.966	1.0,0.969,1.0,0.832,0.993,0.83,0.269,1.0,0.9,0.768	0.096
54472	ENSG00000034677.13	RNF19A	chr8	-	100261541	100261755	100257059	100259246	100268784	100268947	54472	1,2,4,2,6,3,6,4,8,7,4	6,0,0,0,0,1,0,2,0,4,0	6,7,7,8,3,5,9,3,22,26	4,2,0,3,0,0,8,18,0,48	198	99	0.00148758	0.0413171	0.077,1.0,1.0,1.0,1.0,0.6,1.0,0.5,1.0,0.467,1.0	0.429,0.636,1.0,0.571,1.0,1.0,0.36,0.077,1.0,0.213	0.157
54474	ENSG00000034677.13	RNF19A	chr8	-	100261541	100261755	100259853	100259997	100264670	100264785	54474	1.64152e+32	35,4,42,46,7,115,26,59,58,76,31	1.80393e+30	26,45,29,54,11,92,14,44,0,109	198	99	0.000128525	0.00537335	0.701,0.95,0.751,0.73,0.947,0.62,0.816,0.663,0.728,0.603,0.818	0.776,0.814,0.871,0.746,0.948,0.675,0.931,0.858,1.0,0.842	-0.089
54591	ENSG00000136044.12	APPL2	chr12	-	105176875	105177016	105176034	105176082	105177225	105177262	54591	333,124,285,282,141,81,187,241,205,501,260	10,5,29,20,15,14,24,24,17,17,26	1.75289e+29	7,25,3,20,15,26,43,38,12,23	198	99	0.000175705	0.00700789	0.943,0.925,0.831,0.876,0.825,0.743,0.796,0.834,0.858,0.936,0.833	0.926,0.853,0.974,0.892,0.931,0.931,0.887,0.899,0.937,0.906	-0.059
54703	ENSG00000112655.16	PTK7	chr6	+	43139405	43139525	43132420	43132687	43141667	43141817	54703	214,238,88,31,130,1,102,22,239,77,39	12,9,1,2,4,0,0,0,7,14,0	5,87,60,147,150,165,46,77,19,137	0,3,6,21,15,21,29,0,2,27	198	99	7.02201e-06	0.00044036	0.899,0.93,0.978,0.886,0.942,1.0,1.0,1.0,0.945,0.733,1.0	1.0,0.935,0.833,0.778,0.833,0.797,0.442,1.0,0.826,0.717	0.121
54738	ENSG00000205133.12	TRIQK	chr8	-	92921502	92921660	92916928	92917010	92954405	92954564	54738	21,9,29,22,45,19,45,34,97,20,85	5,16,33,77,113,29,96,35,83,38,72	39,89,5,57,86,55,47,43,89,59	79,107,4,25,77,40,39,25,66,19	198	99	0.00499267	0.111075	0.677,0.22,0.305,0.125,0.166,0.247,0.19,0.327,0.369,0.208,0.371	0.198,0.294,0.385,0.533,0.358,0.407,0.376,0.462,0.403,0.608	-0.111
54803	ENSG00000086730.17	LAT2	chr7	+	74214821	74214940	74210005	74210088	74215946	74216069	54803	1194,1570,1407,2041,457,1731,22,1198,8,2604,1594	488,1017,779,902,353,697,43,382,8,1350,520	603,962,1460,416,230,905,370,47,1706,148	276,413,569,158,96,305,22,32,586,43	198	99	0.00722105	0.149285	0.55,0.436,0.475,0.531,0.393,0.554,0.204,0.611,0.333,0.491,0.605	0.522,0.538,0.562,0.568,0.545,0.597,0.894,0.423,0.593,0.632	-0.116
54804	ENSG00000086730.17	LAT2	chr7	+	74214821	74215010	74210005	74210088	74215946	74216069	54804	1783,2155,1982,2849,687,2302,39,1673,13,3396,2269	488,1017,779,902,353,697,43,382,8,1350,520	913,1162,1979,704,362,1490,689,95,2343,241	276,413,569,158,96,305,22,32,586,43	198	99	0.000392986	0.0137371	0.646,0.514,0.56,0.612,0.493,0.623,0.312,0.686,0.448,0.557,0.686	0.623,0.585,0.635,0.69,0.653,0.71,0.94,0.597,0.667,0.737	-0.126
54842	ENSG00000133056.13	PIK3C2B	chr1	-	204433792	204433949	204433315	204433425	204434438	204434608	54842	152,51,69,198,64,20,160,37,194,363,43	6,2,0,12,2,2,2,3,2,19,3	29,112,149,188,129,272,112,21,176,132	0,6,0,0,1,11,0,0,2,6	198	99	0.000890047	0.0270006	0.927,0.927,1.0,0.892,0.941,0.833,0.976,0.86,0.98,0.905,0.878	1.0,0.903,1.0,1.0,0.985,0.925,1.0,1.0,0.978,0.917	-0.051
54861	ENSG00000133056.13	PIK3C2B	chr1	-	204457727	204457874	204457036	204457070	204459877	204459941	54861	67,26,50,152,37,18,140,22,111,260,22	2,0,1,0,0,0,2,1,1,2,0	8,88,96,86,63,183,83,11,135,67	0,0,0,9,1,20,9,0,0,15	198	99	5.22937e-12	1.70262e-09	0.944,1.0,0.962,1.0,1.0,1.0,0.972,0.917,0.982,0.985,1.0	1.0,1.0,1.0,0.827,0.969,0.821,0.822,1.0,1.0,0.691	0.065
54919	ENSG00000127824.14	TUBA4A	chr2	-	219252007	219252230	219251564	219251713	219253855	219253918	54919	156,91,49,186,987,74,419,239,43,507,637	43,15,4,36,21,9,43,31,14,113,58	500,178,158,130,49,76,458,1386,47,1064	16,3,7,36,6,12,110,6,2,80	198	99	0.000359952	0.0128012	0.645,0.752,0.86,0.721,0.959,0.804,0.83,0.794,0.606,0.692,0.846	0.94,0.967,0.919,0.644,0.803,0.76,0.676,0.991,0.922,0.869	-0.076
55010	ENSG00000196182.10	STK40	chr1	-	36358736	36358837	36358238	36358382	36361220	36361340	55010	1.1617e+32	18,1,7,5,10,8,13,8,15,10,11	6.21852e+28	5,8,11,46,18,27,25,3,1,11	198	99	9.37858e-06	0.000565473	0.763,0.988,0.895,0.95,0.954,0.902,0.959,0.89,0.944,0.926,0.906	0.861,0.92,0.901,0.658,0.822,0.75,0.807,0.976,0.99,0.837	0.064
55141	ENSG00000161642.17	ZNF385A	chr12	-	54371472	54371715	54370926	54371096	54373972	54374135	55141	2.92881e+35	5,9,4,48,19,15,9,76,22,10,67	801,104,52,283,55,275,322,194,218,233	21,8,0,126,6,59,174,3,5,69	198	99	0.00045691	0.0155991	0.744,0.941,0.93,0.927,0.977,0.888,0.864,0.899,0.814,0.907,0.891	0.95,0.867,1.0,0.529,0.821,0.7,0.481,0.97,0.956,0.628	0.099
55336	ENSG00000131375.10	CAPN7	chr3	+	15241452	15241588	15240753	15240853	15242177	15242253	55336	90,72,62,284,121,69,114,96,123,133,222	28,6,22,58,29,24,20,31,39,36,35	171,221,158,26,128,171,71,109,207,56	23,65,55,11,53,66,69,68,90,57	198	99	0.000478088	0.0161836	0.616,0.857,0.585,0.71,0.676,0.59,0.74,0.608,0.612,0.649,0.76	0.788,0.63,0.59,0.542,0.547,0.564,0.34,0.445,0.535,0.329	0.142
55345	ENSG00000131375.10	CAPN7	chr3	+	15245525	15245671	15242177	15242253	15246731	15246794	55345	1.22135e+32	16,4,5,35,1,20,11,19,4,10,18	243,397,301,77,266,385,112,275,367,74	14,12,3,13,31,48,70,34,23,61	198	99	0.000113844	0.0048356	0.792,0.944,0.93,0.897,0.991,0.765,0.921,0.881,0.982,0.923,0.915	0.897,0.943,0.98,0.748,0.811,0.8,0.444,0.802,0.889,0.378	0.135
55370	ENSG00000167703.14	SLC43A2	chr17	-	1616561	1616769	1614978	1615034	1627714	1627920	55370	175,299,25,967,558,137,55,129,29,164,131	8,1,1,21,6,11,2,18,1,5,0	58,156,69,76,83,144,50,207,116,50	1,1,1,57,11,25,22,1,2,19	198	99	4.59855e-05	0.00223945	0.916,0.993,0.926,0.958,0.979,0.862,0.932,0.782,0.935,0.943,1.0	0.967,0.987,0.972,0.4,0.79,0.742,0.532,0.99,0.967,0.568	0.138
55428	ENSG00000051341.14	POLQ	chr3	-	121473349	121473487	121468304	121468431	121476539	121476733	55428	2,10,24,11,69,6,11,35,4,29,29	0,0,3,3,1,6,0,10,0,1,0	61,76,19,6,20,24,39,64,45,3	7,10,3,14,4,6,14,3,2,3	198	99	0.00505052	0.112081	1.0,1.0,0.8,0.647,0.972,0.333,1.0,0.636,1.0,0.935,1.0	0.813,0.792,0.76,0.176,0.714,0.667,0.582,0.914,0.918,0.333	0.181
55429	ENSG00000051341.14	POLQ	chr3	-	121473349	121473487	121471989	121472164	121476539	121476733	55429	2,15,42,29,128,11,13,53,9,45,49	0,0,1,2,4,0,0,7,0,6,3	117,142,25,7,25,29,49,138,82,5	4,6,2,4,0,17,9,8,10,4	198	99	0.00492858	0.109942	1.0,1.0,0.955,0.879,0.941,1.0,1.0,0.791,1.0,0.789,0.891	0.936,0.922,0.862,0.467,1.0,0.46,0.731,0.896,0.804,0.385	0.185
55599	ENSG00000115523.16	GNLY	chr2	+	85697505	85697677	85695957	85696056	85698563	85698757	55599	7.07219e+34	18,3,4,128,4,33,11,10,16,16,21	799,228,172,447,31,155,157,309,76,952	18,4,12,128,0,21,82,3,4,140	198	99	0.00151721	0.0419163	0.952,0.973,0.97,0.872,0.964,0.947,0.939,0.908,0.892,0.776,0.929	0.957,0.966,0.878,0.636,1.0,0.787,0.489,0.981,0.905,0.773	0.083
55616	ENSG00000112039.4	FANCE	chr6	+	35460551	35460618	35459681	35459760	35462788	35462914	55616	32,223,26,135,120,41,59,63,49,124,72	0,6,0,8,6,2,1,2,0,13,8	113,128,66,19,35,13,26,91,54,22	18,21,9,1,1,4,4,1,13,2	165	99	2.18048e-05	0.00117484	1.0,0.957,1.0,0.91,0.923,0.925,0.973,0.95,1.0,0.851,0.844	0.79,0.785,0.815,0.919,0.955,0.661,0.796,0.982,0.714,0.868	0.111
55677	ENSG00000134198.10	TSPAN2	chr1	-	115060463	115060538	115058882	115058981	115072904	115073007	55677	12,42,16,62,319,9,354,18,7,24,29	0,0,1,8,7,0,12,1,0,1,0	15,172,16,356,71,39,72,7,58,192	2,3,0,18,4,3,22,0,1,19	173	99	0.000661631	0.021128	1.0,1.0,0.902,0.816,0.963,1.0,0.944,0.912,1.0,0.932,1.0	0.811,0.97,1.0,0.919,0.91,0.882,0.652,1.0,0.971,0.853	0.055
55679	ENSG00000134198.10	TSPAN2	chr1	-	115062134	115062232	115058882	115058981	115072904	115073007	55679	17,35,17,57,316,7,368,23,2,33,41	0,0,1,8,7,0,12,1,0,1,0	14,189,15,368,41,14,40,7,69,151	2,3,0,18,4,3,22,0,1,19	196	99	0.000656274	0.0209863	1.0,1.0,0.896,0.783,0.958,1.0,0.939,0.921,1.0,0.943,1.0	0.78,0.97,1.0,0.912,0.838,0.702,0.479,1.0,0.972,0.801	0.104
55681	ENSG00000134198.10	TSPAN2	chr1	-	115062134	115062232	115060463	115060538	115072904	115073007	55681	21,66,35,97,578,24,593,41,3,52,59	0,0,0,12,10,0,8,0,0,6,3	32,327,30,707,78,30,63,12,110,263	1,8,4,5,9,9,25,0,1,27	196	99	0.000166903	0.00671562	1.0,1.0,1.0,0.803,0.967,1.0,0.974,1.0,1.0,0.814,0.909	0.942,0.954,0.791,0.986,0.814,0.627,0.56,1.0,0.982,0.831	0.103
55844	ENSG00000109062.12	SLC9A3R1	chr17	+	74763366	74763520	74748627	74749287	74768146	74768236	55844	106,20,32,28,23,10,27,41,29,49,24	108,22,24,29,16,37,40,42,89,192,42	4,16,20,91,25,88,148,5,14,59	9,9,14,103,18,71,40,8,2,24	198	99	0.000379515	0.0133629	0.329,0.313,0.4,0.326,0.418,0.119,0.252,0.328,0.14,0.113,0.222	0.182,0.471,0.417,0.306,0.41,0.383,0.649,0.238,0.778,0.551	-0.169
55924	ENSG00000114993.17	RTKN	chr2	-	74430615	74430677	74430464	74430518	74432466	74432666	55924	28,62,13,41,26,10,66,2,159,147,4	3,0,0,1,1,2,1,1,2,0,0	28,13,27,21,30,37,4,5,36,13	0,0,3,9,8,8,3,0,2,7	160	99	1.04068e-10	2.40969e-08	0.852,1.0,1.0,0.962,0.941,0.756,0.976,0.553,0.98,1.0,1.0	1.0,1.0,0.848,0.591,0.699,0.741,0.452,1.0,0.918,0.535	0.133
55969	ENSG00000287725.1	AP003071.5	chr11	+	69083944	69084016	69081399	69081499	69135434	69135532	55969	53,66,80,121,153,67,153,76,236,68,82	13,0,0,0,0,0,0,0,3,4,0	61,83,35,52,54,32,33,54,84,22	0,0,3,4,0,0,11,0,0,10	170	99	0.000620424	0.0200529	0.704,1.0,1.0,1.0,1.0,1.0,1.0,1.0,0.979,0.908,1.0	1.0,1.0,0.872,0.883,1.0,1.0,0.636,1.0,1.0,0.562	0.068
56109	ENSG00000138750.15	NUP54	chr4	-	76134174	76134362	76124648	76124756	76144389	76144473	56109	1,1,1,0,0,2,2,3,0,0,2	4,1,0,8,1,0,0,0,1,2,1	1,0,0,26,3,5,25,2,3,15	9,4,3,2,1,5,16,4,1,5	198	99	0.0071113	0.147506	0.111,0.333,1.0,0.0,0.0,1.0,1.0,1.0,0.0,0.0,0.5	0.053,0.0,0.0,0.867,0.6,0.333,0.439,0.2,0.6,0.6	0.08
56133	ENSG00000138750.15	NUP54	chr4	-	76136185	76136412	76132522	76132719	76144389	76144473	56133	13,1,12,4,7,17,18,20,8,19,11	0,0,0,0,0,0,0,0,0,1,0	21,31,3,24,8,19,47,12,15,50	0,0,0,13,0,4,0,2,0,2	198	99	3.74289e-05	0.00187424	1.0,1.0,1.0,1.0,1.0,1.0,1.0,1.0,1.0,0.905,1.0	1.0,1.0,1.0,0.48,1.0,0.704,1.0,0.75,1.0,0.926	0.105
56161	ENSG00000229671.3	LINC01150	chr11	+	1901715	1901770	1897014	1897145	1902589	1902724	56161	26,37,25,26,7,18,22,8,51,50,32	62,254,90,158,55,104,218,81,155,56,243	21,11,5,27,51,6,10,7,20,1	37,28,20,16,134,18,7,40,36,5	153	99	0.000266242	0.00990573	0.213,0.086,0.152,0.096,0.076,0.101,0.061,0.06,0.176,0.366,0.079	0.269,0.203,0.139,0.522,0.198,0.177,0.48,0.102,0.264,0.115	-0.114
56230	ENSG00000132600.16	PRMT7	chr16	+	68347210	68347294	68346144	68346280	68347630	68347678	56230	3.19504e+32	9,4,5,9,2,14,8,10,2,6,9	365,434,129,137,244,292,51,257,319,31	7,14,2,8,14,25,14,1,2,6	182	99	0.000121991	0.00513379	0.951,0.986,0.976,0.962,0.986,0.933,0.949,0.927,0.987,0.979,0.944	0.966,0.944,0.972,0.903,0.905,0.864,0.665,0.993,0.989,0.738	0.068
56231	ENSG00000132600.16	PRMT7	chr16	+	68347210	68347294	68346144	68346280	68348341	68348431	56231	1.53243e+32	7,8,6,9,0,13,3,13,10,18,2	193,227,81,77,123,155,26,124,163,17	16,7,2,11,16,34,20,15,4,14	182	99	5.6363e-06	0.000364641	0.922,0.943,0.95,0.939,1.0,0.901,0.964,0.832,0.893,0.901,0.977	0.868,0.946,0.957,0.792,0.807,0.713,0.414,0.818,0.957,0.398	0.162
56233	ENSG00000132600.16	PRMT7	chr16	+	68347630	68347678	68346144	68346280	68348341	68348431	56233	115,178,130,137,117,126,136,86,156,123,78	7,8,6,9,0,13,3,13,10,18,2	131,128,35,55,127,115,42,80,115,23	16,7,2,11,16,34,20,15,4,14	146	99	2.96233e-06	0.000208471	0.918,0.938,0.936,0.912,1.0,0.868,0.968,0.818,0.914,0.822,0.964	0.847,0.925,0.922,0.772,0.843,0.696,0.587,0.783,0.951,0.527	0.129
56399	ENSG00000131127.14	ZNF141	chr4	+	343781	343908	337813	337986	372663	373007	56399	16,14,48,2,85,26,45,32,76,92,57	0,0,5,0,1,1,0,0,4,5,1	22,75,45,71,93,66,186,50,132,69	0,4,5,4,5,10,22,1,4,1	198	99	9.62342e-05	0.00417427	1.0,1.0,0.828,1.0,0.977,0.929,1.0,1.0,0.905,0.902,0.966	1.0,0.904,0.818,0.899,0.903,0.767,0.809,0.962,0.943,0.972	0.057
56571	ENSG00000124181.14	PLCG1	chr20	+	41167851	41167929	41166678	41166859	41168766	41168870	56571	15,122,25,131,116,84,717,33,872,871,57	0,0,2,2,0,0,7,0,4,3,0	253,19,43,7,46,11,95,121,20,115	0,0,0,3,1,3,2,0,0,23	176	99	0.000465261	0.0158401	1.0,1.0,0.875,0.974,1.0,1.0,0.983,1.0,0.992,0.994,1.0	1.0,1.0,1.0,0.568,0.963,0.673,0.964,1.0,1.0,0.738	0.093
56573	ENSG00000124181.14	PLCG1	chr20	+	41172192	41172289	41170111	41170269	41172420	41172645	56573	12,223,36,201,154,102,941,58,1160,1005,63	0,3,4,17,4,11,17,5,32,64,3	306,30,55,8,46,12,74,174,19,132	7,2,6,1,3,4,25,3,0,36	195	99	0.00255445	0.0643607	1.0,0.974,0.82,0.857,0.951,0.825,0.966,0.855,0.948,0.889,0.914	0.957,0.884,0.823,0.802,0.886,0.604,0.6,0.967,1.0,0.651	0.092
56575	ENSG00000124181.14	PLCG1	chr20	+	41174126	41174311	41173922	41174011	41174466	41177626	56575	3,122,17,93,73,65,367,23,408,389,35	0,0,0,7,0,3,10,0,22,22,0	192,12,36,6,20,13,52,55,10,123	8,0,1,0,3,2,13,1,1,22	198	99	0.00370195	0.0871222	1.0,1.0,1.0,0.869,1.0,0.915,0.948,1.0,0.903,0.898,1.0	0.923,1.0,0.947,1.0,0.769,0.765,0.667,0.965,0.833,0.737	0.097
56615	ENSG00000125944.20	HNRNPR	chr1	-	23323555	23323732	23321527	23321663	23333517	23333631	56615	8.61957e+41	27,14,31,23,25,30,29,50,22,47,51	3.1783e+39	24,55,3,155,48,133,353,60,48,277	198	99	1.01953e-08	1.44581e-06	0.941,0.972,0.951,0.975,0.979,0.944,0.964,0.933,0.981,0.968,0.955	0.985,0.965,0.994,0.789,0.959,0.884,0.816,0.959,0.968,0.723	0.056
56619	ENSG00000125944.20	HNRNPR	chr1	-	23333517	23333631	23321527	23321663	23337753	23337861	56619	4.78473e+38	4,3,9,7,0,23,9,14,3,67,13	1.64519e+37	6,13,0,268,12,65,88,3,6,116	198	99	0.000322751	0.0116469	0.984,0.987,0.975,0.988,1.0,0.933,0.985,0.964,0.997,0.929,0.977	0.993,0.986,1.0,0.62,0.983,0.903,0.92,0.996,0.993,0.833	0.052
56621	ENSG00000125944.20	HNRNPR	chr1	-	23333517	23333631	23323555	23323732	23337753	23337861	56621	8.36912e+41	26,27,56,45,55,63,31,31,160,157,50	3.03632e+39	136,86,44,171,108,104,373,125,74,210	198	99	2.94537e-10	6.00126e-08	0.941,0.944,0.912,0.958,0.961,0.893,0.97,0.958,0.904,0.906,0.953	0.918,0.949,0.927,0.778,0.915,0.904,0.795,0.916,0.953,0.774	0.053
56845	ENSG00000188234.13	AGAP4	chr10	-	45841652	45841687	45834015	45834116	45844325	45844394	56845	10,1,18,16,14,7,10,19,14,26,18	1,0,0,0,0,1,4,0,1,2,1	9,19,15,12,14,33,27,11,15,11	0,4,3,2,5,0,1,5,4,5	133	99	2.30377e-07	2.24246e-05	0.882,1.0,1.0,1.0,1.0,0.839,0.65,1.0,0.912,0.906,0.931	1.0,0.78,0.788,0.817,0.676,1.0,0.953,0.621,0.736,0.621	0.121
56904	ENSG00000185043.12	CIB1	chr15	-	90232218	90232447	90231094	90231213	90233668	90233703	56904	10,7,8,7,7,10,10,18,4,4,8	0,1,2,4,0,0,0,1,0,0,2	8,7,6,16,5,13,3,5,10,24	3,3,0,0,1,7,0,1,0,4	198	99	8.06371e-06	0.000498153	1.0,0.778,0.667,0.467,1.0,1.0,1.0,0.9,1.0,1.0,0.667	0.571,0.538,1.0,1.0,0.714,0.481,1.0,0.714,1.0,0.75	0.085
57109	ENSG00000080845.17	DLGAP4	chr20	+	36499241	36499321	36496704	36497066	36500198	36500611	57109	2,1,5,15,11,9,17,3,17,3,4	25,60,50,73,47,67,169,59,205,26,89	4,3,1,2,0,3,2,1,1,0	24,23,4,79,37,80,119,0,23,8	178	99	0.00301273	0.0735156	0.043,0.009,0.053,0.103,0.115,0.07,0.053,0.028,0.044,0.06,0.024	0.085,0.068,0.122,0.014,0.0,0.02,0.009,1.0,0.024,0.0	-0.079
57110	ENSG00000080845.17	DLGAP4	chr20	+	36499587	36499676	36496704	36497066	36500198	36500611	57110	1.22318e+32	25,60,50,73,47,67,169,59,205,26,89	468,272,90,331,278,226,189,179,417,69	24,23,4,79,37,80,119,0,23,8	187	99	0.00281181	0.0694521	0.721,0.737,0.585,0.77,0.881,0.676,0.742,0.624,0.61,0.828,0.683	0.912,0.862,0.923,0.689,0.799,0.599,0.457,1.0,0.906,0.82	-0.082
57266	ENSG00000227500.10	SCAMP4	chr19	+	1914978	1915026	1905398	1905439	1917693	1917822	57266	2.53276e+32	6,12,4,1,1,9,9,9,16,18,5	195,272,176,328,194,247,92,158,238,95	8,3,6,38,15,34,28,6,6,21	146	99	1.21045e-11	3.64365e-09	0.966,0.94,0.957,0.997,0.995,0.961,0.978,0.941,0.947,0.887,0.97	0.943,0.984,0.952,0.854,0.898,0.831,0.69,0.947,0.964,0.754	0.076
57355	ENSG00000047579.19	DTNBP1	chr6	-	15651312	15651363	15637743	15637804	15652086	15652140	57355	2.02192e+32	7,17,12,12,10,15,12,7,9,36,7	217,429,155,132,175,147,195,95,410,178	11,25,4,28,10,23,65,1,11,50	149	99	4.7379e-05	0.00229609	0.95,0.882,0.929,0.935,0.945,0.822,0.956,0.926,0.954,0.915,0.967	0.929,0.919,0.963,0.758,0.921,0.809,0.666,0.984,0.961,0.703	0.064
57440	ENSG00000087053.18	MTMR2	chr11	-	95914241	95914312	95888155	95888261	95923874	95924100	57440	3,21,28,24,70,33,100,34,88,43,74	9,24,10,9,40,13,116,24,93,45,25	61,138,50,166,75,70,174,144,62,110	32,58,28,45,36,30,42,25,43,16	169	99	0.000601609	0.0195358	0.163,0.339,0.621,0.61,0.506,0.598,0.336,0.454,0.357,0.359,0.634	0.528,0.582,0.511,0.684,0.55,0.577,0.708,0.771,0.458,0.801	-0.165
57556	ENSG00000118900.15	UBN1	chr16	+	4859024	4859159	4858567	4858663	4860663	4861102	57556	107,59,143,536,223,143,380,160,265,234,324	0,1,4,1,2,1,2,9,2,0,2	190,256,85,223,271,334,248,349,281,407	0,3,0,22,7,30,21,1,0,52	198	99	6.66134e-16	5.23516e-13	1.0,0.967,0.947,0.996,0.982,0.986,0.99,0.899,0.985,1.0,0.988	1.0,0.977,1.0,0.835,0.951,0.848,0.855,0.994,1.0,0.796	0.051
57571	ENSG00000118900.15	UBN1	chr16	+	4868832	4868903	4860663	4861102	4870211	4870341	57571	66,119,88,555,380,166,399,144,226,205,255	14,7,16,11,6,15,10,28,12,20,21	187,205,81,162,206,180,172,324,270,268	4,14,0,60,26,72,55,8,17,127	169	99	0.00634593	0.134809	0.734,0.909,0.763,0.967,0.974,0.866,0.959,0.751,0.917,0.857,0.877	0.965,0.896,1.0,0.613,0.823,0.594,0.647,0.96,0.903,0.553	0.075
57600	ENSG00000118900.15	UBN1	chr16	+	4877384	4877474	4876870	4877111	4880082	4882360	57600	1.19217e+32	12,16,12,19,29,4,24,10,9,19,17	219,277,88,231,205,202,217,462,173,585	11,28,15,20,24,51,34,7,44,35	188	99	1.03321e-05	0.000614144	0.839,0.877,0.881,0.952,0.844,0.967,0.89,0.904,0.932,0.892,0.893	0.913,0.839,0.755,0.859,0.818,0.676,0.771,0.972,0.674,0.898	0.08
57818	ENSG00000075420.13	FNDC3B	chr3	+	172247532	172247776	172226870	172226947	172285925	172285984	57818	19,11,72,184,170,108,505,147,489,110,348	8,0,0,12,4,13,4,9,26,2,3	124,478,35,294,98,190,87,14,340,42	2,6,4,144,18,75,49,0,15,5	198	99	3.73252e-05	0.00186963	0.543,1.0,1.0,0.885,0.955,0.806,0.984,0.891,0.904,0.965,0.983	0.969,0.976,0.814,0.505,0.731,0.559,0.47,1.0,0.919,0.808	0.126
57819	ENSG00000075420.13	FNDC3B	chr3	+	172251259	172251541	172226870	172226947	172285925	172285984	57819	17,25,105,193,158,109,447,123,430,132,312	8,0,0,12,4,13,4,9,26,2,3	154,584,42,179,91,198,94,23,415,48	2,6,4,144,18,75,49,0,15,5	198	99	0.000377992	0.0133248	0.515,1.0,1.0,0.889,0.952,0.807,0.982,0.872,0.892,0.971,0.981	0.975,0.98,0.84,0.383,0.717,0.569,0.49,1.0,0.933,0.828	0.125
57820	ENSG00000075420.13	FNDC3B	chr3	+	172251259	172251541	172247532	172247776	172285925	172285984	57820	29,35,188,308,355,216,961,253,866,223,656	1,1,3,3,2,11,20,5,30,5,14	263,997,81,311,164,327,146,41,826,86	6,21,0,96,8,18,19,0,10,8	198	99	1.77447e-05	0.000989153	0.935,0.946,0.969,0.981,0.989,0.908,0.96,0.962,0.935,0.957,0.959	0.956,0.96,1.0,0.618,0.911,0.901,0.793,1.0,0.976,0.843	0.059
57885	ENSG00000177853.14	ZNF518A	chr10	+	96151415	96151566	96133555	96133648	96155923	96156047	57885	3,4,9,36,12,23,7,14,27,14,40	0,0,3,13,0,11,0,2,10,7,8	5,21,20,3,12,10,9,30,14,10	1,19,6,9,7,10,10,3,14,2	198	99	0.00503752	0.111839	1.0,1.0,0.6,0.581,1.0,0.511,1.0,0.778,0.574,0.5,0.714	0.714,0.356,0.625,0.143,0.462,0.333,0.31,0.833,0.333,0.714	0.268
57889	ENSG00000196839.13	ADA	chr20	-	44622587	44622652	44621017	44621147	44622828	44622930	57889	1.12167e+37	91,29,134,31,20,18,31,28,21,156,138	9.40888e+32	31,39,26,90,160,183,149,3,64,73	163	99	5.40433e-09	8.30632e-07	0.882,0.933,0.93,0.899,0.964,0.829,0.935,0.914,0.972,0.955,0.913	0.948,0.933,0.845,0.82,0.915,0.831,0.74,0.965,0.919,0.678	0.061
57990	ENSG00000168066.20	SF1	chr11	-	64765950	64766155	64764605	64765518	64767191	64767251	57990	48,115,39,100,79,52,117,85,119,52,102	22,8,2,15,9,10,10,11,4,18,12	52,66,14,49,26,91,25,53,45,79	7,22,4,16,3,18,19,22,8,12	198	99	0.00229528	0.0589859	0.522,0.878,0.907,0.769,0.814,0.722,0.854,0.794,0.937,0.591,0.81	0.788,0.6,0.636,0.605,0.813,0.717,0.397,0.546,0.738,0.767	0.121
58018	ENSG00000087266.17	SH3BP2	chr4	+	2831922	2831978	2831570	2831679	2832330	2832412	58018	2.5238e+33	22,6,12,23,34,36,14,40,25,74,45	388,677,489,294,199,344,556,62,491,318	25,34,67,59,18,54,98,2,24,30	154	99	2.14539e-09	3.6843e-07	0.88,0.976,0.933,0.974,0.946,0.883,0.939,0.912,0.882,0.874,0.898	0.909,0.928,0.824,0.762,0.877,0.804,0.785,0.952,0.929,0.872	0.054
58046	ENSG00000150787.8	PTS	chr11	+	112230207	112230230	112228593	112228673	112233162	112233233	58046	5,3,4,5,2,6,8,21,4,3,12	24,7,23,1,0,12,10,11,7,4,16	8,14,4,39,26,45,9,33,4,50	1,20,0,16,9,32,10,0,3,21	121	99	0.000605683	0.0196481	0.146,0.26,0.125,0.804,1.0,0.29,0.396,0.61,0.319,0.38,0.38	0.867,0.364,1.0,0.666,0.703,0.535,0.424,1.0,0.522,0.661	-0.246
58241	ENSG00000116574.6	RHOU	chr1	+	228737672	228737731	228735478	228736004	228743284	228746664	58241	16,98,37,2306,128,46,71,98,54,85,190	0,8,0,187,6,2,5,3,1,10,14	717,205,36,15,21,26,115,213,67,32	79,27,0,2,2,5,40,13,8,0	157	99	0.0049501	0.110255	1.0,0.885,1.0,0.886,0.931,0.935,0.9,0.954,0.971,0.843,0.895	0.851,0.827,1.0,0.825,0.869,0.766,0.644,0.912,0.841,1.0	0.074
58517	ENSG00000149657.20	LSM14B	chr20	+	62126225	62126439	62124616	62124780	62130218	62130296	58517	10,21,24,16,73,11,86,19,60,56,55	1,0,0,0,5,1,5,1,0,0,3	29,31,39,25,15,40,44,19,47,10	0,14,0,2,0,7,6,0,11,0	198	99	4.48594e-05	0.00219063	0.833,1.0,1.0,1.0,0.88,0.846,0.896,0.905,1.0,1.0,0.902	1.0,0.525,1.0,0.862,1.0,0.741,0.786,1.0,0.681,1.0	0.073
58552	ENSG00000123505.17	AMD1	chr6	+	110888856	110888983	110874784	110875215	110892160	110892203	58552	28,3,34,4,19,30,48,32,74,108,56	0,0,1,1,1,0,1,3,7,8,0	23,73,6,48,29,64,46,70,68,89	0,11,2,4,4,2,3,18,4,8	198	99	0.0011556	0.0334208	1.0,1.0,0.944,0.667,0.905,1.0,0.96,0.842,0.841,0.871,1.0	1.0,0.768,0.6,0.857,0.784,0.941,0.885,0.66,0.895,0.848	0.088
58594	ENSG00000196911.11	KPNA5	chr6	+	116692054	116692156	116689319	116689453	116698703	116698798	58594	18,9,71,133,45,32,54,50,145,120,100	0,3,2,2,4,3,2,7,16,9,5	20,108,52,178,93,223,290,37,92,173	2,7,7,0,9,5,0,0,6,1	198	99	0.00350833	0.0833277	1.0,0.6,0.947,0.971,0.849,0.842,0.931,0.781,0.819,0.87,0.909	0.833,0.885,0.788,1.0,0.838,0.957,1.0,1.0,0.885,0.989	-0.052
58595	ENSG00000196911.11	KPNA5	chr6	+	116692292	116692392	116689319	116689453	116698703	116698798	58595	12,27,53,87,49,32,39,31,115,72,69	0,3,2,2,4,3,2,7,16,9,5	15,100,44,156,87,197,244,25,121,156	2,7,7,0,9,5,0,0,6,1	198	99	0.000239735	0.00908605	1.0,0.818,0.93,0.956,0.86,0.842,0.907,0.689,0.782,0.8,0.873	0.789,0.877,0.759,1.0,0.829,0.952,1.0,1.0,0.91,0.987	-0.051
58608	ENSG00000196911.11	KPNA5	chr6	+	116732135	116732368	116729562	116729741	116741505	116741866	58608	57,71,86,154,58,40,43,45,117,142,96	0,1,2,7,0,6,0,5,0,2,5	47,153,72,151,152,217,317,45,164,172	0,0,0,0,0,4,8,0,0,1	198	99	0.000215625	0.00830727	1.0,0.973,0.956,0.917,1.0,0.769,1.0,0.818,1.0,0.973,0.906	1.0,1.0,1.0,1.0,1.0,0.964,0.952,1.0,1.0,0.989	-0.053
58616	ENSG00000140525.17	FANCI	chr15	+	89245755	89245839	89243966	89244033	89247628	89247731	58616	1,3,10,3,1,2,7,9,4,19,12	1,7,23,30,42,12,14,21,16,59,25	15,38,4,40,25,19,41,34,19,10	92,90,35,20,58,33,9,42,72,15	182	99	0.00305846	0.0743811	0.352,0.189,0.191,0.052,0.013,0.083,0.214,0.189,0.12,0.149,0.207	0.081,0.187,0.059,0.521,0.19,0.238,0.712,0.306,0.126,0.266	-0.109
58617	ENSG00000140525.17	FANCI	chr15	+	89245755	89245839	89244016	89244067	89247628	89247731	58617	1,3,10,2,1,2,7,9,8,18,9	3,15,18,28,50,23,14,15,19,47,18	10,40,5,40,29,21,38,35,13,11	34,127,37,12,28,25,12,48,57,10	182	99	0.000198442	0.00776527	0.153,0.098,0.232,0.037,0.011,0.045,0.214,0.246,0.186,0.172,0.214	0.138,0.146,0.068,0.645,0.36,0.314,0.633,0.284,0.11,0.374	-0.161
58645	ENSG00000140525.17	FANCI	chr15	+	89294914	89295094	89292941	89293063	89299799	89299966	58645	31,105,125,150,188,63,57,142,32,178,155	4,2,7,5,0,5,0,8,2,16,3	344,491,159,60,234,147,45,224,266,30	12,8,5,18,15,22,26,4,5,8	198	99	0.00706457	0.146773	0.795,0.963,0.899,0.938,1.0,0.863,1.0,0.899,0.889,0.848,0.963	0.935,0.968,0.941,0.625,0.886,0.77,0.464,0.966,0.964,0.652	0.097
58646	ENSG00000140525.17	FANCI	chr15	+	89294914	89295094	89293832	89293997	89299799	89299966	58646	55,202,216,280,462,110,131,273,90,328,284	1,3,5,8,1,8,0,9,0,9,14	610,932,306,100,433,285,89,539,546,65	16,6,2,16,11,15,33,12,4,9	198	99	0.00677894	0.142134	0.965,0.971,0.956,0.946,0.996,0.873,1.0,0.938,1.0,0.948,0.91	0.95,0.987,0.987,0.758,0.952,0.905,0.574,0.957,0.986,0.783	0.071
58674	ENSG00000165494.11	PCF11	chr11	+	83161326	83161452	83156987	83157631	83163678	83163867	58674	24,18,130,268,188,100,164,231,118,76,380	4,0,9,13,2,13,12,11,20,8,28	131,263,192,44,193,415,189,282,373,121	4,8,5,2,15,35,16,1,7,4	198	99	0.0031134	0.0754528	0.75,1.0,0.878,0.912,0.979,0.794,0.872,0.913,0.747,0.826,0.872	0.942,0.943,0.95,0.917,0.865,0.856,0.855,0.993,0.964,0.938	-0.055
58908	ENSG00000090989.18	EXOC1	chr4	+	55888887	55888932	55883822	55883928	55890222	55890386	58908	0,4,2,3,7,1,2,20,1,4,12	71,38,83,229,189,89,147,72,105,96,183	15,14,7,0,33,4,2,131,6,14	203,349,154,29,130,127,284,53,372,89	143	99	0.00473715	0.10658	0.0,0.068,0.016,0.009,0.025,0.008,0.009,0.161,0.007,0.028,0.043	0.049,0.027,0.031,0.0,0.149,0.021,0.005,0.631,0.011,0.098	-0.068
58991	ENSG00000178852.16	EFCAB13	chr17	+	47391436	47391580	47379181	47379253	47394024	47394099	58991	49,17,63,71,68,56,76,18,65,101,70	0,0,0,0,0,4,0,0,2,3,1	38,49,10,4,33,31,23,3,36,28	0,1,0,0,0,0,7,3,1,7	198	99	0.00195035	0.0515755	1.0,1.0,1.0,1.0,1.0,0.875,1.0,1.0,0.942,0.944,0.972	1.0,0.961,1.0,1.0,1.0,1.0,0.622,0.333,0.947,0.667	0.123
59084	ENSG00000121281.12	ADCY7	chr16	+	50310686	50310880	50309547	50309646	50311692	50311786	59084	3.53188e+35	16,3,17,33,23,44,2,57,5,37,46	5.68109e+30	14,38,10,38,13,60,56,3,28,36	198	99	0.00102994	0.030423	0.917,0.969,0.913,0.969,0.955,0.862,0.966,0.894,0.923,0.958,0.933	0.953,0.935,0.959,0.831,0.905,0.851,0.591,0.99,0.935,0.834	0.054
59101	ENSG00000004809.14	SLC22A16	chr6	-	110438719	110438847	110435851	110435961	110442243	110442775	59101	342,682,177,288,292,36,489,214,418,126,301	24,6,6,1,8,0,12,7,13,4,11	63,506,103,293,72,20,118,1045,219,143	5,8,1,67,12,3,21,8,5,35	198	99	1.09158e-06	8.71616e-05	0.877,0.983,0.937,0.993,0.948,1.0,0.953,0.939,0.941,0.94,0.932	0.863,0.969,0.981,0.686,0.75,0.769,0.737,0.985,0.956,0.671	0.113
59110	ENSG00000004809.14	SLC22A16	chr6	-	110442243	110442775	110435851	110435961	110456899	110457017	59110	42,45,12,24,25,0,42,17,29,11,30	6,0,0,3,0,1,0,1,2,3,0	12,45,11,137,17,7,41,47,19,42	2,3,0,38,1,0,8,2,0,0	198	99	0.00280197	0.0692625	0.778,1.0,1.0,0.8,1.0,0.0,1.0,0.895,0.879,0.647,1.0	0.75,0.882,1.0,0.643,0.895,1.0,0.719,0.922,1.0,1.0	-0.063
59120	ENSG00000004809.14	SLC22A16	chr6	-	110446872	110446990	110435851	110435961	110456899	110457017	59120	41,40,11,28,38,4,46,18,77,24,26	6,0,0,3,0,1,0,1,2,3,0	4,39,14,51,2,5,12,134,14,14	2,3,0,38,1,0,8,2,0,0	198	99	0.00386594	0.0902229	0.774,1.0,1.0,0.824,1.0,0.667,1.0,0.9,0.951,0.8,1.0	0.5,0.867,1.0,0.402,0.5,1.0,0.429,0.971,1.0,1.0	0.135
59126	ENSG00000004809.14	SLC22A16	chr6	-	110446872	110446990	110442243	110442775	110456899	110457017	59126	136,248,72,116,201,20,387,73,362,80,112	18,39,6,23,17,0,30,10,16,7,19	23,226,43,162,40,21,43,556,83,97	7,37,10,70,5,4,20,39,14,7	198	99	0.00318075	0.0768865	0.791,0.761,0.857,0.716,0.855,1.0,0.866,0.785,0.919,0.851,0.747	0.622,0.753,0.683,0.536,0.8,0.724,0.518,0.877,0.748,0.874	0.118
59203	ENSG00000181790.11	ADGRB1	chr8	+	142510931	142511073	142490771	142490815	142518137	142518241	59203	17,10,5,33,95,29,15,39,53,21,33	0,8,0,3,2,1,0,2,2,10,3	29,21,26,25,13,3,6,3,9,12	1,2,0,2,4,0,0,0,1,0	198	99	0.000838884	0.0257373	1.0,0.385,1.0,0.846,0.96,0.935,1.0,0.907,0.93,0.512,0.846	0.935,0.84,1.0,0.862,0.619,1.0,1.0,1.0,0.818,1.0	-0.06
59325	ENSG00000140905.10	GCSH	chr16	-	81084462	81084594	81081937	81082963	81090600	81090680	59325	9,12,31,20,11,6,11,18,7,18,11	2,0,5,0,0,1,2,7,0,5,1	51,33,4,24,27,22,8,15,16,5	3,0,0,1,5,0,0,0,4,0	198	99	0.00425508	0.0976337	0.692,1.0,0.756,1.0,1.0,0.75,0.733,0.563,1.0,0.643,0.846	0.895,1.0,1.0,0.923,0.73,1.0,1.0,1.0,0.667,1.0	-0.105
59371	ENSG00000130775.16	THEMIS2	chr1	+	27879643	27880054	27876587	27876728	27885294	27885451	59371	361,105,127,803,1567,49,981,650,483,444,443	78,39,11,465,172,20,163,100,11,98,125	132,657,60,299,103,37,645,269,453,480	26,56,10,45,6,2,112,25,67,32	198	99	0.0044882	0.102014	0.698,0.574,0.852,0.463,0.82,0.551,0.751,0.765,0.956,0.694,0.639	0.717,0.854,0.75,0.769,0.896,0.902,0.742,0.843,0.772,0.882	-0.107
59377	ENSG00000130775.16	THEMIS2	chr1	+	27881970	27882077	27879730	27880054	27885294	27885451	59377	259,95,104,675,1016,29,651,546,331,382,236	28,5,2,65,169,2,110,20,3,30,53	103,661,34,215,71,9,444,243,251,374	1,35,7,8,2,0,19,9,23,5	198	99	1.48906e-05	0.000849041	0.822,0.905,0.963,0.839,0.75,0.879,0.747,0.932,0.982,0.864,0.69	0.981,0.904,0.708,0.931,0.947,1.0,0.921,0.931,0.845,0.974	-0.062
59380	ENSG00000130775.16	THEMIS2	chr1	+	27882512	27883043	27879730	27880054	27885294	27885451	59380	259,132,108,590,798,32,441,508,213,275,246	28,5,2,65,169,2,110,20,3,30,53	91,500,33,231,77,20,395,162,220,433	1,35,7,8,2,0,19,9,23,5	198	99	4.30861e-05	0.00211764	0.822,0.93,0.964,0.819,0.702,0.889,0.667,0.927,0.973,0.821,0.699	0.978,0.877,0.702,0.935,0.951,1.0,0.912,0.9,0.827,0.977	-0.068
59407	ENSG00000196498.13	NCOR2	chr12	-	124327408	124327633	124326190	124326370	124330844	124330898	59407	2.47252e+33	150,120,62,381,77,108,79,116,96,125,157	2.39507e+29	118,109,59,54,50,157,42,39,122,80	198	99	0.00120684	0.0346563	0.452,0.512,0.641,0.572,0.681,0.556,0.694,0.624,0.54,0.73,0.525	0.503,0.699,0.74,0.683,0.79,0.699,0.653,0.756,0.634,0.67	-0.089
59438	ENSG00000196498.13	NCOR2	chr12	-	124340601	124340751	124340293	124340443	124341822	124342074	59438	4.08458e+35	27,5,7,25,10,38,16,35,20,50,37	3.64749e+29	11,26,16,17,19,75,48,11,17,63	198	99	3.46674e-08	4.23164e-06	0.883,0.979,0.956,0.977,0.979,0.894,0.97,0.887,0.961,0.935,0.911	0.943,0.935,0.946,0.884,0.913,0.841,0.699,0.958,0.945,0.784	0.054
59484	ENSG00000196498.13	NCOR2	chr12	-	124362125	124362297	124348173	124348314	124372021	124372610	59484	4,3,2,23,7,18,1,14,6,17,4	1,0,0,5,0,2,0,1,0,4,0	6,7,2,9,4,28,15,1,8,18	0,1,0,1,1,5,2,0,0,9	198	99	0.00590375	0.127314	0.667,1.0,1.0,0.697,1.0,0.818,1.0,0.875,1.0,0.68,1.0	1.0,0.778,1.0,0.818,0.667,0.737,0.789,1.0,1.0,0.5	0.056
59513	ENSG00000196498.13	NCOR2	chr12	-	124374412	124374463	124363678	124363799	124378236	124378384	59513	18,8,24,209,26,26,29,15,15,74,27	4,0,0,2,1,8,1,3,1,0,0	19,67,46,6,21,38,7,26,21,25	0,0,0,9,3,6,18,0,0,14	149	99	0.00406128	0.0940293	0.749,1.0,1.0,0.986,0.945,0.683,0.951,0.769,0.909,1.0,1.0	1.0,1.0,1.0,0.307,0.823,0.808,0.205,1.0,1.0,0.543	0.14
59521	ENSG00000196498.13	NCOR2	chr12	-	124378236	124378384	124372021	124372610	124398118	124398181	59521	49,106,72,313,177,156,231,105,221,472,178	0,0,0,1,0,0,0,0,0,7,0	78,173,105,97,136,275,52,40,114,140	0,0,0,15,3,9,6,0,0,15	198	99	4.89719e-13	2.05063e-10	1.0,1.0,1.0,0.994,1.0,1.0,1.0,1.0,1.0,0.971,1.0	1.0,1.0,1.0,0.764,0.958,0.939,0.813,1.0,1.0,0.824	0.067
59549	ENSG00000196498.13	NCOR2	chr12	-	124457105	124457162	124449814	124449867	124466172	124466286	59549	1.20174e+33	25,5,8,32,21,22,15,19,65,85,17	208,516,375,175,349,621,50,320,448,396	21,63,31,63,28,83,90,38,49,71	155	99	1.30428e-06	0.000102001	0.754,0.957,0.933,0.965,0.932,0.915,0.956,0.902,0.796,0.854,0.954	0.864,0.84,0.885,0.64,0.888,0.827,0.262,0.843,0.854,0.781	0.133
59676	ENSG00000138073.14	PREB	chr2	-	27133531	27133721	27132842	27132923	27134286	27134636	59676	5.34241e+31	3,2,2,8,6,3,1,3,6,2,5	325,379,158,92,140,56,61,170,186,18	6,0,4,10,2,7,7,1,0,5	198	99	0.00673581	0.141397	0.898,0.991,0.973,0.956,0.968,0.968,0.993,0.968,0.962,0.982,0.964	0.964,1.0,0.952,0.821,0.972,0.8,0.813,0.988,1.0,0.643	0.07
59960	ENSG00000174442.12	ZWILCH	chr15	+	66508745	66508892	66505116	66505391	66513987	66514083	59960	8,18,38,41,48,17,36,37,33,81,38	3,0,9,3,2,1,2,0,3,4,6	116,143,37,32,53,38,52,53,87,22	2,3,2,0,0,3,0,5,1,2	198	99	0.000152436	0.00621026	0.571,1.0,0.679,0.872,0.923,0.895,0.9,1.0,0.846,0.91,0.76	0.967,0.96,0.902,1.0,1.0,0.864,1.0,0.841,0.978,0.846	-0.085
60149	ENSG00000111752.11	PHC1	chr12	+	8936855	8936964	8935123	8935238	8937175	8937326	60149	80,71,80,92,72,47,166,73,103,184,58	16,3,7,3,4,9,6,17,10,24,13	20,89,89,46,118,137,41,76,123,145	5,12,7,28,21,35,31,8,14,46	198	99	0.000582762	0.0190167	0.714,0.922,0.851,0.939,0.9,0.723,0.933,0.682,0.837,0.793,0.69	0.667,0.788,0.864,0.451,0.737,0.662,0.398,0.826,0.815,0.612	0.135
60164	ENSG00000119899.13	SLC17A5	chr6	-	73621803	73621962	73615314	73615447	73635381	73635500	60164	47,47,44,86,173,62,140,99,106,90,157	1,0,4,1,2,4,1,7,2,9,9	126,127,146,82,76,76,255,59,118,198	2,0,7,46,3,12,18,2,1,53	198	99	0.00240256	0.061279	0.959,1.0,0.846,0.977,0.977,0.886,0.986,0.876,0.964,0.833,0.897	0.969,1.0,0.912,0.471,0.927,0.76,0.876,0.937,0.983,0.651	0.079
60195	ENSG00000126246.10	IGFLR1	chr19	-	35739709	35740086	35739256	35739626	35740379	35740564	60195	1.40345e+32	4,15,5,2,5,5,4,21,0,3,10	159,352,39,466,44,93,52,144,109,77	17,20,6,7,5,4,2,4,18,0	198	99	1.09735e-08	1.54246e-06	0.946,0.92,0.966,0.995,0.977,0.974,0.969,0.935,1.0,0.97,0.949	0.824,0.898,0.765,0.971,0.815,0.921,0.929,0.947,0.752,1.0	0.082
60197	ENSG00000126246.10	IGFLR1	chr19	-	35739709	35740088	35738800	35739626	35740379	35740564	60197	1.73387e+32	4,15,5,2,5,5,4,21,0,3,10	200,405,42,508,50,102,56,179,125,86	17,20,6,7,5,4,2,4,18,0	198	99	5.50219e-09	8.42427e-07	0.956,0.928,0.97,0.995,0.98,0.977,0.974,0.944,1.0,0.974,0.953	0.855,0.91,0.778,0.973,0.833,0.927,0.933,0.957,0.776,1.0	0.074
60254	ENSG00000205593.12	DENND6B	chr22	-	50314399	50314494	50314206	50314272	50314604	50314700	60254	1.65536e+32	17,24,32,15,32,14,14,19,19,28,22	137,218,311,41,99,200,17,41,315,88	0,12,36,21,26,58,33,4,34,39	193	99	0.000724769	0.0227929	0.833,0.92,0.839,0.886,0.86,0.908,0.868,0.888,0.844,0.831,0.783	1.0,0.903,0.816,0.5,0.661,0.639,0.209,0.84,0.826,0.536	0.167
60259	ENSG00000205593.12	DENND6B	chr22	-	50316173	50316253	50316024	50316087	50316369	50316475	60259	35,69,51,123,59,70,57,20,25,63,38	0,1,1,1,5,3,4,4,1,2,0	5,57,131,38,21,43,22,5,58,38	1,7,2,8,2,4,4,0,2,1	178	99	0.00691124	0.144339	1.0,0.975,0.966,0.986,0.868,0.928,0.888,0.736,0.933,0.946,1.0	0.736,0.819,0.973,0.725,0.854,0.857,0.754,1.0,0.942,0.955	0.068
60372	ENSG00000139645.10	ANKRD52	chr12	-	56248022	56248224	56247686	56247774	56248494	56248566	60372	96,86,166,519,316,176,470,220,394,406,214	0,0,0,1,1,2,4,7,5,4,14	1.94319e+29	0,9,5,7,12,43,13,0,3,15	198	99	3.59066e-11	9.48422e-09	1.0,1.0,1.0,0.996,0.994,0.978,0.983,0.94,0.975,0.981,0.884	1.0,0.947,0.965,0.932,0.874,0.754,0.905,1.0,0.977,0.863	0.054
60619	ENSG00000026508.18	CD44	chr11	+	35219315	35219387	35189834	35190065	35229128	35229333	60619	47,25,51,32,29,50,92,137,60,166,64	0,0,0,0,0,0,0,6,0,16,4	14,38,19,113,51,323,17,3,50,89	0,3,0,5,1,11,0,0,18,8	170	99	0.0066683	0.140275	1.0,1.0,1.0,1.0,1.0,1.0,1.0,0.93,1.0,0.858,0.903	1.0,0.881,1.0,0.929,0.967,0.945,1.0,1.0,0.618,0.866	0.051
60733	ENSG00000116791.14	CRYZ	chr1	-	74707102	74707204	74706898	74706994	74710097	74710247	60733	131,160,127,266,181,39,278,107,321,52,254	19,38,19,104,19,5,59,5,74,44,22	124,481,101,245,417,173,32,83,339,85	45,21,6,24,25,28,8,18,18,6	198	99	0.00526573	0.116233	0.775,0.678,0.77,0.561,0.826,0.796,0.702,0.915,0.684,0.371,0.852	0.579,0.92,0.894,0.836,0.893,0.755,0.667,0.697,0.904,0.876	-0.081
60795	ENSG00000114026.21	OGG1	chr3	+	9756766	9756816	9754703	9754885	9765808	9766737	60795	43,26,23,38,15,16,7,15,2,41,32	1,8,0,1,2,3,2,0,0,1,5	11,15,31,20,19,11,2,8,29,4	0,0,3,0,1,1,0,0,0,0	148	99	1.80336e-05	0.00100385	0.966,0.685,1.0,0.962,0.834,0.781,0.701,1.0,1.0,0.965,0.811	1.0,1.0,0.874,1.0,0.927,0.88,1.0,1.0,1.0,1.0	-0.086
60854	ENSG00000188811.14	NHLRC3	chr13	+	39042104	39042305	39039563	39039711	39044089	39044181	60854	58,50,128,83,117,11,90,79,136,159,241	8,15,26,8,45,0,54,18,19,12,37	130,148,38,199,194,130,128,36,100,100	43,22,5,7,5,8,8,11,23,4	198	99	0.00687786	0.14383	0.784,0.625,0.711,0.838,0.565,1.0,0.455,0.687,0.782,0.869,0.765	0.602,0.771,0.792,0.934,0.951,0.89,0.889,0.621,0.685,0.926	-0.071
60999	ENSG00000140265.12	ZSCAN29	chr15	-	43363914	43364382	43358171	43361941	43369595	43370048	60999	50,27,61,126,91,41,77,52,123,66,116	0,0,0,9,1,2,3,0,5,2,4	86,97,87,43,101,97,112,108,158,86	3,1,0,13,5,6,22,1,1,7	198	99	0.00258365	0.0649631	1.0,1.0,1.0,0.875,0.978,0.911,0.928,1.0,0.925,0.943,0.935	0.935,0.98,1.0,0.623,0.91,0.89,0.718,0.982,0.988,0.86	0.065
61002	ENSG00000140265.12	ZSCAN29	chr15	-	43363914	43364487	43361017	43361941	43369595	43370062	61002	50,27,61,126,91,41,77,52,123,65,116	0,0,0,9,1,2,3,0,5,2,4	86,98,87,42,101,98,115,108,158,87	3,1,0,13,5,6,22,1,1,7	198	99	0.00279078	0.0691037	1.0,1.0,1.0,0.875,0.978,0.911,0.928,1.0,0.925,0.942,0.935	0.935,0.98,1.0,0.618,0.91,0.891,0.723,0.982,0.988,0.861	0.065
61016	ENSG00000140265.12	ZSCAN29	chr15	-	43368922	43369127	43361072	43361941	43369595	43369676	61016	16,19,86,138,56,31,130,55,157,110,82	0,0,0,9,1,2,3,0,5,2,4	79,80,67,25,88,90,119,65,110,73	3,1,0,13,5,6,22,1,1,7	198	99	0.000503786	0.0168603	1.0,1.0,1.0,0.885,0.966,0.886,0.956,1.0,0.94,0.965,0.911	0.929,0.976,1.0,0.49,0.898,0.882,0.73,0.97,0.982,0.839	0.086
61035	ENSG00000183060.15	LYSMD4	chr15	-	99731717	99732007	99727404	99729731	99733344	99733421	61035	3,11,22,13,7,5,6,25,19,13,3	0,3,0,1,0,1,2,1,4,1,4	9,9,7,46,6,15,30,36,5,36	2,0,1,3,0,0,0,2,0,1	198	99	0.00193581	0.0512796	1.0,0.647,1.0,0.867,1.0,0.714,0.6,0.926,0.704,0.867,0.273	0.692,1.0,0.778,0.885,1.0,1.0,1.0,0.9,1.0,0.947	-0.139
61267	ENSG00000152061.23	RABGAP1L	chr1	+	174957890	174958173	174957456	174957549	174969276	174969387	61267	203,95,212,186,156,201,232,113,262,112,112	2,10,9,15,2,27,28,18,33,40,12	94,137,80,179,108,104,57,252,166,107	8,14,6,27,21,59,18,118,17,15	198	99	0.00111642	0.0325327	0.981,0.826,0.922,0.861,0.975,0.788,0.806,0.758,0.799,0.583,0.824	0.855,0.83,0.87,0.768,0.72,0.468,0.613,0.516,0.83,0.781	0.104
61821	ENSG00000140396.13	NCOA2	chr8	-	70144641	70144848	70141183	70141399	70148272	70148483	61821	20,21,82,228,135,146,140,82,254,157,168	3,6,7,28,8,17,27,12,22,35,12	175,151,238,53,78,212,157,153,125,238	10,27,27,31,16,46,85,57,15,69	198	99	0.000969298	0.0289209	0.769,0.636,0.854,0.803,0.894,0.811,0.722,0.774,0.852,0.692,0.875	0.897,0.737,0.815,0.461,0.709,0.697,0.48,0.573,0.806,0.633	0.108
61901	ENSG00000182872.16	RBM10	chrX	+	47180418	47180506	47180211	47180309	47181214	47181401	61901	2.14406e+32	4,3,7,7,3,12,13,9,14,2,12	5.19584e+29	2,2,6,31,7,24,29,1,4,38	186	99	6.01109e-06	0.000384949	0.966,0.986,0.953,0.975,0.99,0.894,0.965,0.956,0.947,0.994,0.958	0.993,0.994,0.945,0.777,0.957,0.874,0.767,0.997,0.987,0.687	0.064
61911	ENSG00000135953.11	MFSD9	chr2	-	102726844	102726974	102723699	102723878	102731024	102731068	61911	42,29,41,45,53,16,116,36,72,43,64	2,1,9,3,0,0,0,6,6,1,8	31,78,39,71,60,67,88,47,76,42	12,3,2,29,5,15,18,1,5,9	198	99	0.000410957	0.0142777	0.913,0.935,0.695,0.882,1.0,1.0,1.0,0.75,0.857,0.956,0.8	0.564,0.929,0.907,0.55,0.857,0.691,0.71,0.959,0.884,0.7	0.115
62038	ENSG00000151239.13	TWF1	chr12	-	43805830	43805885	43804494	43804572	43806220	43806287	62038	0,4,11,10,1,17,4,10,19,8,6	14,16,61,82,46,70,64,64,75,87,81	6,24,3,12,18,22,24,10,8,27	31,51,27,66,29,145,75,33,30,91	153	99	9.03494e-06	0.000547443	0.0,0.139,0.104,0.073,0.014,0.136,0.039,0.092,0.141,0.056,0.046	0.111,0.233,0.067,0.105,0.287,0.089,0.172,0.164,0.147,0.161	-0.077
62344	ENSG00000137824.16	RMDN3	chr15	-	40751425	40751569	40744976	40745259	40751985	40752178	62344	1.16172e+32	0,2,1,4,0,4,6,3,2,6,3	3.59367e+30	2,6,2,38,2,23,7,1,1,40	198	99	8.51899e-10	1.59146e-07	1.0,0.977,0.995,0.965,1.0,0.955,0.971,0.982,0.99,0.963,0.979	0.989,0.968,0.984,0.779,0.987,0.836,0.945,0.998,0.994,0.802	0.052
62397	ENSG00000153310.19	FAM49B	chr8	-	129904498	129904585	129903311	129903350	129939607	129939754	62397	1.0318e+32	46,50,96,25,94,60,97,69,160,99,67	1.05756e+30	2.39193e+29	185	99	4.76225e-09	7.5075e-07	0.545,0.658,0.523,0.911,0.78,0.783,0.789,0.787,0.692,0.787,0.821	0.703,0.607,0.425,0.467,0.614,0.451,0.55,0.563,0.657,0.332	0.197
62408	ENSG00000151725.12	CENPU	chr4	-	184700819	184700881	184697646	184697803	184702088	184702136	62408	1.91553e+32	22,40,89,35,74,14,23,40,19,136,65	6.07835e+32	72,204,41,221,81,201,92,94,192,93	160	99	0.00089036	0.027005	0.843,0.895,0.828,0.854,0.751,0.939,0.871,0.81,0.908,0.743,0.845	0.839,0.717,0.821,0.753,0.915,0.539,0.788,0.885,0.5,0.688	0.1
62481	ENSG00000058056.9	USP13	chr3	+	179681877	179682003	179653039	179653393	179701007	179701129	62481	10,9,29,47,53,19,39,22,76,97,20	2,0,1,0,4,2,1,1,3,10,0	37,50,34,69,45,37,10,3,24,70	0,1,2,0,2,3,0,0,0,0	198	99	0.000191713	0.00754452	0.714,1.0,0.935,1.0,0.869,0.826,0.951,0.917,0.927,0.829,1.0	1.0,0.962,0.895,1.0,0.918,0.86,1.0,1.0,1.0,1.0	-0.057
62485	ENSG00000058056.9	USP13	chr3	+	179690240	179690301	179681877	179682003	179701007	179701129	62485	36,15,61,95,132,32,116,40,118,116,46	1,4,2,4,4,2,2,2,9,19,1	69,112,34,125,74,70,26,5,50,124	5,1,1,4,3,1,0,0,2,2	159	99	0.000327367	0.0117975	0.957,0.7,0.95,0.937,0.954,0.909,0.973,0.926,0.891,0.792,0.966	0.896,0.986,0.955,0.951,0.939,0.978,1.0,1.0,0.94,0.975	-0.057
62565	ENSG00000109466.14	KLHL2	chr4	+	165238777	165238899	165219933	165220059	165263196	165263359	62565	12,16,29,213,148,66,57,75,29,99,132	0,0,1,2,1,3,1,4,1,4,0	104,204,55,108,49,71,173,27,128,65	0,2,1,33,1,8,34,0,0,8	198	99	1.4036e-07	1.44283e-05	1.0,1.0,0.935,0.982,0.987,0.917,0.966,0.904,0.935,0.925,1.0	1.0,0.981,0.965,0.621,0.961,0.816,0.718,1.0,1.0,0.802	0.073
62566	ENSG00000109466.14	KLHL2	chr4	+	165238777	165238899	165228806	165228913	165263196	165263359	62566	17,31,46,285,218,69,100,126,35,140,203	0,1,1,6,7,8,3,5,1,4,5	130,339,93,157,87,128,295,51,228,94	3,13,2,92,8,15,96,3,0,42	198	99	2.5233e-06	0.000181777	1.0,0.939,0.958,0.96,0.94,0.812,0.943,0.926,0.946,0.946,0.953	0.956,0.929,0.959,0.46,0.845,0.81,0.606,0.895,1.0,0.528	0.14
62628	ENSG00000148339.12	SLC25A25	chr9	+	128103680	128103839	128102369	128102481	128105728	128105881	62628	7.71261e+31	1,0,1,7,2,7,16,10,23,18,8	194,335,72,484,243,229,196,214,131,317	10,4,0,18,2,7,7,0,0,11	198	99	1.83603e-05	0.00101884	0.975,1.0,0.983,0.935,0.983,0.894,0.84,0.88,0.791,0.81,0.916	0.907,0.977,1.0,0.931,0.984,0.942,0.933,1.0,1.0,0.935	-0.051
62655	ENSG00000141127.15	PRPSAP2	chr17	+	18867281	18867334	18865801	18865952	18872582	18872649	62655	3.01209e+32	30,14,9,53,20,17,38,28,42,66,28	2.84418e+29	21,34,12,46,30,56,60,26,53,60	151	99	0.000376073	0.0132651	0.868,0.907,0.947,0.897,0.921,0.874,0.894,0.869,0.881,0.83,0.899	0.899,0.89,0.88,0.741,0.888,0.844,0.63,0.904,0.859,0.73	0.063
62752	ENSG00000100379.17	KCTD17	chr22	+	37060822	37060922	37059312	37059438	37061538	37061629	62752	27,45,17,202,46,29,14,57,65,41,22	0,0,0,15,0,1,2,3,6,18,0	27,51,5,17,23,10,3,17,13,13	9,5,1,9,3,0,0,4,0,10	198	99	0.00305573	0.0743262	1.0,1.0,1.0,0.871,1.0,0.935,0.778,0.905,0.844,0.532,1.0	0.6,0.836,0.714,0.486,0.793,1.0,1.0,0.68,1.0,0.394	0.147
62757	ENSG00000100379.17	KCTD17	chr22	+	37061538	37061629	37060822	37060922	37062524	37063390	62757	21,43,8,142,34,17,16,61,41,75,27	0,0,0,14,0,5,0,0,2,2,2	39,39,3,19,17,6,2,17,8,22	0,1,0,0,0,0,0,0,0,1	189	99	7.89622e-05	0.00354559	1.0,1.0,1.0,0.842,1.0,0.64,1.0,1.0,0.915,0.952,0.876	1.0,0.953,1.0,1.0,1.0,1.0,1.0,1.0,1.0,0.92	-0.058
62869	ENSG00000123352.17	SPATS2	chr12	+	49371227	49371290	49367464	49367587	49460769	49461037	62869	18,22,16,18,31,9,29,29,19,62,21	11,19,10,5,19,5,22,10,15,38,11	29,59,15,58,131,74,137,36,77,132	11,15,10,6,64,44,12,10,31,16	161	99	0.000196403	0.00769871	0.502,0.416,0.496,0.689,0.501,0.525,0.448,0.641,0.438,0.501,0.54	0.618,0.707,0.48,0.856,0.557,0.508,0.875,0.689,0.604,0.835	-0.155
62879	ENSG00000123352.17	SPATS2	chr12	+	49496832	49497009	49494740	49495002	49500069	49500205	62879	64,63,74,80,136,45,183,88,140,144,56	7,5,2,1,3,3,2,11,0,7,3	90,166,72,75,461,156,155,116,230,165	0,8,2,26,29,35,16,0,0,26	198	99	0.00424758	0.0974756	0.821,0.863,0.949,0.976,0.958,0.882,0.979,0.8,1.0,0.911,0.903	1.0,0.912,0.947,0.591,0.888,0.69,0.829,1.0,1.0,0.76	0.051
62924	ENSG00000125746.16	EML2	chr19	-	45626704	45626839	45624718	45624818	45629950	45630046	62924	3.06234e+32	12,0,4,9,1,29,6,23,8,3,9	388,511,163,99,161,190,85,121,410,250	0,4,3,9,9,17,26,0,2,19	198	99	0.00216142	0.0561426	0.927,1.0,0.968,0.965,0.996,0.929,0.979,0.919,0.957,0.983,0.969	1.0,0.985,0.964,0.846,0.899,0.848,0.62,1.0,0.99,0.868	0.061
63061	ENSG00000114956.20	DGUOK	chr2	+	73938909	73939022	73926879	73927052	73957124	73957240	63061	123,205,87,82,118,59,152,112,131,148,89	7,21,8,0,17,12,4,7,3,9,15	227,196,51,136,69,29,69,82,144,109	6,5,0,6,8,3,5,2,8,1	198	99	0.000346203	0.0123868	0.898,0.83,0.845,1.0,0.776,0.711,0.95,0.889,0.956,0.892,0.748	0.95,0.951,1.0,0.919,0.812,0.829,0.873,0.953,0.9,0.982	-0.054
63070	ENSG00000114956.20	DGUOK	chr2	+	73950584	73950732	73926825	73927052	73958145	73958245	63070	112,36,59,106,19,32,50,21,48,47,61	49,115,52,41,19,29,59,37,23,26,41	46,57,48,81,47,50,260,39,88,120	31,18,18,59,23,54,103,13,33,36	198	99	0.00131973	0.0373722	0.533,0.135,0.362,0.564,0.333,0.356,0.298,0.221,0.511,0.475,0.427	0.426,0.613,0.571,0.407,0.505,0.316,0.558,0.6,0.571,0.625	-0.136
63078	ENSG00000114956.20	DGUOK	chr2	+	73957124	73957240	73950584	73950732	73958145	73958245	63078	6.09659e+32	111,35,56,102,19,32,50,20,47,48,61	6.20619e+29	44,60,47,75,44,49,252,38,88,119	198	99	0.000227384	0.00868065	0.733,0.904,0.802,0.716,0.92,0.81,0.838,0.922,0.789,0.816,0.774	0.876,0.838,0.685,0.688,0.814,0.716,0.406,0.787,0.723,0.534	0.114
63086	ENSG00000164338.10	UTP15	chr5	+	73569496	73569675	73568419	73568604	73570585	73570711	63086	54,52,72,133,144,103,118,152,109,132,159	8,2,2,5,1,5,10,12,19,19,8	248,208,37,209,203,328,199,188,212,125	8,3,0,8,5,28,10,0,1,13	198	99	0.000526972	0.0174932	0.771,0.929,0.947,0.93,0.986,0.912,0.855,0.864,0.741,0.776,0.909	0.939,0.972,1.0,0.929,0.953,0.854,0.909,1.0,0.991,0.828	-0.063
63228	ENSG00000005810.18	MYCBP2	chr13	-	77088831	77089031	77087483	77087633	77093164	77093332	63228	85,75,183,366,219,106,210,145,305,353,446	2,4,3,2,0,0,0,16,3,12,3	2.42275e+29	1,7,2,31,5,35,11,1,0,50	198	99	2.91439e-06	0.000205855	0.955,0.904,0.968,0.989,1.0,1.0,1.0,0.819,0.981,0.936,0.987	0.992,0.951,0.995,0.703,0.949,0.787,0.879,0.981,1.0,0.684	0.066
63231	ENSG00000005810.18	MYCBP2	chr13	-	77090105	77090263	77087483	77087633	77093164	77093332	63231	92,63,191,444,297,109,245,196,389,485,522	2,4,3,2,0,0,0,16,3,12,3	3.00341e+29	1,7,2,31,5,35,11,1,0,50	198	99	3.78988e-08	4.55778e-06	0.958,0.887,0.97,0.991,1.0,1.0,1.0,0.86,0.985,0.953,0.989	0.993,0.96,0.995,0.732,0.956,0.817,0.82,0.985,1.0,0.749	0.062
63259	ENSG00000005810.18	MYCBP2	chr13	-	77126317	77126542	77125335	77125468	77139195	77139336	63259	49,48,190,494,380,112,399,179,457,597,609	12,4,26,43,18,6,17,11,31,53,23	276,401,1151,86,204,316,81,151,418,237	19,57,104,59,43,56,77,9,41,48	198	99	9.81503e-06	0.000589116	0.671,0.857,0.785,0.852,0.913,0.903,0.921,0.891,0.881,0.849,0.93	0.879,0.779,0.847,0.422,0.703,0.738,0.345,0.893,0.836,0.712	0.144
63303	ENSG00000176731.12	RBIS	chr8	-	85219322	85219363	85217385	85217502	85220305	85220339	63303	249,120,125,128,109,142,109,154,186,28,72	1.75213e+40	48,144,111,487,153,272,460,45,117,338	3.65212e+33	139	99	0.00530872	0.116981	0.092,0.064,0.086,0.136,0.069,0.137,0.062,0.098,0.09,0.019,0.047	0.009,0.076,0.124,0.28,0.158,0.129,0.547,0.039,0.05,0.423	-0.102
63354	ENSG00000163214.21	DHX57	chr2	-	38818872	38818960	38815520	38815655	38819048	38819144	63354	8,8,38,43,105,25,40,33,37,38,27	0,0,0,0,2,0,0,0,0,5,4	24,52,24,54,75,19,84,77,30,41	1,1,1,2,1,6,15,6,0,2	186	99	1.32883e-06	0.000103667	1.0,1.0,1.0,1.0,0.965,1.0,1.0,1.0,1.0,0.802,0.782	0.927,0.965,0.927,0.935,0.976,0.628,0.749,0.872,1.0,0.916	0.07
63590	ENSG00000196367.13	TRRAP	chr7	+	98993591	98993737	98992136	98992227	99004189	99004415	63590	19,7,20,104,54,7,61,30,83,77,38	0,0,0,1,0,0,2,3,0,4,0	32,34,21,12,31,16,25,27,31,3	3,4,2,5,3,1,5,2,2,1	198	99	6.91549e-11	1.6541e-08	1.0,1.0,1.0,0.981,1.0,1.0,0.938,0.833,1.0,0.906,1.0	0.842,0.81,0.84,0.545,0.838,0.889,0.714,0.871,0.886,0.6	0.185
63607	ENSG00000179094.16	PER1	chr17	-	8145957	8146137	8144750	8144993	8146371	8146502	63607	634,256,175,118,200,88,422,348,555,146,176	974,314,285,95,248,290,587,930,1131,619,585	159,539,64,131,344,191,344,200,367,371	102,413,5,640,407,788,237,24,108,1084	198	99	0.0018219	0.0487935	0.246,0.29,0.235,0.383,0.287,0.132,0.264,0.158,0.197,0.105,0.131	0.438,0.395,0.865,0.093,0.297,0.108,0.421,0.806,0.63,0.146	-0.199
63655	ENSG00000150990.8	DHX37	chr12	-	124954086	124954211	124953879	124953996	124956690	124956879	63655	7.23612e+31	2,3,1,0,0,3,7,5,1,10,11	4.08386e+29	4,2,0,33,2,37,2,1,1,22	198	99	3.85253e-05	0.00192371	0.947,0.984,0.988,1.0,1.0,0.966,0.966,0.944,0.994,0.949,0.898	0.981,0.99,1.0,0.614,0.974,0.734,0.966,0.986,0.994,0.723	0.071
63686	ENSG00000106665.15	CLIP2	chr7	+	74353879	74354004	74338447	74339004	74356409	74356623	63686	311,462,705,992,26,269,360,216,332,508,172	4,0,13,8,0,21,4,13,6,10,2	23,683,480,365,212,594,134,113,912,59	0,8,0,137,16,45,44,0,2,10	198	99	1.91392e-05	0.00105363	0.975,1.0,0.964,0.984,1.0,0.865,0.978,0.893,0.965,0.962,0.977	1.0,0.977,1.0,0.571,0.869,0.868,0.604,1.0,0.996,0.747	0.097
63729	ENSG00000112877.8	CEP72	chr5	+	624470	624579	620068	620261	633768	633947	63729	11,28,33,14,74,31,64,36,31,75,78	0,1,1,0,6,2,3,8,0,5,4	60,197,27,14,39,71,54,114,115,12	4,6,4,8,4,12,12,9,8,6	198	99	0.00184388	0.0492252	1.0,0.933,0.943,1.0,0.86,0.886,0.914,0.692,1.0,0.882,0.907	0.882,0.943,0.771,0.467,0.83,0.747,0.692,0.864,0.878,0.5	0.153
63825	ENSG00000189319.14	FAM53B	chr10	-	124706635	124706887	124681606	124682379	124744012	124744269	63825	55,84,62,122,44,82,72,55,67,113,74	0,13,0,11,0,4,4,0,0,6,3	55,38,54,72,75,86,38,108,49,61	0,0,0,0,0,2,0,0,0,0	198	99	8.14238e-12	2.5322e-09	1.0,0.764,1.0,0.847,1.0,0.911,0.9,1.0,1.0,0.904,0.925	1.0,1.0,1.0,1.0,1.0,0.956,1.0,1.0,1.0,1.0	-0.064
64009	ENSG00000119139.20	TJP2	chr9	+	69249374	69249485	69248011	69248224	69251034	69251364	64009	169,50,58,117,47,61,215,99,65,351,252	13,0,4,2,2,4,8,4,1,14,10	159,171,31,6,63,50,52,695,85,69	6,11,4,1,2,1,2,88,14,18	198	99	6.34641e-05	0.00293392	0.867,1.0,0.879,0.967,0.922,0.884,0.931,0.925,0.97,0.926,0.926	0.93,0.886,0.795,0.75,0.94,0.962,0.929,0.798,0.752,0.657	0.087
64046	ENSG00000133624.13	ZNF767P	chr7	-	149621045	149621172	149619923	149620037	149621259	149621559	64046	94,42,143,82,209,52,189,81,230,262,170	1,3,6,3,3,1,0,1,4,3,5	32,211,70,91,81,150,59,185,327,60	1,3,3,17,2,13,9,8,5,4	198	99	8.8595e-07	7.23338e-05	0.979,0.875,0.923,0.932,0.972,0.963,1.0,0.976,0.966,0.978,0.944	0.941,0.972,0.921,0.728,0.953,0.852,0.766,0.92,0.97,0.882	0.065
64276	ENSG00000147162.14	OGT	chrX	+	71536207	71536358	71533122	71533336	71537828	71538072	64276	292,71,1148,803,1850,649,1007,526,3202,1693,1282	1,1,10,13,2,28,14,6,11,12,26	2.80129e+34	3,10,8,106,33,48,110,2,2,73	198	99	4.94049e-14	2.58425e-11	0.993,0.973,0.983,0.969,0.998,0.921,0.973,0.978,0.993,0.986,0.961	0.979,0.985,0.984,0.829,0.944,0.929,0.676,0.995,0.998,0.851	0.058
64540	ENSG00000182944.17	EWSR1	chr22	+	29288986	29289062	29286922	29287134	29291561	29291599	64540	0,0,2,0,7,3,0,4,1,3,1	9,2,6,15,11,8,3,14,16,12,10	10,12,4,4,3,1,34,1,2,6	6,11,2,33,8,29,10,2,4,38	174	99	0.000964484	0.028815	0.0,0.0,0.159,0.0,0.266,0.176,0.0,0.14,0.034,0.125,0.054	0.487,0.383,0.532,0.065,0.176,0.019,0.659,0.221,0.221,0.082	-0.198
64648	ENSG00000105750.15	ZNF85	chr19	+	20934948	20935047	20923250	20923403	20948743	20950697	64648	14,2,7,6,25,2,7,1,26,13,15	0,0,0,6,0,0,0,0,2,1,0	9,13,22,15,8,19,28,11,82,2	2,1,3,0,1,3,6,0,6,0	197	99	0.000320134	0.0115682	1.0,1.0,1.0,0.334,1.0,1.0,1.0,1.0,0.867,0.867,1.0	0.693,0.867,0.787,1.0,0.801,0.761,0.701,1.0,0.873,1.0	0.067
64658	ENSG00000105750.15	ZNF85	chr19	+	20946299	20946389	20923275	20923403	20948743	20950197	64658	31,2,12,15,9,9,13,7,43,13,7	0,0,0,6,0,0,0,0,2,1,0	15,21,21,53,18,25,27,6,10,1	2,1,3,0,1,3,6,0,6,0	188	99	1.91379e-07	1.91185e-05	1.0,1.0,1.0,0.568,1.0,1.0,1.0,1.0,0.919,0.873,1.0	0.798,0.917,0.787,1.0,0.905,0.814,0.703,1.0,0.467,1.0	0.103
64666	ENSG00000138698.14	RAP1GDS1	chr4	+	98379016	98379163	98352475	98352601	98391951	98392080	64666	209,80,302,411,398,219,418,289,451,401,375	3,8,9,111,18,13,25,7,15,121,15	1.79852e+29	36,32,11,17,23,10,7,5,23,4	198	99	0.000694163	0.0219777	0.972,0.833,0.944,0.649,0.917,0.894,0.893,0.954,0.938,0.624,0.926	0.713,0.93,0.937,0.945,0.908,0.969,0.96,0.968,0.937,0.964	-0.055
64755	ENSG00000005339.14	CREBBP	chr16	-	3770569	3770986	3769173	3769353	3773750	3773930	64755	7.31062e+32	0,2,8,22,4,14,13,26,10,17,12	1.68358e+29	5,12,2,42,8,39,66,17,4,57	198	99	9.19265e-14	4.4987e-11	1.0,0.964,0.927,0.967,0.985,0.911,0.966,0.875,0.974,0.962,0.952	0.944,0.937,0.974,0.786,0.908,0.859,0.822,0.951,0.959,0.859	0.053
64790	ENSG00000135723.14	FHOD1	chr16	-	67231187	67231349	67230600	67230791	67231429	67231549	64790	3.42575e+32	19,10,36,104,19,52,14,21,18,25,23	2.10369e+29	17,10,3,89,58,47,39,8,15,26	198	99	0.00416312	0.0960486	0.9,0.966,0.827,0.694,0.946,0.807,0.953,0.888,0.953,0.89,0.896	0.861,0.949,0.969,0.523,0.616,0.816,0.567,0.914,0.939,0.758	0.092
64828	ENSG00000138640.15	FAM13A	chr4	-	88805010	88805052	88790585	88790627	88822975	88823204	64828	8,0,20,11,25,3,12,15,11,26,10	0,1,5,3,4,2,1,2,3,4,2	8,48,6,18,11,19,30,59,22,22	2,0,3,0,0,1,0,1,1,1	140	99	5.26866e-07	4.62095e-05	1.0,0.0,0.739,0.722,0.815,0.515,0.895,0.841,0.722,0.821,0.78	0.739,1.0,0.586,1.0,1.0,0.931,1.0,0.977,0.94,0.94	-0.198
64935	ENSG00000172456.17	FGGY	chr1	+	59638227	59638375	59625987	59626049	59660218	59660293	64935	42,117,36,91,145,43,213,89,163,202,74	4,2,0,11,2,3,1,5,8,16,4	123,35,4,57,87,50,9,46,27,7	5,8,1,12,2,8,5,0,2,5	198	99	0.00212575	0.0553696	0.84,0.967,1.0,0.805,0.973,0.878,0.991,0.899,0.911,0.863,0.902	0.925,0.686,0.667,0.704,0.956,0.758,0.474,1.0,0.871,0.412	0.166
65046	ENSG00000245573.9	BDNF-AS	chr11	+	27658237	27658462	27639844	27640005	27659170	27659228	65046	3,3,2,14,7,13,26,2,28,26,19	0,0,2,0,1,2,7,2,8,1,4	1,1,8,3,16,13,4,7,16,7	0,1,0,0,1,0,0,0,3,0	198	99	3.31934e-08	4.06417e-06	1.0,1.0,0.333,1.0,0.778,0.765,0.65,0.333,0.636,0.929,0.704	1.0,0.333,1.0,1.0,0.889,1.0,1.0,1.0,0.727,1.0	-0.156
65047	ENSG00000245573.9	BDNF-AS	chr11	+	27658240	27658462	27639844	27640005	27659170	27659228	65047	3,4,2,19,6,13,29,8,40,32,24	0,0,2,0,1,2,7,2,8,1,4	1,0,5,1,19,12,6,6,16,16	0,1,0,0,1,0,0,0,3,0	198	99	6.64394e-07	5.64109e-05	1.0,1.0,0.333,1.0,0.75,0.765,0.674,0.667,0.714,0.941,0.75	1.0,0.0,1.0,1.0,0.905,1.0,1.0,1.0,0.727,1.0	-0.082
65142	ENSG00000129566.13	TEP1	chr14	-	20378753	20378853	20378379	20378535	20378980	20379105	65142	35,69,252,492,296,150,317,99,266,258,192	5,6,14,35,8,11,14,16,26,24,14	112,160,220,41,92,64,56,51,138,40	3,10,16,17,20,18,25,10,11,10	198	99	8.17077e-05	0.00364991	0.778,0.852,0.9,0.875,0.949,0.872,0.919,0.756,0.836,0.843,0.873	0.949,0.889,0.873,0.547,0.697,0.64,0.528,0.718,0.862,0.667	0.122
65210	ENSG00000069493.15	CLEC2D	chr12	+	9680922	9681033	9669712	9669795	9687901	9688086	65210	52,81,33,121,220,447,9,176,31,103,567	0,1,0,0,0,25,2,5,6,1,11	147,62,229,13,46,30,56,48,95,54	16,2,2,3,0,2,6,1,1,17	198	99	0.00140682	0.039438	1.0,0.976,1.0,1.0,1.0,0.899,0.692,0.946,0.721,0.981,0.963	0.821,0.939,0.983,0.684,1.0,0.882,0.824,0.96,0.979,0.614	0.057
65249	ENSG00000101187.16	SLCO4A1	chr20	+	62656358	62657250	62642502	62642553	62667744	62667910	65249	41,3,12,5,43,14,81,14,78,108,1	1,0,0,2,0,2,3,0,3,5,0	40,197,18,9,5,19,6,13,91,8	5,3,0,5,0,7,7,0,0,4	198	99	0.000500457	0.0167805	0.953,1.0,1.0,0.556,1.0,0.778,0.931,1.0,0.929,0.915,1.0	0.8,0.97,1.0,0.474,1.0,0.576,0.3,1.0,1.0,0.5	0.153
65264	ENSG00000101187.16	SLCO4A1	chr20	+	62664933	62665088	62642502	62642553	62667744	62667910	65264	16,2,3,0,3,13,42,9,69,35,7	1,0,0,2,0,2,3,0,3,5,0	23,26,10,10,4,45,9,4,24,12	5,3,0,5,0,7,7,0,0,4	198	99	0.00167698	0.0455469	0.889,1.0,1.0,0.0,1.0,0.765,0.875,1.0,0.92,0.778,1.0	0.697,0.813,1.0,0.5,1.0,0.763,0.391,1.0,1.0,0.6	0.062
65961	ENSG00000167543.16	TP53I13	chr17	+	29571590	29571719	29569317	29569359	29571856	29572057	65961	1.91219e+41	94,29,14,61,10,19,16,6,50,1,10	6.5814e+32	1,14,16,62,8,48,41,3,30,41	198	99	1.35397e-07	1.39631e-05	0.91,0.971,0.978,0.909,0.979,0.958,0.981,0.991,0.948,0.999,0.982	0.997,0.98,0.904,0.903,0.964,0.908,0.653,0.964,0.95,0.827	0.059
66015	ENSG00000178952.11	TUFM	chr16	-	28845313	28845480	28844950	28845055	28845911	28846106	66015	1.79344e+43	92,26,110,68,64,107,98,157,265,177,87	5.65733e+37	93,95,16,185,117,175,199,25,51,214	198	99	0.000461284	0.0157249	0.907,0.988,0.935,0.962,0.971,0.94,0.965,0.907,0.917,0.92,0.936	0.968,0.945,0.96,0.866,0.925,0.817,0.586,0.983,0.963,0.72	0.067
66075	ENSG00000169592.15	INO80E	chr16	+	30003435	30003526	30001413	30001530	30003649	30003670	66075	15,11,36,28,30,11,41,42,25,33,27	4,1,3,4,2,1,7,7,3,9,0	22,58,3,5,7,1,5,4,13,8	6,3,0,0,1,0,0,2,0,1	189	99	0.00428396	0.0982397	0.663,0.852,0.863,0.786,0.887,0.852,0.754,0.759,0.814,0.658,1.0	0.658,0.91,1.0,1.0,0.786,1.0,1.0,0.512,1.0,0.807	-0.059
66175	ENSG00000131148.9	EMC8	chr16	-	85780378	85780473	85778623	85779867	85781210	85781280	66175	2.66418e+32	60,114,50,150,115,78,173,84,74,93,93	7.11683e+29	152,64,32,30,35,49,42,29,106,11	193	99	5.16254e-14	2.69157e-11	0.695,0.653,0.736,0.716,0.709,0.692,0.676,0.734,0.755,0.779,0.707	0.706,0.846,0.748,0.875,0.855,0.818,0.883,0.933,0.771,0.881	-0.118
66243	ENSG00000112992.18	NNT	chr5	+	43619031	43619119	43615847	43616065	43624031	43624120	66243	1.47237e+35	11,7,32,25,11,34,24,29,24,24,32	3.1299e+29	4,54,4,27,16,56,95,3,36,21	186	99	0.000378016	0.0133248	0.877,0.947,0.853,0.958,0.98,0.911,0.967,0.91,0.961,0.93,0.936	0.976,0.907,0.972,0.834,0.958,0.8,0.575,0.992,0.917,0.736	0.063
66415	ENSG00000164305.19	CASP3	chr4	-	184648464	184648631	184638400	184638468	184649394	184649447	66415	90,20,47,65,194,127,98,13,95,37,108	100,28,84,84,87,62,95,26,222,93,120	58,212,110,51,132,43,189,100,124,80	185,97,90,355,410,159,549,108,208,215	198	99	0.00452796	0.102742	0.31,0.263,0.219,0.279,0.527,0.506,0.34,0.2,0.176,0.166,0.31	0.136,0.522,0.379,0.067,0.139,0.119,0.147,0.316,0.23,0.157	0.078
66427	ENSG00000196455.8	PIK3R4	chr3	-	130728462	130728684	130723413	130723587	130730307	130730442	66427	38,20,47,97,140,26,75,45,43,56,148	0,0,2,0,0,1,1,8,0,0,1	221,198,77,54,82,85,267,235,221,107	0,0,0,16,7,18,19,0,0,29	198	99	1.54116e-07	1.56707e-05	1.0,1.0,0.922,1.0,1.0,0.929,0.974,0.738,1.0,1.0,0.987	1.0,1.0,1.0,0.628,0.854,0.702,0.875,1.0,1.0,0.648	0.088
66437	ENSG00000120008.16	WDR11	chr10	+	120860108	120860282	120858642	120858796	120862734	120862921	66437	119,86,240,628,594,249,970,193,864,489,650	0,0,4,5,6,3,2,5,4,1,6	2.03648e+29	0,0,0,13,7,5,56,1,0,17	198	99	1.55764e-09	2.77037e-07	1.0,1.0,0.968,0.984,0.98,0.976,0.996,0.951,0.991,0.996,0.982	1.0,1.0,1.0,0.894,0.969,0.961,0.746,0.995,1.0,0.748	0.053
66629	ENSG00000253710.4	ALG11	chr13	+	52024005	52024937	52018912	52019143	52028318	52033600	66629	54,94,104,95,124,46,121,95,166,62,117	16,1,17,18,11,10,13,8,17,3,14	87,146,47,135,213,149,198,212,146,206	0,10,8,18,10,8,10,17,5,22	198	99	0.00310572	0.0753009	0.628,0.979,0.754,0.725,0.849,0.697,0.823,0.856,0.83,0.912,0.807	1.0,0.88,0.746,0.789,0.914,0.903,0.908,0.862,0.936,0.824	-0.071
66702	ENSG00000048707.15	VPS13D	chr1	+	12358458	12358601	12356397	12356524	12362719	12362850	66702	48,46,104,291,222,70,208,107,229,227,144	1,2,4,3,0,2,3,5,7,14,1	81,157,237,52,148,180,248,170,149,119	9,4,0,15,3,7,60,0,4,14	198	99	3.09022e-05	0.00158728	0.96,0.92,0.929,0.98,1.0,0.946,0.972,0.915,0.942,0.89,0.986	0.818,0.952,1.0,0.634,0.961,0.928,0.674,1.0,0.949,0.81	0.076
66707	ENSG00000048707.15	VPS13D	chr1	+	12386184	12386334	12385259	12385373	12400180	12400330	66707	1.281e+32	0,0,0,7,0,7,0,7,0,4,0	159,284,246,69,208,274,449,283,317,202	1,0,0,31,12,14,50,2,0,9	198	99	1.33294e-09	2.40833e-07	1.0,1.0,1.0,0.972,1.0,0.905,1.0,0.921,1.0,0.981,1.0	0.988,1.0,1.0,0.527,0.897,0.907,0.818,0.986,1.0,0.918	0.076
66781	ENSG00000117713.20	ARID1A	chr1	+	26767789	26767999	26766456	26766566	26771118	26771326	66781	1.38254e+33	17,13,30,80,7,63,73,28,115,243,56	5.52833e+29	50,32,10,96,10,74,11,9,7,40	198	99	2.77977e-07	2.64921e-05	0.802,0.907,0.898,0.916,0.981,0.785,0.829,0.89,0.769,0.589,0.877	0.847,0.929,0.974,0.691,0.978,0.847,0.978,0.972,0.983,0.914	-0.071
66902	ENSG00000135930.14	EIF4E2	chr2	+	232557883	232558018	232556415	232556530	232564246	232564351	66902	7.2393e+37	34,53,31,59,28,75,96,71,30,31,66	1.75082e+32	58,51,7,172,102,99,165,35,50,83	198	99	0.00137968	0.0387999	0.914,0.898,0.894,0.891,0.96,0.846,0.873,0.883,0.948,0.909,0.896	0.938,0.89,0.976,0.564,0.776,0.747,0.661,0.958,0.913,0.741	0.085
67100	ENSG00000162885.13	B3GALNT2	chr1	-	235489167	235489268	235484321	235484515	235494680	235494828	67100	23,32,40,289,101,144,183,106,201,141,175	1,0,9,14,7,6,8,8,12,46,14	148,221,85,93,233,153,62,125,325,72	14,33,12,23,12,38,20,14,35,8	198	99	0.00120692	0.0346563	0.92,1.0,0.69,0.912,0.878,0.923,0.92,0.869,0.893,0.605,0.862	0.841,0.77,0.78,0.669,0.907,0.668,0.608,0.817,0.823,0.818	0.091
67143	ENSG00000158715.6	SLC45A3	chr1	-	205662832	205663618	205661860	205662126	205664484	205664886	67143	179,886,238,57,214,244,1561,76,377,66,702	14,15,2,4,3,52,134,5,32,2,31	371,463,33,122,339,351,223,52,294,57	3,36,0,4,8,19,0,1,5,0	198	99	6.14912e-05	0.00285429	0.865,0.967,0.983,0.877,0.973,0.701,0.853,0.884,0.855,0.943,0.919	0.984,0.865,1.0,0.938,0.955,0.902,1.0,0.963,0.967,1.0	-0.065
67144	ENSG00000158715.6	SLC45A3	chr1	-	205662832	205663618	205661860	205662126	205680393	205680509	67144	99,468,106,17,115,111,859,34,166,36,310	6,9,0,2,3,2,33,0,8,7,4	208,215,16,60,169,193,122,22,138,32	0,2,0,8,0,6,0,0,0,0	198	99	1.395e-05	0.00080027	0.892,0.963,1.0,0.81,0.95,0.965,0.929,1.0,0.912,0.72,0.975	1.0,0.982,1.0,0.789,1.0,0.941,1.0,1.0,1.0,1.0	-0.052
67183	ENSG00000070501.12	POLB	chr8	+	42369270	42369335	42361294	42361365	42371562	42371808	67183	54,31,18,25,15,9,21,14,22,54,22	0,0,0,1,1,0,0,2,1,0,2	33,10,21,111,28,60,134,10,23,211	1,2,3,6,1,2,4,4,3,19	163	99	1.02785e-08	1.45503e-06	1.0,1.0,1.0,0.938,0.901,1.0,1.0,0.81,0.93,1.0,0.87	0.952,0.752,0.81,0.918,0.944,0.948,0.953,0.603,0.823,0.871	0.093
67192	ENSG00000276231.4	PIK3R6	chr17	-	8819082	8819198	8804040	8804153	8821845	8821936	67192	8.71986e+31	12,4,29,52,10,8,22,37,37,15,33	31,132,25,172,219,59,32,57,137,168	3,5,0,44,27,12,7,2,10,40	198	99	0.000386164	0.0135551	0.784,0.961,0.916,0.849,0.964,0.908,0.931,0.805,0.879,0.84,0.863	0.838,0.93,1.0,0.662,0.802,0.711,0.696,0.934,0.873,0.677	0.07
67262	ENSG00000132424.16	PNISR	chr6	-	99412550	99412739	99408080	99408271	99425214	99425270	67262	3,2,1,1,4,6,5,3,16,2,3	0,0,0,2,0,0,0,0,1,0,0	4,20,5,2,5,1,3,3,6,8	0,0,2,0,6,4,2,0,2,12	198	99	5.7306e-10	1.10684e-07	1.0,1.0,1.0,0.2,1.0,1.0,1.0,1.0,0.889,1.0,1.0	1.0,1.0,0.556,1.0,0.294,0.111,0.429,1.0,0.6,0.25	0.293
67290	ENSG00000137574.11	TGS1	chr8	+	55813054	55813118	55804892	55805036	55824580	55825448	67290	28,41,62,40,71,26,50,33,65,50,63	6,5,4,3,7,8,8,12,15,20,7	237,66,66,85,134,97,160,109,96,141	26,7,7,6,7,16,19,4,5,12	162	99	0.00061559	0.0199169	0.74,0.834,0.905,0.891,0.861,0.665,0.793,0.627,0.726,0.604,0.846	0.848,0.852,0.852,0.896,0.921,0.787,0.837,0.943,0.921,0.878	-0.102
67506	ENSG00000257621.8	PSMA3-AS1	chr14	-	58285590	58285756	58273978	58274010	58291634	58291707	67506	40,32,25,39,54,31,34,34,50,25,53	35,85,55,101,80,38,74,86,30,68,98	47,76,18,36,47,95,85,67,95,56	71,95,37,31,46,69,7,55,88,40	198	99	0.000385697	0.0135446	0.364,0.158,0.185,0.162,0.252,0.29,0.187,0.165,0.455,0.155,0.213	0.249,0.286,0.196,0.367,0.338,0.408,0.859,0.379,0.351,0.412	-0.149
67517	ENSG00000257621.8	PSMA3-AS1	chr14	-	58293065	58293138	58272400	58274135	58297954	58298133	67517	10,14,9,16,14,6,7,13,6,20,16	0,0,2,0,0,5,0,0,0,0,0	22,42,13,9,30,20,10,16,51,10	0,1,0,3,2,5,3,0,2,2	171	99	0.00178147	0.0479199	1.0,1.0,0.723,1.0,1.0,0.41,1.0,1.0,1.0,1.0,1.0	1.0,0.96,1.0,0.635,0.897,0.698,0.659,1.0,0.937,0.743	0.068
67518	ENSG00000257621.8	PSMA3-AS1	chr14	-	58293065	58293138	58291634	58291707	58293313	58293544	67518	5,12,6,15,22,5,6,11,10,18,5	0,0,2,2,1,3,0,2,2,1,1	5,38,6,5,17,16,6,11,32,5	0,2,1,1,4,6,3,9,1,2	171	99	0.00609067	0.130597	1.0,1.0,0.635,0.813,0.927,0.491,1.0,0.761,0.743,0.912,0.743	1.0,0.917,0.776,0.743,0.711,0.607,0.537,0.414,0.949,0.591	0.096
67666	ENSG00000146063.20	TRIM41	chr5	+	181234931	181234995	181234173	181234349	181235353	181235807	67666	57,77,102,52,76,83,138,167,71,126,61	2,5,6,12,4,3,10,8,2,10,4	96,100,3,128,59,48,30,76,21,127	3,3,0,1,7,3,1,0,0,2	162	99	2.62041e-05	0.00137512	0.946,0.904,0.912,0.726,0.921,0.944,0.894,0.927,0.956,0.885,0.903	0.951,0.953,1.0,0.987,0.837,0.907,0.948,1.0,1.0,0.975	-0.054
67824	ENSG00000172889.16	EGFL7	chr9	+	136670168	136670330	136669913	136670009	136670949	136671014	67824	4072,1077,4435,3385,2561,17,6755,553,6483,2632,66	74,17,70,49,41,0,439,8,425,77,1	2.46472e+31	7,3,8,32,15,35,307,40,1,101	198	99	0.000139958	0.00576968	0.965,0.969,0.969,0.972,0.969,1.0,0.885,0.972,0.884,0.945,0.971	0.946,0.987,0.911,0.909,0.943,0.921,0.645,0.911,0.996,0.848	0.053
67915	ENSG00000127989.14	MTERF1	chr7	-	91880054	91880113	91870928	91874764	91880656	91880702	67915	17,12,31,74,38,14,16,16,30,28,49	2,0,2,6,2,0,0,0,2,1,1	72,70,39,30,51,36,52,75,148,7	4,2,1,9,5,1,5,1,10,1	157	99	0.00409048	0.094619	0.843,1.0,0.907,0.886,0.923,1.0,1.0,1.0,0.904,0.946,0.969	0.919,0.957,0.961,0.678,0.865,0.958,0.868,0.979,0.903,0.815	0.053
68250	ENSG00000131791.8	PRKAB2	chr1	-	147166845	147166939	147162439	147162573	147171988	147172167	68250	3,2,5,10,6,10,2,3,5,10,17	2,0,0,0,0,0,0,2,9,4,1	14,6,1,5,9,34,13,7,7,11	0,1,2,14,1,10,12,4,0,15	192	99	0.00678749	0.142276	0.436,1.0,1.0,1.0,1.0,1.0,1.0,0.436,0.223,0.563,0.898	1.0,0.756,0.205,0.156,0.823,0.637,0.358,0.474,1.0,0.274	0.21
68253	ENSG00000131791.8	PRKAB2	chr1	-	147167766	147167933	147162439	147162573	147171988	147172167	68253	23,11,27,80,94,38,72,38,150,120,47	2,0,0,0,0,0,0,2,9,4,1	14,66,59,84,36,113,96,78,62,142	0,1,2,14,1,10,12,4,0,15	198	99	3.53522e-07	3.27554e-05	0.852,1.0,1.0,1.0,1.0,1.0,1.0,0.905,0.893,0.938,0.959	1.0,0.971,0.937,0.75,0.947,0.85,0.8,0.907,1.0,0.826	0.06
68266	ENSG00000125846.15	ZNF133	chr20	+	18297984	18298062	18288476	18288604	18305667	18305807	68266	1,10,5,21,4,5,16,6,15,12,8	2,4,0,5,3,2,6,4,2,3,2	23,13,5,2,13,9,7,12,10,2	0,3,0,2,3,2,0,2,0,0	176	99	0.000229209	0.00874404	0.22,0.584,1.0,0.703,0.429,0.584,0.6,0.458,0.808,0.692,0.692	1.0,0.709,1.0,0.36,0.709,0.717,1.0,0.771,1.0,1.0	-0.211
68493	ENSG00000052841.15	TTC17	chr11	+	43397973	43398113	43397346	43397491	43399887	43400048	68493	4.14379e+36	18,5,6,8,5,11,0,31,17,12,4	4.55142e+31	14,15,5,63,31,40,84,2,4,60	198	99	1.04583e-13	5.07142e-11	0.92,0.974,0.983,0.98,0.992,0.954,1.0,0.891,0.977,0.961,0.995	0.942,0.979,0.987,0.75,0.936,0.922,0.745,0.992,0.994,0.762	0.065
68505	ENSG00000052841.15	TTC17	chr11	+	43436163	43436334	43414589	43414776	43443324	43443584	68505	1.0167e+37	14,14,17,21,25,13,15,27,24,16,24	6.1618e+33	18,31,21,43,27,59,89,20,31,49	198	99	5.08138e-12	1.66122e-09	0.973,0.962,0.966,0.956,0.957,0.952,0.979,0.938,0.96,0.951,0.973	0.945,0.967,0.953,0.77,0.954,0.906,0.668,0.932,0.968,0.791	0.075
68560	ENSG00000168067.12	MAP4K2	chr11	-	64800899	64801031	64800763	64800826	64801110	64801183	68560	1.71118e+35	7,24,55,31,27,7,49,41,68,42,12	2.42444e+29	75,20,6,61,36,46,38,25,18,35	198	99	3.53418e-08	4.29425e-06	0.924,0.961,0.82,0.91,0.897,0.948,0.918,0.87,0.915,0.802,0.928	0.617,0.917,0.908,0.777,0.818,0.811,0.733,0.718,0.893,0.89	0.091
68581	ENSG00000160949.17	TONSL	chr8	-	144433587	144433759	144432284	144432460	144433977	144434279	68581	9.53933e+31	1,0,0,7,0,3,6,1,10,13,11	801,388,319,50,58,146,46,652,298,90	9,6,18,8,2,14,6,0,0,13	198	99	0.0014473	0.0404095	0.979,1.0,1.0,0.926,1.0,0.967,0.945,0.994,0.91,0.949,0.903	0.978,0.97,0.899,0.758,0.935,0.839,0.793,1.0,1.0,0.776	0.066
68582	ENSG00000160949.17	TONSL	chr8	-	144433587	144433759	144432284	144432460	144434810	144434889	68582	39,157,121,83,169,80,80,155,99,215,84	1,0,0,0,0,6,0,0,2,0,0	322,179,155,25,37,69,13,274,128,50	2,2,1,2,0,15,2,2,0,3	198	99	0.000211667	0.00818959	0.951,1.0,1.0,1.0,1.0,0.87,1.0,1.0,0.961,1.0,1.0	0.988,0.978,0.987,0.862,1.0,0.697,0.765,0.986,1.0,0.893	0.065
68583	ENSG00000160949.17	TONSL	chr8	-	144433977	144434279	144432284	144432460	144434810	144434889	68583	24,166,112,79,130,79,97,141,76,197,86	1,0,0,0,0,6,0,0,2,0,0	321,143,135,40,44,80,15,219,101,46	2,2,1,2,0,15,2,2,0,3	198	99	0.000105794	0.00454081	0.923,1.0,1.0,1.0,1.0,0.868,1.0,1.0,0.95,1.0,1.0	0.988,0.973,0.985,0.909,1.0,0.727,0.789,0.982,1.0,0.885	0.053
68594	ENSG00000160949.17	TONSL	chr8	-	144440965	144441111	144440717	144440870	144442036	144442151	68594	4.52301e+31	2,0,6,5,4,6,6,11,6,16,3	506,306,220,27,83,87,16,428,189,36	12,10,30,12,8,11,7,5,11,7	198	99	9.94508e-05	0.00429164	0.918,1.0,0.9,0.93,0.969,0.897,0.93,0.881,0.922,0.921,0.945	0.955,0.939,0.786,0.529,0.838,0.798,0.533,0.977,0.896,0.72	0.131
68641	ENSG00000006756.16	ARSD	chrX	-	2909816	2909979	2908720	2908842	2917803	2918227	68641	118,217,41,410,55,185,107,52,94,45,267	2,12,0,6,2,8,1,3,5,3,8	40,137,2,42,59,89,23,11,1,17	4,0,0,15,2,13,5,0,0,4	198	99	0.000488444	0.0164757	0.967,0.9,1.0,0.972,0.932,0.92,0.982,0.897,0.904,0.882,0.943	0.833,1.0,1.0,0.583,0.937,0.774,0.697,1.0,1.0,0.68	0.086
68664	ENSG00000100714.17	MTHFD1	chr14	+	64419813	64419925	64415638	64415739	64424803	64424931	68664	3.82293e+31	0,0,3,4,0,7,3,5,6,14,4	893,811,236,211,400,293,43,525,561,82	4,5,1,13,6,16,18,1,2,20	198	99	0.000459229	0.0156682	1.0,1.0,0.978,0.968,1.0,0.92,0.988,0.957,0.976,0.967,0.948	0.991,0.988,0.992,0.89,0.971,0.902,0.544,0.996,0.993,0.672	0.079
68684	ENSG00000168393.13	DTYMK	chr2	-	241680228	241680319	241678451	241678649	241685768	241685877	68684	2.1479e+32	28,31,16,12,8,23,18,37,20,30,19	1191,973,195,384,418,208,34,748,494,69	73,62,29,45,21,25,41,41,41,12	189	99	0.000139013	0.00573515	0.8,0.93,0.908,0.931,0.976,0.884,0.919,0.885,0.863,0.897,0.917	0.895,0.892,0.779,0.817,0.912,0.813,0.303,0.905,0.863,0.751	0.108
68705	ENSG00000180953.11	AC015871.1	chr15	-	79907628	79907684	79898846	79899125	79923451	79923702	68705	51,88,65,82,66,39,85,52,30,24,56	0,0,1,0,1,0,0,1,0,0,1	48,66,44,26,26,32,23,15,101,14	8,26,0,0,0,6,0,0,4,0	154	99	2.16116e-12	7.49537e-10	1.0,1.0,0.977,1.0,0.977,1.0,1.0,0.971,1.0,1.0,0.973	0.794,0.62,1.0,1.0,1.0,0.774,1.0,1.0,0.942,1.0	0.078
68735	ENSG00000109586.12	GALNT7	chr4	+	173295763	173295843	173295395	173295526	173298114	173298297	68735	54,85,198,347,399,63,520,155,868,205,352	0,2,21,6,10,5,8,9,11,10,22	161,483,468,470,333,329,162,186,551,26	3,19,8,18,31,36,35,1,43,19	178	99	0.000492249	0.0165785	1.0,0.959,0.84,0.97,0.957,0.875,0.973,0.905,0.978,0.919,0.899	0.968,0.934,0.97,0.936,0.857,0.836,0.72,0.99,0.877,0.432	0.082
68799	ENSG00000002016.18	RAD52	chr12	-	926795	926946	925449	925525	927144	927263	68799	17,8,40,16,42,11,68,25,73,77,68	17,8,23,8,39,11,12,15,7,33,22	19,49,16,2,13,27,8,25,50,33	37,63,30,9,13,27,16,30,64,13	198	99	1.95349e-05	0.00107135	0.333,0.333,0.465,0.5,0.35,0.333,0.739,0.455,0.839,0.538,0.607	0.204,0.28,0.211,0.1,0.333,0.333,0.2,0.294,0.281,0.559	0.22
69007	ENSG00000145088.9	EAF2	chr3	+	121836188	121836256	121835208	121835391	121836644	121836794	69007	3,5,4,4,0,9,2,12,4,12,16	14,10,10,76,10,18,10,18,19,14,25	0,9,1,27,5,9,41,1,6,20	28,27,3,2,10,6,4,3,4,3	166	99	0.00259073	0.0651102	0.113,0.23,0.193,0.03,0.0,0.23,0.107,0.284,0.112,0.338,0.276	0.0,0.166,0.166,0.89,0.23,0.472,0.859,0.166,0.472,0.799	-0.248
69008	ENSG00000145088.9	EAF2	chr3	+	121836188	121836256	121835208	121835391	121844452	121844547	69008	36,20,9,21,2,10,11,40,7,39,55	7.15133e+35	13,40,2,85,14,42,106,0,10,23	1144,1286,300,179,394,602,201,121,1027,76	166	99	6.86673e-13	2.73193e-10	0.029,0.009,0.012,0.012,0.002,0.011,0.007,0.031,0.006,0.024,0.016	0.007,0.018,0.004,0.221,0.021,0.04,0.239,0.0,0.006,0.153	-0.056
69070	ENSG00000255152.8	MSH5-SAPCD1	chr6	+	31745236	31745319	31744545	31744581	31747386	31747432	69070	35,95,64,133,47,54,33,52,64,49,57	33,45,133,169,87,63,53,98,74,133,112	25,59,7,57,29,65,43,18,69,13	69,241,42,68,94,178,50,33,221,35	181	99	7.07576e-05	0.00323083	0.367,0.536,0.208,0.301,0.228,0.319,0.254,0.225,0.321,0.168,0.218	0.165,0.118,0.084,0.314,0.144,0.166,0.32,0.23,0.146,0.169	0.1
69173	ENSG00000137486.17	ARRB1	chr11	-	75271700	75271724	75268888	75268959	75272894	75272978	69173	179,175,141,248,239,62,478,171,230,418,197	494,479,274,238,533,73,922,332,705,429,446	510,211,71,30,196,100,18,23,191,39	3.5155e+29	122	99	0.000517825	0.0172541	0.227,0.229,0.295,0.458,0.267,0.408,0.296,0.295,0.209,0.442,0.264	0.541,0.237,0.258,0.129,0.301,0.136,0.076,0.127,0.195,0.131	0.095
69390	ENSG00000140943.17	MBTPS1	chr16	-	84059301	84059428	84056004	84056135	84063304	84063445	69390	4.39514e+32	5,3,9,2,4,3,5,9,9,14,9	6.19546e+29	8,17,0,17,4,18,5,2,18,29	198	99	1.73416e-09	3.05647e-07	0.978,0.988,0.967,0.994,0.988,0.984,0.989,0.971,0.972,0.952,0.979	0.975,0.941,1.0,0.897,0.985,0.911,0.966,0.99,0.934,0.64	0.054
69392	ENSG00000140943.17	MBTPS1	chr16	-	84060681	84060813	84056004	84056135	84063304	84063445	69392	3.23437e+32	5,3,9,2,4,3,5,9,9,14,9	401,453,84,267,339,272,166,253,384,72	8,17,0,17,4,18,5,2,18,29	198	99	2.38548e-09	4.02725e-07	0.97,0.986,0.958,0.993,0.983,0.982,0.986,0.958,0.972,0.945,0.972	0.962,0.93,1.0,0.887,0.977,0.883,0.943,0.984,0.914,0.554	0.07
69405	ENSG00000140943.17	MBTPS1	chr16	-	84074596	84074741	84070587	84070776	84081746	84081908	69405	3.97583e+37	15,9,22,91,42,55,94,45,55,112,77	7.74891e+29	19,51,24,71,43,79,51,17,44,39	198	99	0.0040347	0.0935184	0.93,0.97,0.937,0.858,0.911,0.842,0.883,0.876,0.922,0.824,0.888	0.953,0.897,0.759,0.767,0.905,0.778,0.736,0.946,0.891,0.675	0.064
69408	ENSG00000140943.17	MBTPS1	chr16	-	84084982	84085134	84081746	84081908	84087357	84087460	69408	3.24643e+35	17,6,29,56,16,49,47,61,74,72,40	6.50798e+29	30,36,5,142,28,78,65,7,26,60	198	99	0.00302243	0.0737184	0.905,0.982,0.919,0.895,0.964,0.855,0.94,0.793,0.899,0.863,0.93	0.915,0.917,0.951,0.538,0.913,0.755,0.653,0.969,0.929,0.514	0.099
69416	ENSG00000140943.17	MBTPS1	chr16	-	84093187	84093297	84091731	84091848	84093710	84093821	69416	3.06527e+36	16,0,13,7,6,21,28,38,35,23,13	6.75958e+29	4,15,3,90,6,31,73,0,5,58	198	99	0.00026871	0.00997894	0.905,1.0,0.965,0.989,0.988,0.934,0.964,0.896,0.953,0.955,0.98	0.988,0.97,0.966,0.72,0.986,0.9,0.744,1.0,0.987,0.634	0.068
69478	ENSG00000151353.15	TMEM18	chr2	-	675509	675630	669756	669850	677288	677406	69478	3.55275e+32	2,1,10,2,0,0,8,6,3,15,7	3.12379e+29	8,1,2,14,1,22,4,0,14,46	198	99	3.41989e-06	0.000236192	0.989,0.993,0.908,0.983,1.0,1.0,0.97,0.963,0.985,0.938,0.963	0.951,0.995,0.962,0.88,0.988,0.881,0.968,1.0,0.912,0.547	0.064
69591	ENSG00000172175.15	MALT1	chr18	+	58709377	58709556	58696365	58696487	58709975	58710072	69591	31,36,51,291,155,85,116,110,127,143,191	0,0,0,13,0,0,0,0,7,5,0	87,118,150,42,47,99,49,9,110,109	1,4,1,13,0,3,4,0,0,6	198	99	0.00566293	0.123221	1.0,1.0,1.0,0.918,1.0,1.0,1.0,1.0,0.901,0.935,1.0	0.978,0.937,0.987,0.618,1.0,0.943,0.86,1.0,1.0,0.901	0.055
69624	ENSG00000151092.17	NGLY1	chr3	-	25736308	25736400	25736003	25736149	25737333	25737455	69624	35,7,51,51,28,36,16,73,52,37,32	1.94173e+32	18,48,37,110,54,122,76,31,21,93	130,312,189,112,144,286,38,199,395,40	190	99	0.00151054	0.0418166	0.086,0.021,0.108,0.09,0.085,0.127,0.031,0.164,0.145,0.084,0.062	0.067,0.074,0.093,0.339,0.163,0.182,0.51,0.075,0.027,0.548	-0.117
69629	ENSG00000151092.17	NGLY1	chr3	-	25737333	25737455	25736003	25736149	25739576	25739799	69629	3.69419e+32	3,6,16,10,1,6,3,13,14,28,10	300,714,425,248,395,613,118,471,1043,92	1,12,0,36,9,47,9,0,12,26	198	99	0.00176898	0.0476641	0.984,0.972,0.937,0.972,0.996,0.958,0.993,0.947,0.956,0.886,0.969	0.993,0.967,1.0,0.775,0.956,0.867,0.868,1.0,0.978,0.639	0.057
69631	ENSG00000151092.17	NGLY1	chr3	-	25737333	25737455	25736308	25736400	25739576	25739799	69631	1.77251e+32	6,2,8,3,0,7,6,0,7,10,6	180,410,241,159,272,360,99,291,657,67	0,3,1,24,5,53,11,1,0,29	198	99	3.41697e-05	0.00173224	0.937,0.984,0.943,0.986,1.0,0.917,0.98,1.0,0.971,0.921,0.97	1.0,0.986,0.992,0.768,0.965,0.773,0.818,0.993,1.0,0.536	0.081
69673	ENSG00000204852.16	TCTN1	chr12	+	110634395	110634463	110632471	110632559	110636480	110636501	69673	4,9,13,22,3,10,12,3,11,1,11	2,1,4,9,3,4,2,4,39,4,8	3,10,0,10,9,2,0,0,8,1	6,3,1,10,6,18,1,4,7,10	166	99	0.00331495	0.0795637	0.544,0.843,0.66,0.593,0.374,0.599,0.782,0.309,0.144,0.13,0.451	0.23,0.665,0.0,0.374,0.472,0.062,0.0,0.0,0.405,0.056	0.267
69770	ENSG00000125826.20	RBCK1	chr20	+	420870	421006	419557	419731	422126	422238	69770	1.48382e+32	9,0,25,11,4,19,27,4,37,23,24	130,274,40,107,119,100,30,132,98,70	34,9,3,10,0,27,3,12,14,12	198	99	0.00271597	0.0676398	0.892,1.0,0.751,0.94,0.976,0.833,0.893,0.959,0.851,0.862,0.738	0.657,0.938,0.87,0.843,1.0,0.649,0.833,0.846,0.778,0.745	0.065
69899	ENSG00000087884.14	AAMDC	chr11	+	77841018	77841060	77821154	77821241	77842478	77842628	69899	192,201,74,75,56,42,117,50,116,83,103	126,232,111,99,101,49,197,69,132,106,98	29,170,61,179,126,159,51,83,133,51	59,144,42,114,101,131,13,73,141,30	140	99	0.00241557	0.0615419	0.519,0.38,0.32,0.349,0.282,0.377,0.296,0.339,0.383,0.356,0.426	0.258,0.455,0.507,0.526,0.469,0.462,0.735,0.446,0.4,0.546	-0.114
70078	ENSG00000119820.11	YIPF4	chr2	+	32298233	32298311	32292176	32292348	32301381	32301495	70078	1.92366e+32	9,6,9,10,6,5,2,14,13,4,13	5.97786e+29	9,17,6,39,28,30,155,3,13,53	176	99	3.13436e-05	0.00160839	0.923,0.972,0.95,0.936,0.974,0.94,0.991,0.931,0.917,0.976,0.956	0.974,0.963,0.971,0.595,0.877,0.838,0.532,0.994,0.977,0.77	0.102
70139	ENSG00000147443.13	DOK2	chr8	-	21911900	21911988	21910672	21910857	21912228	21912510	70139	173,1122,36,1200,1958,811,567,626,533,285,534	32,219,6,73,240,122,103,120,90,39,55	557,256,32,296,42,114,112,76,193,134	46,64,5,133,5,49,57,14,20,79	186	99	0.00150094	0.0415939	0.742,0.732,0.762,0.897,0.813,0.78,0.746,0.735,0.759,0.795,0.838	0.866,0.68,0.773,0.542,0.817,0.553,0.511,0.743,0.837,0.474	0.102
70246	ENSG00000116213.16	WRAP73	chr1	-	3646665	3646782	3638749	3638822	3649930	3650058	70246	72,139,114,196,254,92,176,151,178,116,256	1,0,0,0,2,1,1,5,4,1,5	213,180,90,104,86,139,428,254,281,57	0,0,1,20,2,7,84,4,3,6	198	99	1.35487e-10	3.05302e-08	0.973,1.0,1.0,1.0,0.984,0.979,0.989,0.938,0.957,0.983,0.962	1.0,1.0,0.978,0.722,0.956,0.908,0.718,0.969,0.979,0.826	0.073
70247	ENSG00000116213.16	WRAP73	chr1	-	3647407	3647560	3638749	3638822	3649930	3650058	70247	98,162,134,217,239,91,234,151,218,153,215	1,0,0,0,2,1,1,5,4,1,5	183,173,126,100,155,157,461,196,316,52	0,0,1,20,2,7,84,4,3,6	198	99	6.09587e-11	1.48025e-08	0.98,1.0,1.0,1.0,0.984,0.978,0.992,0.938,0.965,0.987,0.956	1.0,1.0,0.984,0.714,0.975,0.918,0.733,0.961,0.981,0.813	0.072
70359	ENSG00000079150.18	FKBP7	chr2	-	178469651	178469782	178465769	178465931	178478278	178478499	70359	47,107,80,35,64,39,104,36,86,50,46	0,2,1,6,2,5,4,4,0,6,3	114,56,27,55,75,112,31,9,74,10	11,1,6,5,12,15,2,7,13,0	198	99	0.000218405	0.00839206	1.0,0.964,0.976,0.745,0.941,0.796,0.929,0.818,1.0,0.806,0.885	0.838,0.966,0.692,0.846,0.758,0.789,0.886,0.391,0.74,1.0	0.106
70362	ENSG00000079150.18	FKBP7	chr2	-	178469651	178469785	178463663	178465931	178478278	178478575	70362	55,119,81,36,69,38,121,40,103,48,54	0,2,1,6,2,5,4,4,0,6,3	131,59,34,64,91,131,33,11,81,10	11,1,6,5,12,15,2,7,13,0	198	99	0.000169251	0.00678953	1.0,0.967,0.976,0.75,0.945,0.792,0.938,0.833,1.0,0.8,0.9	0.856,0.967,0.739,0.865,0.791,0.814,0.892,0.44,0.757,1.0	0.088
70369	ENSG00000079150.18	FKBP7	chr2	-	178477061	178477213	178463663	178465931	178478278	178478499	70369	34,65,67,33,64,41,81,28,44,25,51	0,2,1,6,2,5,4,4,0,6,3	153,61,19,67,78,68,21,20,69,8	11,1,6,5,12,15,2,7,13,0	198	99	0.00241224	0.0614866	1.0,0.942,0.971,0.733,0.941,0.804,0.91,0.778,1.0,0.676,0.895	0.874,0.968,0.613,0.87,0.765,0.694,0.84,0.588,0.726,1.0	0.083
70370	ENSG00000079150.18	FKBP7	chr2	-	178477061	178477213	178469651	178469782	178478278	178478499	70370	40,76,84,41,70,41,97,33,53,23,56	0,9,9,3,0,2,8,3,0,11,4	164,67,21,69,92,75,22,20,74,5	2,5,1,2,1,3,1,0,1,0	198	99	1.02403e-05	0.000609596	1.0,0.809,0.824,0.872,1.0,0.911,0.858,0.846,1.0,0.511,0.875	0.976,0.87,0.913,0.945,0.979,0.926,0.917,1.0,0.974,1.0	-0.086
70449	ENSG00000153207.15	AHCTF1	chr1	-	246876036	246876187	246867660	246867811	246876949	246877081	70449	12,7,47,93,69,35,36,91,43,55,64	0,0,2,4,0,3,0,11,11,6,9	53,134,90,144,156,203,312,98,123,247	0,4,1,8,6,19,7,2,0,8	198	99	0.00501673	0.111471	1.0,1.0,0.922,0.921,1.0,0.854,1.0,0.805,0.662,0.821,0.78	1.0,0.944,0.978,0.9,0.929,0.842,0.957,0.961,1.0,0.939	-0.057
70463	ENSG00000153207.15	AHCTF1	chr1	-	246916141	246916395	246913231	246913412	246918249	246918377	70463	5,2,24,91,65,31,52,30,44,62,79	0,0,1,8,0,0,0,11,5,3,1	50,122,76,79,131,160,221,89,101,138	3,3,4,32,19,24,61,1,0,56	198	99	0.00124197	0.0355157	1.0,1.0,0.923,0.85,1.0,1.0,1.0,0.577,0.815,0.912,0.975	0.893,0.953,0.905,0.552,0.775,0.769,0.644,0.978,1.0,0.552	0.112
70601	ENSG00000142208.16	AKT1	chr14	-	104793126	104793210	104792597	104792722	104794118	104794191	70601	87,214,121,104,241,100,359,152,617,97,110	6,43,6,16,22,11,41,11,22,22,11	176,197,24,119,43,83,91,90,109,102	6,15,4,9,1,5,2,5,13,5	182	99	0.00129695	0.0368434	0.887,0.73,0.916,0.78,0.856,0.832,0.826,0.883,0.938,0.706,0.845	0.941,0.877,0.765,0.878,0.959,0.9,0.961,0.907,0.82,0.917	-0.056
70613	ENSG00000180198.16	RCC1	chr1	+	28532170	28532350	28531802	28531990	28535049	28535146	70613	3.75406e+34	7,10,8,5,4,15,14,16,14,16,24	1083,1687,322,327,797,490,153,610,1112,74	9,11,7,12,20,58,22,6,5,13	198	99	0.00016621	0.00669446	0.964,0.953,0.975,0.976,0.991,0.971,0.986,0.952,0.96,0.969,0.93	0.984,0.987,0.958,0.932,0.952,0.809,0.777,0.981,0.991,0.74	0.055
70882	ENSG00000115310.18	RTN4	chr2	-	55025085	55027485	54987490	54987698	55028163	55028220	70882	7,8,12,14,7,6,11,50,14,84,11	6,20,21,45,58,12,62,25,81,65,28	10,44,4,135,56,62,266,28,5,414	39,92,39,77,43,19,38,11,43,9	198	99	0.00194838	0.0515404	0.368,0.167,0.222,0.135,0.057,0.2,0.081,0.5,0.08,0.393,0.164	0.114,0.193,0.049,0.467,0.394,0.62,0.778,0.56,0.055,0.958	-0.204
70883	ENSG00000115310.18	RTN4	chr2	-	55025085	55027485	54987490	54987698	55049744	55050451	70883	7,8,5,14,4,5,4,40,6,50,5	2.02295e+33	7,12,2,104,34,37,202,21,2,308	2.90693e+29	198	99	0	0	0.017,0.013,0.011,0.022,0.003,0.01,0.002,0.056,0.004,0.038,0.005	0.012,0.009,0.003,0.077,0.037,0.055,0.196,0.05,0.002,0.354	-0.063
70992	ENSG00000185515.14	BRCC3	chrX	+	155116056	155116188	155090783	155090839	155116710	155116754	70992	48,57,81,410,231,135,191,103,182,218,305	1,2,3,12,3,8,4,2,3,16,4	30,262,210,40,289,160,104,123,328,75	2,9,3,11,7,12,11,2,3,16	198	99	0.00459524	0.1039	0.96,0.934,0.931,0.945,0.975,0.894,0.96,0.963,0.968,0.872,0.974	0.882,0.936,0.972,0.645,0.954,0.87,0.825,0.969,0.982,0.701	0.07
71029	ENSG00000156858.11	PRR14	chr16	+	30651595	30651668	30650866	30651127	30651795	30651964	71029	101,190,126,135,147,91,303,167,208,157,148	2,2,5,4,0,3,4,1,0,5,2	90,195,40,282,21,115,39,202,156,223	0,3,0,23,3,21,7,1,6,23	171	99	2.85023e-10	5.84473e-08	0.967,0.982,0.936,0.951,1.0,0.946,0.978,0.99,1.0,0.948,0.977	1.0,0.974,1.0,0.877,0.802,0.76,0.763,0.992,0.938,0.849	0.075
71046	ENSG00000184271.17	POU6F1	chr12	-	51191595	51191764	51189160	51190592	51192329	51192471	71046	75,26,36,179,75,22,54,11,61,91,10	1,0,0,7,0,1,2,5,2,2,1	10,10,27,14,6,9,42,5,3,25	0,3,4,5,2,1,4,1,0,10	198	99	2.53029e-06	0.000182165	0.974,1.0,1.0,0.927,1.0,0.917,0.931,0.524,0.938,0.958,0.833	1.0,0.625,0.771,0.583,0.6,0.818,0.84,0.714,1.0,0.556	0.159
71172	ENSG00000182557.8	SPNS3	chr17	+	4449234	4449387	4439657	4439723	4453015	4453205	71172	179,62,958,616,311,255,7,345,1,939,315	6,0,13,3,0,0,0,5,0,42,7	316,301,42,628,283,590,39,5,461,32	12,4,5,48,2,9,7,0,20,2	198	99	9.74557e-05	0.00422038	0.937,1.0,0.974,0.99,1.0,1.0,1.0,0.972,1.0,0.918,0.957	0.929,0.974,0.808,0.867,0.986,0.97,0.736,1.0,0.92,0.889	0.069
71272	ENSG00000215845.11	TSTD1	chr1	-	161038550	161038673	161037630	161038075	161038879	161038937	71272	1.2747e+35	185,59,117,124,19,66,199,56,143,27,53	344,676,111,856,157,324,99,153,759,604	28,56,40,136,59,111,75,18,118,120	198	99	0.00111273	0.0324599	0.775,0.856,0.736,0.662,0.892,0.811,0.784,0.839,0.806,0.911,0.794	0.86,0.858,0.581,0.759,0.571,0.593,0.398,0.81,0.763,0.716	0.115
71565	ENSG00000119689.15	DLST	chr14	+	74882590	74882624	74881915	74882016	74889094	74889147	71565	52,41,74,100,81,75,99,71,78,149,102	8,7,6,8,7,8,5,2,11,8,10	92,115,92,171,122,101,75,124,114,184	2,9,16,30,13,42,16,3,12,48	132	99	0.00196187	0.0518285	0.83,0.815,0.902,0.904,0.897,0.875,0.937,0.964,0.842,0.933,0.884	0.972,0.906,0.812,0.81,0.876,0.643,0.779,0.969,0.877,0.742	0.051
71569	ENSG00000119689.15	DLST	chr14	+	74885585	74885634	74881915	74882016	74889274	74889349	71569	4,11,12,7,22,2,29,6,17,38,13	0,0,0,0,0,0,0,0,0,2,0	22,15,10,8,2,26,7,21,16,7	2,4,3,2,0,5,5,2,0,1	147	99	9.22928e-12	2.84251e-09	1.0,1.0,1.0,1.0,1.0,1.0,1.0,1.0,1.0,0.928,1.0	0.881,0.716,0.692,0.729,1.0,0.778,0.485,0.876,1.0,0.825	0.195
71708	ENSG00000128928.10	IVD	chr15	+	40414888	40414982	40412990	40413087	40415400	40415482	71708	3.14364e+33	25,2,28,76,14,45,35,17,49,89,45	785,507,361,177,339,305,56,554,665,99	10,28,53,33,37,107,25,13,59,53	192	99	0.000945534	0.028355	0.866,0.989,0.891,0.907,0.95,0.887,0.894,0.907,0.849,0.803,0.872	0.976,0.903,0.778,0.734,0.825,0.595,0.536,0.956,0.853,0.491	0.128
71767	ENSG00000107959.16	PITRM1	chr10	-	3148170	3148291	3147571	3147737	3149620	3149753	71767	1.70143e+32	17,1,34,0,0,40,23,10,12,78,45	159,304,105,102,258,136,102,230,325,77	10,33,5,65,72,130,80,25,40,2	198	99	0.00483218	0.10832	0.833,0.986,0.657,1.0,1.0,0.594,0.853,0.882,0.923,0.641,0.759	0.888,0.822,0.913,0.44,0.642,0.343,0.389,0.821,0.802,0.951	0.129
71854	ENSG00000030066.13	NUP160	chr11	-	47839842	47840065	47837544	47837623	47840377	47840588	71854	43,71,155,340,258,122,224,107,181,387,227	0,0,1,1,0,12,3,7,7,9,4	380,310,281,96,240,211,199,472,425,95	1,3,0,14,14,35,35,0,0,32	198	99	0.000273819	0.0101474	1.0,1.0,0.987,0.994,1.0,0.836,0.974,0.884,0.928,0.956,0.966	0.995,0.981,1.0,0.774,0.896,0.751,0.74,1.0,1.0,0.597	0.083
71878	ENSG00000269893.8	SNHG8	chr4	+	118278933	118279137	118278754	118278792	118279623	118279823	71878	2,3,10,1,10,4,18,25,9,9,9	0,0,2,0,1,0,1,0,0,1,1	42,14,1,15,2,10,4,2,17,2	3,2,0,12,0,2,5,0,6,5	198	99	3.65422e-11	9.6044e-09	1.0,1.0,0.714,1.0,0.833,1.0,0.9,1.0,1.0,0.818,0.818	0.875,0.778,1.0,0.385,1.0,0.714,0.286,1.0,0.586,0.167	0.238
71918	ENSG00000167522.16	ANKRD11	chr16	-	89286038	89286186	89275092	89275191	89305205	89305344	71918	18,3,5,10,5,3,5,6,12,13,3	1,0,1,0,0,0,2,5,4,3,2	2,8,4,14,6,8,7,16,3,3	0,8,0,1,0,1,0,0,0,0	198	99	5.59334e-05	0.00264087	0.9,1.0,0.714,1.0,1.0,1.0,0.556,0.375,0.6,0.684,0.429	1.0,0.333,1.0,0.875,1.0,0.8,1.0,1.0,1.0,1.0	-0.15
71920	ENSG00000167522.16	ANKRD11	chr16	-	89288527	89288670	89275092	89275191	89305205	89305344	71920	7,9,2,3,6,2,6,14,11,12,7	1,0,1,0,0,0,2,5,4,3,2	6,6,1,21,3,16,8,14,2,3	0,8,0,1,0,1,0,0,0,0	198	99	2.36401e-05	0.00126179	0.778,1.0,0.5,1.0,1.0,1.0,0.6,0.583,0.579,0.667,0.636	1.0,0.273,1.0,0.913,1.0,0.889,1.0,1.0,1.0,1.0	-0.149
72111	ENSG00000174373.16	RALGAPA1	chr14	-	35748584	35748824	35742367	35742565	35750481	35750690	72111	13,6,49,142,33,16,56,25,78,47,134	4,0,2,1,0,0,0,3,1,2,3	8,93,34,58,48,83,35,29,68,65	0,2,0,34,2,5,33,2,0,17	198	99	4.66377e-06	0.000309504	0.619,1.0,0.925,0.986,1.0,1.0,1.0,0.806,0.975,0.922,0.957	1.0,0.959,1.0,0.46,0.923,0.892,0.347,0.879,1.0,0.657	0.115
72142	ENSG00000085982.13	USP40	chr2	-	233533478	233533779	233529430	233529512	233542267	233542363	72142	10,13,26,93,47,20,21,60,2,33,110	2,0,1,2,1,0,0,0,0,2,0	69,102,43,29,54,75,12,15,80,45	0,0,0,11,2,11,20,0,0,5	198	99	1.80147e-07	1.80756e-05	0.714,1.0,0.929,0.959,0.959,1.0,1.0,1.0,1.0,0.892,1.0	1.0,1.0,1.0,0.569,0.931,0.773,0.231,1.0,1.0,0.818	0.118
72241	ENSG00000166986.15	MARS	chr12	+	57489423	57489558	57489266	57489345	57490206	57490379	72241	2.29202e+32	14,0,13,30,4,23,15,20,14,39,13	5.05603e+29	17,15,12,79,28,55,40,14,8,84	198	99	0.00252234	0.0637126	0.891,1.0,0.919,0.9,0.987,0.832,0.948,0.899,0.957,0.839,0.941	0.937,0.953,0.953,0.461,0.884,0.771,0.755,0.963,0.96,0.625	0.093
72243	ENSG00000166986.15	MARS	chr12	+	57489895	57489971	57489266	57489345	57490206	57490379	72243	2.38227e+32	14,0,13,30,4,23,15,20,14,39,13	6.25618e+29	17,15,12,79,28,55,40,14,8,84	174	99	0.00360487	0.0852493	0.906,1.0,0.938,0.904,0.986,0.857,0.946,0.895,0.942,0.859,0.941	0.954,0.959,0.961,0.642,0.901,0.74,0.614,0.964,0.967,0.52	0.103
72244	ENSG00000166986.15	MARS	chr12	+	57489895	57489971	57489423	57489558	57490206	57490379	72244	4.76418e+36	19,8,28,32,9,21,16,31,11,40,29	1.23713e+33	19,23,28,17,49,64,115,13,12,99	174	99	0.000740049	0.0231729	0.934,0.967,0.932,0.951,0.987,0.928,0.977,0.919,0.983,0.926,0.944	0.974,0.971,0.957,0.93,0.905,0.83,0.508,0.984,0.977,0.672	0.079
72303	ENSG00000166825.14	ANPEP	chr15	-	89797574	89797722	89793034	89793126	89799259	89799315	72303	1087,135,1023,90,3041,28,840,322,861,674,30	24,0,12,0,10,0,13,8,8,21,0	1.46274e+32	1,21,3,46,7,21,138,2,4,47	198	99	1.51484e-11	4.42628e-09	0.958,1.0,0.977,1.0,0.993,1.0,0.97,0.953,0.982,0.941,1.0	0.986,0.985,0.965,0.938,0.942,0.782,0.763,0.973,0.995,0.72	0.075
72382	ENSG00000163378.14	EOGT	chr3	-	68998010	68998114	68988924	68989017	69001607	69001714	72382	33,20,30,100,96,55,51,63,141,104,68	0,0,0,2,0,0,1,0,0,6,4	70,107,44,95,95,23,101,43,51,67	5,0,0,8,1,7,2,5,1,3	198	99	4.29894e-06	0.00028817	1.0,1.0,1.0,0.962,1.0,1.0,0.962,1.0,1.0,0.897,0.895	0.875,1.0,1.0,0.856,0.979,0.622,0.962,0.811,0.962,0.918	0.076
72653	ENSG00000123992.19	DNPEP	chr2	-	219385423	219385531	219384365	219384443	219385630	219385706	72653	5.64732e+33	10,0,8,11,0,15,11,7,23,46,11	7.68815e+29	20,6,6,56,10,16,43,0,6,19	198	99	0.000524038	0.0174167	0.966,1.0,0.96,0.968,1.0,0.909,0.961,0.965,0.916,0.919,0.951	0.95,0.985,0.945,0.718,0.944,0.895,0.709,1.0,0.981,0.913	0.052
72838	ENSG00000130038.10	CRACR2A	chr12	-	3732941	3733210	3713236	3713317	3753014	3753097	72838	12,31,127,121,172,199,175,115,240,359,138	0,0,4,0,1,5,10,1,9,4,3	162,229,126,43,156,128,28,41,175,29	4,6,1,7,6,8,13,0,16,3	198	99	2.1025e-05	0.00113782	1.0,1.0,0.941,1.0,0.989,0.952,0.897,0.983,0.93,0.978,0.958	0.953,0.95,0.984,0.754,0.929,0.889,0.519,1.0,0.845,0.829	0.101
73091	ENSG00000187838.17	PLSCR3	chr17	-	7393143	7393364	7392790	7392952	7393466	7393509	73091	1.5024e+32	25,20,9,43,33,28,52,28,167,52,31	212,362,52,222,147,157,34,38,301,128	31,34,16,40,22,62,12,7,68,33	198	99	6.5414e-05	0.00301184	0.75,0.857,0.925,0.752,0.886,0.72,0.849,0.834,0.723,0.777,0.802	0.774,0.842,0.619,0.735,0.77,0.559,0.586,0.731,0.689,0.66	0.11
73101	ENSG00000266173.7	STRADA	chr17	-	63707246	63707418	63706634	63706739	63710490	63710614	73101	2.39392e+32	30,16,16,28,8,25,19,34,28,26,19	3.02638e+29	11,24,36,97,38,101,151,4,14,55	198	99	0.00160248	0.0438595	0.799,0.925,0.914,0.885,0.956,0.85,0.909,0.801,0.826,0.873,0.928	0.932,0.93,0.78,0.438,0.799,0.618,0.258,0.946,0.95,0.507	0.163
73197	ENSG00000013573.17	DDX11	chr12	+	31103316	31103395	31102935	31103020	31103576	31103731	73197	14,247,219,89,147,202,146,335,200,250,302	1,4,12,4,0,17,7,20,2,11,22	452,315,111,110,189,145,82,190,143,55	4,8,9,29,25,28,22,6,0,19	177	99	0.000607229	0.0196862	0.887,0.972,0.911,0.926,1.0,0.869,0.921,0.904,0.982,0.927,0.885	0.984,0.957,0.873,0.68,0.809,0.743,0.676,0.947,1.0,0.618	0.097
73198	ENSG00000013573.17	DDX11	chr12	+	31103321	31103395	31102935	31103020	31103576	31103731	73198	4,177,141,58,57,148,86,225,135,154,207	1,4,12,4,0,17,7,20,2,11,22	307,203,77,68,162,97,49,119,45,27	4,8,9,29,25,28,22,6,0,19	172	99	0.00557639	0.121683	0.697,0.962,0.871,0.893,1.0,0.834,0.876,0.866,0.975,0.89,0.844	0.978,0.936,0.831,0.574,0.789,0.666,0.562,0.919,1.0,0.45	0.112
73521	ENSG00000111731.12	C2CD5	chr12	-	22527720	22527892	22525609	22525705	22544060	22544179	73521	7,23,66,101,245,85,85,78,217,188,254	0,0,2,2,0,1,0,0,0,5,0	175,203,120,49,117,106,135,154,192,83	0,0,0,20,0,2,64,0,0,2	198	99	1.33903e-05	0.00077066	1.0,1.0,0.943,0.962,1.0,0.977,1.0,1.0,1.0,0.949,1.0	1.0,1.0,1.0,0.551,1.0,0.964,0.513,1.0,1.0,0.954	0.086
73626	ENSG00000137274.13	BPHL	chr6	+	3138040	3138179	3137361	3137422	3140385	3140509	73626	10,1,7,14,3,6,15,9,7,10,5	0,0,4,3,1,2,3,0,6,1,6	3,7,4,12,5,4,4,1,20,6	0,2,0,0,0,2,0,3,1,0	198	99	2.56422e-05	0.00135147	1.0,1.0,0.467,0.7,0.6,0.6,0.714,1.0,0.368,0.833,0.294	1.0,0.636,1.0,1.0,1.0,0.5,1.0,0.143,0.909,1.0	-0.13
73915	ENSG00000115825.10	PRKD3	chr2	-	37277865	37277989	37275766	37275844	37279745	37279929	73915	128,73,73,153,457,168,86,64,48,224,116	7,1,1,1,7,8,0,5,0,6,1	23,275,339,72,233,370,459,7,366,640	0,10,10,10,10,13,32,0,6,152	198	99	4.06221e-07	3.69064e-05	0.901,0.973,0.973,0.987,0.97,0.913,1.0,0.865,1.0,0.949,0.983	1.0,0.932,0.944,0.783,0.921,0.934,0.878,1.0,0.968,0.678	0.052
73965	ENSG00000076382.17	SPAG5	chr17	-	28586424	28586499	28586089	28586182	28591697	28591872	73965	30,188,125,239,194,114,42,231,43,166,199	2,0,4,2,3,6,1,10,0,14,6	427,457,42,132,174,158,47,511,137,91	6,8,2,29,4,22,8,64,5,27	173	99	1.47244e-07	1.50391e-05	0.896,1.0,0.947,0.986,0.974,0.916,0.96,0.93,1.0,0.872,0.95	0.976,0.97,0.923,0.723,0.961,0.804,0.771,0.82,0.94,0.659	0.094
74188	ENSG00000148606.13	POLR3A	chr10	-	77983919	77984012	77982153	77982318	77984204	77984298	74188	41,36,54,96,51,39,41,49,46,36,59	8,0,1,0,0,2,3,4,3,7,4	115,113,55,23,55,43,58,76,71,21	0,2,0,4,0,0,1,0,0,1	191	99	1.72282e-07	1.73519e-05	0.727,1.0,0.966,1.0,1.0,0.91,0.876,0.864,0.888,0.727,0.884	1.0,0.967,1.0,0.749,1.0,1.0,0.968,1.0,1.0,0.916	-0.065
74361	ENSG00000197362.15	ZNF786	chr7	-	149080590	149080717	149074385	149074538	149090622	149090718	74361	6,1,34,14,65,11,62,19,38,52,25	0,0,4,4,23,3,23,0,12,4,14	16,19,13,9,8,18,24,9,57,8	5,20,4,2,3,4,37,5,27,5	198	99	0.00161197	0.0440586	1.0,1.0,0.81,0.636,0.586,0.647,0.574,1.0,0.613,0.867,0.472	0.615,0.322,0.619,0.692,0.571,0.692,0.245,0.474,0.514,0.444	0.227
74472	ENSG00000095261.14	PSMD5	chr9	-	120826764	120826907	120824493	120824685	120829098	120829208	74472	50,28,45,144,180,37,140,92,78,7,188	0,0,0,0,0,0,0,2,0,0,3	211,211,58,53,66,67,332,364,289,90	3,3,0,5,2,7,11,1,4,6	198	99	3.91756e-08	4.67115e-06	1.0,1.0,1.0,1.0,1.0,1.0,1.0,0.958,1.0,1.0,0.969	0.972,0.972,1.0,0.841,0.943,0.827,0.938,0.995,0.973,0.882	0.059
74942	ENSG00000152223.15	EPG5	chr18	-	45865614	45865759	45860103	45860346	45867562	45867748	74942	43,38,77,85,91,37,74,61,115,61,100	4,0,3,8,3,12,3,12,16,5,8	94,65,34,70,50,109,126,158,96,138	2,7,1,10,4,10,1,0,0,8	198	99	0.00182297	0.0488047	0.843,1.0,0.928,0.842,0.938,0.607,0.925,0.718,0.782,0.859,0.862	0.959,0.823,0.944,0.778,0.862,0.845,0.984,1.0,1.0,0.896	-0.063
74946	ENSG00000152223.15	EPG5	chr18	-	45866797	45867007	45860103	45860346	45867562	45867748	74946	26,45,125,112,118,57,115,90,119,99,132	4,0,3,8,3,12,3,12,16,5,8	116,120,72,114,100,133,157,223,109,176	2,7,1,10,4,10,1,0,0,8	198	99	0.000238866	0.00906473	0.765,1.0,0.954,0.875,0.952,0.704,0.95,0.789,0.788,0.908,0.892	0.967,0.896,0.973,0.851,0.926,0.869,0.987,1.0,1.0,0.917	-0.068
75014	ENSG00000152223.15	EPG5	chr18	-	45922340	45922600	45913705	45913828	45923267	45923387	75014	6,7,34,34,93,17,86,16,93,50,65	0,0,0,0,0,0,1,1,0,0,2	30,62,46,3,35,43,34,140,95,28	0,0,0,12,5,6,0,1,0,3	198	99	2.07358e-05	0.00112534	1.0,1.0,1.0,1.0,1.0,1.0,0.977,0.889,1.0,1.0,0.942	1.0,1.0,1.0,0.111,0.778,0.782,1.0,0.986,1.0,0.824	0.134
75015	ENSG00000152223.15	EPG5	chr18	-	45922340	45922600	45916008	45916206	45923267	45923387	75015	6,7,34,34,93,17,87,16,93,48,65	2,0,2,1,0,7,0,1,2,0,0	30,62,46,3,35,42,35,140,95,28	0,2,0,17,0,8,10,0,0,16	198	99	0.00174268	0.0470587	0.6,1.0,0.895,0.944,1.0,0.548,1.0,0.889,0.959,1.0,1.0	1.0,0.939,1.0,0.081,1.0,0.724,0.636,1.0,1.0,0.467	0.109
75076	ENSG00000168234.13	TTC39C	chr18	+	24069156	24069271	24066011	24066140	24080584	24080939	75076	131,68,145,135,156,59,320,163,277,232,125	3,3,12,9,8,3,19,30,17,14,10	219,280,92,115,59,206,42,41,334,64	12,33,5,32,6,63,20,0,19,29	198	99	0.000949046	0.0284336	0.956,0.919,0.858,0.882,0.907,0.908,0.894,0.731,0.891,0.892,0.862	0.901,0.809,0.902,0.642,0.831,0.62,0.512,1.0,0.898,0.525	0.118
75083	ENSG00000168234.13	TTC39C	chr18	+	24082912	24083081	24066011	24066140	24114553	24114647	75083	75,54,92,93,93,41,190,100,119,163,81	0,0,2,8,0,1,4,5,0,3,0	123,212,62,46,26,123,23,24,138,28	0,2,1,37,1,12,3,0,1,4	198	99	0.000448383	0.0153739	1.0,1.0,0.958,0.853,1.0,0.953,0.96,0.909,1.0,0.964,1.0	1.0,0.981,0.969,0.383,0.929,0.837,0.793,1.0,0.986,0.778	0.098
75089	ENSG00000168234.13	TTC39C	chr18	+	24118124	24118232	24114553	24114647	24123833	24123943	75089	118,98,129,154,171,52,358,190,312,292,137	1,4,4,3,2,1,8,6,7,7,2	164,342,101,92,63,162,33,50,252,42	7,7,2,9,0,23,3,1,7,4	198	99	0.000160914	0.00651241	0.983,0.925,0.942,0.963,0.977,0.963,0.957,0.941,0.957,0.954,0.972	0.921,0.961,0.962,0.836,1.0,0.779,0.846,0.962,0.947,0.84	0.052
75183	ENSG00000119685.20	TTLL5	chr14	+	75737565	75737607	75735194	75735289	75745094	75745208	75183	34,35,27,134,90,42,106,49,119,108,87	10,24,39,44,54,21,52,34,79,49,32	73,118,40,53,78,42,12,52,118,46	13,84,31,64,64,65,23,122,110,57	140	99	0.00234347	0.0600406	0.706,0.508,0.329,0.683,0.541,0.586,0.59,0.505,0.516,0.609,0.658	0.799,0.498,0.477,0.369,0.463,0.314,0.27,0.232,0.431,0.363	0.145
75184	ENSG00000119685.20	TTLL5	chr14	+	75737565	75737607	75735194	75735289	75745489	75745581	75184	13,12,8,33,29,19,40,18,39,34,37	0,0,0,0,0,0,0,0,0,1,0	27,34,8,22,24,12,4,16,39,13	4,1,0,9,0,2,1,0,0,2	140	99	0.000103326	0.00444442	1.0,1.0,1.0,1.0,1.0,1.0,1.0,1.0,1.0,0.96,1.0	0.827,0.96,1.0,0.634,1.0,0.809,0.739,1.0,1.0,0.821	0.117
75233	ENSG00000137411.18	VARS2	chr6	+	30920088	30920216	30919757	30919848	30920332	30920436	75233	1.45228e+32	0,0,3,3,0,2,0,6,0,0,16	269,312,106,42,93,186,91,381,326,99	1,1,0,3,3,21,21,6,0,14	198	99	4.88064e-07	4.32342e-05	1.0,1.0,0.952,0.979,1.0,0.962,1.0,0.935,1.0,1.0,0.876	0.993,0.994,1.0,0.875,0.939,0.816,0.684,0.969,1.0,0.78	0.068
75259	ENSG00000137411.18	VARS2	chr6	+	30925273	30925385	30924353	30924560	30925543	30925719	75259	107,199,197,253,138,99,200,227,157,273,277	8,0,9,7,7,6,6,13,3,20,14	206,225,94,45,53,148,47,477,179,82	7,22,2,7,8,28,17,0,4,14	198	99	0.00313902	0.0760274	0.87,1.0,0.916,0.948,0.908,0.892,0.943,0.897,0.963,0.872,0.908	0.936,0.836,0.959,0.763,0.768,0.725,0.58,1.0,0.957,0.745	0.093
75280	ENSG00000090661.12	CERS4	chr19	+	8210705	8210862	8209369	8209494	8251075	8251249	75280	39,185,5,74,102,18,127,4,92,10,27	6,9,0,4,16,8,15,0,18,1,5	6,9,53,69,27,24,10,9,2,40	1,1,13,29,10,11,7,0,3,15	198	99	0.00148509	0.0412837	0.765,0.911,1.0,0.902,0.761,0.529,0.809,1.0,0.719,0.833,0.73	0.75,0.818,0.671,0.543,0.574,0.522,0.417,1.0,0.25,0.571	0.203
75281	ENSG00000090661.12	CERS4	chr19	+	8210705	8210862	8209369	8209494	8254498	8254616	75281	23,90,1,27,79,9,85,5,31,7,13	2,1,0,0,0,2,0,0,5,0,0	5,2,23,44,20,15,3,3,2,20	0,0,1,22,0,1,2,0,0,2	198	99	0.00387924	0.0904937	0.852,0.978,1.0,1.0,1.0,0.692,1.0,1.0,0.756,1.0,1.0	1.0,1.0,0.92,0.5,1.0,0.882,0.429,1.0,1.0,0.833	0.078
75426	ENSG00000137074.19	APTX	chr9	-	32997242	32997348	32989758	32989895	33001566	33001583	75426	23,19,17,47,35,27,36,17,45,11,59	41,36,28,36,40,22,65,47,72,55,68	40,57,15,18,23,30,20,14,31,15	86,45,15,130,45,80,121,83,78,129	198	99	0.000155164	0.00630851	0.219,0.209,0.233,0.395,0.304,0.38,0.217,0.153,0.238,0.091,0.303	0.189,0.388,0.333,0.065,0.204,0.158,0.076,0.078,0.166,0.055	0.078
75440	ENSG00000168958.19	MFF	chr2	+	227330625	227330846	227328677	227328789	227332418	227332588	75440	7.51924e+35	15,5,11,19,0,14,17,15,25,12,6	7.2615e+31	4,0,2,107,19,48,182,1,0,60	198	99	2.62117e-05	0.00137512	0.962,0.989,0.971,0.96,1.0,0.92,0.97,0.954,0.958,0.962,0.988	0.989,1.0,0.989,0.767,0.957,0.868,0.678,0.997,1.0,0.883	0.054
75653	ENSG00000131269.19	ABCB7	chrX	-	75071508	75071683	75070364	75070522	75073688	75073776	75653	1.59246e+32	1,0,3,3,2,3,1,8,3,13,12	246,413,129,145,321,336,110,342,428,83	2,2,0,10,3,15,18,4,4,22	198	99	0.00600932	0.129155	0.988,1.0,0.978,0.969,0.983,0.962,0.99,0.934,0.973,0.904,0.942	0.984,0.99,1.0,0.879,0.982,0.918,0.753,0.977,0.982,0.654	0.054
75711	ENSG00000138346.15	DNA2	chr10	-	68422224	68422429	68419802	68419892	68430435	68430607	75711	10,20,20,41,62,27,15,29,29,43,22	0,0,0,2,1,0,0,0,0,3,0	58,94,36,8,32,25,32,115,77,20	14,4,0,0,6,0,2,4,0,2	198	99	6.49353e-09	9.69685e-07	1.0,1.0,1.0,0.911,0.969,1.0,1.0,1.0,1.0,0.878,1.0	0.674,0.922,1.0,1.0,0.727,1.0,0.889,0.935,1.0,0.833	0.08
75733	ENSG00000138346.15	DNA2	chr10	-	68442916	68443111	68437010	68437241	68450027	68450247	75733	5,11,32,57,51,26,16,34,43,77,38	0,0,0,0,0,1,0,2,0,3,0	115,121,68,19,45,45,63,146,87,22	0,1,1,7,3,2,3,2,5,2	198	99	2.43391e-05	0.00129314	1.0,1.0,1.0,1.0,1.0,0.929,1.0,0.895,1.0,0.928,1.0	1.0,0.984,0.971,0.576,0.882,0.918,0.913,0.973,0.897,0.846	0.081
75742	ENSG00000138346.15	DNA2	chr10	-	68446295	68446413	68437010	68437241	68450027	68450247	75742	4,3,44,50,47,17,15,32,16,66,34	0,0,0,0,0,1,0,2,0,3,0	73,91,56,28,40,47,69,134,87,15	0,1,1,7,3,2,3,2,5,2	198	99	1.41738e-05	0.000812528	1.0,1.0,1.0,1.0,1.0,0.895,1.0,0.889,1.0,0.917,1.0	1.0,0.978,0.966,0.667,0.87,0.922,0.92,0.971,0.897,0.789	0.075
75975	ENSG00000031003.10	FAM13B	chr5	-	137946227	137946311	137945901	137945997	137948954	137949184	75975	2.15126e+32	12,31,74,229,82,42,119,39,58,29,131	241,398,99,350,394,457,445,200,293,207	24,55,20,58,53,70,55,45,67,30	182	99	0.00594926	0.128088	0.907,0.689,0.637,0.575,0.571,0.774,0.61,0.749,0.769,0.855,0.581	0.845,0.797,0.729,0.766,0.802,0.78,0.815,0.707,0.704,0.79	-0.072
76000	ENSG00000031003.10	FAM13B	chr5	-	137985256	137985389	137962404	137962469	138006989	138007147	76000	75,67,188,600,235,228,353,124,365,204,324	1,0,0,10,0,1,6,2,4,1,3	116,253,87,146,296,243,259,187,252,115	2,4,2,19,7,14,17,0,5,4	198	99	5.38654e-11	1.32413e-08	0.974,1.0,1.0,0.968,1.0,0.991,0.967,0.969,0.979,0.99,0.982	0.967,0.969,0.956,0.793,0.955,0.897,0.884,1.0,0.962,0.935	0.052
76007	ENSG00000031003.10	FAM13B	chr5	-	137988273	137988315	137962404	137962469	138006989	138007147	76007	30,27,99,221,67,138,184,84,195,135,227	1,0,0,10,0,1,6,2,4,1,3	31,147,28,110,125,157,124,74,158,63	2,4,2,19,7,14,17,0,5,4	140	99	1.64883e-10	3.60839e-08	0.955,1.0,1.0,0.94,1.0,0.99,0.956,0.967,0.972,0.99,0.982	0.916,0.963,0.908,0.804,0.927,0.888,0.838,1.0,0.957,0.918	0.066
76161	ENSG00000008130.15	NADK	chr1	-	1754050	1754208	1753566	1753649	1754283	1754383	76161	2.39636e+35	10,5,9,27,33,7,35,50,15,72,56	6.15976e+30	38,39,22,13,30,45,130,24,30,15	198	99	1.37305e-10	3.08961e-08	0.923,0.985,0.948,0.911,0.962,0.973,0.949,0.9,0.968,0.803,0.899	0.89,0.926,0.874,0.882,0.808,0.729,0.802,0.937,0.87,0.897	0.068
76195	ENSG00000155111.15	CDK19	chr6	-	110670430	110670541	110638648	110638706	110746125	110746201	76195	13,16,80,239,73,57,78,39,82,157,136	0,0,6,4,0,0,0,0,0,5,0	18,131,109,33,129,89,31,28,52,27	0,0,3,4,5,7,6,0,0,0	198	99	0.000130745	0.0054533	1.0,1.0,0.87,0.968,1.0,1.0,1.0,1.0,1.0,0.94,1.0	1.0,1.0,0.948,0.805,0.928,0.864,0.721,1.0,1.0,1.0	0.053
76228	ENSG00000070610.14	GBA2	chr9	-	35740525	35740628	35740208	35740362	35740824	35741064	76228	3.14392e+32	28,8,24,84,15,31,32,33,19,37,31	398,473,345,74,362,274,73,629,463,155	23,33,24,32,30,31,42,5,35,30	198	99	0.00159812	0.043755	0.849,0.961,0.881,0.851,0.947,0.848,0.927,0.875,0.947,0.871,0.897	0.896,0.878,0.878,0.536,0.858,0.815,0.465,0.984,0.869,0.721	0.106
76337	ENSG00000136295.15	TTYH3	chr7	+	2658285	2658459	2656397	2656534	2661667	2664802	76337	1.41482e+32	5,1,3,0,5,2,6,5,5,2,6	198,208,354,100,390,219,377,131,193,77	1,0,7,5,5,23,32,0,0,19	198	99	4.72256e-11	1.18837e-08	0.934,0.996,0.967,1.0,0.976,0.985,0.975,0.968,0.986,0.993,0.973	0.99,1.0,0.962,0.909,0.975,0.826,0.855,1.0,1.0,0.67	0.059
76338	ENSG00000136295.15	TTYH3	chr7	+	2658939	2659015	2656397	2656534	2661667	2664802	76338	1.424e+32	5,1,3,0,5,2,6,5,5,2,6	152,183,287,101,206,162,290,100,192,42	1,0,7,5,5,23,32,0,0,19	174	99	3.0014e-10	6.10762e-08	0.942,0.996,0.973,1.0,0.976,0.989,0.971,0.971,0.985,0.993,0.971	0.989,1.0,0.959,0.92,0.959,0.8,0.838,1.0,1.0,0.557	0.077
76442	ENSG00000213047.13	DENND1B	chr1	-	197611930	197611976	197607072	197607174	197617658	197617759	76442	13,5,52,30,40,56,30,36,76,40,105	0,2,6,1,0,0,0,0,0,2,5	33,68,86,146,40,91,152,30,58,33	0,4,5,14,6,6,42,2,10,4	144	99	1.80148e-09	3.15724e-07	1.0,0.632,0.856,0.954,1.0,1.0,1.0,1.0,1.0,0.932,0.935	1.0,0.921,0.922,0.878,0.821,0.912,0.713,0.912,0.799,0.85	0.064
76477	ENSG00000011451.19	WIZ	chr19	-	15428109	15428508	15426981	15427533	15429585	15430089	76477	72,91,121,167,160,202,198,149,333,282,194	16,31,30,35,44,22,109,24,88,45,36	1.6916e+29	36,39,37,15,16,16,3,66,58,18	198	99	0.00680201	0.142521	0.692,0.595,0.669,0.705,0.645,0.821,0.476,0.756,0.654,0.758,0.729	0.701,0.672,0.635,0.824,0.832,0.887,0.981,0.616,0.55,0.864	-0.074
76528	ENSG00000049167.14	ERCC8	chr5	-	60890888	60891086	60887439	60887520	60898275	60898400	76528	55,105,97,59,109,36,106,70,106,122,117	9,5,10,5,0,5,5,8,6,20,11	108,95,53,76,115,77,11,110,150,23	8,8,3,27,9,21,13,7,16,15	198	99	0.00638377	0.135397	0.753,0.913,0.829,0.855,1.0,0.783,0.914,0.814,0.898,0.753,0.842	0.871,0.856,0.898,0.585,0.865,0.647,0.297,0.887,0.824,0.434	0.134
76599	ENSG00000001631.15	KRIT1	chr7	-	92245426	92245595	92242033	92242137	92245905	92246059	76599	5,2,15,25,30,11,7,9,40,24,45	0,0,0,0,2,2,1,0,0,1,1	29,36,28,11,23,11,21,52,87,3	4,0,0,2,0,0,5,0,1,5	198	99	0.00372556	0.0875488	1.0,1.0,1.0,1.0,0.882,0.733,0.778,1.0,1.0,0.923,0.957	0.784,1.0,1.0,0.733,1.0,1.0,0.677,1.0,0.978,0.231	0.094
76752	ENSG00000112659.14	CUL9	chr6	+	43188522	43188715	43187712	43188118	43193000	43193208	76752	56,90,122,257,170,143,233,137,219,295,168	0,0,6,8,8,0,5,3,10,6,2	86,216,112,92,158,193,72,95,190,67	0,11,10,8,6,3,6,6,8,10	198	99	0.000111318	0.00474852	1.0,1.0,0.91,0.941,0.914,1.0,0.959,0.958,0.916,0.961,0.977	1.0,0.908,0.848,0.852,0.929,0.97,0.857,0.888,0.922,0.77	0.063
76758	ENSG00000112659.14	CUL9	chr6	+	43199265	43199371	43198608	43198855	43199928	43200156	76758	9.01032e+31	0,0,2,6,1,8,0,2,0,3,3	106,304,142,92,217,193,38,102,166,121	2,4,0,6,9,6,8,0,6,5	198	99	9.89028e-06	0.00059274	1.0,1.0,0.981,0.959,0.989,0.902,1.0,0.976,1.0,0.982,0.97	0.964,0.974,1.0,0.885,0.923,0.941,0.704,1.0,0.933,0.924	0.053
76799	ENSG00000165304.8	MELK	chr9	+	36583626	36583712	36581643	36581739	36589535	36589652	76799	2,45,35,36,69,25,6,51,36,107,78	0,6,4,4,7,0,0,8,7,10,7	347,268,73,43,42,45,33,204,86,21	61,33,12,22,4,17,26,82,14,3	184	99	7.34628e-05	0.00333526	1.0,0.801,0.825,0.829,0.841,1.0,1.0,0.774,0.735,0.852,0.857	0.754,0.814,0.766,0.513,0.85,0.587,0.406,0.572,0.768,0.79	0.183
76812	ENSG00000165304.8	MELK	chr9	+	36594627	36594771	36589535	36589652	36597221	36597290	76812	5,40,29,48,70,12,4,68,28,69,68	0,2,3,5,3,0,0,9,0,14,2	325,138,105,27,60,45,39,282,64,15	66,138,10,24,4,6,26,18,11,2	198	99	6.20018e-05	0.00287381	1.0,0.909,0.829,0.828,0.921,1.0,1.0,0.791,1.0,0.711,0.944	0.711,0.333,0.84,0.36,0.882,0.789,0.429,0.887,0.744,0.789	0.227
76813	ENSG00000165304.8	MELK	chr9	+	36594627	36594771	36589535	36589652	36599393	36599486	76813	5,23,16,33,40,7,2,27,11,41,39	0,0,0,0,2,0,0,1,2,5,0	164,77,55,14,28,27,15,148,28,9	5,6,1,1,0,3,4,4,3,4	198	99	1.47824e-05	0.000843779	1.0,1.0,1.0,1.0,0.909,1.0,1.0,0.931,0.733,0.804,1.0	0.943,0.865,0.965,0.875,1.0,0.818,0.652,0.949,0.824,0.529	0.101
76884	ENSG00000100711.13	ZFYVE21	chr14	+	103726791	103726842	103715807	103715979	103728907	103728983	76884	27,27,17,38,100,43,136,47,49,39,42	3,0,0,0,0,0,0,1,1,1,0	39,43,30,14,19,11,28,170,48,108	0,0,2,0,0,2,7,19,0,6	149	99	1.95638e-09	3.39626e-07	0.857,1.0,1.0,1.0,1.0,1.0,1.0,0.969,0.97,0.963,1.0	1.0,1.0,0.909,1.0,1.0,0.785,0.727,0.856,1.0,0.923	0.058
77108	ENSG00000106701.12	FSD1L	chr9	+	105484380	105484502	105471903	105472005	105506398	105506608	77108	9,4,11,50,9,7,15,13,3,22,27	0,0,0,3,2,0,1,1,0,3,3	13,68,10,11,17,9,0,12,83,1	4,4,1,5,2,3,2,1,5,0	198	99	0.0007588	0.0236781	1.0,1.0,1.0,0.893,0.692,1.0,0.882,0.867,1.0,0.786,0.818	0.619,0.895,0.833,0.524,0.81,0.6,0.0,0.857,0.892,1.0	0.2
77112	ENSG00000106701.12	FSD1L	chr9	+	105534492	105534593	105512806	105512936	105546357	105552433	77112	5,4,2,43,23,12,23,14,6,24,24	0,2,0,6,1,0,0,0,0,0,0	17,54,11,18,16,12,1,10,74,2	4,5,1,1,2,2,0,0,6,0	198	99	0.000119106	0.00502962	1.0,0.5,1.0,0.782,0.92,1.0,1.0,1.0,1.0,1.0,1.0	0.68,0.844,0.846,0.9,0.8,0.75,1.0,1.0,0.86,1.0	0.059
77138	ENSG00000213699.9	SLC35F6	chr2	+	26775043	26775215	26764283	26764426	26775463	26775676	77138	9,28,12,42,43,9,17,27,9,43,40	0,0,0,1,1,0,0,3,0,3,4	61,53,21,28,25,32,15,10,19,20	1,0,1,0,0,9,1,0,7,0	198	99	0.000826219	0.0254269	1.0,1.0,1.0,0.955,0.956,1.0,1.0,0.818,1.0,0.878,0.833	0.968,1.0,0.913,1.0,1.0,0.64,0.882,1.0,0.576,1.0	0.051
77195	ENSG00000159110.19	IFNAR2	chr21	+	33241839	33241977	33229970	33230216	33244950	33245074	77195	28,31,26,34,62,25,30,30,10,50,56	3,2,1,2,2,2,1,2,2,2,2	40,55,4,21,45,15,20,18,39,16	1,7,0,6,1,1,3,3,6,4	198	99	0.00622451	0.13276	0.824,0.886,0.929,0.895,0.939,0.862,0.938,0.882,0.714,0.926,0.933	0.952,0.797,1.0,0.636,0.957,0.882,0.769,0.75,0.765,0.667	0.067
77208	ENSG00000163635.18	ATXN7	chr3	+	63912587	63912923	63898398	63898497	63952378	63952483	77208	9,1,17,41,43,49,53,30,82,61,39	0,0,0,0,0,0,0,0,0,4,0	7,41,17,49,27,83,40,28,41,15	0,4,3,7,0,8,4,0,0,0	198	99	1.34709e-09	2.43113e-07	1.0,1.0,1.0,1.0,1.0,1.0,1.0,1.0,1.0,0.884,1.0	1.0,0.837,0.739,0.778,1.0,0.838,0.833,1.0,1.0,1.0	0.087
77374	ENSG00000162869.16	PPP1R21	chr2	+	48474682	48474819	48465492	48465642	48479923	48480016	77374	72,72,73,129,109,47,103,120,81,116,247	4,0,0,0,3,0,0,1,1,4,3	176,173,81,43,125,122,24,90,199,109	6,0,0,1,4,9,9,1,0,2	198	99	0.00238617	0.0609288	0.9,1.0,1.0,1.0,0.948,1.0,1.0,0.984,0.976,0.935,0.976	0.936,1.0,1.0,0.956,0.94,0.871,0.571,0.978,1.0,0.965	0.053
77492	ENSG00000091009.8	RBM27	chr5	+	146261509	146261806	146260744	146260898	146263490	146263631	77492	48,71,158,372,328,124,350,173,392,309,305	12,9,18,45,9,30,58,24,90,58,29	2.83458e+29	13,39,3,93,26,96,34,7,0,32	198	99	0.000568773	0.0186518	0.667,0.798,0.814,0.805,0.948,0.674,0.751,0.783,0.685,0.727,0.84	0.916,0.854,0.95,0.657,0.883,0.635,0.795,0.967,1.0,0.832	-0.077
77558	ENSG00000060237.17	WNK1	chr12	+	880720	880999	879572	880031	881691	881789	77558	12,12,38,61,66,54,46,78,110,130,56	0,0,0,1,1,0,0,3,0,8,0	45,58,70,81,99,101,109,800,22,411	12,5,2,7,4,1,4,23,7,27	198	99	4.21343e-09	6.75581e-07	1.0,1.0,1.0,0.968,0.971,1.0,1.0,0.929,1.0,0.89,1.0	0.652,0.853,0.946,0.853,0.925,0.981,0.932,0.946,0.611,0.884	0.12
77598	ENSG00000172795.16	DCP2	chr5	+	113003941	113004077	113001566	113001674	113010755	113010807	77598	62,44,47,157,205,35,150,72,139,143,165	6,2,4,12,0,3,6,2,9,6,8	123,171,52,39,57,114,62,168,178,33	3,9,0,45,4,29,11,8,9,14	198	99	0.000850024	0.0260091	0.838,0.917,0.855,0.867,1.0,0.854,0.926,0.947,0.885,0.923,0.912	0.953,0.905,1.0,0.302,0.877,0.663,0.738,0.913,0.908,0.541	0.122
77618	ENSG00000111801.16	BTN3A3	chr6	+	26443569	26443659	26440503	26440648	26443956	26444304	77618	12,19,84,58,21,12,111,18,111,90,38	0,0,1,0,89,0,0,0,0,0,0	46,17,6,6,18,19,19,10,28,26	0,14,0,1,0,0,1,5,2,0	188	99	0.00646464	0.13673	1.0,1.0,0.978,1.0,0.111,1.0,1.0,1.0,1.0,1.0,1.0	1.0,0.39,1.0,0.76,1.0,1.0,0.909,0.513,0.881,1.0	0.072
77852	ENSG00000109083.13	IFT20	chr17	-	28332145	28332382	28331401	28331987	28335339	28335449	77852	30,86,54,45,120,43,85,104,56,165,76	2.18206e+32	96,164,15,101,96,62,18,103,69,113	141,157,58,308,100,174,47,87,187,160	198	99	1.44588e-07	1.48152e-05	0.064,0.173,0.108,0.072,0.149,0.118,0.107,0.195,0.08,0.239,0.178	0.254,0.343,0.115,0.141,0.324,0.151,0.161,0.372,0.156,0.261	-0.093
77969	ENSG00000029364.12	SLC39A9	chr14	+	69442068	69442266	69424093	69424202	69453240	69453309	77969	7.61671e+31	17,5,12,43,6,26,9,15,20,68,19	3.16353e+29	40,28,15,67,28,35,68,22,11,35	198	99	0.00416548	0.0960816	0.691,0.944,0.856,0.861,0.953,0.769,0.944,0.821,0.903,0.677,0.887	0.798,0.863,0.904,0.608,0.808,0.761,0.616,0.85,0.92,0.639	0.069
78160	ENSG00000156411.9	ATP5MPL	chr14	-	103914478	103914633	103913256	103913984	103921469	103921520	78160	6,17,12,9,15,6,4,11,4,89,10	47,26,32,34,58,34,48,34,31,32,29	36,11,40,10,6,14,15,5,17,11	26,21,18,42,14,25,34,9,16,37	198	99	0.00489493	0.109435	0.06,0.246,0.158,0.117,0.115,0.081,0.04,0.139,0.061,0.582,0.147	0.409,0.208,0.526,0.106,0.176,0.219,0.181,0.217,0.347,0.129	-0.093
78366	ENSG00000178607.16	ERN1	chr17	-	64049054	64049202	64047857	64047985	64052779	64052979	78366	22,37,41,188,165,112,111,90,76,66,172	4,11,0,1,0,2,5,7,1,0,23	47,103,15,78,84,44,199,46,48,118	0,2,0,0,1,4,4,0,3,0	198	99	1.17354e-05	0.000687059	0.733,0.627,1.0,0.989,1.0,0.966,0.917,0.865,0.974,1.0,0.789	1.0,0.963,1.0,1.0,0.977,0.846,0.961,1.0,0.889,1.0	-0.067
78378	ENSG00000178607.16	ERN1	chr17	-	64066670	64066932	64065208	64065287	64068189	64068291	78378	6,18,26,78,113,56,59,52,38,11,189	0,0,1,24,3,18,6,13,10,12,18	29,80,12,38,67,30,128,32,43,61	1,3,0,8,1,7,11,2,0,4	198	99	0.00379762	0.08898	1.0,1.0,0.929,0.619,0.95,0.609,0.831,0.667,0.655,0.314,0.84	0.935,0.93,1.0,0.704,0.971,0.682,0.853,0.889,1.0,0.884	-0.12
78471	ENSG00000172530.20	BANP	chr16	+	88004294	88004411	87984059	87984259	88006089	88006265	78471	97,89,66,156,121,59,186,70,162,123,170	14,33,17,24,38,10,63,19,47,27,21	81,88,64,44,104,153,94,73,85,83	8,27,9,1,9,19,7,28,19,8	198	99	0.00385297	0.0900256	0.776,0.574,0.66,0.765,0.614,0.747,0.596,0.648,0.633,0.695,0.802	0.835,0.62,0.78,0.957,0.852,0.801,0.87,0.566,0.691,0.838	-0.098
78565	ENSG00000198301.12	SDAD1	chr4	-	75974075	75974133	75973316	75973391	75975743	75975844	78565	40,73,37,323,298,103,188,76,314,161,237	8,4,9,14,15,8,16,20,37,29,20	430,378,152,29,103,75,84,295,305,19	15,47,2,27,44,85,84,19,38,44	156	99	0.00251715	0.0636218	0.76,0.921,0.723,0.936,0.927,0.891,0.882,0.707,0.843,0.779,0.883	0.948,0.836,0.98,0.405,0.598,0.359,0.388,0.908,0.836,0.215	0.194
78593	ENSG00000145214.14	DGKQ	chr4	-	961687	961834	961466	961578	961981	962082	78593	255,408,87,374,161,204,210,249,713,384,267	1,0,0,8,0,1,0,6,2,2,1	198,268,161,71,132,119,87,119,245,66	0,2,0,10,2,12,10,0,0,7	198	99	3.08877e-09	5.0645e-07	0.992,1.0,1.0,0.959,1.0,0.99,1.0,0.954,0.994,0.99,0.993	1.0,0.985,1.0,0.78,0.971,0.832,0.813,1.0,1.0,0.825	0.068
78594	ENSG00000145214.14	DGKQ	chr4	-	962771	962920	962434	962613	963138	963290	78594	210,315,81,279,128,151,128,194,357,329,231	5,9,0,5,3,4,1,9,2,17,6	147,180,137,82,70,122,68,101,172,57	4,6,4,6,3,4,11,2,10,7	198	99	0.00126332	0.0360229	0.955,0.946,1.0,0.965,0.955,0.95,0.985,0.915,0.989,0.906,0.951	0.948,0.937,0.945,0.872,0.921,0.938,0.756,0.962,0.896,0.803	0.058
78785	ENSG00000120709.11	FAM53C	chr5	+	138341183	138341413	138338265	138338307	138344824	138345609	78785	110,132,103,92,76,116,563,307,340,181,324	29,20,29,10,12,16,69,25,55,26,44	87,156,24,1134,195,572,113,445,153,297	2,23,2,49,34,133,6,3,4,29	198	99	1.03988e-05	0.000617649	0.655,0.767,0.64,0.821,0.76,0.784,0.803,0.86,0.756,0.777,0.786	0.956,0.772,0.857,0.92,0.741,0.683,0.904,0.987,0.95,0.837	-0.096
78826	ENSG00000118873.16	RAB3GAP2	chr1	-	220190376	220190520	220190063	220190146	220193239	220193379	78826	16,15,45,150,133,59,128,43,127,104,89	0,0,1,0,0,5,3,2,2,1,1	89,169,163,30,96,95,219,123,127,47	0,2,0,14,0,20,4,0,0,21	198	99	5.28287e-05	0.00251438	1.0,1.0,0.957,1.0,1.0,0.855,0.955,0.915,0.969,0.981,0.978	1.0,0.977,1.0,0.517,1.0,0.704,0.965,1.0,1.0,0.528	0.095
78972	ENSG00000131389.17	SLC6A6	chr3	+	14468087	14468212	14467852	14467956	14472204	14472317	78972	111,58,66,166,250,96,163,85,167,246,106	17,11,25,77,62,35,78,24,62,78,58	106,553,87,57,153,371,148,19,395,56	17,63,26,3,8,132,28,8,141,14	198	99	0.00149769	0.04154	0.766,0.725,0.569,0.519,0.668,0.578,0.511,0.639,0.574,0.612,0.477	0.757,0.814,0.626,0.905,0.905,0.584,0.725,0.543,0.583,0.667	-0.107
79005	ENSG00000139974.15	SLC38A6	chr14	+	61043146	61043212	61037624	61037683	61045345	61045425	79005	7,10,19,23,21,2,17,27,7,7,28	0,2,0,3,0,0,1,6,2,3,1	27,25,14,10,22,6,7,31,29,11	1,0,0,0,0,2,0,1,0,3	164	99	0.0029264	0.0717493	1.0,0.751,1.0,0.822,1.0,1.0,0.911,0.731,0.679,0.585,0.944	0.942,1.0,1.0,1.0,1.0,0.644,1.0,0.949,1.0,0.689	-0.066
79007	ENSG00000139974.15	SLC38A6	chr14	+	61043449	61043503	61037624	61037683	61045345	61045425	79007	7,17,6,17,26,11,6,18,19,6,33	0,2,0,3,0,0,1,6,2,3,1	23,28,4,8,21,14,3,36,19,8	1,0,0,0,0,2,0,1,0,3	152	99	0.00295555	0.0723749	1.0,0.847,1.0,0.787,1.0,1.0,0.796,0.661,0.861,0.566,0.956	0.937,1.0,1.0,1.0,1.0,0.82,1.0,0.959,1.0,0.635	-0.074
79014	ENSG00000139974.15	SLC38A6	chr14	+	61052040	61052135	61046066	61046167	61078829	61078927	79014	9,2,4,7,7,2,0,8,2,1,12	0,0,0,3,0,1,3,1,9,0,7	3,15,1,2,6,6,1,15,2,1	0,2,1,0,2,0,5,0,0,0	193	99	0.00430621	0.0986508	1.0,1.0,1.0,0.545,1.0,0.506,0.0,0.804,0.102,1.0,0.468	1.0,0.794,0.339,1.0,0.606,1.0,0.093,1.0,1.0,1.0	-0.108
79171	ENSG00000123600.19	METTL8	chr2	-	171337452	171337502	171325840	171325906	171339183	171339554	79171	15,16,10,49,41,15,46,36,42,41,49	0,1,3,5,0,2,1,1,2,11,2	67,69,39,24,50,32,17,56,60,14	2,0,0,0,0,2,7,0,1,0	148	99	0.000606342	0.0196615	1.0,0.915,0.69,0.868,1.0,0.834,0.969,0.96,0.934,0.714,0.942	0.957,1.0,1.0,1.0,1.0,0.915,0.619,1.0,0.976,1.0	-0.053
79223	ENSG00000175115.12	PACS1	chr11	+	66230547	66230663	66227503	66227584	66232171	66232276	79223	2.61189e+32	6,3,2,1,0,0,3,5,3,5,0	235,314,144,224,223,396,131,95,389,285	0,3,0,16,8,26,20,0,0,33	198	99	3.67484e-14	1.96737e-11	0.956,0.969,0.983,0.993,1.0,1.0,0.987,0.955,0.982,0.98,1.0	1.0,0.981,1.0,0.875,0.933,0.884,0.766,1.0,1.0,0.812	0.057
79224	ENSG00000175115.12	PACS1	chr11	+	66230804	66230940	66227503	66227584	66232171	66232276	79224	2.09155e+32	6,3,2,1,0,0,3,5,3,5,0	163,257,157,202,197,369,97,103,238,259	0,3,0,16,8,26,20,0,0,33	198	99	1.72085e-14	1.0244e-11	0.946,0.963,0.981,0.99,1.0,1.0,0.989,0.95,0.986,0.98,1.0	1.0,0.977,1.0,0.863,0.925,0.876,0.708,1.0,1.0,0.797	0.066
79331	ENSG00000119965.13	C10orf88	chr10	-	122937704	122938159	122930900	122932661	122948648	122948855	79331	35,37,85,113,122,33,94,64,82,70,122	0,0,0,0,2,0,0,0,0,0,2	87,112,89,11,71,37,114,179,208,61	2,2,0,8,5,7,6,1,0,0	198	99	3.19451e-07	2.98913e-05	1.0,1.0,1.0,1.0,0.968,1.0,1.0,1.0,1.0,1.0,0.968	0.956,0.966,1.0,0.407,0.877,0.725,0.905,0.989,1.0,1.0	0.112
79381	ENSG00000136925.15	TSTD2	chr9	-	97617756	97617877	97611573	97611699	97625680	97625997	79381	67,44,94,178,130,130,156,94,127,179,140	6,0,4,12,5,15,5,6,5,4,12	115,208,75,159,212,221,284,130,266,230	6,9,4,37,22,27,44,5,18,20	198	99	0.000256333	0.00959073	0.848,1.0,0.922,0.881,0.929,0.813,0.94,0.887,0.927,0.957,0.854	0.906,0.92,0.904,0.682,0.828,0.804,0.763,0.929,0.881,0.852	0.058
79392	ENSG00000138448.12	ITGAV	chr2	+	186630796	186630858	186625472	186625587	186636081	186636207	79392	3,4,4,7,39,1,26,8,17,5,20	0,0,0,2,0,0,0,1,0,0,0	1,47,15,13,25,26,57,7,29,8	0,0,1,8,1,4,6,2,2,6	160	99	5.90439e-12	1.89532e-09	1.0,1.0,1.0,0.684,1.0,1.0,1.0,0.832,1.0,1.0,1.0	1.0,1.0,0.903,0.501,0.939,0.801,0.855,0.684,0.9,0.452	0.152
79393	ENSG00000138448.12	ITGAV	chr2	+	186633328	186633374	186625472	186625587	186636081	186636207	79393	3,6,16,9,42,2,25,3,25,6,16	0,0,0,2,0,0,0,1,0,0,0	6,63,17,14,27,22,71,12,29,11	0,0,1,8,1,4,6,2,2,6	144	99	2.96176e-11	8.03595e-09	1.0,1.0,1.0,0.756,1.0,1.0,1.0,0.673,1.0,1.0,1.0	1.0,1.0,0.921,0.546,0.949,0.791,0.891,0.805,0.909,0.558	0.111
79401	ENSG00000138448.12	ITGAV	chr2	+	186667149	186667230	186666703	186666783	186667670	186667776	79401	46,38,16,25,134,5,44,35,79,40,101	1,0,0,5,0,0,2,1,0,2,7	21,198,173,133,177,178,359,68,141,132	1,14,4,55,5,6,73,1,6,18	179	99	6.11344e-07	5.24087e-05	0.962,1.0,1.0,0.734,1.0,1.0,0.924,0.951,1.0,0.917,0.889	0.921,0.887,0.96,0.572,0.951,0.943,0.731,0.974,0.929,0.802	0.076
79423	ENSG00000138036.18	DYNC2LI1	chr2	+	43795889	43795958	43794456	43794643	43800840	43800917	79423	49,60,43,39,25,34,56,43,56,20,53	7,3,4,2,0,0,0,0,1,0,5	45,69,4,24,73,56,18,47,112,44	0,3,0,4,5,10,10,1,0,24	167	99	0.00393183	0.0915354	0.806,0.922,0.864,0.92,1.0,1.0,1.0,1.0,0.971,1.0,0.863	1.0,0.932,1.0,0.781,0.896,0.769,0.516,0.965,1.0,0.521	0.103
79425	ENSG00000138036.18	DYNC2LI1	chr2	+	43796717	43796795	43794456	43794643	43800840	43800917	79425	34,93,62,66,20,35,61,65,76,52,88	7,3,4,2,0,0,0,0,1,0,5	90,163,5,49,85,90,29,71,114,36	0,3,0,4,5,10,10,1,0,24	176	99	0.00533563	0.117459	0.732,0.946,0.897,0.949,1.0,1.0,1.0,1.0,0.977,1.0,0.908	1.0,0.968,1.0,0.873,0.905,0.835,0.62,0.976,1.0,0.458	0.083
79441	ENSG00000162373.13	BEND5	chr1	-	48761336	48761470	48758899	48759284	48776605	48776891	79441	86,125,137,62,78,5,212,36,196,120,78	0,1,11,4,5,1,6,5,17,14,1	29,65,48,126,130,175,120,9,93,119	0,4,2,8,2,0,3,0,3,4	198	99	0.00076716	0.0238914	1.0,0.984,0.862,0.886,0.886,0.714,0.946,0.783,0.852,0.811,0.975	1.0,0.89,0.923,0.887,0.97,1.0,0.952,1.0,0.939,0.937	-0.068
79493	ENSG00000145216.16	FIP1L1	chr4	+	53379072	53379117	53377640	53377923	53379224	53379264	79493	123,14,161,154,183,137,218,135,336,229,192	34,20,60,159,138,60,134,69,140,90,170	2.29382e+29	158,203,54,30,73,103,52,122,201,40	143	99	0.000449971	0.015415	0.715,0.326,0.65,0.401,0.479,0.613,0.53,0.575,0.624,0.638,0.439	0.501,0.566,0.723,0.896,0.691,0.708,0.89,0.46,0.56,0.878	-0.143
79497	ENSG00000145216.16	FIP1L1	chr4	+	53391429	53391498	53391008	53391139	53399729	53399839	79497	172,73,203,339,200,158,339,222,516,249,275	67,83,132,224,198,78,371,125,322,104,342	3.69394e+30	79,322,139,51,136,211,130,305,494,36	167	99	0.00589415	0.127142	0.603,0.343,0.477,0.473,0.375,0.546,0.351,0.513,0.487,0.587,0.323	0.735,0.42,0.39,0.882,0.61,0.644,0.836,0.221,0.339,0.916	-0.138
79609	ENSG00000159339.13	PADI4	chr1	+	17341942	17342121	17339687	17339813	17342298	17342402	79609	55,79,23,158,2011,45,465,387,10,51,247	2,0,0,6,25,3,6,35,0,3,13	78,208,7,199,363,216,188,41,374,43	1,5,0,29,30,35,112,3,23,5	198	99	4.17031e-08	4.95032e-06	0.932,1.0,1.0,0.929,0.976,0.882,0.975,0.847,1.0,0.895,0.905	0.975,0.954,1.0,0.774,0.858,0.755,0.456,0.872,0.89,0.811	0.106
79637	ENSG00000085465.13	OVGP1	chr1	-	111416322	111416458	111414318	111415344	111419609	111419726	79637	35,9,44,22,21,19,39,11,53,50,18	0,0,0,0,0,2,0,1,3,4,0	3,16,110,9,45,44,65,28,23,21	0,0,3,6,2,8,9,0,0,21	198	99	2.32744e-07	2.26273e-05	1.0,1.0,1.0,1.0,1.0,0.826,1.0,0.846,0.898,0.862,1.0	1.0,1.0,0.948,0.429,0.918,0.733,0.783,1.0,1.0,0.333	0.134
79645	ENSG00000085465.13	OVGP1	chr1	-	111421275	111421461	111419609	111419726	111421564	111421673	79645	24,9,16,16,15,10,29,1,28,26,14	4,2,1,1,0,0,0,1,4,6,2	2,4,65,8,40,38,23,17,23,29	0,1,10,2,9,9,12,2,0,18	198	99	0.00536702	0.117989	0.75,0.692,0.889,0.889,1.0,1.0,1.0,0.333,0.778,0.684,0.778	1.0,0.667,0.765,0.667,0.69,0.679,0.489,0.81,1.0,0.446	0.078
79827	ENSG00000154781.16	CCDC174	chr3	+	14667423	14667518	14666804	14666947	14669933	14670086	79827	54,37,46,113,106,56,123,44,73,30,82	26,8,9,18,12,25,37,39,29,24,38	75,108,66,38,123,92,95,142,121,50	17,13,0,30,9,41,21,2,11,31	193	99	0.00351044	0.0833653	0.516,0.703,0.724,0.763,0.819,0.535,0.63,0.367,0.564,0.391,0.525	0.694,0.81,1.0,0.394,0.875,0.535,0.699,0.973,0.849,0.453	-0.134
79828	ENSG00000154781.16	CCDC174	chr3	+	14668048	14668181	14666804	14666947	14669933	14670086	79828	97,68,137,156,153,68,176,147,188,214,157	26,8,9,18,12,25,37,39,29,24,38	159,169,93,210,170,228,158,159,261,148	17,13,0,30,9,41,21,2,11,31	198	99	0.000214113	0.00826096	0.651,0.81,0.884,0.812,0.864,0.576,0.704,0.653,0.764,0.817,0.674	0.824,0.867,1.0,0.778,0.904,0.735,0.79,0.975,0.922,0.705	-0.104
79832	ENSG00000124198.9	ARFGEF2	chr20	+	48941863	48941987	48921710	48922010	48951322	48951469	79832	7,14,48,165,78,68,101,77,164,98,94	4,1,5,13,3,7,7,3,11,8,3	60,114,15,114,107,134,326,107,88,163	5,9,2,0,3,8,5,0,1,3	198	99	0.000207778	0.00806346	0.467,0.875,0.828,0.864,0.929,0.829,0.878,0.928,0.882,0.86,0.94	0.857,0.864,0.789,1.0,0.947,0.893,0.97,1.0,0.978,0.964	-0.083
79862	ENSG00000124198.9	ARFGEF2	chr20	+	48973144	48973284	48972325	48972425	48974765	48974874	79862	22,17,71,279,183,95,226,92,316,130,158	0,0,2,4,0,0,2,0,3,8,2	228,192,44,90,191,144,380,217,206,130	0,1,0,10,0,13,25,0,0,28	198	99	6.30867e-07	5.38797e-05	1.0,1.0,0.947,0.972,1.0,1.0,0.983,1.0,0.981,0.89,0.975	1.0,0.99,1.0,0.818,1.0,0.847,0.884,1.0,1.0,0.699	0.053
79919	ENSG00000133104.14	SPART	chr13	-	36336286	36336358	36335020	36335832	36346224	36346394	79919	158,14,62,23,38,12,76,75,108,112,133	33,44,51,41,217,10,309,69,157,185,247	77,289,5,293,243,332,273,81,367,177	121,290,33,35,60,94,100,206,270,47	170	99	0.00363463	0.0858038	0.736,0.156,0.415,0.246,0.093,0.411,0.125,0.388,0.286,0.261,0.239	0.27,0.367,0.081,0.83,0.702,0.673,0.614,0.186,0.442,0.687	-0.18
79948	ENSG00000075399.14	VPS9D1	chr16	-	89708426	89708531	89707133	89707954	89708856	89708956	79948	8.82721e+31	7,0,6,6,2,6,7,17,11,6,6	132,195,47,101,41,106,75,73,124,92	4,11,1,31,3,18,34,0,0,14	198	99	2.07465e-06	0.000153234	0.863,1.0,0.904,0.966,0.979,0.956,0.943,0.913,0.895,0.946,0.946	0.943,0.899,0.959,0.62,0.872,0.746,0.524,1.0,1.0,0.767	0.104
79983	ENSG00000017260.19	ATP2C1	chr3	+	130969291	130969396	130964947	130965045	130992950	130993001	79983	6,2,2,4,3,7,9,8,29,11,2	0,0,0,0,0,0,3,0,2,2,0	5,8,0,50,15,19,43,4,2,71	0,2,3,0,2,1,2,3,0,3	198	99	0.000820503	0.0252803	1.0,1.0,1.0,1.0,1.0,1.0,0.6,1.0,0.879,0.733,1.0	1.0,0.667,0.0,1.0,0.789,0.905,0.915,0.4,1.0,0.922	0.169
79988	ENSG00000017260.19	ATP2C1	chr3	+	130975331	130975488	130964947	130965045	130992950	130993001	79988	7,5,15,34,34,14,15,5,38,51,28	0,0,0,0,0,0,3,0,2,2,0	7,53,20,9,32,13,32,24,39,41	0,2,3,0,2,1,2,3,0,3	198	99	0.00260638	0.0654211	1.0,1.0,1.0,1.0,1.0,1.0,0.714,1.0,0.905,0.927,1.0	1.0,0.93,0.769,1.0,0.889,0.867,0.889,0.8,1.0,0.872	0.057
80103	ENSG00000129003.18	VPS13C	chr15	-	61983819	61984012	61982458	61982573	61984856	61984999	80103	12,11,171,556,179,172,149,72,334,350,245	0,0,1,5,2,7,0,0,0,6,4	60,314,347,126,310,592,78,38,396,75	0,3,2,20,4,10,19,3,0,6	198	99	8.54784e-07	7.01494e-05	1.0,1.0,0.988,0.982,0.978,0.925,1.0,1.0,1.0,0.967,0.968	1.0,0.981,0.989,0.759,0.975,0.967,0.672,0.864,1.0,0.862	0.076
80482	ENSG00000167555.14	ZNF528	chr19	+	52401684	52401753	52398366	52398619	52401946	52402028	80482	15,1,59,25,49,12,114,25,20,45,74	0,0,1,0,1,2,1,1,0,1,0	25,18,71,25,33,183,144,32,109,70	1,0,1,10,0,7,19,3,2,7	167	99	4.22194e-10	8.37761e-08	1.0,1.0,0.972,1.0,0.967,0.781,0.985,0.937,1.0,0.964,1.0	0.937,1.0,0.977,0.597,1.0,0.939,0.818,0.863,0.97,0.856	0.068
80500	ENSG00000076043.10	REXO2	chr11	+	114443855	114443933	114440655	114440739	114445978	114446087	80500	86,98,180,207,214,74,433,324,244,210,284	12,0,4,4,0,5,12,9,12,17,2	3.11427e+30	8,14,9,36,10,23,72,16,11,38	176	99	2.91767e-05	0.00150885	0.801,1.0,0.962,0.967,1.0,0.893,0.953,0.953,0.92,0.874,0.988	0.956,0.945,0.886,0.691,0.942,0.807,0.706,0.978,0.944,0.891	0.063
80503	ENSG00000076043.10	REXO2	chr11	+	114444540	114444652	114440655	114440739	114445978	114446087	80503	100,82,176,189,193,49,396,375,242,157,275	12,0,4,4,0,5,12,9,12,17,2	337,390,73,82,179,118,171,1386,300,404	8,14,9,36,10,23,72,16,11,38	198	99	2.48769e-05	0.00131636	0.806,1.0,0.957,0.959,1.0,0.831,0.943,0.954,0.91,0.822,0.986	0.955,0.933,0.802,0.532,0.899,0.72,0.543,0.977,0.932,0.842	0.111
80602	ENSG00000095794.19	CREM	chr10	+	35148367	35148491	35126922	35127193	35206894	35207051	80602	51,41,25,67,68,35,66,21,150,32,44	0,1,1,2,3,2,2,2,14,11,3	29,33,32,71,52,35,38,77,48,46	4,0,0,0,2,1,0,5,2,0	198	99	0.000155656	0.0063269	1.0,0.953,0.926,0.944,0.919,0.897,0.943,0.84,0.843,0.593,0.88	0.784,1.0,1.0,1.0,0.929,0.946,1.0,0.885,0.923,1.0	-0.061
80672	ENSG00000249915.8	PDCD6	chr5	+	306601	306754	272710	272772	314416	314969	80672	0,0,0,5,2,2,2,7,11,0,0	7,13,5,13,1,7,10,6,20,17,6	4,3,1,1,4,0,0,1,0,0	14,7,3,16,15,18,38,6,20,9	198	99	0.00688186	0.143857	0.0,0.0,0.0,0.161,0.5,0.125,0.091,0.368,0.216,0.0,0.0	0.125,0.176,0.143,0.03,0.118,0.0,0.0,0.077,0.0,0.0	0.066
80739	ENSG00000160469.17	BRSK1	chr19	+	55304049	55304110	55303666	55303826	55304550	55304920	80739	3,16,3,62,4,5,24,2,74,27,2	4,3,7,3,2,0,3,1,8,9,0	2,2,3,5,1,1,2,9,2,11	2,1,0,7,1,6,6,1,2,5	159	99	0.00405656	0.0939524	0.318,0.769,0.211,0.928,0.555,1.0,0.833,0.555,0.852,0.651,1.0	0.384,0.555,1.0,0.308,0.384,0.094,0.172,0.849,0.384,0.578	0.227
80977	ENSG00000152256.13	PDK1	chr2	+	172562740	172562800	172562219	172562291	172564502	172564687	80977	14,4,18,50,12,33,33,21,60,27,26	34,19,66,181,143,40,155,56,208,102,60	18,24,9,110,98,50,156,11,19,71	68,89,55,33,69,50,24,54,232,28	158	99	0.00321763	0.0776181	0.205,0.117,0.146,0.148,0.05,0.341,0.118,0.19,0.153,0.142,0.214	0.142,0.145,0.093,0.676,0.471,0.385,0.803,0.113,0.049,0.614	-0.183
80981	ENSG00000152256.13	PDK1	chr2	+	172564502	172564687	172562219	172562291	172564977	172565073	80981	76,47,146,354,256,75,274,95,331,226,117	4,1,2,16,4,7,3,5,6,8,2	155,202,137,113,187,110,161,106,495,89	0,11,2,15,0,20,21,3,12,13	198	99	0.000327548	0.0118013	0.905,0.959,0.973,0.917,0.97,0.843,0.979,0.905,0.965,0.934,0.967	1.0,0.902,0.972,0.79,1.0,0.733,0.793,0.946,0.954,0.774	0.052
81024	ENSG00000080546.13	SESN1	chr6	-	108998512	108998755	108994461	108994609	109001287	109001488	81024	40,27,78,56,156,63,131,129,150,526,132	15,0,8,1,0,3,18,26,4,66,15	9.31633e+28	0,5,3,11,0,30,9,2,0,46	198	99	9.23048e-05	0.0040412	0.571,1.0,0.83,0.966,1.0,0.913,0.784,0.713,0.949,0.799,0.815	1.0,0.942,0.977,0.93,1.0,0.725,0.922,0.983,1.0,0.882	-0.087
81057	ENSG00000117448.13	AKR1A1	chr1	+	45568484	45568684	45567981	45568177	45568926	45568999	81057	9.60252e+40	167,126,157,141,128,123,81,224,99,216,203	1.8701e+33	117,174,165,124,158,327,224,47,217,171	198	99	0.000138703	0.00572383	0.742,0.909,0.822,0.846,0.843,0.793,0.887,0.796,0.818,0.842,0.77	0.889,0.746,0.488,0.852,0.752,0.612,0.185,0.86,0.689,0.511	0.166
81214	ENSG00000114098.18	ARMC8	chr3	+	138209816	138209893	138187266	138187599	138221925	138221997	81214	1.34139e+32	7,2,41,19,14,14,21,14,16,28,16	261,431,90,380,499,394,555,399,301,822	21,61,19,68,52,61,100,47,49,81	175	99	2.12252e-05	0.00114749	0.915,0.975,0.81,0.838,0.923,0.828,0.836,0.85,0.874,0.818,0.89	0.875,0.8,0.728,0.76,0.844,0.785,0.758,0.828,0.777,0.852	0.068
81317	ENSG00000151806.14	GUF1	chr4	+	44680440	44680552	44678419	44678787	44680693	44680842	81317	10,17,62,132,114,54,127,94,216,128,159	0,2,8,14,30,17,18,2,3,30,20	204,140,66,220,316,247,381,141,234,119	1,31,3,3,20,15,0,20,22,0	198	99	6.01422e-05	0.00279818	1.0,0.81,0.795,0.825,0.655,0.614,0.779,0.959,0.973,0.681,0.799	0.99,0.693,0.917,0.973,0.888,0.892,1.0,0.779,0.842,1.0	-0.089
81406	ENSG00000135365.15	PHF21A	chr11	-	45971115	45971367	45969814	45969904	45979759	45979966	81406	8.01132e+32	11,11,15,64,21,40,63,29,80,53,37	1.87393e+29	6,17,8,36,16,24,19,16,6,5	198	99	0.000651927	0.0208766	0.784,0.837,0.848,0.776,0.923,0.751,0.903,0.862,0.849,0.879,0.868	0.94,0.92,0.915,0.714,0.918,0.901,0.836,0.878,0.964,0.964	-0.051
81566	ENSG00000110344.9	UBE4A	chr11	+	118374895	118375229	118373493	118373685	118376573	118376694	81566	4.41122e+31	3,1,8,10,6,15,8,2,12,8,27	3.79494e+29	4,26,49,24,23,27,56,10,47,9	198	99	7.20228e-07	6.05075e-05	0.88,0.982,0.908,0.952,0.971,0.842,0.947,0.978,0.904,0.95,0.885	0.979,0.905,0.894,0.8,0.826,0.799,0.753,0.95,0.816,0.931	0.062
81646	ENSG00000144445.17	KANSL1L	chr2	-	210075551	210075756	210043432	210044104	210098085	210098207	81646	21,63,39,60,61,14,13,24,19,1,90	0,3,12,4,5,0,0,2,4,0,11	25,34,18,9,23,1,9,34,21,68	4,0,0,0,0,0,2,0,0,7	198	99	0.000994796	0.029538	1.0,0.913,0.619,0.882,0.859,1.0,1.0,0.857,0.704,1.0,0.804	0.758,1.0,1.0,1.0,1.0,1.0,0.692,1.0,1.0,0.829	-0.052
81827	ENSG00000143756.12	FBXO28	chr1	+	224153141	224153337	224134073	224134212	224157351	224162047	81827	72,40,68,205,204,83,210,152,196,91,222	11,7,8,32,12,6,26,13,36,25,33	170,251,106,92,212,281,460,262,261,215	13,12,9,20,11,9,45,24,9,35	198	99	0.000513959	0.017154	0.766,0.741,0.81,0.762,0.895,0.874,0.802,0.854,0.731,0.645,0.771	0.867,0.913,0.855,0.697,0.906,0.94,0.836,0.845,0.935,0.754	-0.068
81853	ENSG00000141480.18	ARRB2	chr17	+	4716146	4716191	4715972	4716033	4716411	4716608	81853	9.20584e+39	69,17,38,46,45,11,38,104,33,298,63	3.11161e+32	31,15,12,149,18,168,75,21,54,109	143	99	8.33604e-09	1.20137e-06	0.902,0.96,0.949,0.967,0.979,0.961,0.969,0.911,0.973,0.833,0.915	0.874,0.987,0.924,0.817,0.921,0.805,0.773,0.964,0.947,0.81	0.056
81883	ENSG00000085998.14	POMGNT1	chr1	-	46194273	46194401	46193854	46193925	46195810	46195924	81883	1.27488e+32	1,0,0,2,0,1,2,2,1,3,1	173,269,73,199,247,120,34,156,241,66	0,5,0,4,4,6,5,0,1,7	198	99	6.39045e-05	0.00295256	0.984,1.0,1.0,0.989,1.0,0.988,0.991,0.976,0.995,0.978,0.989	1.0,0.964,1.0,0.961,0.969,0.909,0.773,1.0,0.992,0.825	0.051
81888	ENSG00000085998.14	POMGNT1	chr1	-	46194552	46194651	46194273	46194401	46194843	46194961	81888	2.86855e+32	6,5,1,8,1,2,6,5,17,1,3	332,424,128,272,274,159,46,292,404,96	3,6,3,21,2,15,7,3,9,6	197	99	3.19057e-07	2.98719e-05	0.96,0.988,0.993,0.963,0.991,0.978,0.983,0.969,0.952,0.996,0.978	0.982,0.973,0.955,0.867,0.986,0.842,0.768,0.98,0.958,0.889	0.057
81891	ENSG00000085998.14	POMGNT1	chr1	-	46194843	46194961	46193854	46193925	46195810	46195924	81891	131,369,116,218,91,80,270,121,312,201,104	1,0,0,2,0,1,2,2,1,3,1	130,193,60,139,138,90,13,110,200,41	0,5,0,4,4,6,5,0,1,7	198	99	3.83668e-06	0.000260688	0.985,1.0,1.0,0.982,1.0,0.976,0.985,0.968,0.994,0.971,0.981	1.0,0.951,1.0,0.946,0.945,0.882,0.565,1.0,0.99,0.745	0.083
81908	ENSG00000065357.20	DGKA	chr12	+	55937407	55937543	55937016	55937090	55938510	55938560	81908	90,76,264,357,254,66,378,242,599,493,173	1,0,0,1,1,0,0,6,5,6,2	8.32043e+28	0,0,0,6,0,17,24,0,0,26	198	99	3.38196e-12	1.1359e-09	0.978,1.0,1.0,0.994,0.992,1.0,1.0,0.953,0.984,0.976,0.977	1.0,1.0,1.0,0.922,1.0,0.855,0.799,1.0,1.0,0.717	0.057
81909	ENSG00000065357.20	DGKA	chr12	+	55937977	55938052	55937016	55937090	55938510	55938560	81909	100,62,239,280,198,72,302,233,485,422,135	1,0,0,1,1,0,0,6,5,6,2	6.11832e+28	0,0,0,6,0,17,24,0,0,26	173	99	2.53852e-12	8.76604e-10	0.983,1.0,1.0,0.994,0.991,1.0,1.0,0.957,0.982,0.976,0.975	1.0,1.0,1.0,0.925,1.0,0.849,0.787,1.0,1.0,0.74	0.057
81916	ENSG00000065357.20	DGKA	chr12	+	55938637	55938698	55937977	55938052	55938914	55938989	81916	15,8,30,35,39,6,30,19,85,17,34	2,0,4,0,2,0,8,2,2,17,4	7,47,9,8,9,22,13,8,104,11	0,11,3,2,4,12,10,0,15,6	159	99	0.00346298	0.08244	0.824,1.0,0.824,1.0,0.924,1.0,0.7,0.855,0.964,0.384,0.841	1.0,0.727,0.651,0.714,0.583,0.533,0.447,1.0,0.812,0.533	0.147
81933	ENSG00000065357.20	DGKA	chr12	+	55952034	55952099	55951622	55951783	55952340	55952431	81933	3.41223e+33	35,8,41,25,12,4,17,44,25,81,17	2.37432e+29	11,25,50,38,12,62,96,5,20,61	163	99	8.81505e-07	7.20459e-05	0.855,0.944,0.902,0.941,0.967,0.962,0.961,0.876,0.971,0.847,0.928	0.929,0.913,0.856,0.811,0.922,0.802,0.735,0.967,0.955,0.758	0.058
81942	ENSG00000064490.14	RFXANK	chr19	+	19197185	19197251	19196962	19197046	19197520	19197621	81942	6.04166e+37	57,82,62,33,39,21,79,49,41,20,39	8.26821e+30	42,64,28,115,49,67,36,130,70,15	164	99	0	0	0.865,0.924,0.877,0.931,0.944,0.964,0.946,0.903,0.964,0.975,0.925	0.922,0.886,0.892,0.816,0.85,0.826,0.717,0.823,0.839,0.924	0.079
81953	ENSG00000167895.14	TMC8	chr17	+	78131881	78132030	78131280	78131737	78132358	78132508	81953	3.14121e+33	13,4,32,20,23,9,14,14,47,114,11	122,738,249,14,218,545,93,175,421,192	24,17,27,5,10,39,79,6,13,35	198	99	0.00304419	0.0741245	0.924,0.938,0.9,0.902,0.941,0.934,0.938,0.936,0.859,0.86,0.932	0.718,0.956,0.822,0.583,0.916,0.875,0.371,0.936,0.942,0.733	0.13
81960	ENSG00000167895.14	TMC8	chr17	+	78137234	78137358	78134869	78135009	78138004	78138188	81960	5.25103e+33	23,0,19,4,16,0,15,22,17,58,33	290,758,356,24,528,1102,213,340,910,518	17,4,11,2,17,113,90,9,8,71	198	99	0.00674309	0.141494	0.919,1.0,0.928,0.986,0.951,1.0,0.937,0.931,0.934,0.925,0.906	0.895,0.99,0.942,0.857,0.94,0.83,0.542,0.95,0.983,0.785	0.076
81961	ENSG00000167895.14	TMC8	chr17	+	78137716	78137814	78134869	78135009	78138004	78138188	81961	5.08172e+33	23,0,19,4,16,0,15,22,17,58,33	319,687,288,71,294,1092,453,267,829,520	17,4,11,2,17,113,90,9,8,71	196	99	5.95855e-06	0.000382388	0.918,1.0,0.937,0.984,0.961,1.0,0.948,0.928,0.957,0.925,0.885	0.905,0.989,0.93,0.947,0.897,0.83,0.718,0.937,0.981,0.787	0.057
82080	ENSG00000128159.12	TUBGCP6	chr22	-	50226998	50227077	50226732	50226842	50227906	50228028	82080	1.70144e+32	3,0,4,4,1,7,3,3,3,3,7	161,383,338,156,252,263,39,371,375,129	0,2,0,10,8,11,19,3,0,20	177	99	1.89094e-08	2.48498e-06	0.969,1.0,0.98,0.983,0.997,0.972,0.992,0.984,0.989,0.99,0.971	1.0,0.991,1.0,0.897,0.946,0.93,0.534,0.986,1.0,0.783	0.078
82337	ENSG00000104343.21	UBE2W	chr8	-	73870268	73870301	73830380	73830472	73878807	73878909	82337	8,2,9,10,4,15,9,16,21,1,12	60,98,50,110,80,118,100,76,95,100,156	13,20,9,86,18,37,80,4,17,51	197,110,53,177,105,164,138,24,129,104	131	99	1.80286e-09	3.15724e-07	0.092,0.015,0.12,0.064,0.036,0.088,0.064,0.137,0.143,0.008,0.055	0.048,0.121,0.114,0.269,0.115,0.146,0.305,0.112,0.091,0.27	-0.084
82353	ENSG00000095015.6	MAP3K1	chr5	+	56875031	56875310	56872824	56873005	56878979	56879101	82353	122,43,178,538,522,197,577,206,571,194,480	41,0,28,148,28,27,153,41,92,94,74	2.45579e+30	29,36,3,126,81,160,30,1,4,66	198	99	0.00178389	0.0479768	0.598,1.0,0.761,0.645,0.903,0.785,0.653,0.715,0.756,0.508,0.764	0.809,0.889,0.945,0.615,0.885,0.728,0.767,0.982,0.982,0.616	-0.087
82532	ENSG00000163660.11	CCNL1	chr3	-	157151485	157151591	157150281	157150381	157151728	157151930	82532	5,10,12,15,17,12,15,14,42,22,9	12,6,25,9,16,25,20,41,35,11,41	7,10,8,10,13,13,10,5,12,37	14,31,11,44,10,48,76,8,25,710	198	99	3.07722e-06	0.000215793	0.172,0.455,0.194,0.455,0.347,0.194,0.273,0.146,0.375,0.5,0.099	0.2,0.139,0.267,0.102,0.394,0.119,0.062,0.238,0.194,0.025	0.118
82560	ENSG00000114107.9	CEP70	chr3	-	138537177	138537347	138532513	138532570	138570317	138570498	82560	88,147,96,146,113,139,100,55,216,159,56	1,2,6,2,0,8,1,1,1,2,0	68,130,55,123,1072,187,221,191,76,162	1,2,2,23,32,12,26,5,2,48	198	99	6.27477e-11	1.51447e-08	0.978,0.974,0.889,0.973,1.0,0.897,0.98,0.965,0.991,0.975,1.0	0.971,0.97,0.932,0.728,0.944,0.886,0.81,0.95,0.95,0.628	0.089
82572	ENSG00000114107.9	CEP70	chr3	-	138572858	138572984	138536918	138537347	138591853	138591956	82572	6,10,14,15,14,8,21,8,18,10,7	1,1,1,2,0,2,2,0,12,2,2	8,16,4,9,99,21,37,15,7,59	1,1,1,1,11,0,0,1,0,3	198	99	0.00331758	0.0795965	0.75,0.833,0.875,0.789,1.0,0.667,0.84,1.0,0.429,0.714,0.636	0.8,0.889,0.667,0.818,0.818,1.0,1.0,0.882,1.0,0.908	-0.102
82696	ENSG00000148824.19	MTG1	chr10	+	133401528	133401590	133399528	133399619	133402148	133402245	82696	2.25478e+32	12,0,16,14,25,6,18,7,50,27,17	5.34255e+29	7,17,31,31,12,23,23,6,33,20	160	99	0.00615474	0.131624	0.921,1.0,0.903,0.908,0.87,0.944,0.936,0.952,0.708,0.909,0.911	0.979,0.903,0.671,0.768,0.919,0.859,0.768,0.977,0.76,0.864	0.059
82733	ENSG00000269556.8	TMEM185A	chrX	-	149608626	149608834	149603986	149604070	149631542	149631792	82733	90,114,93,115,50,44,162,60,76,54,132	3,5,3,11,2,3,0,0,1,10,1	68,66,36,122,104,89,126,22,93,189	2,1,0,3,3,0,3,0,2,0	198	99	2.51332e-05	0.00132728	0.937,0.919,0.939,0.839,0.926,0.88,1.0,1.0,0.974,0.73,0.985	0.944,0.971,1.0,0.953,0.945,1.0,0.955,1.0,0.959,1.0	-0.052
82808	ENSG00000117597.18	UTP25	chr1	+	209843450	209843696	209842264	209842447	209851203	209857565	82808	11,11,10,27,73,20,40,41,29,16,56	12,1,9,28,12,10,17,13,21,19,18	98,64,23,10,32,67,41,82,141,19	10,10,4,8,6,25,25,6,24,6	198	99	0.00215258	0.0559768	0.314,0.846,0.357,0.325,0.753,0.5,0.541,0.612,0.408,0.296,0.609	0.831,0.762,0.742,0.385,0.727,0.573,0.451,0.872,0.746,0.613	-0.165
82933	ENSG00000119661.15	DNAL1	chr14	+	73658846	73658956	73654846	73654885	73661986	73662042	82933	31,72,83,135,53,66,55,67,80,85,88	0,0,0,1,0,0,0,7,1,4,4	101,106,41,114,103,90,49,134,136,60	0,1,0,14,5,4,15,9,0,10	198	99	8.91364e-07	7.26284e-05	1.0,1.0,1.0,0.985,1.0,1.0,1.0,0.827,0.976,0.914,0.917	1.0,0.981,1.0,0.803,0.912,0.918,0.62,0.882,1.0,0.75	0.079
82948	ENSG00000163864.17	NMNAT3	chr3	-	139637962	139638062	139578871	139579055	139677704	139677998	82948	25,119,31,48,47,107,54,33,35,94,60	4,10,2,4,0,10,11,4,10,4,4	18,64,9,10,45,63,4,214,72,26	0,2,0,2,4,2,0,2,13,1	198	99	0.00367937	0.0866547	0.758,0.856,0.886,0.857,1.0,0.843,0.711,0.805,0.636,0.922,0.882	1.0,0.941,1.0,0.714,0.849,0.94,1.0,0.982,0.735,0.929	-0.077
83073	ENSG00000178921.14	PFAS	chr17	+	8255501	8255691	8255026	8255132	8255804	8255910	83073	6.31682e+31	0,0,7,8,7,10,3,8,4,16,9	387,420,34,132,226,229,68,272,307,81	5,6,0,22,8,24,21,7,8,6	198	99	0.000830218	0.0255205	1.0,1.0,0.94,0.93,0.961,0.886,0.979,0.92,0.97,0.934,0.932	0.975,0.972,1.0,0.75,0.934,0.827,0.618,0.951,0.95,0.871	0.065
83091	ENSG00000178921.14	PFAS	chr17	+	8265287	8265468	8264894	8265125	8265555	8265639	83091	9.62883e+31	6,4,4,1,0,6,1,18,6,11,11	609,504,50,115,248,244,88,343,386,103	10,3,0,51,27,42,43,0,1,6	198	99	9.88009e-05	0.0042693	0.889,0.973,0.972,0.992,1.0,0.944,0.995,0.836,0.965,0.967,0.922	0.968,0.988,1.0,0.53,0.821,0.744,0.506,1.0,0.995,0.896	0.106
83196	ENSG00000109670.16	FBXW7	chr4	-	152412479	152412529	152411159	152411872	152535126	152535191	83196	16,1,7,16,17,9,9,12,26,16,15	3,2,2,7,0,10,5,3,3,5,5	12,20,4,10,17,28,17,14,24,19	1,0,3,1,0,2,1,2,1,0	148	99	6.84597e-08	7.62704e-06	0.781,0.251,0.701,0.605,1.0,0.376,0.546,0.728,0.853,0.682,0.667	0.889,1.0,0.471,0.87,1.0,0.904,0.919,0.824,0.941,1.0	-0.228
83256	ENSG00000100889.12	PCK2	chr14	+	24103159	24103255	24102752	24102890	24103509	24104125	83256	164,394,168,647,578,51,319,304,561,265,234	22,16,18,36,19,4,18,34,30,50,14	1089,447,84,125,76,94,27,271,149,136	219,36,6,26,12,16,38,14,7,34	194	99	0.000623929	0.0201499	0.792,0.926,0.826,0.902,0.939,0.867,0.9,0.82,0.905,0.73,0.895	0.717,0.864,0.877,0.71,0.764,0.75,0.266,0.908,0.916,0.671	0.12
83316	ENSG00000147133.15	TAF1	chrX	+	71388236	71388378	71387260	71387461	71388737	71388868	83316	38,8,156,416,194,148,110,120,199,233,218	1,0,0,0,0,1,0,0,0,0,2	185,228,145,65,193,243,314,248,232,126	0,1,0,42,6,15,18,0,0,6	198	99	3.69076e-11	9.68448e-09	0.95,1.0,1.0,1.0,1.0,0.987,1.0,1.0,1.0,1.0,0.982	1.0,0.991,1.0,0.436,0.941,0.89,0.897,1.0,1.0,0.913	0.086
83404	ENSG00000184182.18	UBE2F	chr2	+	237994743	237994809	237973091	237973225	238025341	238025412	83404	42,21,77,62,17,25,57,44,42,59,35	0,0,5,0,0,0,0,0,0,0,0	23,23,21,55,33,35,141,48,50,207	0,0,3,8,0,0,10,5,0,7	164	99	7.97259e-09	1.15841e-06	1.0,1.0,0.903,1.0,1.0,1.0,1.0,1.0,1.0,1.0,1.0	1.0,1.0,0.809,0.806,1.0,1.0,0.895,0.853,1.0,0.947	0.06
83454	ENSG00000116852.14	KIF21B	chr1	-	201004765	201004933	201003585	201003781	201005307	201005442	83454	2,12,36,68,54,62,69,28,61,86,93	0,0,0,0,1,3,0,2,0,3,4	38,33,42,5,33,65,56,2,33,29	0,0,2,1,0,7,15,0,0,7	198	99	3.06227e-06	0.000214936	1.0,1.0,1.0,1.0,0.964,0.912,1.0,0.875,1.0,0.935,0.921	1.0,1.0,0.913,0.714,1.0,0.823,0.651,1.0,1.0,0.674	0.087
83481	ENSG00000175166.17	PSMD2	chr3	+	184307613	184307708	184307356	184307525	184307889	184308016	83481	1.21221e+41	49,13,11,16,3,22,22,47,14,25,51	1.94521e+36	12,16,2,136,42,127,193,8,8,333	193	99	5.59834e-05	0.00264167	0.927,0.988,0.975,0.982,0.996,0.957,0.974,0.943,0.977,0.97,0.935	0.988,0.985,0.996,0.828,0.94,0.767,0.669,0.996,0.989,0.632	0.087
83489	ENSG00000171097.14	KYAT1	chr9	-	128838217	128838367	128838050	128838137	128842653	128842801	83489	54,97,91,117,202,45,125,73,109,114,49	0,0,1,0,0,0,1,0,0,5,0	56,202,42,38,81,37,6,86,175,36	3,7,0,4,2,3,1,4,0,4	198	99	6.61082e-07	5.62194e-05	1.0,1.0,0.978,1.0,1.0,1.0,0.984,1.0,1.0,0.919,1.0	0.903,0.935,1.0,0.826,0.953,0.86,0.75,0.915,1.0,0.818	0.093
83668	ENSG00000170113.16	NIPA1	chr15	+	22812162	22812253	22810748	22810796	22820312	22820473	83668	32,240,32,381,40,431,2,21,5,45,39	0,5,0,15,1,12,0,1,0,1,0	111,94,70,16,42,19,47,102,99,54	0,1,1,9,10,5,13,1,0,4	189	99	0.00182123	0.0487902	1.0,0.962,1.0,0.93,0.954,0.95,1.0,0.917,1.0,0.959,1.0	1.0,0.98,0.973,0.482,0.688,0.666,0.654,0.982,1.0,0.876	0.14
83675	ENSG00000168118.12	RAB4A	chr1	+	229286485	229286566	229271110	229271370	229295847	229295910	83675	87,106,129,131,99,114,113,101,126,105,105	17,21,10,5,51,10,55,20,82,67,7	86,106,69,201,164,99,172,61,115,190	110,10,6,12,2,5,0,4,15,1	179	99	2.96784e-05	0.00153181	0.739,0.736,0.877,0.935,0.518,0.863,0.532,0.736,0.459,0.464,0.892	0.302,0.854,0.864,0.903,0.978,0.916,1.0,0.894,0.809,0.991	-0.146
83681	ENSG00000168118.12	RAB4A	chr1	+	229302861	229302989	229298976	229299072	229303805	229305894	83681	3.4663e+34	38,31,37,49,6,31,21,49,40,65,13	7.48618e+29	23,26,5,193,41,136,215,8,11,274	198	99	0.00357331	0.0846568	0.82,0.91,0.895,0.875,0.987,0.894,0.969,0.874,0.941,0.853,0.962	0.942,0.922,0.975,0.557,0.906,0.588,0.541,0.95,0.971,0.412	0.131
83767	ENSG00000117868.17	ESYT2	chr7	-	158743528	158743678	158741522	158741896	158748193	158748280	83767	1.03112e+43	9,5,22,3,0,17,6,20,18,5,15	1.63733e+38	10,97,0,405,0,178,223,0,3,88	198	99	0	0	0.983,0.992,0.965,0.998,1.0,0.991,0.997,0.981,0.994,0.998,0.99	0.988,0.945,1.0,0.756,1.0,0.783,0.725,1.0,0.998,0.657	0.105
84016	ENSG00000059588.10	TARBP1	chr1	-	234463836	234463934	234460260	234460396	234465655	234465708	84016	5.91405e+32	2,4,42,97,7,37,19,22,30,142,35	4.30323e+29	19,11,61,58,79,127,49,23,56,20	196	99	0.00131978	0.0373722	0.937,0.946,0.865,0.812,0.925,0.908,0.9,0.889,0.877,0.781,0.904	0.92,0.937,0.797,0.724,0.785,0.774,0.767,0.785,0.86,0.884	0.063
84289	ENSG00000137343.18	ATAT1	chr6	+	30640534	30640603	30640376	30640422	30642175	30642247	84289	134,115,188,116,178,105,360,77,412,160,119	20,3,14,7,19,16,30,16,4,35,25	109,102,93,143,190,128,100,126,129,79	28,35,3,27,17,76,10,5,29,14	167	99	0.00572429	0.124244	0.799,0.958,0.888,0.908,0.847,0.796,0.877,0.74,0.984,0.73,0.738	0.698,0.633,0.948,0.758,0.869,0.5,0.856,0.937,0.725,0.77	0.073
84479	ENSG00000108578.15	BLMH	chr17	-	30289372	30289482	30287805	30287947	30291310	30291508	84479	2.58321e+32	3,2,3,4,0,1,2,5,8,4,1	6.13826e+29	0,6,0,16,1,16,11,0,0,35	198	99	2.65253e-09	4.40811e-07	0.977,0.988,0.983,0.988,1.0,0.992,0.996,0.965,0.984,0.99,0.995	1.0,0.986,1.0,0.926,0.996,0.923,0.835,1.0,1.0,0.692	0.051
84499	ENSG00000091409.15	ITGA6	chr2	+	172501771	172501901	172497974	172498100	172504090	172506230	84499	323,95,156,68,453,28,529,53,258,383,61	13,17,10,10,21,3,37,4,13,77,6	20,68,19,224,85,113,371,94,296,121	8,4,7,22,24,35,53,14,37,20	198	99	5.22284e-05	0.00248952	0.926,0.736,0.886,0.773,0.915,0.824,0.877,0.869,0.908,0.713,0.836	0.556,0.895,0.576,0.836,0.639,0.617,0.778,0.77,0.8,0.752	0.12
84635	ENSG00000125877.13	ITPA	chr20	+	3213168	3213226	3209497	3209617	3213984	3214058	84635	5.0844e+32	80,140,55,35,146,84,88,14,92,30,9	1.07439e+30	37,32,33,27,30,34,3,5,108,8	156	99	2.61951e-05	0.00137512	0.801,0.666,0.816,0.867,0.602,0.722,0.778,0.904,0.77,0.886,0.97	0.949,0.886,0.705,0.903,0.899,0.873,0.961,0.967,0.761,0.913	-0.083
84638	ENSG00000125877.13	ITPA	chr20	+	3213257	3213383	3209500	3209617	3213984	3214058	84638	3.72414e+32	80,140,55,35,146,84,88,14,92,30,9	881,380,75,347,301,309,49,225,423,107	37,32,33,27,30,34,3,5,108,8	198	99	0.00159731	0.0437463	0.699,0.597,0.687,0.803,0.36,0.63,0.646,0.908,0.573,0.847,0.954	0.923,0.856,0.532,0.865,0.834,0.82,0.891,0.957,0.662,0.87	-0.121
84800	ENSG00000145740.19	SLC30A5	chr5	+	69116393	69116602	69115925	69116214	69118498	69118628	84800	30,92,74,174,153,51,110,96,113,75,159	0,3,1,5,0,4,0,5,2,9,3	210,154,65,37,113,90,32,76,143,18	0,0,0,10,11,16,14,3,1,7	198	99	0.000517023	0.017231	1.0,0.939,0.974,0.946,1.0,0.864,1.0,0.906,0.966,0.806,0.964	1.0,1.0,1.0,0.649,0.837,0.738,0.533,0.927,0.986,0.563	0.119
84801	ENSG00000145740.19	SLC30A5	chr5	+	69117238	69117396	69115925	69116214	69118498	69118628	84801	79,130,85,182,256,63,166,121,185,92,165	0,3,1,5,0,4,0,5,2,9,3	228,195,62,48,142,66,22,129,243,12	0,0,0,10,11,16,14,3,1,7	198	99	0.000185087	0.00731806	1.0,0.956,0.977,0.948,1.0,0.887,1.0,0.924,0.979,0.836,0.965	1.0,1.0,1.0,0.706,0.866,0.673,0.44,0.956,0.992,0.462	0.142
84802	ENSG00000145740.19	SLC30A5	chr5	+	69117238	69117396	69116393	69116602	69118498	69118628	84802	1.29259e+32	0,1,2,7,2,2,3,14,1,2,8	499,378,127,68,238,109,39,209,422,30	7,3,0,4,5,24,16,3,0,0	198	99	0.00381218	0.0892557	1.0,0.992,0.973,0.963,0.991,0.968,0.98,0.87,0.993,0.976,0.954	0.973,0.984,1.0,0.895,0.96,0.694,0.549,0.972,1.0,1.0	0.066
84844	ENSG00000117859.19	OSBPL9	chr1	+	51669433	51669512	51651990	51652041	51714002	51714079	84844	110,78,146,253,315,158,228,145,276,309,290	25,12,33,70,40,31,25,30,40,78,66	1.76447e+30	9,48,43,64,101,81,56,27,67,64	177	99	0.000798225	0.0247036	0.711,0.784,0.712,0.669,0.815,0.74,0.836,0.73,0.794,0.689,0.711	0.916,0.839,0.657,0.842,0.661,0.727,0.911,0.859,0.805,0.85	-0.062
84913	ENSG00000077238.14	IL4R	chr16	+	27330065	27330198	27313973	27314020	27340185	27340273	84913	86,60,23,284,329,54,377,138,113,136,238	13,15,3,36,43,2,51,21,13,52,35	99,443,28,106,27,77,130,10,155,73	25,60,9,50,6,19,31,5,20,25	198	99	0.00522106	0.115416	0.768,0.667,0.793,0.798,0.793,0.931,0.787,0.767,0.813,0.567,0.773	0.664,0.787,0.609,0.515,0.692,0.67,0.677,0.5,0.795,0.593	0.119
84970	ENSG00000145348.16	TBCK	chr4	-	106262097	106262212	106260436	106260510	106295093	106295166	84970	24,37,104,254,127,91,355,91,300,187,283	0,0,4,0,0,0,0,0,1,2,4	120,257,160,82,177,259,33,83,311,65	3,2,2,3,3,6,4,2,3,5	198	99	3.34035e-05	0.00169988	1.0,1.0,0.929,1.0,1.0,1.0,1.0,1.0,0.993,0.979,0.973	0.952,0.985,0.976,0.932,0.967,0.956,0.805,0.954,0.981,0.867	0.051
85032	ENSG00000276550.4	HERC2P2	chr15	+	22547880	22548072	22546937	22547089	22554384	22554572	85032	49,58,4,711,7,394,297,96,179,492,447	0,0,0,6,0,8,1,5,3,3,3	154,154,12,59,179,32,91,997,368,280	2,2,0,21,14,0,25,2,4,7	198	99	1.08884e-07	1.15423e-05	1.0,1.0,1.0,0.983,1.0,0.961,0.993,0.906,0.968,0.988,0.987	0.975,0.975,1.0,0.584,0.865,1.0,0.645,0.996,0.979,0.952	0.083
85103	ENSG00000066427.24	ATXN3	chr14	-	92083416	92083503	92083125	92083235	92088729	92088817	85103	4,1,2,14,6,6,3,11,15,7,20	1,0,1,5,0,0,4,2,3,0,2	2,6,4,12,7,17,23,0,3,5	2,1,1,1,1,24,10,5,1,21	185	99	0.00114686	0.0332426	0.682,1.0,0.517,0.6,1.0,1.0,0.286,0.746,0.728,1.0,0.843	0.349,0.763,0.682,0.865,0.789,0.275,0.552,0.0,0.616,0.113	0.263
85137	ENSG00000066427.24	ATXN3	chr14	-	92096092	92096134	92093745	92093831	92096673	92096838	85137	12,13,27,37,18,25,25,13,31,21,47	4,2,1,1,1,0,0,0,2,0,6	42,53,10,43,47,52,47,67,44,41	4,1,3,8,6,6,12,6,2,7	140	99	0.000114067	0.00484377	0.68,0.821,0.95,0.963,0.927,1.0,1.0,1.0,0.916,1.0,0.847	0.881,0.974,0.702,0.792,0.847,0.86,0.735,0.888,0.94,0.806	0.076
85220	ENSG00000115286.20	NDUFS7	chr19	+	1387810	1387847	1383906	1383942	1390870	1391050	85220	16,33,8,22,5,4,28,19,16,13,16	1,0,0,2,0,1,0,5,0,1,0	32,14,7,10,14,17,2,20,7,4	0,0,0,11,4,2,11,2,0,6	135	99	1.11447e-06	8.87673e-05	0.921,1.0,1.0,0.89,1.0,0.746,1.0,0.736,1.0,0.905,1.0	1.0,1.0,1.0,0.4,0.72,0.862,0.118,0.88,1.0,0.328	0.196
85423	ENSG00000198089.16	SFI1	chr22	+	31604868	31604945	31602211	31602293	31606327	31606430	85423	17,52,65,68,132,43,105,59,79,78,54	0,0,0,2,0,1,0,8,4,0,1	50,136,67,22,65,51,46,85,65,20	0,4,0,3,0,2,10,0,7,4	175	99	0.000121723	0.00512386	1.0,1.0,1.0,0.951,1.0,0.961,1.0,0.807,0.918,1.0,0.968	1.0,0.951,1.0,0.806,1.0,0.935,0.722,1.0,0.84,0.739	0.065
85515	ENSG00000161265.15	U2AF1L4	chr19	-	35743154	35743345	35742530	35742803	35743808	35743904	85515	107,21,38,95,23,187,31,79,64,35,64	77,96,169,267,94,761,187,203,218,148,146	18,42,49,85,30,40,49,63,44,169	80,56,87,108,43,101,44,111,135,244	198	99	1.91108e-05	0.0010528	0.41,0.099,0.101,0.151,0.109,0.109,0.077,0.163,0.128,0.106,0.18	0.101,0.273,0.22,0.282,0.259,0.165,0.358,0.221,0.14,0.257	-0.079
85583	ENSG00000137478.15	FCHSD2	chr11	-	72841453	72841583	72836744	72838874	72843150	72843328	85583	24,3,16,25,20,37,82,18,100,131,35	0,0,4,1,1,0,2,0,4,6,2	5,42,14,21,8,63,12,16,10,9	0,1,0,0,0,1,0,0,0,0	198	99	0.00191368	0.0507658	1.0,1.0,0.667,0.926,0.909,1.0,0.953,1.0,0.926,0.916,0.897	1.0,0.955,1.0,1.0,1.0,0.969,1.0,1.0,1.0,1.0	-0.066
86092	ENSG00000134744.14	TUT4	chr1	-	52458335	52458449	52446589	52446667	52461133	52461223	86092	105,55,244,250,353,126,150,96,222,484,212	1,0,14,9,13,21,8,8,23,28,10	78,467,278,88,228,380,130,91,383,226	7,19,7,51,33,50,71,5,5,50	198	99	0.00272338	0.0677608	0.981,1.0,0.897,0.933,0.931,0.75,0.904,0.857,0.828,0.896,0.914	0.848,0.925,0.952,0.463,0.776,0.792,0.478,0.901,0.975,0.693	0.119
86141	ENSG00000134744.14	TUT4	chr1	-	52481803	52481923	52477707	52477882	52490731	52490801	86141	1,1,20,12,16,7,12,10,26,10,6	0,0,4,0,0,2,0,0,1,2,0	11,16,6,10,20,41,45,7,24,18	0,1,0,4,1,7,2,0,0,8	198	99	3.85232e-06	0.00026164	1.0,1.0,0.714,1.0,1.0,0.636,1.0,1.0,0.929,0.714,1.0	1.0,0.889,1.0,0.556,0.909,0.745,0.918,1.0,1.0,0.529	0.054
86192	ENSG00000175106.16	TVP23C	chr17	-	15540432	15540561	15502263	15503232	15545784	15545916	86192	2,14,124,30,67,30,2,17,3,34,86	0,2,0,0,0,0,0,5,0,1,0	67,44,3,47,1,10,47,7,0,139	39,4,0,5,0,0,0,0,17,0	198	99	1.63866e-05	0.000922799	1.0,0.778,1.0,1.0,1.0,1.0,1.0,0.63,1.0,0.944,1.0	0.462,0.846,1.0,0.825,1.0,1.0,1.0,1.0,0.0,1.0	0.128
86204	ENSG00000041357.16	PSMA4	chr15	+	78542482	78542645	78542176	78542219	78544189	78544267	86204	1.25631e+43	76,42,54,138,34,66,30,97,76,71,69	4.01433e+37	129,76,10,318,123,182,340,97,39,172	198	99	0.000382205	0.0134487	0.892,0.973,0.93,0.867,0.97,0.895,0.971,0.876,0.931,0.923,0.937	0.94,0.956,0.98,0.74,0.895,0.834,0.607,0.897,0.973,0.607	0.081
86226	ENSG00000144893.12	MED12L	chr3	+	151376025	151376214	151372566	151372766	151376799	151376874	86226	20,49,41,147,10,63,3,14,1,6,3	1,1,0,11,0,7,0,0,0,0,0	6,2,1,4,75,49,187,27,5,406	0,0,0,0,6,7,38,0,0,100	198	99	0.000805647	0.0249092	0.909,0.961,1.0,0.87,1.0,0.818,1.0,1.0,1.0,1.0,1.0	1.0,1.0,1.0,1.0,0.862,0.778,0.711,1.0,1.0,0.67	0.058
86260	ENSG00000154914.17	USP43	chr17	+	9701351	9701700	9693126	9693230	9709955	9710114	86260	7,18,19,13,7,7,17,18,32,59,34	0,0,0,2,0,0,0,0,2,0,0	31,16,1,17,14,37,5,53,25,32	3,0,0,2,2,2,0,0,4,2	198	99	0.00473833	0.106591	1.0,1.0,1.0,0.765,1.0,1.0,1.0,1.0,0.889,1.0,1.0	0.838,1.0,1.0,0.81,0.778,0.902,1.0,1.0,0.758,0.889	0.071
86469	ENSG00000130713.16	EXOSC2	chr9	+	130698161	130698251	130697581	130697627	130699328	130699394	86469	1.58215e+32	8,9,38,21,11,7,35,26,38,62,41	7.40714e+29	48,54,25,19,45,122,40,42,56,36	188	99	0.000419044	0.0145018	0.912,0.926,0.803,0.892,0.955,0.924,0.871,0.874,0.822,0.81,0.826	0.89,0.874,0.809,0.809,0.828,0.638,0.785,0.82,0.87,0.764	0.065
86591	ENSG00000214176.9	PLEKHM1P1	chr17	-	64824624	64824872	64822253	64822393	64837055	64837136	86591	79,43,119,266,176,77,106,230,237,211,209	0,6,1,5,0,0,2,1,5,4,2	46,111,81,85,105,238,92,99,280,166	3,9,0,31,0,12,12,0,0,19	198	99	3.4117e-09	5.54837e-07	1.0,0.782,0.983,0.964,1.0,1.0,0.964,0.991,0.96,0.963,0.981	0.885,0.86,1.0,0.578,1.0,0.908,0.793,1.0,1.0,0.814	0.079
86592	ENSG00000214176.9	PLEKHM1P1	chr17	-	64829160	64829249	64822253	64822393	64837055	64837136	86592	85,52,186,325,303,156,203,156,195,286,178	0,6,1,5,0,0,2,1,5,4,2	3.62001e+28	3,9,0,31,0,12,12,0,0,19	187	99	5.05029e-12	1.65444e-09	1.0,0.821,0.99,0.972,1.0,1.0,0.982,0.988,0.954,0.974,0.979	0.864,0.922,1.0,0.745,1.0,0.904,0.897,1.0,1.0,0.82	0.054
86665	ENSG00000162735.18	PEX19	chr1	-	160283529	160283639	160282943	160283109	160285054	160285146	86665	3.64481e+32	73,56,27,56,33,23,78,38,26,90,73	6.3968e+29	38,46,20,24,30,55,30,9,55,33	198	99	2.57407e-07	2.46792e-05	0.714,0.811,0.845,0.823,0.871,0.824,0.738,0.791,0.906,0.735,0.747	0.894,0.881,0.854,0.902,0.863,0.78,0.867,0.969,0.857,0.815	-0.068
86694	ENSG00000146247.14	PHIP	chr6	-	78970048	78970173	78969834	78969917	78970780	78970888	86694	18,96,177,294,159,224,87,147,352,256,384	2,5,20,90,15,100,34,52,132,111,37	7.83863e+28	17,62,0,77,24,90,116,10,13,61	198	99	0.000183104	0.00725224	0.818,0.906,0.816,0.62,0.841,0.528,0.561,0.586,0.571,0.536,0.838	0.696,0.757,1.0,0.588,0.877,0.774,0.731,0.931,0.932,0.805	-0.116
86908	ENSG00000187860.10	CCDC157	chr22	+	30370325	30370950	30365943	30366248	30371649	30371727	86908	14,13,8,9,13,5,18,1,9,5,9	0,0,0,0,0,0,0,2,0,0,0	1,8,5,3,1,7,10,11,3,10	0,1,0,3,2,4,5,0,0,2	198	99	4.59626e-06	0.000305532	1.0,1.0,1.0,1.0,1.0,1.0,1.0,0.2,1.0,1.0,1.0	1.0,0.8,1.0,0.333,0.2,0.467,0.5,1.0,1.0,0.714	0.226
87171	ENSG00000160285.15	LSS	chr21	-	46196201	46196267	46195675	46195756	46205835	46205941	87171	102,114,74,319,227,140,622,99,430,241,105	15,0,5,5,5,10,15,10,15,8,12	102,171,252,258,134,158,34,199,150,174	3,2,8,48,10,28,12,7,10,47	164	99	3.22058e-05	0.00164628	0.804,1.0,0.899,0.975,0.965,0.894,0.962,0.857,0.945,0.948,0.841	0.954,0.981,0.95,0.764,0.89,0.773,0.631,0.945,0.901,0.691	0.069
87201	ENSG00000120798.17	NR2C1	chr12	-	95040475	95040597	95031348	95031488	95049067	95049233	87201	2.4415e+32	36,14,38,96,35,70,12,34,53,82,52	2.24577e+29	42,126,40,141,61,71,64,39,86,27	198	99	0.00327119	0.0786637	0.772,0.843,0.833,0.686,0.792,0.718,0.87,0.773,0.749,0.79,0.785	0.727,0.696,0.753,0.623,0.746,0.731,0.594,0.804,0.724,0.806	0.062
87229	ENSG00000123191.14	ATP7B	chr13	-	51949661	51949796	51946283	51946478	51950006	51950161	87229	4,1,7,3,12,3,9,56,2,13,22	0,0,1,0,0,2,0,0,0,1,0	12,3,1,53,36,3,0,240,4,38	0,0,0,16,3,0,1,4,0,23	198	99	0.00121128	0.0347626	1.0,1.0,0.778,1.0,1.0,0.429,1.0,1.0,1.0,0.867,1.0	1.0,1.0,1.0,0.624,0.857,1.0,0.0,0.968,1.0,0.452	0.126
87252	ENSG00000162517.13	PEF1	chr1	-	31633158	31633314	31629865	31630842	31644840	31644876	87252	15,10,7,5,4,5,11,5,1,13,7	3,1,0,0,0,4,0,1,0,1,2	3,3,4,23,5,6,9,9,8,26	0,4,2,8,3,5,0,0,2,2	198	99	0.00174237	0.0470587	0.714,0.833,1.0,1.0,1.0,0.385,1.0,0.714,1.0,0.867,0.636	1.0,0.273,0.5,0.59,0.455,0.375,1.0,1.0,0.667,0.867	0.159
87268	ENSG00000163565.18	IFI16	chr1	+	159018228	159018651	159015871	159015987	159020340	159020529	87268	243,63,466,589,1577,105,935,215,1617,1540,341	7,4,8,2,10,0,25,8,20,45,4	4.67771e+30	0,1,6,87,5,12,121,0,1,116	198	99	0.00382904	0.0895714	0.946,0.887,0.967,0.993,0.987,1.0,0.949,0.931,0.976,0.945,0.977	1.0,0.997,0.979,0.528,0.951,0.944,0.846,1.0,0.997,0.658	0.07
87303	ENSG00000177225.17	GATD1	chr11	-	773427	773629	772426	772521	774007	774113	87303	1.20166e+33	18,15,14,25,12,27,20,9,10,23,15	270,578,245,122,133,266,64,434,502,61	3,39,15,29,15,42,44,22,50,7	198	99	6.01238e-06	0.000384949	0.769,0.847,0.906,0.871,0.959,0.83,0.95,0.933,0.982,0.914,0.923	0.978,0.881,0.891,0.678,0.816,0.76,0.421,0.908,0.834,0.813	0.101
87306	ENSG00000177225.17	GATD1	chr11	-	773521	773629	772426	772521	774007	774113	87306	2.12314e+34	18,15,14,25,12,27,20,9,10,23,15	5.19932e+29	3,39,15,29,15,42,44,22,50,7	198	99	1.58783e-08	2.13772e-06	0.855,0.913,0.942,0.917,0.975,0.889,0.968,0.961,0.987,0.95,0.953	0.989,0.923,0.932,0.791,0.876,0.841,0.56,0.944,0.894,0.882	0.074
87443	ENSG00000092470.12	WDR76	chr15	+	43842414	43842516	43839604	43839728	43842627	43842671	87443	11,64,91,105,340,26,73,132,77,270,141	0,0,0,0,2,0,0,5,0,6,3	505,682,207,126,124,143,160,770,738,74	0,2,0,10,3,12,29,0,0,3	198	99	0.000500206	0.0167763	1.0,1.0,1.0,1.0,0.988,1.0,1.0,0.93,1.0,0.957,0.959	1.0,0.994,1.0,0.863,0.954,0.856,0.734,1.0,1.0,0.925	0.052
87477	ENSG00000023041.11	ZDHHC6	chr10	-	112440533	112440695	112438335	112438389	112442191	112442351	87477	2.13271e+32	36,11,8,38,3,3,8,17,13,44,10	808,1242,473,167,311,203,134,392,709,52	10,20,5,77,61,61,145,36,12,55	198	99	0.00081322	0.0251044	0.747,0.925,0.956,0.888,0.991,0.977,0.953,0.903,0.924,0.833,0.965	0.976,0.969,0.979,0.52,0.718,0.625,0.316,0.845,0.967,0.321	0.191
87675	ENSG00000021762.20	OSBPL5	chr11	-	3103238	3103320	3102182	3102281	3104192	3104377	87675	2.46596e+33	6,2,13,22,0,30,6,21,6,8,22	326,629,137,510,343,305,112,55,557,66	2,18,7,32,13,42,33,0,11,11	180	99	5.79918e-09	8.80295e-07	0.958,0.994,0.959,0.924,1.0,0.926,0.988,0.928,0.979,0.914,0.97	0.989,0.951,0.915,0.898,0.936,0.8,0.651,1.0,0.965,0.767	0.071
87768	ENSG00000023191.17	RNH1	chr11	-	504823	504996	502061	502249	507112	507195	87768	6,871,53,1269,1343,789,1015,554,636,129,1085	8.63711e+31	856,161,58,384,41,88,70,230,73,79	342,232,121,218,90,200,114,229,180,121	198	99	0.00207869	0.0543567	0.034,0.54,0.189,0.665,0.598,0.588,0.464,0.582,0.55,0.231,0.609	0.556,0.258,0.193,0.468,0.186,0.18,0.235,0.334,0.169,0.246	0.177
87912	ENSG00000075292.19	ZNF638	chr2	+	71422813	71424038	71418601	71418639	71424649	71424715	87912	2.11168e+32	7,3,11,16,4,1,4,20,26,1,12	4.69658e+29	12,13,5,35,22,21,43,15,10,32	198	99	0.000289549	0.0106218	0.938,0.966,0.952,0.948,0.984,0.992,0.979,0.874,0.895,0.995,0.969	0.951,0.962,0.976,0.611,0.946,0.936,0.769,0.955,0.977,0.861	0.059
88155	ENSG00000072062.14	PRKACA	chr19	-	14093627	14093792	14091687	14093237	14097360	14097483	88155	4.22697e+35	27,16,7,12,33,11,21,38,16,16,25	6.35712e+29	16,20,2,42,23,31,57,7,3,55	198	99	4.77432e-06	0.000315659	0.887,0.956,0.964,0.985,0.968,0.962,0.964,0.919,0.966,0.96,0.944	0.952,0.947,0.989,0.881,0.911,0.898,0.638,0.976,0.993,0.793	0.054
88238	ENSG00000183808.11	RBM12B	chr8	-	93737306	93737355	93734548	93736438	93740880	93741017	88238	12,19,22,45,59,23,77,24,74,36,50	0,0,0,1,1,0,1,0,5,6,4	67,81,76,18,83,52,42,124,133,56	6,5,3,7,6,2,5,2,4,6	147	99	0.00113756	0.033003	1.0,1.0,1.0,0.968,0.975,1.0,0.981,1.0,0.909,0.802,0.894	0.883,0.916,0.945,0.634,0.903,0.946,0.85,0.977,0.957,0.863	0.07
88250	ENSG00000154144.13	TBRG1	chr11	+	124624930	124625001	124622860	124623233	124626903	124627050	88250	31,88,42,162,109,157,118,74,70,48,168	5,19,7,48,21,14,34,13,56,4,24	97,169,105,78,60,70,94,98,88,74	4,5,19,17,1,4,8,2,4,8	169	99	5.76973e-08	6.58906e-06	0.784,0.731,0.779,0.664,0.753,0.868,0.67,0.769,0.423,0.875,0.804	0.934,0.952,0.764,0.729,0.972,0.911,0.873,0.966,0.928,0.844	-0.149
88251	ENSG00000154144.13	TBRG1	chr11	+	124625670	124625903	124622860	124623233	124626903	124627050	88251	42,30,46,89,113,87,115,60,63,81,156	5,19,7,48,21,14,34,13,56,4,24	92,96,85,51,67,62,126,46,92,55	4,5,19,17,1,4,8,2,4,8	198	99	8.5319e-06	0.000521518	0.808,0.441,0.767,0.481,0.729,0.757,0.628,0.698,0.36,0.91,0.765	0.92,0.906,0.691,0.6,0.971,0.886,0.887,0.92,0.92,0.775	-0.18
88257	ENSG00000154144.13	TBRG1	chr11	+	124626692	124626751	124625765	124625903	124626903	124627050	88257	42,31,26,110,23,145,96,72,171,56,74	42,30,46,87,113,87,115,59,62,80,156	33,20,36,82,17,21,42,31,22,79	92,96,84,51,67,62,125,46,92,51	157	99	0.00134897	0.0380974	0.387,0.395,0.263,0.444,0.114,0.512,0.345,0.435,0.635,0.306,0.23	0.184,0.116,0.213,0.503,0.138,0.176,0.175,0.298,0.131,0.494	0.127
88352	ENSG00000078269.15	SYNJ2	chr6	+	158064825	158064991	158064600	158064750	158066443	158066635	88352	18,1,19,105,73,12,12,4,45,104,3	0,0,0,0,0,0,0,0,0,4,0	9,47,75,16,27,69,89,14,121,29	0,0,1,4,4,4,14,0,1,9	198	99	7.71886e-11	1.82147e-08	1.0,1.0,1.0,1.0,1.0,1.0,1.0,1.0,1.0,0.929,1.0	1.0,1.0,0.974,0.667,0.771,0.896,0.761,1.0,0.984,0.617	0.127
88419	ENSG00000168071.22	CCDC88B	chr11	+	64354003	64354170	64353714	64353813	64355193	64355400	88419	2.73101e+37	15,19,21,52,18,64,16,92,16,23,44	571,803,316,33,256,709,159,476,402,208	54,21,10,9,15,34,72,6,11,18	198	99	0.00471139	0.106075	0.901,0.964,0.908,0.931,0.969,0.852,0.963,0.89,0.952,0.921,0.942	0.841,0.95,0.94,0.647,0.895,0.912,0.525,0.975,0.948,0.852	0.078
88453	ENSG00000165801.10	ARHGEF40	chr14	+	21083834	21084050	21082243	21082478	21084752	21084923	88453	4.12644e+33	4,3,4,1,4,0,1,11,9,0,15	118,506,22,129,72,387,27,2,447,138	0,9,0,10,2,11,5,0,7,20	198	99	6.88769e-08	7.66399e-06	0.981,0.991,0.963,0.999,0.984,1.0,0.992,0.944,0.948,1.0,0.937	1.0,0.966,1.0,0.866,0.947,0.946,0.73,1.0,0.97,0.775	0.056
88467	ENSG00000123415.15	SMUG1	chr12	-	54187818	54187905	54183655	54183959	54188510	54188596	88467	43,64,24,45,16,28,34,32,28,26,57	3,2,1,1,0,1,0,0,4,0,4	52,50,16,28,17,21,13,49,35,10	0,3,5,6,0,1,1,8,7,0	185	99	0.000113147	0.00481366	0.885,0.945,0.928,0.96,1.0,0.937,1.0,1.0,0.789,1.0,0.884	1.0,0.899,0.631,0.714,1.0,0.918,0.874,0.766,0.728,1.0	0.086
88487	ENSG00000119383.19	PTPA	chr9	+	129131521	129131639	129123051	129123138	129136470	129136595	88487	7,15,14,7,6,2,13,11,10,9,6	0,0,1,0,1,0,1,0,0,1,4	3,7,4,12,5,17,11,2,4,14	0,1,2,9,0,2,0,0,0,4	198	99	0.00052334	0.0173979	1.0,1.0,0.875,1.0,0.75,1.0,0.867,1.0,1.0,0.818,0.429	1.0,0.778,0.5,0.4,1.0,0.81,1.0,1.0,1.0,0.636	0.073
88579	ENSG00000088448.14	ANKRD10	chr13	-	110894108	110894202	110892691	110893263	110906032	110906124	88579	204,54,211,35,131,76,129,111,128,61,188	3.53447e+32	89,350,102,155,261,224,184,56,195,227	3.80397e+29	192	99	5.50671e-14	2.82485e-11	0.23,0.059,0.161,0.031,0.237,0.083,0.071,0.135,0.089,0.041,0.132	0.108,0.313,0.127,0.179,0.236,0.158,0.301,0.201,0.163,0.305	-0.094
88790	ENSG00000125637.16	PSD4	chr2	+	113198739	113198884	113197746	113197913	113199082	113199226	88790	3.08954e+32	29,34,52,96,59,29,52,52,41,78,70	5.05559e+29	39,111,24,46,27,67,40,8,43,40	198	99	0.000910183	0.0274861	0.842,0.933,0.828,0.782,0.876,0.809,0.859,0.812,0.9,0.723,0.754	0.866,0.716,0.85,0.668,0.729,0.658,0.608,0.958,0.764,0.594	0.088
88809	ENSG00000115993.13	TRAK2	chr2	-	201401017	201401094	201399376	201399493	201407402	201407597	88809	51,81,126,417,223,151,433,238,244,214,375	4,3,2,15,8,2,9,7,4,40,6	92,218,94,348,463,86,168,2152,80,924	4,27,11,79,30,13,21,187,42,46	175	99	3.01347e-11	8.10729e-09	0.878,0.939,0.973,0.94,0.94,0.977,0.965,0.951,0.972,0.752,0.972	0.929,0.82,0.829,0.714,0.897,0.789,0.819,0.867,0.519,0.919	0.122
88917	ENSG00000122025.14	FLT3	chr13	-	28025283	28025415	28024860	28024943	28027087	28027241	88917	160,200,245,202,60,530,79,384,423,1383,477	1.72313e+40	294,271,808,574,611,764,481,77,180,322	2.51628e+36	198	99	0.00041993	0.0145293	0.044,0.07,0.158,0.072,0.031,0.115,0.049,0.111,0.063,0.122,0.069	0.055,0.047,0.05,0.19,0.186,0.187,0.36,0.109,0.025,0.314	-0.07
88954	ENSG00000122025.14	FLT3	chr13	-	28052544	28052674	28050094	28050222	28057346	28057462	88954	9.08104e+41	4,6,14,35,1,41,9,27,39,130,43	2.54437e+37	21,8,45,109,40,43,73,7,18,47	198	99	3.48847e-08	4.24843e-06	0.991,0.989,0.961,0.967,0.999,0.972,0.985,0.97,0.987,0.968,0.98	0.984,0.996,0.991,0.859,0.951,0.957,0.738,0.955,0.991,0.813	0.055
89092	ENSG00000073605.18	GSDMB	chr17	-	39906960	39906987	39906110	39906271	39908175	39908214	89092	106,7,42,28,43,37,58,23,45,6,22	8,1,1,4,5,5,6,2,6,1,5	3,53,12,16,44,18,9,23,37,39	0,0,2,6,3,1,0,1,1,2	125	99	0.00497729	0.110764	0.913,0.847,0.971,0.847,0.872,0.854,0.884,0.901,0.856,0.826,0.777	1.0,1.0,0.826,0.679,0.921,0.934,1.0,0.948,0.967,0.939	-0.053
89137	ENSG00000064763.11	FAR2	chr12	+	29293299	29293475	29270411	29270638	29307657	29307835	89137	42,259,24,60,174,9,196,30,121,91,39	0,17,2,3,21,3,13,8,13,15,4	47,206,238,74,81,70,2,49,165,46	1,4,11,6,5,6,0,3,10,2	198	99	0.000931839	0.0280233	1.0,0.884,0.857,0.909,0.806,0.6,0.883,0.652,0.823,0.752,0.83	0.959,0.963,0.915,0.86,0.89,0.854,1.0,0.891,0.892,0.92	-0.097
89138	ENSG00000064763.11	FAR2	chr12	+	29297020	29297200	29270411	29270638	29307657	29307835	89138	59,397,50,76,373,19,444,56,334,107,74	0,17,2,3,21,3,13,8,13,15,4	77,297,334,136,148,115,21,97,293,51	1,4,11,6,5,6,0,3,10,2	198	99	0.00254618	0.0642232	1.0,0.921,0.926,0.927,0.899,0.76,0.945,0.778,0.928,0.781,0.902	0.975,0.974,0.938,0.919,0.937,0.906,1.0,0.942,0.936,0.927	-0.057
89255	ENSG00000127663.15	KDM4B	chr19	+	5119117	5119219	5110621	5110818	5119652	5119852	89255	76,110,53,108,143,54,579,51,312,108,106	43,58,32,140,84,48,241,38,293,105,78	62,133,83,86,179,109,96,253,89,63	17,52,134,45,25,46,47,63,75,21	198	99	0.00391608	0.0912063	0.469,0.487,0.453,0.278,0.46,0.36,0.546,0.402,0.347,0.34,0.405	0.646,0.561,0.236,0.489,0.782,0.542,0.505,0.668,0.372,0.6	-0.127
89266	ENSG00000136247.14	ZDHHC4	chr7	+	6577589	6577720	6577433	6577498	6578565	6578720	89266	291,284,108,158,142,102,79,146,279,215,138	91,82,42,42,39,51,84,46,57,56,71	162,283,43,198,81,105,36,98,196,58	89,58,32,120,57,73,101,59,72,35	198	99	0.0019826	0.0522724	0.615,0.634,0.562,0.653,0.645,0.5,0.32,0.613,0.71,0.657,0.493	0.476,0.709,0.402,0.452,0.415,0.418,0.151,0.454,0.576,0.453	0.131
89411	ENSG00000185278.15	ZBTB37	chr1	+	173873466	173873566	173870199	173871148	173885635	173903549	89411	25,25,44,158,47,57,127,33,185,163,110	0,0,6,12,2,0,10,4,22,23,3	20,170,86,30,55,87,19,31,120,97	9,12,8,13,10,18,16,0,12,14	198	99	0.000712009	0.0224713	1.0,1.0,0.786,0.868,0.922,1.0,0.864,0.805,0.808,0.78,0.948	0.526,0.876,0.843,0.536,0.733,0.707,0.373,1.0,0.833,0.776	0.169
89415	ENSG00000163666.10	HESX1	chr3	-	57198752	57198952	57197837	57198295	57199761	57199978	89415	19,24,26,13,26,47,34,6,68,41,26	0,0,2,0,0,6,3,3,7,0,2	3,17,60,13,12,12,33,20,25,14	0,1,1,0,1,0,2,2,0,0	198	99	0.000242357	0.00915585	1.0,1.0,0.867,1.0,1.0,0.797,0.85,0.5,0.829,1.0,0.867	1.0,0.895,0.968,1.0,0.857,1.0,0.892,0.833,1.0,1.0	-0.062
89524	ENSG00000135093.13	USP30	chr12	+	109071611	109071710	109067523	109067627	109073437	109073532	89524	22,36,47,53,56,17,50,24,54,69,39	0,2,0,0,1,1,0,0,4,0,0	35,36,14,92,39,55,100,26,37,63	1,2,0,11,2,2,13,0,1,11	197	99	2.13481e-11	5.9962e-09	1.0,0.9,1.0,1.0,0.966,0.895,1.0,1.0,0.872,1.0,1.0	0.946,0.9,1.0,0.808,0.907,0.933,0.794,1.0,0.949,0.742	0.069
89561	ENSG00000091490.11	SEL1L3	chr4	-	25833447	25833569	25832994	25833110	25847293	25847864	89561	158,40,30,595,30,279,9,258,23,15,451	0,0,0,0,0,0,0,3,0,0,0	812,516,35,55,110,103,37,14,471,115	0,4,0,3,2,1,25,0,0,11	198	99	1.18809e-06	9.4067e-05	1.0,1.0,1.0,1.0,1.0,1.0,1.0,0.977,1.0,1.0,1.0	1.0,0.985,1.0,0.902,0.965,0.981,0.425,1.0,1.0,0.839	0.088
89562	ENSG00000091490.11	SEL1L3	chr4	-	25835196	25835323	25830097	25830156	25847293	25847864	89562	103,56,22,517,27,247,15,248,16,13,367	0,0,0,0,0,1,0,1,0,0,0	654,459,41,45,94,96,43,26,358,68	2,0,0,1,0,4,15,0,0,4	198	99	0.00651446	0.137529	1.0,1.0,1.0,1.0,1.0,0.992,1.0,0.992,1.0,1.0,1.0	0.994,1.0,1.0,0.957,1.0,0.923,0.589,1.0,1.0,0.895	0.063
89563	ENSG00000091490.11	SEL1L3	chr4	-	25835196	25835323	25832994	25833110	25847293	25847864	89563	103,56,22,514,27,247,15,248,16,13,367	0,0,0,0,0,0,0,3,0,0,0	654,459,41,44,94,99,43,26,358,68	0,4,0,3,2,1,25,0,0,11	198	99	1.18986e-07	1.24641e-05	1.0,1.0,1.0,1.0,1.0,1.0,1.0,0.976,1.0,1.0,1.0	1.0,0.983,1.0,0.88,0.959,0.98,0.462,1.0,1.0,0.756	0.096
89604	ENSG00000166377.20	ATP9B	chr18	+	79348131	79348196	79345774	79345839	79359353	79359462	89604	13,23,29,54,55,28,55,32,29,28,49	0,0,0,1,0,0,0,0,0,3,4	38,44,21,50,53,12,8,47,40,11	1,3,0,2,0,1,8,0,1,2	163	99	0.00411846	0.0952111	1.0,1.0,1.0,0.97,1.0,1.0,1.0,1.0,1.0,0.85,0.882	0.958,0.899,1.0,0.938,1.0,0.879,0.378,1.0,0.96,0.77	0.095
89608	ENSG00000166377.20	ATP9B	chr18	+	79372824	79372882	79359353	79359462	79373897	79374101	89608	43,143,98,130,140,65,157,92,158,84,103	2,2,1,0,2,1,2,2,5,5,2	69,113,64,74,98,64,47,82,71,23	2,2,2,10,2,9,3,4,2,12	156	99	6.45415e-07	5.50044e-05	0.932,0.978,0.984,1.0,0.978,0.976,0.98,0.967,0.953,0.914,0.97	0.956,0.973,0.953,0.824,0.969,0.819,0.909,0.929,0.957,0.549	0.083
89677	ENSG00000185404.16	SP140L	chr2	+	230392086	230392229	230388558	230388633	230393413	230393461	89677	49,17,93,123,92,46,118,63,154,171,96	0,0,0,1,0,0,2,1,0,7,0	84,56,54,37,33,36,149,63,56,47	1,1,0,16,0,1,2,0,0,10	198	99	1.91931e-06	0.000143085	1.0,1.0,1.0,0.984,1.0,1.0,0.967,0.969,1.0,0.924,1.0	0.977,0.966,1.0,0.536,1.0,0.947,0.974,1.0,1.0,0.701	0.076
89694	ENSG00000162591.16	MEGF6	chr1	-	3493770	3493797	3492638	3492767	3493995	3494124	89694	139,64,113,28,8,36,46,49,49,53,43	37,4,19,9,3,8,7,6,5,2,8	5,55,16,98,39,164,43,14,53,54	0,11,8,76,11,40,87,2,18,21	125	99	0.000359769	0.0127983	0.748,0.927,0.825,0.711,0.679,0.781,0.839,0.866,0.886,0.955,0.81	1.0,0.798,0.613,0.505,0.737,0.765,0.281,0.847,0.7,0.671	0.129
89698	ENSG00000162591.16	MEGF6	chr1	-	3493770	3493899	3492638	3492767	3493995	3494124	89698	8.71615e+32	37,4,19,9,3,8,7,6,5,2,8	50,439,113,799,283,1147,367,72,525,418	0,11,8,76,11,40,87,2,18,21	198	99	3.56756e-11	9.43882e-09	0.922,0.987,0.961,0.937,0.962,0.938,0.975,0.96,0.979,0.989,0.945	1.0,0.952,0.876,0.84,0.928,0.935,0.678,0.947,0.936,0.909	0.059
89799	ENSG00000134490.14	TMEM241	chr18	-	23421366	23421444	23399565	23399647	23437780	23437869	89799	23,15,21,13,10,6,55,23,14,42,26	1,4,0,2,4,4,2,0,0,4,1	16,26,18,20,22,17,10,18,19,18	1,6,0,0,3,0,1,0,0,2	176	99	0.00574879	0.12463	0.928,0.678,1.0,0.785,0.584,0.458,0.939,1.0,1.0,0.855,0.936	0.9,0.709,1.0,1.0,0.805,1.0,0.849,1.0,1.0,0.835	-0.077
89845	ENSG00000080608.10	PUM3	chr9	-	2824716	2824815	2823780	2823834	2827072	2827151	89845	1.21209e+32	2,3,5,8,6,17,1,20,8,4,9	1.1999e+30	6,5,0,23,30,53,35,0,1,26	197	99	0.005403	0.118584	0.968,0.972,0.956,0.944,0.978,0.879,0.995,0.869,0.968,0.98,0.97	0.99,0.989,1.0,0.835,0.87,0.803,0.84,1.0,0.998,0.661	0.054
90042	ENSG00000127124.16	HIVEP3	chr1	-	41575543	41575689	41518401	41518488	41579736	41585318	90042	2,15,12,320,49,75,25,40,27,77,20	0,0,0,4,0,0,0,0,0,8,0	35,36,86,24,26,8,8,1,18,54	0,1,0,13,2,0,0,0,0,4	198	99	0.000730674	0.0229243	1.0,1.0,1.0,0.976,1.0,1.0,1.0,1.0,1.0,0.828,1.0	1.0,0.947,1.0,0.48,0.867,1.0,1.0,1.0,1.0,0.871	0.066
90175	ENSG00000166224.17	SGPL1	chr10	+	70873350	70873589	70871047	70871146	70875401	70875548	90175	16,45,35,129,73,25,80,69,76,36,84	2,0,0,10,0,7,3,4,0,7,2	63,93,54,45,76,71,71,10,62,57	0,1,0,4,2,1,5,0,1,4	198	99	0.00710604	0.147442	0.8,1.0,1.0,0.866,1.0,0.641,0.93,0.896,1.0,0.72,0.955	1.0,0.979,1.0,0.849,0.95,0.973,0.877,1.0,0.969,0.877	-0.056
90245	ENSG00000102908.22	NFAT5	chr16	+	69568494	69568548	69565093	69566374	69626402	69626528	90245	15,6,18,23,9,14,16,27,45,67,24	1,1,17,20,14,21,13,22,27,53,17	5,83,20,124,54,107,125,36,52,80	5,22,19,20,29,48,18,14,29,14	152	99	0.00458369	0.103697	0.907,0.796,0.408,0.428,0.295,0.303,0.445,0.444,0.521,0.452,0.479	0.394,0.711,0.407,0.802,0.548,0.592,0.819,0.626,0.539,0.788	-0.125
90353	ENSG00000141458.13	NPC1	chr18	-	23548005	23548108	23544959	23545149	23554757	23554984	90353	11,48,40,71,66,16,65,27,50,34,58	0,0,0,0,0,0,2,0,0,0,1	48,83,49,18,20,28,34,20,57,34	0,0,0,0,1,1,4,0,0,12	198	99	0.00706121	0.146722	1.0,1.0,1.0,1.0,1.0,1.0,0.942,1.0,1.0,1.0,0.967	1.0,1.0,1.0,1.0,0.909,0.933,0.81,1.0,1.0,0.586	0.068
90377	ENSG00000159592.11	GPBP1L1	chr1	-	45634095	45634236	45630481	45630606	45640209	45640403	90377	2.18185e+32	8,5,3,15,3,14,12,8,5,11,7	3.23555e+29	1,17,2,58,28,26,78,4,1,47	198	99	2.19753e-05	0.00118123	0.932,0.949,0.98,0.946,0.984,0.908,0.961,0.945,0.974,0.935,0.973	0.994,0.942,0.988,0.643,0.893,0.892,0.828,0.984,0.997,0.823	0.055
90388	ENSG00000159592.11	GPBP1L1	chr1	-	45685575	45685620	45660183	45661225	45686411	45686533	90388	181,92,311,487,312,290,429,228,506,290,428	25,35,53,86,89,71,229,53,112,130,72	1.19501e+32	62,63,61,106,73,97,189,94,125,131	143	99	0.00456111	0.103333	0.834,0.645,0.802,0.797,0.708,0.739,0.565,0.749,0.758,0.607,0.805	0.571,0.846,0.756,0.872,0.774,0.831,0.834,0.744,0.77,0.849	-0.057
90594	ENSG00000140632.17	GLYR1	chr16	-	4831978	4832221	4823820	4823907	4832773	4832912	90594	3.28288e+35	28,30,17,175,135,62,127,42,107,65,104	7.26895e+31	23,80,46,55,58,29,41,27,61,16	198	99	2.87668e-10	5.88385e-08	0.854,0.828,0.929,0.685,0.814,0.714,0.851,0.855,0.877,0.806,0.798	0.94,0.848,0.775,0.845,0.871,0.907,0.908,0.968,0.896,0.957	-0.072
90681	ENSG00000169062.15	UPF3A	chr13	+	114282836	114282943	114282020	114282127	114286518	114286629	90681	112,80,197,374,152,282,166,216,190,321,257	6,12,15,25,60,11,61,17,21,42,14	1.75252e+29	11,56,28,10,20,12,0,9,38,11	198	99	0.00460713	0.104124	0.903,0.769,0.868,0.882,0.559,0.928,0.576,0.864,0.819,0.793,0.902	0.888,0.692,0.882,0.924,0.869,0.94,1.0,0.89,0.788,0.919	-0.073
90685	ENSG00000169062.15	UPF3A	chr13	+	114286301	114286400	114282020	114282127	114286518	114286629	90685	149,91,268,478,229,314,148,193,329,410,275	6,12,15,25,60,11,61,17,21,42,14	2.77382e+29	11,56,28,10,20,12,0,9,38,11	197	99	0.00367636	0.0865966	0.926,0.792,0.9,0.906,0.657,0.935,0.549,0.851,0.887,0.831,0.908	0.927,0.774,0.9,0.915,0.905,0.939,1.0,0.9,0.849,0.92	-0.072
90717	ENSG00000169062.15	UPF3A	chr13	+	114298839	114299000	114291604	114291792	114301730	114302025	90717	3.42275e+32	13,7,81,125,102,34,119,17,143,143,91	4.64922e+30	71,74,149,21,43,48,25,6,51,21	198	99	0.00316085	0.0764864	0.929,0.951,0.772,0.792,0.752,0.899,0.62,0.928,0.661,0.738,0.77	0.766,0.862,0.78,0.839,0.912,0.873,0.844,0.969,0.871,0.923	-0.063
91050	ENSG00000148337.21	CIZ1	chr9	-	128178708	128178904	128177565	128177763	128179072	128179415	91050	60,150,119,256,188,78,269,129,208,255,93	8,5,5,4,3,5,12,22,19,15,17	65,152,47,111,95,132,61,118,76,168	4,12,2,32,5,32,27,5,0,38	198	99	0.0056651	0.123251	0.789,0.938,0.922,0.97,0.969,0.886,0.918,0.746,0.846,0.895,0.732	0.89,0.864,0.922,0.634,0.905,0.673,0.53,0.922,1.0,0.689	0.071
91073	ENSG00000122678.17	POLM	chr7	-	44074130	44074233	44073782	44074025	44076508	44076629	91073	49,74,109,189,120,204,189,103,258,196,128	2,3,9,2,0,1,2,4,3,2,1	99,124,35,25,32,68,28,24,154,15	3,1,2,0,6,7,4,0,0,5	198	99	0.00375031	0.0880006	0.925,0.925,0.858,0.979,1.0,0.99,0.979,0.928,0.977,0.98,0.985	0.943,0.984,0.897,1.0,0.727,0.829,0.778,1.0,1.0,0.6	0.081
91223	ENSG00000196497.17	IPO4	chr14	-	24182791	24182842	24182277	24182403	24182975	24183161	91223	1.01254e+32	4,7,9,2,1,8,5,10,9,11,1	615,302,57,223,346,194,134,272,304,75	2,4,8,24,4,18,21,13,7,12	149	99	2.38065e-06	0.000172717	0.944,0.96,0.946,0.981,0.994,0.939,0.981,0.936,0.973,0.967,0.99	0.995,0.98,0.826,0.861,0.983,0.877,0.809,0.933,0.967,0.806	0.061
91238	ENSG00000196497.17	IPO4	chr14	-	24187666	24187796	24187399	24187579	24188215	24188257	91238	5.31412e+31	2,0,2,4,5,2,0,9,8,10,7	502,370,81,200,290,227,64,260,342,30	14,4,0,11,22,37,11,2,3,7	198	99	8.37638e-07	6.88841e-05	0.93,1.0,0.979,0.959,0.959,0.981,1.0,0.917,0.962,0.957,0.93	0.947,0.979,1.0,0.901,0.868,0.754,0.744,0.985,0.983,0.682	0.077
91321	ENSG00000137185.12	ZSCAN9	chr6	+	28227011	28227504	28225274	28225366	28232561	28233466	91321	60,41,38,21,36,21,76,20,29,3,41	8,0,2,3,9,1,8,2,8,0,3	37,29,18,54,64,41,66,27,59,136	2,1,0,1,9,2,0,0,6,2	198	99	0.000551958	0.0181638	0.789,1.0,0.905,0.778,0.667,0.913,0.826,0.833,0.644,1.0,0.872	0.902,0.935,1.0,0.964,0.78,0.911,1.0,1.0,0.831,0.971	-0.091
91333	ENSG00000164494.12	PDSS2	chr6	-	107210438	107210570	107193821	107193854	107245547	107245619	91333	11,8,53,83,32,28,77,60,46,56,92	0,0,0,5,0,0,3,0,0,0,0	84,70,31,25,63,73,8,33,50,25	4,8,3,4,5,2,0,3,0,4	198	99	1.90565e-10	4.10842e-08	1.0,1.0,1.0,0.892,1.0,1.0,0.928,1.0,1.0,1.0,1.0	0.913,0.814,0.838,0.758,0.863,0.948,1.0,0.846,1.0,0.758	0.11
91334	ENSG00000164494.12	PDSS2	chr6	-	107212108	107212282	107193821	107193854	107245547	107245619	91334	10,22,43,94,48,28,68,40,45,52,75	0,0,0,5,0,0,3,0,0,0,0	89,81,20,15,88,35,10,35,91,20	4,8,3,4,5,2,0,3,0,4	198	99	6.42559e-10	1.2277e-07	1.0,1.0,1.0,0.904,1.0,1.0,0.919,1.0,1.0,1.0,1.0	0.918,0.835,0.769,0.652,0.898,0.897,1.0,0.854,1.0,0.714	0.13
91477	ENSG00000142185.16	TRPM2	chr21	+	44427009	44427111	44426659	44426736	44435130	44435217	91477	72,33,212,139,371,196,76,264,116,737,277	2,4,4,1,31,2,4,8,2,17,10	181,233,197,27,132,301,92,6,140,24	11,9,39,0,5,22,8,3,18,3	198	99	4.28752e-05	0.00210822	0.947,0.805,0.964,0.986,0.857,0.98,0.905,0.943,0.967,0.956,0.933	0.892,0.928,0.716,1.0,0.93,0.872,0.852,0.5,0.795,0.8	0.103
91488	ENSG00000129292.20	PHF20L1	chr8	+	132794732	132794817	132777791	132777911	132803818	132804032	91488	7,5,6,13,6,17,8,30,22,12,22	0,0,0,0,0,4,0,2,0,0,0	16,9,2,81,22,32,70,1,1,133	0,3,0,4,3,0,16,0,0,10	183	99	1.65099e-08	2.20969e-06	1.0,1.0,1.0,1.0,1.0,0.697,1.0,0.89,1.0,1.0,1.0	1.0,0.619,1.0,0.916,0.799,1.0,0.703,1.0,1.0,0.878	0.071
91493	ENSG00000129292.20	PHF20L1	chr8	+	132798771	132798860	132794409	132794581	132803818	132804032	91493	18,28,67,259,206,108,212,65,413,135,138	0,0,2,8,0,10,4,4,5,7,5	180,183,230,65,105,112,237,298,130,99	4,9,1,19,8,8,94,0,1,34	187	99	2.72386e-05	0.00142152	1.0,1.0,0.947,0.945,1.0,0.851,0.966,0.896,0.978,0.911,0.936	0.96,0.915,0.992,0.644,0.874,0.881,0.572,1.0,0.986,0.607	0.105
91791	ENSG00000198814.12	GK	chrX	+	30727465	30727552	30724100	30724181	30728731	30730608	91791	73,53,109,56,86,21,92,97,106,163,131	24,20,20,93,65,12,41,35,39,53,52	77,256,3,97,132,164,117,46,151,53	37,55,1,22,11,16,51,18,58,1	185	99	0.000924543	0.0278354	0.619,0.586,0.745,0.244,0.415,0.484,0.546,0.597,0.593,0.622,0.574	0.527,0.714,0.616,0.702,0.865,0.846,0.551,0.578,0.582,0.966	-0.147
92152	ENSG00000228775.8	WEE2-AS1	chr7	-	141727203	141727642	141723915	141724024	141727991	141728145	92152	1,1,3,0,0,0,1,5,1,1,0	4,2,9,6,2,4,5,4,5,5,2	0,0,3,1,9,6,1,5,0,4	1,3,4,2,5,6,3,4,9,1	198	99	0.000218948	0.00841093	0.111,0.2,0.143,0.0,0.0,0.0,0.091,0.385,0.091,0.091,0.0	0.0,0.0,0.273,0.2,0.474,0.333,0.143,0.385,0.0,0.667	-0.146
92292	ENSG00000134684.10	YARS	chr1	-	32810910	32811057	32806481	32806611	32817187	32818153	92292	2.47303e+34	6,8,6,8,7,22,18,8,11,22,6	8.53104e+30	9,5,4,45,22,60,110,3,4,67	198	99	3.75026e-06	0.000255578	0.954,0.95,0.97,0.95,0.981,0.853,0.976,0.96,0.98,0.932,0.974	0.979,0.99,0.98,0.82,0.929,0.821,0.697,0.991,0.99,0.742	0.059
92396	ENSG00000197694.16	SPTAN1	chr9	+	128592982	128593042	128591476	128591625	128594174	128594373	92396	1.01252e+34	11,10,10,24,31,12,62,12,108,26,23	175,551,464,576,219,405,186,44,339,204	7,96,38,146,45,197,25,0,75,34	158	99	3.37508e-14	1.82527e-11	0.852,0.94,0.92,0.962,0.927,0.912,0.923,0.872,0.888,0.957,0.887	0.94,0.782,0.884,0.712,0.753,0.563,0.823,1.0,0.739,0.79	0.114
92464	ENSG00000138709.19	LARP1B	chr4	+	128091000	128091144	128077787	128077962	128107138	128107313	92464	1,6,5,6,7,2,10,12,22,4,17	0,0,0,0,0,0,2,0,1,7,1	12,11,5,11,14,13,14,8,27,11	4,0,0,5,0,2,7,0,0,2	198	99	0.000431438	0.0148952	1.0,1.0,1.0,1.0,1.0,1.0,0.714,1.0,0.917,0.222,0.895	0.6,1.0,1.0,0.524,1.0,0.765,0.5,1.0,1.0,0.733	0.074
92614	ENSG00000177663.13	IL17RA	chr22	+	17105852	17105954	17105590	17105602	17107726	17107768	92614	8.12992e+36	8,26,2,171,32,50,1,6,22,198,10	1214,812,335,1029,183,205,719,35,232,111	3,7,29,140,35,97,62,1,43,2	198	99	0.000580653	0.0189556	0.835,0.852,0.979,0.909,0.968,0.883,0.997,0.989,0.891,0.753,0.986	0.995,0.983,0.852,0.786,0.723,0.514,0.853,0.946,0.73,0.965	0.078
92772	ENSG00000133943.20	DGLUCY	chr14	+	91145220	91145313	91114685	91114994	91157638	91157690	92772	38,15,67,73,105,40,167,29,134,29,77	16,5,42,40,61,15,84,23,76,56,35	18,115,34,23,46,68,5,38,95,33	16,41,3,2,14,33,1,2,23,12	191	99	0.000418047	0.0144705	0.552,0.609,0.453,0.486,0.472,0.58,0.508,0.395,0.478,0.212,0.533	0.368,0.592,0.855,0.856,0.63,0.516,0.722,0.908,0.682,0.588	-0.192
92774	ENSG00000133943.20	DGLUCY	chr14	+	91147780	91147858	91114084	91114283	91157638	91157690	92774	47,33,71,158,105,77,143,63,185,70,137	4.71281e+31	34,159,28,60,92,107,6,66,141,24	239,115,42,74,112,90,11,37,128,29	176	99	0.00220229	0.0570279	0.36,0.127,0.268,0.261,0.281,0.183,0.2,0.195,0.305,0.102,0.259	0.074,0.437,0.273,0.313,0.316,0.401,0.235,0.501,0.383,0.318	-0.094
92776	ENSG00000133943.20	DGLUCY	chr14	+	91147780	91147858	91114685	91114994	91157638	91157690	92776	47,34,73,148,107,71,144,63,184,61,130	16,5,42,40,61,15,84,23,76,56,35	32,159,28,47,91,100,6,66,138,19	16,41,3,2,14,33,1,2,23,12	176	99	0.00096476	0.0288178	0.623,0.793,0.494,0.675,0.497,0.727,0.491,0.606,0.577,0.38,0.676	0.529,0.686,0.84,0.93,0.785,0.63,0.771,0.949,0.771,0.471	-0.142
92811	ENSG00000133943.20	DGLUCY	chr14	+	91204705	91204825	91199756	91199905	91215404	91215556	92811	6.01845e+39	17,26,16,60,12,54,39,50,79,71,46	776,887,420,359,874,713,67,455,1144,202	29,28,23,26,35,105,9,10,30,69	198	99	0.000217146	0.00835377	0.946,0.942,0.972,0.907,0.979,0.878,0.962,0.873,0.925,0.914,0.922	0.93,0.941,0.901,0.873,0.926,0.772,0.788,0.958,0.95,0.594	0.066
92813	ENSG00000133943.20	DGLUCY	chr14	+	91204705	91204867	91199756	91199905	91215404	91215793	92813	3.41402e+34	17,26,16,60,12,54,39,50,79,71,46	416,451,230,187,491,383,33,261,576,98	29,28,23,26,35,105,9,10,30,69	198	99	0.00561438	0.122298	0.909,0.885,0.947,0.849,0.962,0.768,0.93,0.779,0.871,0.841,0.863	0.878,0.89,0.833,0.782,0.875,0.646,0.647,0.929,0.906,0.415	0.093
92852	ENSG00000110536.14	PTPMT1	chr11	+	47569699	47569891	47565457	47565986	47571470	47572360	92852	6.55574e+33	1.19355e+32	5.52128e+31	2.34311e+29	198	99	1.70719e-05	0.000956663	0.733,0.447,0.567,0.482,0.566,0.489,0.531,0.559,0.519,0.621,0.527	0.541,0.673,0.646,0.647,0.617,0.614,0.684,0.604,0.706,0.729	-0.097
92861	ENSG00000165915.14	SLC39A13	chr11	+	47414776	47414909	47414424	47414475	47415059	47415159	92861	2.83314e+32	4,2,3,13,0,7,3,3,6,5,9	150,238,174,182,81,173,170,165,177,165	5,1,2,59,5,8,34,3,3,38	198	99	2.10896e-09	3.62955e-07	0.973,0.987,0.97,0.938,1.0,0.924,0.985,0.961,0.972,0.956,0.903	0.938,0.992,0.978,0.607,0.89,0.915,0.714,0.965,0.967,0.685	0.096
92873	ENSG00000125676.20	THOC2	chrX	-	123613398	123613556	123611439	123611516	123614051	123614189	92873	1.91154e+32	8,4,4,0,2,2,8,0,23,6,7	2.915e+29	0,7,1,15,12,17,110,28,3,14	198	99	1.18841e-05	0.000694241	0.923,0.951,0.967,1.0,0.989,0.972,0.946,1.0,0.878,0.956,0.959	1.0,0.973,0.991,0.846,0.945,0.891,0.674,0.844,0.982,0.865	0.057
92874	ENSG00000125676.20	THOC2	chrX	-	123613638	123613708	123611439	123611516	123614051	123614189	92874	1.17102e+32	8,4,4,0,2,2,8,0,23,6,7	2.7334e+29	0,7,1,15,12,17,110,28,3,14	168	99	8.84544e-06	0.000538004	0.896,0.938,0.956,1.0,0.989,0.974,0.954,1.0,0.914,0.952,0.953	1.0,0.966,0.991,0.839,0.948,0.885,0.707,0.848,0.98,0.873	0.053
92913	ENSG00000114268.12	PFKFB4	chr3	-	48556085	48556233	48550117	48550234	48556680	48556890	92913	0,4,3,12,5,8,0,4,2,0,11	4,23,9,125,91,31,97,31,69,20,15	1,1,0,1,1,0,0,0,2,0	8,5,13,3,0,6,22,3,16,10	198	99	0.00291963	0.0716161	0.0,0.08,0.143,0.046,0.027,0.114,0.0,0.061,0.014,0.0,0.268	0.059,0.091,0.0,0.143,1.0,0.0,0.0,0.0,0.059,0.0	-0.067
92915	ENSG00000123179.14	EBPL	chr13	-	49661865	49661927	49660722	49661208	49669776	49669846	92915	3,1,6,0,1,1,3,2,4,2,6	24,4,53,1,21,19,62,34,30,35,24	3,7,3,2,4,14,17,0,1,14	23,50,3,27,51,37,27,8,49,38	160	99	0.000749014	0.0234123	0.072,0.134,0.065,0.0,0.029,0.032,0.029,0.035,0.076,0.034,0.134	0.075,0.08,0.382,0.044,0.046,0.19,0.28,0.0,0.012,0.186	-0.071
93362	ENSG00000010322.16	NISCH	chr3	+	52490074	52490231	52489335	52489678	52490704	52490833	93362	3.39381e+32	8,5,15,22,16,6,30,16,26,32,30	298,673,303,228,409,227,67,382,474,83	7,17,19,18,16,19,16,6,9,23	198	99	0.00703631	0.146338	0.955,0.974,0.933,0.956,0.933,0.962,0.917,0.936,0.929,0.903,0.904	0.955,0.952,0.889,0.864,0.927,0.857,0.677,0.97,0.963,0.643	0.067
93437	ENSG00000168003.16	SLC3A2	chr11	+	62886436	62886568	62885464	62885608	62888330	62888455	93437	10,11,7,11,1,10,5,27,3,14,24	29,54,73,44,27,49,86,88,23,13,181	24,24,2,18,5,31,6,5,5,4	33,51,1,30,45,92,23,4,16,13	198	99	0.0013898	0.0390431	0.147,0.092,0.046,0.111,0.018,0.093,0.028,0.133,0.061,0.35,0.062	0.267,0.19,0.5,0.231,0.053,0.144,0.115,0.385,0.135,0.133	-0.112
93467	ENSG00000078902.16	TOLLIP	chr11	-	1295644	1295794	1290226	1290409	1309465	1309632	93467	1.44428e+32	0,3,2,5,10,8,4,4,16,6,1	261,304,158,141,90,88,127,309,230,177	4,1,1,15,3,8,14,6,5,10	198	99	6.26094e-06	0.000398746	1.0,0.986,0.978,0.974,0.97,0.955,0.985,0.967,0.938,0.962,0.993	0.97,0.993,0.988,0.825,0.937,0.846,0.819,0.963,0.958,0.898	0.054
93536	ENSG00000117362.13	APH1A	chr1	-	150267956	150268127	150267355	150267478	150268697	150269016	93536	5.67123e+34	60,21,4,24,6,15,16,7,23,16,24	6.28706e+29	10,19,45,19,19,62,122,2,12,56	198	99	3.14205e-08	3.87985e-06	0.825,0.967,0.984,0.958,0.984,0.949,0.962,0.979,0.927,0.967,0.93	0.969,0.949,0.833,0.946,0.908,0.793,0.679,0.987,0.963,0.848	0.061
93580	ENSG00000172661.18	WASHC2C	chr10	+	45740072	45740246	45737982	45738045	45743389	45743483	93580	45,27,149,352,292,83,915,163,487,393,249	0,0,2,2,1,1,4,6,7,8,1	183,211,91,183,241,170,193,286,245,255	1,1,0,33,3,12,41,17,1,10	198	99	3.13083e-14	1.74037e-11	1.0,1.0,0.974,0.989,0.993,0.976,0.991,0.931,0.972,0.961,0.992	0.989,0.991,1.0,0.735,0.976,0.876,0.702,0.894,0.992,0.927	0.072
93617	ENSG00000172667.11	ZMAT3	chr3	-	179030879	179030999	179027645	179027812	179067482	179067809	93617	11,10,120,163,173,86,129,113,243,58,83	0,0,5,0,2,0,0,1,4,0,4	137,118,28,96,78,142,20,79,88,16	4,6,1,2,2,6,0,2,6,2	198	99	6.50305e-05	0.00299937	1.0,1.0,0.923,1.0,0.977,1.0,1.0,0.983,0.968,1.0,0.912	0.945,0.908,0.933,0.96,0.951,0.922,1.0,0.952,0.88,0.8	0.053
93665	ENSG00000087470.18	DNM1L	chr12	+	32713208	32713371	32710928	32711015	32718642	32718763	93665	120,99,332,320,573,290,519,381,806,731,738	5,1,9,10,11,19,7,17,25,27,7	6.85103e+30	8,30,6,47,32,46,136,11,16,107	198	99	6.65116e-06	0.000419895	0.923,0.98,0.949,0.941,0.963,0.884,0.974,0.918,0.942,0.931,0.981	0.977,0.945,0.974,0.843,0.904,0.868,0.746,0.966,0.968,0.702	0.055
93666	ENSG00000087470.18	DNM1L	chr12	+	32713208	32713371	32710928	32711015	32720663	32720795	93666	48,43,132,130,240,123,223,171,295,315,311	0,0,0,0,0,3,0,4,0,5,0	2.95481e+29	3,5,0,13,7,19,56,0,0,39	198	99	0	0	1.0,1.0,1.0,1.0,1.0,0.953,1.0,0.955,1.0,0.969,1.0	0.98,0.98,1.0,0.888,0.947,0.868,0.748,1.0,1.0,0.743	0.073
93944	ENSG00000005700.15	IBTK	chr6	-	82216075	82216250	82214226	82214829	82217959	82218137	93944	42,63,128,443,272,132,256,118,303,335,315	0,0,0,2,0,4,0,1,5,7,0	411,467,153,86,313,224,252,293,341,76	0,2,0,47,5,7,15,0,1,10	198	99	2.89397e-07	2.74331e-05	1.0,1.0,1.0,0.991,1.0,0.943,1.0,0.983,0.968,0.96,1.0	1.0,0.992,1.0,0.478,0.969,0.941,0.894,1.0,0.994,0.792	0.08
94125	ENSG00000011405.13	PIK3C2A	chr11	-	17129299	17129467	17122701	17122813	17131915	17132038	94125	6,3,26,74,47,27,23,23,28,33,80	2,0,0,7,0,9,0,4,0,5,0	48,72,45,31,56,108,114,71,95,73	0,5,2,7,10,3,33,5,13,33	198	99	0.00595314	0.128137	0.6,1.0,1.0,0.841,1.0,0.6,1.0,0.742,1.0,0.767,1.0	1.0,0.878,0.918,0.689,0.737,0.947,0.633,0.877,0.785,0.525	0.069
94245	ENSG00000099308.10	MAST3	chr19	+	18124641	18124774	18124264	18124366	18128399	18128458	94245	17,115,74,396,384,102,401,138,178,66,171	2,3,0,23,2,9,5,7,0,0,5	87,231,40,13,20,79,38,115,120,55	1,0,0,3,13,12,12,0,1,9	198	99	0.00436072	0.0995708	0.81,0.95,1.0,0.896,0.99,0.85,0.976,0.908,1.0,1.0,0.945	0.978,1.0,1.0,0.684,0.435,0.767,0.613,1.0,0.984,0.753	0.117
94349	ENSG00000015532.10	XYLT2	chr17	+	50354853	50355056	50354407	50354583	50355500	50355581	94349	121,216,159,146,290,95,202,77,218,137,150	6,3,10,7,8,5,11,7,15,8,11	135,286,67,49,89,166,15,118,318,50	9,20,7,2,12,44,13,0,8,11	198	99	0.00390711	0.0910374	0.91,0.973,0.888,0.912,0.948,0.905,0.902,0.846,0.879,0.895,0.872	0.882,0.877,0.827,0.925,0.788,0.654,0.366,1.0,0.952,0.694	0.106
94407	ENSG00000141552.17	ANAPC11	chr17	+	81893551	81893614	81891720	81891841	81894466	81894586	94407	9.47133e+33	2.9156e+32	8.79885e+29	310,311,118,247,65,134,82,304,200,87	161	99	0.000159843	0.00647399	0.667,0.594,0.617,0.683,0.581,0.582,0.608,0.59,0.643,0.598,0.615	0.636,0.636,0.672,0.657,0.772,0.716,0.747,0.591,0.7,0.664	-0.063
94409	ENSG00000141552.17	ANAPC11	chr17	+	81893551	81893614	81891731	81891833	81894466	81894586	94409	9.60121e+33	2.77563e+32	8.708e+29	271,202,107,192,52,108,51,183,183,65	161	99	9.34913e-06	0.000564123	0.681,0.57,0.67,0.684,0.608,0.608,0.628,0.632,0.688,0.545,0.679	0.664,0.709,0.654,0.684,0.791,0.728,0.8,0.701,0.705,0.677	-0.076
94455	ENSG00000214078.12	CPNE1	chr20	-	35655201	35655344	35632794	35632923	35658929	35658982	94455	1.85171e+32	27,87,81,92,36,78,64,9,68,74,35	3.49506e+29	98,54,7,8,71,51,15,40,83,28	198	99	0.000984577	0.0293	0.774,0.496,0.682,0.733,0.836,0.664,0.785,0.927,0.759,0.724,0.859	0.64,0.824,0.916,0.932,0.78,0.853,0.946,0.829,0.762,0.866	-0.086
94488	ENSG00000162882.15	HAAO	chr2	-	42770492	42770582	42770142	42770186	42783313	42783420	94488	5.78745e+32	4,19,0,1,4,4,5,7,10,2,10	123,249,44,211,202,181,66,23,206,126	10,14,11,8,11,3,6,0,8,3	188	99	1.39559e-07	1.43636e-05	0.987,0.954,1.0,0.995,0.981,0.931,0.962,0.916,0.928,0.983,0.948	0.866,0.904,0.678,0.933,0.906,0.969,0.853,1.0,0.931,0.957	0.063
94586	ENSG00000135678.12	CPM	chr12	-	68870214	68870399	68869324	68869495	68871783	68871956	94586	1,39,3,110,13,37,36,73,4,6,471	0,11,2,23,1,27,1,7,0,2,20	509,42,10,7,12,16,6,8,7,16	8,3,0,1,2,1,3,0,0,1	198	99	5.79344e-05	0.00272085	1.0,0.639,0.429,0.705,0.867,0.407,0.947,0.839,1.0,0.6,0.922	0.97,0.875,1.0,0.778,0.75,0.889,0.5,1.0,1.0,0.889	-0.106
94595	ENSG00000086061.16	DNAJA1	chr9	+	33026812	33026990	33026474	33026616	33029884	33029989	94595	6.7718e+41	246,58,200,159,89,341,340,378,565,457,742	4.15834e+38	169,392,16,483,58,560,175,45,50,612	198	99	0.00216862	0.0562747	0.579,0.939,0.816,0.884,0.938,0.553,0.875,0.708,0.592,0.604,0.754	0.925,0.812,0.978,0.318,0.952,0.728,0.828,0.979,0.976,0.64	-0.064
94753	ENSG00000132676.16	DAP3	chr1	+	155727607	155727738	155709772	155709824	155731355	155731415	94753	1,0,0,4,0,5,10,4,4,7,6	1,1,1,1,1,0,4,2,0,2,2	4,3,1,7,3,6,8,15,2,1	0,2,1,2,1,0,0,0,0,1	198	99	0.00037409	0.0132068	0.333,0.0,0.0,0.667,0.0,1.0,0.556,0.5,1.0,0.636,0.6	1.0,0.429,0.333,0.636,0.6,1.0,1.0,1.0,1.0,0.333	-0.252
94759	ENSG00000132676.16	DAP3	chr1	+	155727607	155727738	155721516	155721618	155731355	155731415	94759	3,3,1,4,1,8,15,5,8,10,11	0,0,1,0,4,3,7,0,3,3,0	2,3,3,6,1,9,8,14,3,2	0,0,0,0,1,0,0,0,0,0	198	99	5.46639e-07	4.76296e-05	1.0,1.0,0.333,1.0,0.111,0.571,0.517,1.0,0.571,0.625,1.0	1.0,1.0,1.0,1.0,0.333,1.0,1.0,1.0,1.0,1.0	-0.231
94789	ENSG00000138002.15	IFT172	chr2	-	27445744	27445843	27445295	27445449	27445928	27445988	94789	154,209,219,90,186,100,353,147,238,174,165	5,1,9,4,0,9,4,6,11,13,8	226,175,26,69,273,173,60,104,111,26	8,6,2,8,18,30,19,4,2,9	197	99	1.23694e-05	0.000717363	0.939,0.991,0.924,0.919,1.0,0.848,0.978,0.925,0.916,0.871,0.912	0.934,0.936,0.867,0.813,0.884,0.743,0.613,0.929,0.965,0.592	0.102
94798	ENSG00000138002.15	IFT172	chr2	-	27449498	27449562	27449293	27449380	27449690	27449800	94798	83,116,150,76,126,90,248,68,230,155,102	3,0,17,7,0,1,2,0,0,5,4	147,135,16,56,155,125,34,56,82,34	1,3,0,11,7,11,9,0,1,5	162	99	0.00197575	0.052152	0.944,1.0,0.844,0.869,1.0,0.982,0.987,1.0,1.0,0.95,0.94	0.989,0.965,1.0,0.757,0.931,0.874,0.698,1.0,0.98,0.806	0.056
94806	ENSG00000138002.15	IFT172	chr2	-	27459708	27459829	27459377	27459522	27461014	27461093	94806	40,72,97,74,130,82,214,80,191,152,119	0,0,1,0,1,1,2,1,1,0,4	102,148,40,59,167,116,31,46,37,38	1,0,0,4,7,1,12,1,0,0	198	99	0.000158862	0.00644078	1.0,1.0,0.98,1.0,0.985,0.976,0.982,0.976,0.99,1.0,0.937	0.981,1.0,1.0,0.881,0.923,0.983,0.564,0.958,1.0,1.0	0.055
94808	ENSG00000138002.15	IFT172	chr2	-	27465410	27465518	27463096	27463181	27472249	27472362	94808	14,7,34,32,61,18,91,24,79,35,43	0,0,0,0,1,0,0,1,5,5,1	63,41,5,23,50,72,12,30,31,3	0,0,0,5,2,6,9,3,0,0	198	99	0.00011342	0.00482012	1.0,1.0,1.0,1.0,0.968,1.0,1.0,0.923,0.888,0.778,0.956	1.0,1.0,1.0,0.697,0.926,0.857,0.4,0.833,1.0,1.0	0.084
94811	ENSG00000138002.15	IFT172	chr2	-	27470927	27471095	27463096	27463181	27472249	27472362	94811	14,27,27,17,39,24,58,19,29,28,41	0,0,0,0,1,0,0,1,5,5,1	38,76,2,25,65,53,13,27,37,11	0,0,0,5,2,6,9,3,0,0	198	99	0.000742647	0.0232406	1.0,1.0,1.0,1.0,0.951,1.0,1.0,0.905,0.744,0.737,0.953	1.0,1.0,1.0,0.714,0.942,0.815,0.419,0.818,1.0,1.0	0.065
94901	ENSG00000217555.12	CKLF	chr16	+	66563121	66563217	66558189	66558348	66565885	66566072	94901	1.13896e+41	107,60,230,69,62,109,88,101,155,178,56	1.09021e+32	78,124,42,137,70,146,132,37,219,65	194	99	0.000452426	0.0154858	0.844,0.891,0.804,0.891,0.95,0.841,0.911,0.875,0.801,0.84,0.898	0.877,0.897,0.874,0.757,0.823,0.775,0.574,0.871,0.843,0.463	0.092
94903	ENSG00000126777.18	KTN1	chr14	+	55601756	55601880	55580321	55580354	55616516	55616654	94903	8,2,24,31,34,31,28,18,31,62,20	0,0,0,0,0,0,0,0,0,0,0	7,38,19,18,24,20,4,18,37,17	0,1,0,3,3,0,4,2,2,0	198	99	0.0062773	0.133636	1.0,1.0,1.0,1.0,1.0,1.0,1.0,1.0,1.0,1.0,1.0	1.0,0.95,1.0,0.75,0.8,1.0,0.333,0.818,0.902,1.0	0.145
94923	ENSG00000126777.18	KTN1	chr14	+	55650568	55650637	55650327	55650418	55651889	55651927	94923	4.47313e+34	19,18,25,50,62,11,25,22,27,16,35	7.16124e+32	8,21,11,12,11,26,8,0,42,15	167	99	0	0	0.933,0.912,0.917,0.87,0.855,0.953,0.898,0.93,0.958,0.976,0.929	0.982,0.972,0.966,0.974,0.985,0.952,0.98,1.0,0.946,0.964	-0.051
94987	ENSG00000131373.15	HACL1	chr3	-	15586524	15586602	15582876	15582989	15591599	15591680	94987	3,5,10,12,6,2,6,12,18,14,11	1,1,1,0,1,2,2,1,0,6,3	1,8,3,2,7,15,6,4,4,5	1,3,0,0,1,1,0,0,2,0	176	99	0.00337799	0.0807125	0.628,0.738,0.849,1.0,0.771,0.36,0.628,0.871,1.0,0.568,0.673	0.36,0.6,1.0,1.0,0.797,0.894,1.0,1.0,0.529,1.0	-0.083
95063	ENSG00000105755.8	ETHE1	chr19	-	43526200	43526349	43511436	43511566	43526514	43526659	95063	1.78319e+39	126,93,67,35,46,33,76,48,55,52,46	485,1219,229,1328,385,856,65,179,1039,192	11,55,31,101,27,104,14,11,91,25	198	99	4.78487e-07	4.24801e-05	0.876,0.913,0.877,0.9,0.941,0.859,0.926,0.921,0.958,0.927,0.884	0.957,0.917,0.787,0.868,0.877,0.805,0.699,0.891,0.851,0.793	0.063
95091	ENSG00000167286.9	CD3D	chr11	-	118339774	118339906	118339450	118339494	118340374	118340593	95091	74,131,287,262,94,72,72,35,254,59,94	4,4,11,15,4,0,2,1,7,0,1	404,30,629,1864,12,36,151,122,31,185	41,4,15,72,2,3,22,6,3,13	198	99	0.000119082	0.00502962	0.902,0.942,0.929,0.897,0.922,1.0,0.947,0.946,0.948,1.0,0.979	0.831,0.789,0.954,0.928,0.75,0.857,0.774,0.91,0.838,0.877	0.096
95264	ENSG00000064687.12	ABCA7	chr19	+	1057313	1057429	1056329	1056499	1058145	1058269	95264	11,2,12,60,13,38,3,34,11,16,18	2,3,0,13,0,4,1,0,7,0,1	8,17,12,5,5,6,2,42,8,10	0,0,4,0,0,0,0,0,0,0	198	99	6.96598e-08	7.73913e-06	0.733,0.25,1.0,0.698,1.0,0.826,0.6,1.0,0.44,1.0,0.9	1.0,1.0,0.6,1.0,1.0,1.0,1.0,1.0,1.0,1.0	-0.192
95275	ENSG00000064687.12	ABCA7	chr19	+	1058145	1058269	1057313	1057429	1058617	1058747	95275	179,272,220,713,228,356,79,439,96,262,286	4,2,3,32,7,19,1,13,8,22,5	56,292,209,37,161,101,21,565,119,116	2,16,9,11,7,10,4,17,9,10	198	99	0.00238123	0.0608418	0.957,0.986,0.973,0.918,0.942,0.904,0.975,0.944,0.857,0.856,0.966	0.933,0.901,0.921,0.627,0.92,0.835,0.724,0.943,0.869,0.853	0.082
95372	ENSG00000214706.10	IFRD2	chr3	-	50289254	50289360	50288799	50288937	50289446	50289628	95372	2.64469e+35	5,4,9,2,15,5,26,21,16,22,15	1307,1053,295,328,507,445,38,1384,753,147	10,23,1,9,19,49,17,5,16,15	198	99	0.0033053	0.0793561	0.964,0.983,0.963,0.987,0.971,0.974,0.966,0.928,0.971,0.959,0.956	0.985,0.958,0.993,0.948,0.93,0.82,0.528,0.993,0.959,0.831	0.071
95477	ENSG00000132294.15	EFR3A	chr8	+	131959584	131959663	131955767	131955905	131968294	131968430	95477	23,18,55,292,258,150,108,107,314,237,329	0,0,0,1,0,2,0,4,0,7,0	619,248,383,139,93,220,268,180,219,139	1,0,0,18,2,14,41,0,0,24	177	99	4.22884e-13	1.78482e-10	1.0,1.0,1.0,0.994,1.0,0.977,1.0,0.937,1.0,0.95,1.0	0.997,1.0,1.0,0.812,0.963,0.898,0.785,1.0,1.0,0.764	0.065
95777	ENSG00000100083.19	GGA1	chr22	+	37625796	37625949	37623551	37623633	37629461	37629526	95777	1.01173e+32	6,14,7,24,11,27,18,16,13,11,14	210,177,126,84,97,154,66,204,160,150	14,15,3,26,10,32,7,7,11,36	198	99	0.000793146	0.024575	0.894,0.861,0.901,0.837,0.935,0.777,0.926,0.871,0.934,0.922,0.897	0.882,0.855,0.955,0.618,0.829,0.706,0.825,0.936,0.879,0.676	0.071
95954	ENSG00000174652.19	ZNF266	chr19	-	9433667	9433786	9420064	9420218	9434074	9434235	95954	18,8,70,224,146,18,135,101,45,63,78	2,0,16,14,3,2,8,12,12,10,18	49,87,129,22,82,76,137,108,116,75	2,13,17,17,26,32,67,8,13,51	198	99	0.00171868	0.0465369	0.818,1.0,0.686,0.889,0.961,0.818,0.894,0.808,0.652,0.759,0.684	0.925,0.77,0.791,0.393,0.612,0.543,0.506,0.871,0.817,0.424	0.15
95966	ENSG00000174652.19	ZNF266	chr19	-	9434797	9434859	9434064	9434235	9435107	9435193	95966	34,14,63,134,121,57,212,47,191,74,158	0,0,4,4,4,0,10,4,3,2,6	41,39,134,64,72,130,79,64,152,184	0,2,0,4,5,8,25,5,1,25	160	99	0.000246916	0.00929945	1.0,1.0,0.907,0.954,0.949,1.0,0.929,0.879,0.975,0.958,0.942	1.0,0.923,1.0,0.908,0.899,0.91,0.662,0.888,0.989,0.82	0.054
96048	ENSG00000138668.19	HNRNPD	chr4	-	82356536	82356683	82355303	82355401	82356795	82356895	96048	2.37521e+43	1.6192e+43	4.57045e+39	3.50931e+39	198	99	6.38188e-05	0.00294946	0.423,0.354,0.372,0.386,0.36,0.384,0.315,0.397,0.389,0.423,0.374	0.394,0.422,0.365,0.497,0.436,0.479,0.611,0.413,0.417,0.589	-0.083
96098	ENSG00000154222.14	CC2D1B	chr1	-	52357000	52357126	52356383	52356442	52357525	52357698	96098	1.16158e+32	2,0,6,4,3,2,8,2,10,14,8	202,371,267,50,111,110,232,77,220,107	2,8,10,4,5,19,17,0,9,13	198	99	7.17113e-05	0.00327064	0.967,1.0,0.922,0.981,0.976,0.969,0.954,0.974,0.927,0.901,0.925	0.981,0.959,0.93,0.862,0.917,0.743,0.872,1.0,0.924,0.805	0.055
96099	ENSG00000154222.14	CC2D1B	chr1	-	52357000	52357174	52356383	52356442	52357525	52357698	96099	46,87,72,212,120,66,190,65,137,129,106	2,0,6,4,3,2,8,2,10,14,8	112,181,147,27,59,60,111,30,108,57	2,8,10,4,5,19,17,0,9,13	198	99	0.000594906	0.0193457	0.92,1.0,0.857,0.964,0.952,0.943,0.922,0.942,0.873,0.822,0.869	0.966,0.919,0.88,0.771,0.855,0.612,0.766,1.0,0.857,0.687	0.084
96107	ENSG00000154222.14	CC2D1B	chr1	-	52359704	52359883	52359458	52359534	52360073	52360196	96107	1.09186e+32	5,0,3,15,1,8,3,13,5,3,7	193,309,338,60,67,107,126,68,287,67	0,5,0,11,7,13,57,0,2,15	198	99	0.0008162	0.0251769	0.916,1.0,0.957,0.909,0.994,0.904,0.984,0.859,0.974,0.974,0.933	1.0,0.969,1.0,0.732,0.827,0.805,0.525,1.0,0.986,0.691	0.092
96245	ENSG00000066777.9	ARFGEF1	chr8	-	67267090	67267230	67266005	67266207	67267342	67267442	96245	17,16,71,170,134,65,66,39,67,116,151	0,0,0,0,0,0,0,0,0,0,1	184,253,124,95,182,159,200,81,172,117	0,1,0,18,0,3,8,0,0,13	198	99	3.68736e-09	5.97232e-07	1.0,1.0,1.0,1.0,1.0,1.0,1.0,1.0,1.0,1.0,0.987	1.0,0.992,1.0,0.725,1.0,0.964,0.926,1.0,1.0,0.818	0.056
96248	ENSG00000066777.9	ARFGEF1	chr8	-	67275975	67276109	67271701	67271936	67277281	67277457	96248	45,51,177,572,397,149,262,146,301,372,378	0,0,0,1,0,0,0,0,2,2,1	4.71636e+29	0,1,1,74,5,10,70,0,0,32	198	99	1.11022e-16	1.02383e-13	1.0,1.0,1.0,0.997,1.0,1.0,1.0,1.0,0.987,0.989,0.995	1.0,0.997,0.994,0.628,0.975,0.959,0.768,1.0,1.0,0.819	0.083
96327	ENSG00000087903.13	RFX2	chr19	-	6026162	6026237	6016089	6016271	6110392	6110500	96327	37,69,20,76,77,36,126,21,51,29,68	0,3,2,2,0,2,1,0,2,3,1	27,163,57,25,41,72,6,20,176,53	1,6,3,11,4,18,4,1,0,8	173	99	2.1803e-07	2.14131e-05	1.0,0.929,0.851,0.956,1.0,0.912,0.986,1.0,0.936,0.847,0.975	0.939,0.94,0.916,0.565,0.854,0.696,0.462,0.92,1.0,0.791	0.136
96328	ENSG00000087903.13	RFX2	chr19	-	6039979	6040241	6016089	6016271	6110392	6110500	96328	27,21,8,14,23,25,46,19,43,32,27	0,3,2,2,0,2,1,0,2,3,1	33,38,14,17,21,50,12,12,41,62	1,6,3,11,4,18,4,1,0,8	198	99	6.11692e-06	0.000390353	1.0,0.778,0.667,0.778,1.0,0.862,0.958,1.0,0.915,0.842,0.931	0.943,0.76,0.7,0.436,0.724,0.581,0.6,0.857,1.0,0.795	0.145
96329	ENSG00000087903.13	RFX2	chr19	-	6039979	6040241	6026162	6026237	6110392	6110500	96329	36,79,8,61,55,52,79,24,51,28,62	0,0,0,0,0,1,0,0,0,0,0	38,151,42,25,36,88,13,32,144,63	2,3,0,2,3,6,0,0,0,4	198	99	0.001982	0.0522652	1.0,1.0,1.0,1.0,1.0,0.963,1.0,1.0,1.0,1.0,1.0	0.905,0.962,1.0,0.862,0.857,0.88,1.0,1.0,1.0,0.887	0.061
96334	ENSG00000087903.13	RFX2	chr19	-	6047406	6047504	6039979	6040241	6110392	6110500	96334	42,114,20,52,60,54,104,43,92,37,51	0,0,0,0,0,3,0,0,0,0,0	45,175,59,23,19,65,8,29,114,82	0,8,0,0,3,5,0,0,3,8	196	99	5.42524e-07	4.73226e-05	1.0,1.0,1.0,1.0,1.0,0.901,1.0,1.0,1.0,1.0,1.0	1.0,0.917,1.0,1.0,0.762,0.868,1.0,1.0,0.95,0.838	0.058
96335	ENSG00000087903.13	RFX2	chr19	-	6047406	6047504	6042043	6042123	6110392	6110500	96335	43,115,20,50,59,54,103,42,91,35,50	0,0,0,0,0,0,0,0,0,2,0	45,174,61,24,19,64,9,29,114,83	0,0,0,0,2,9,0,0,0,15	196	99	7.10871e-06	0.000444923	1.0,1.0,1.0,1.0,1.0,1.0,1.0,1.0,1.0,0.898,1.0	1.0,1.0,1.0,1.0,0.828,0.782,1.0,1.0,1.0,0.736	0.056
96349	ENSG00000122490.19	SLC66A2	chr18	-	79919183	79919400	79902419	79904183	79943328	79943462	96349	5.21505e+32	120,57,77,102,71,45,128,86,161,118,53	2.91745e+30	104,68,60,76,75,124,97,1000,50,201	198	99	5.51117e-06	0.00035727	0.685,0.816,0.715,0.787,0.828,0.769,0.794,0.774,0.656,0.73,0.826	0.583,0.846,0.647,0.569,0.614,0.587,0.46,0.648,0.778,0.64	0.125
96598	ENSG00000169599.12	NFU1	chr2	-	69423581	69423717	69419537	69419604	69431901	69432005	96598	4.35777e+32	53,20,34,58,21,30,25,27,42,18,38	6.73101e+30	8,46,18,87,29,51,112,11,80,90	198	99	0.00526351	0.116226	0.804,0.951,0.852,0.822,0.932,0.814,0.949,0.909,0.897,0.929,0.899	0.977,0.916,0.887,0.783,0.893,0.821,0.59,0.927,0.809,0.542	0.073
96634	ENSG00000072609.17	CHFR	chr12	-	132870723	132870783	132861466	132861634	132872284	132872394	96634	1.17109e+32	14,1,16,10,14,9,40,23,20,24,18	222,278,99,227,155,173,352,71,259,98	19,23,13,62,20,34,65,8,26,31	158	99	4.65564e-08	5.4414e-06	0.84,0.986,0.848,0.928,0.922,0.921,0.843,0.855,0.913,0.88,0.911	0.88,0.883,0.827,0.696,0.829,0.761,0.772,0.848,0.862,0.665	0.093
96683	ENSG00000099338.23	CATSPERG	chr19	+	38343579	38343724	38337592	38337646	38358277	38358328	96683	36,16,8,35,5,28,5,15,8,35,18	2,0,0,0,0,1,0,0,0,0,1	1,39,2,1,6,12,4,2,29,12	0,0,0,0,2,1,4,0,0,11	198	99	0.0018409	0.0491619	0.9,1.0,1.0,1.0,1.0,0.933,1.0,1.0,1.0,1.0,0.9	1.0,1.0,1.0,1.0,0.6,0.857,0.333,1.0,1.0,0.353	0.161
96751	ENSG00000186376.15	ZNF75D	chrX	-	135295767	135296039	135293729	135294258	135341767	135344109	96751	12,9,24,51,38,20,38,12,27,32,61	2,0,0,5,9,1,0,2,3,0,0	29,58,24,2,16,28,2,26,68,7	1,1,1,0,0,0,0,0,0,0	198	99	9.33635e-06	0.00056376	0.75,1.0,1.0,0.836,0.679,0.909,1.0,0.75,0.818,1.0,1.0	0.935,0.967,0.923,1.0,1.0,1.0,1.0,1.0,1.0,1.0	-0.097
96834	ENSG00000104365.15	IKBKB	chr8	+	42288633	42288728	42272082	42272205	42305186	42305275	96834	92,93,159,250,362,177,268,116,326,311,212	1,2,6,11,4,3,0,9,18,12,11	280,261,221,46,164,108,30,87,284,62	18,8,17,2,8,8,14,1,3,10	193	99	0.0021172	0.0551918	0.979,0.96,0.931,0.921,0.979,0.968,1.0,0.869,0.903,0.93,0.908	0.889,0.944,0.87,0.922,0.913,0.874,0.524,0.978,0.98,0.761	0.075
97022	ENSG00000138688.15	KIAA1109	chr4	+	122226706	122226835	122224497	122224677	122229120	122229240	97022	8,8,108,332,136,113,202,80,341,274,207	3,4,13,7,5,4,6,5,3,27,2	3.31892e+28	7,11,2,69,5,24,137,7,0,46	198	99	0.00370095	0.0871115	0.571,0.5,0.806,0.96,0.932,0.934,0.944,0.889,0.983,0.835,0.981	0.702,0.896,0.982,0.511,0.932,0.872,0.333,0.884,1.0,0.587	0.079
97062	ENSG00000131437.15	KIF3A	chr5	-	132710958	132711057	132703462	132703619	132715756	132715931	97062	6,2,7,83,5,16,13,8,28,9,20	0,0,0,4,0,0,0,0,0,2,2	32,42,9,23,31,17,16,58,60,8	2,3,3,3,3,4,5,0,6,5	197	99	2.07291e-09	3.57909e-07	1.0,1.0,1.0,0.912,1.0,1.0,1.0,1.0,1.0,0.693,0.834	0.889,0.876,0.601,0.794,0.839,0.681,0.617,1.0,0.834,0.446	0.191
97169	ENSG00000101266.19	CSNK2A1	chr20	-	527932	528049	505117	505229	543671	543790	97169	6,19,22,50,80,19,77,28,62,44,48	2,6,8,15,12,6,9,10,13,6,5	30,43,6,10,25,21,8,28,18,15	23,2,1,18,6,4,16,33,12,25	198	99	0.000735879	0.0230604	0.6,0.613,0.579,0.625,0.769,0.613,0.811,0.583,0.705,0.786,0.828	0.395,0.915,0.75,0.217,0.676,0.724,0.2,0.298,0.429,0.231	0.199
97170	ENSG00000101266.19	CSNK2A1	chr20	-	527932	528049	508450	508660	543671	543790	97170	19,47,51,161,160,37,175,65,150,99,117	6.61111e+31	82,133,12,24,65,56,29,76,83,44	404,270,71,273,218,263,358,599,317,141	198	99	1.93179e-14	1.13306e-11	0.126,0.175,0.185,0.223,0.245,0.123,0.141,0.186,0.123,0.125,0.187	0.092,0.198,0.078,0.042,0.13,0.096,0.039,0.06,0.116,0.135	0.069
97346	ENSG00000214655.10	ZSWIM8	chr10	+	73791323	73791499	73790974	73791176	73791858	73792852	97346	1.7629e+32	12,5,17,59,26,26,24,36,24,37,25	141,497,281,71,145,226,61,557,266,105	13,23,47,49,28,50,129,6,8,103	198	99	0.00207529	0.0542855	0.88,0.967,0.838,0.818,0.908,0.83,0.93,0.721,0.897,0.87,0.864	0.844,0.915,0.749,0.42,0.721,0.693,0.191,0.979,0.943,0.338	0.186
97437	ENSG00000163138.19	PACRGL	chr4	+	20701757	20701884	20700412	20700578	20702140	20702221	97437	2,3,11,8,7,2,3,9,21,9,5	0,2,0,4,1,0,2,4,0,0,4	12,5,1,14,12,8,13,21,12,11	0,2,0,1,0,2,0,1,0,0	198	99	2.86479e-05	0.00148487	1.0,0.429,1.0,0.5,0.778,1.0,0.429,0.529,1.0,1.0,0.385	1.0,0.556,1.0,0.875,1.0,0.667,1.0,0.913,1.0,1.0	-0.169
97570	ENSG00000104093.13	DMXL2	chr15	-	51465565	51465651	51464674	51464876	51466183	51466311	97570	46,313,127,518,373,11,259,390,403,147,1158	0,2,0,7,1,0,0,16,2,4,26	805,469,60,445,2023,322,114,50,546,50	0,8,0,38,87,24,18,0,5,3	184	99	1.15346e-07	1.21465e-05	1.0,0.988,1.0,0.975,0.995,1.0,1.0,0.929,0.991,0.952,0.96	1.0,0.969,1.0,0.863,0.926,0.878,0.773,1.0,0.983,0.9	0.052
97584	ENSG00000104093.13	DMXL2	chr15	-	51495023	51495134	51491577	51491747	51498551	51500231	97584	2,101,78,578,379,18,281,209,468,188,1127	0,0,0,5,0,0,2,15,14,5,9	428,469,75,299,1684,255,64,40,450,26	2,2,0,38,76,7,12,0,3,3	198	99	4.05052e-05	0.00200842	1.0,1.0,1.0,0.983,1.0,1.0,0.986,0.874,0.944,0.949,0.984	0.991,0.992,1.0,0.797,0.917,0.948,0.727,1.0,0.987,0.813	0.057
97624	ENSG00000109572.14	CLCN3	chr4	+	169703997	169704184	169697188	169697734	169713078	169713295	97624	6,41,34,148,115,29,61,132,108,43,116	0,0,0,9,0,4,0,7,1,15,4	61,83,71,12,64,77,29,869,81,197	2,0,0,0,0,4,0,1,0,3	198	99	1.47461e-09	2.63151e-07	1.0,1.0,1.0,0.892,1.0,0.784,1.0,0.904,0.982,0.589,0.935	0.938,1.0,1.0,1.0,1.0,0.906,1.0,0.998,1.0,0.97	-0.064
97626	ENSG00000109572.14	CLCN3	chr4	+	169706867	169707266	169697188	169697734	169713078	169713295	97626	25,20,43,158,115,29,42,170,61,84,131	0,0,0,9,0,4,0,7,1,15,4	86,91,84,16,91,93,19,743,70,234	2,0,0,0,0,4,0,1,0,3	198	99	5.66773e-10	1.09602e-07	1.0,1.0,1.0,0.898,1.0,0.784,1.0,0.924,0.968,0.737,0.942	0.956,1.0,1.0,1.0,1.0,0.921,1.0,0.997,1.0,0.975	-0.053
97630	ENSG00000166295.9	ANAPC16	chr10	+	72223887	72224056	72216011	72216138	72230365	72230440	97630	1.45675e+38	81,95,151,266,128,170,266,141,206,219,250	6.48169e+32	129,152,82,64,191,142,26,65,127,64	198	99	5.24526e-06	0.000342959	0.9,0.799,0.733,0.623,0.751,0.662,0.687,0.783,0.73,0.715,0.736	0.715,0.848,0.831,0.835,0.715,0.813,0.891,0.801,0.847,0.877	-0.079
97801	ENSG00000188130.14	MAPK12	chr22	-	50256934	50256964	50256598	50256646	50258242	50258301	97801	244,118,94,84,82,136,222,41,184,88,40	19,0,1,2,0,3,2,0,2,2,0	64,144,60,101,95,112,17,17,137,37	3,3,28,4,8,5,0,0,2,2	128	99	2.087e-05	0.00113173	0.909,1.0,0.986,0.97,1.0,0.972,0.988,1.0,0.986,0.971,1.0	0.943,0.974,0.624,0.951,0.902,0.945,1.0,1.0,0.981,0.935	0.055
97839	ENSG00000166321.14	NUDT13	chr10	+	73124213	73124320	73122174	73122309	73125117	73125243	97839	19,11,17,22,38,9,32,12,69,28,43	0,0,0,1,6,0,2,1,5,6,2	56,28,6,24,27,17,1,3,18,5	1,1,0,3,0,0,0,0,2,0	198	99	5.70062e-07	4.92935e-05	1.0,1.0,1.0,0.917,0.76,1.0,0.889,0.857,0.873,0.7,0.915	0.966,0.933,1.0,0.8,1.0,1.0,1.0,1.0,0.818,1.0	-0.051
97927	ENSG00000161671.16	EMC10	chr19	+	50481860	50481947	50480883	50480977	50482148	50483351	97927	110,642,61,182,49,190,33,143,190,156,103	6.59241e+34	85,85,17,509,88,242,308,48,33,259	1.12271e+30	185	99	0.000239826	0.00908605	0.082,0.125,0.055,0.094,0.03,0.064,0.032,0.085,0.125,0.104,0.07	0.039,0.061,0.042,0.215,0.108,0.165,0.281,0.188,0.028,0.333	-0.067
97928	ENSG00000179361.17	ARID3B	chr15	+	74543859	74544488	74541176	74541330	74572861	74572933	97928	29,103,80,252,139,116,155,153,149,153,127	0,0,0,7,2,4,6,7,11,2,1	68,46,138,440,171,111,126,172,81,215	0,3,5,107,0,15,12,0,2,19	198	99	1.05412e-05	0.000625177	1.0,1.0,1.0,0.947,0.972,0.935,0.928,0.916,0.871,0.975,0.984	1.0,0.885,0.932,0.673,1.0,0.787,0.84,1.0,0.953,0.85	0.065
98091	ENSG00000127507.18	ADGRE2	chr19	-	14754953	14755127	14752328	14752526	14764432	14764610	98091	112,61,118,351,259,106,81,94,122,606,172	11,4,4,13,11,1,0,1,3,45,16	62,316,184,144,142,530,183,27,335,86	5,19,14,8,10,29,19,4,32,5	198	99	0.00587377	0.126788	0.836,0.884,0.937,0.931,0.922,0.981,1.0,0.979,0.953,0.871,0.843	0.861,0.893,0.868,0.9,0.877,0.901,0.828,0.771,0.84,0.896	0.058
98251	ENSG00000119772.16	DNMT3A	chr2	-	25241561	25241707	25240639	25240730	25243897	25243982	98251	1.47291e+34	8,3,18,18,0,1,22,11,16,26,9	135,308,412,200,540,79,228,209,111,88	1,6,1,16,16,22,20,1,1,18	198	99	0.00328728	0.0789591	0.902,0.98,0.944,0.857,1.0,0.991,0.954,0.884,0.971,0.953,0.94	0.985,0.963,0.995,0.862,0.944,0.642,0.851,0.991,0.982,0.71	0.051
98254	ENSG00000119772.16	DNMT3A	chr2	-	25249656	25249724	25248036	25248252	25274940	25275087	98254	4,7,23,7,27,7,41,1,47,60,6	14,19,52,71,53,17,56,25,82,93,26	9,10,5,4,28,2,2,1,3,3	9,54,47,34,38,46,66,19,45,17	166	99	8.17138e-06	0.00050295	0.146,0.18,0.209,0.056,0.233,0.197,0.304,0.023,0.255,0.278,0.121	0.374,0.099,0.06,0.066,0.305,0.025,0.018,0.03,0.038,0.095	0.071
98348	ENSG00000181472.5	ZBTB2	chr6	-	151373464	151373649	151364114	151366892	151391419	151391559	98348	78,41,80,166,95,148,141,131,94,120,178	11,1,7,18,6,27,22,9,15,25,12	67,179,42,75,92,181,142,63,77,61	3,12,2,2,2,6,6,4,0,7	198	99	2.16855e-08	2.81045e-06	0.78,0.953,0.851,0.822,0.888,0.733,0.762,0.879,0.758,0.706,0.881	0.918,0.882,0.913,0.949,0.958,0.938,0.922,0.887,1.0,0.813	-0.099
98449	ENSG00000143740.14	SNAP47	chr1	+	227747691	227748233	227734995	227735499	227758994	227759485	98449	149,207,84,261,130,111,230,85,198,245,116	11,8,5,6,3,1,8,9,11,2,8	168,254,141,66,193,105,145,273,201,99	12,5,4,19,11,14,19,14,6,8	198	99	0.000902813	0.0273048	0.871,0.928,0.894,0.956,0.956,0.982,0.935,0.825,0.9,0.984,0.879	0.875,0.962,0.946,0.635,0.898,0.789,0.792,0.907,0.944,0.861	0.058
98456	ENSG00000213625.9	LEPROT	chr1	+	65429861	65430048	65425302	65425378	65431802	65436007	98456	6.91463e+34	82,7,35,38,36,14,78,27,183,61,31	4.08102e+33	9,72,21,235,76,79,334,169,45,97	198	99	0.00206132	0.0539731	0.808,0.971,0.899,0.881,0.922,0.941,0.881,0.9,0.721,0.872,0.947	0.958,0.877,0.76,0.544,0.885,0.854,0.653,0.742,0.89,0.925	0.077
98605	ENSG00000115970.18	THADA	chr2	-	43556344	43556555	43552203	43552339	43566697	43566821	98605	89,64,118,44,142,87,127,120,105,150,128	5,2,9,6,5,8,7,3,17,11,4	161,216,46,87,141,120,75,55,144,118	38,14,5,15,9,27,10,13,8,7	198	99	0.000192225	0.00755907	0.899,0.941,0.868,0.786,0.934,0.845,0.901,0.952,0.755,0.872,0.941	0.679,0.885,0.821,0.744,0.887,0.69,0.789,0.679,0.9,0.894	0.084
98717	ENSG00000102054.17	RBBP7	chrX	-	16852550	16852628	16852045	16852122	16852748	16852875	98717	1.14912e+39	78,26,39,6,13,20,29,43,19,38,32	2.22416e+38	23,44,4,166,39,188,135,19,43,359	176	99	0.00145215	0.0405165	0.892,0.962,0.919,0.99,0.977,0.953,0.952,0.931,0.96,0.944,0.95	0.982,0.954,0.989,0.838,0.939,0.799,0.861,0.978,0.964,0.633	0.054
98772	ENSG00000176454.14	LPCAT4	chr15	-	34363660	34363719	34363421	34363456	34364012	34364073	98772	1.8718e+32	18,0,7,10,2,0,12,2,9,7,8	230,402,170,114,224,205,30,81,525,105	0,27,4,4,6,40,5,0,20,14	157	99	3.21879e-06	0.000224147	0.868,1.0,0.947,0.967,0.989,1.0,0.965,0.982,0.97,0.964,0.943	1.0,0.904,0.964,0.947,0.959,0.764,0.791,1.0,0.943,0.825	0.053
99115	ENSG00000168397.17	ATG4B	chr2	+	241655270	241655343	241654545	241654647	241659107	241659187	99115	5.14886e+33	26,14,33,28,27,29,36,34,49,67,32	4.02151e+31	18,39,10,73,37,35,110,15,16,90	171	99	0.00711136	0.147506	0.92,0.973,0.913,0.949,0.948,0.926,0.953,0.898,0.915,0.886,0.946	0.928,0.957,0.975,0.793,0.902,0.875,0.632,0.975,0.971,0.703	0.059
99116	ENSG00000168397.17	ATG4B	chr2	+	241655270	241655343	241654545	241654647	241666644	241666838	99116	2.29459e+32	2,4,7,0,2,1,2,10,7,35,8	2.10788e+29	6,3,1,40,3,12,33,11,0,42	171	99	6.01716e-07	5.17501e-05	0.985,0.985,0.962,1.0,0.992,0.994,0.994,0.938,0.975,0.876,0.971	0.953,0.993,0.995,0.782,0.983,0.907,0.74,0.965,1.0,0.716	0.067
99125	ENSG00000168397.17	ATG4B	chr2	+	241668539	241668685	241666644	241666838	241672190	241673857	99125	4,10,6,1,1,11,24,19,1,14,32	0,0,1,0,0,3,2,2,0,4,0	1,5,5,19,2,27,25,2,5,17	0,3,3,17,0,1,4,0,5,2	198	99	0.000136077	0.00563828	1.0,1.0,0.75,1.0,1.0,0.647,0.857,0.826,1.0,0.636,1.0	1.0,0.455,0.455,0.358,1.0,0.931,0.758,1.0,0.333,0.81	0.173
99162	ENSG00000077463.15	SIRT6	chr19	-	4180781	4180909	4179103	4179286	4182473	4182550	99162	1.7632e+32	14,13,12,25,20,9,21,14,23,6,14	401,314,146,179,79,174,186,220,390,148	7,14,10,5,3,1,4,21,5,5	198	99	1.58263e-06	0.000120693	0.863,0.925,0.86,0.813,0.879,0.856,0.896,0.881,0.871,0.948,0.895	0.966,0.918,0.88,0.947,0.929,0.989,0.959,0.84,0.975,0.937	-0.053
99265	ENSG00000090376.11	IRAK3	chr12	+	66203710	66203893	66189213	66189432	66209455	66209520	99265	96,61,69,359,369,226,612,256,584,504,648	4,0,6,27,28,3,33,4,27,39,12	237,814,320,319,248,361,527,46,534,314	10,20,7,0,4,5,0,0,12,2	198	99	2.60236e-13	1.17051e-10	0.923,1.0,0.852,0.869,0.868,0.974,0.903,0.97,0.915,0.866,0.964	0.922,0.953,0.958,1.0,0.969,0.973,1.0,1.0,0.957,0.987	-0.053
99343	ENSG00000132953.16	XPO4	chr13	-	20855626	20855765	20843769	20843886	20862716	20862858	99343	14,17,102,140,170,65,148,67,161,156,177	0,0,6,16,4,6,2,1,4,26,7	1.45228e+29	19,12,38,24,5,25,52,9,14,24	198	99	0.00149957	0.0415777	1.0,1.0,0.895,0.814,0.955,0.844,0.974,0.971,0.953,0.75,0.927	0.792,0.905,0.846,0.769,0.94,0.831,0.808,0.935,0.886,0.8	0.065
99380	ENSG00000180773.15	SLC36A4	chr11	-	93180796	93180881	93167943	93168171	93181690	93181786	99380	35,272,43,376,100,52,163,151,88,148,233	0,0,3,23,1,6,0,4,2,9,9	288,546,103,120,298,219,64,14,330,112	7,18,0,21,22,25,14,0,2,18	183	99	0.000330301	0.0118898	1.0,1.0,0.886,0.898,0.982,0.824,1.0,0.953,0.96,0.899,0.933	0.957,0.943,1.0,0.756,0.88,0.826,0.712,1.0,0.989,0.771	0.056
99444	ENSG00000115459.18	ELMOD3	chr2	+	85355554	85355716	85354768	85354829	85356966	85357252	99444	21,8,18,23,15,14,27,8,28,29,37	7,3,5,14,10,4,13,4,9,15,12	16,30,10,21,22,21,23,11,35,69	5,5,3,5,3,5,11,2,8,7	198	99	0.00149797	0.0415405	0.6,0.571,0.643,0.451,0.429,0.636,0.509,0.5,0.609,0.492,0.607	0.615,0.75,0.625,0.677,0.786,0.677,0.511,0.733,0.686,0.831	-0.139
99906	ENSG00000169715.15	MT1E	chr16	+	56626465	56626531	56625474	56625879	56626879	56627112	99906	19,225,11,312,15,213,14,133,8,506,226	4,16,0,31,7,16,0,11,0,26,12	1742,2,21,925,3,12,14,209,14,12	59,0,0,7,0,0,0,2,0,2	164	99	5.38221e-09	8.2803e-07	0.741,0.895,1.0,0.859,0.564,0.889,1.0,0.88,1.0,0.922,0.919	0.947,1.0,1.0,0.988,1.0,1.0,1.0,0.984,1.0,0.784	-0.091
99975	ENSG00000076003.5	MCM6	chr2	-	135848052	135848188	135844544	135844684	135852786	135852915	99975	2,4,11,9,3,7,3,26,16,21,23	0,0,0,1,0,0,0,3,0,5,4	13,30,2,69,49,66,102,4,4,35	5,12,0,14,3,7,1,1,0,6	198	99	0.00655708	0.138282	1.0,1.0,1.0,0.818,1.0,1.0,1.0,0.813,1.0,0.677,0.742	0.565,0.556,1.0,0.711,0.891,0.825,0.981,0.667,1.0,0.745	0.12
100105	ENSG00000102882.12	MAPK3	chr16	-	30118046	30118163	30117669	30117784	30118348	30118538	100105	9.06181e+38	15,3,10,21,4,13,28,9,16,24,21	6.11776e+29	2,9,3,48,10,33,57,0,2,71	198	99	7.90557e-12	2.46336e-09	0.968,0.997,0.96,0.97,0.991,0.948,0.976,0.976,0.977,0.963,0.967	0.993,0.977,0.979,0.826,0.936,0.855,0.672,1.0,0.994,0.864	0.062
100196	ENSG00000138613.14	APH1B	chr15	+	63286557	63286628	63279160	63279331	63302344	63302472	100196	71,235,63,236,106,118,142,131,127,70,161	6,0,0,3,6,1,2,5,0,0,1	316,122,29,171,106,128,179,46,87,106	0,4,0,28,3,10,21,0,0,23	169	99	3.18798e-10	6.44619e-08	0.874,1.0,1.0,0.979,0.912,0.986,0.977,0.939,1.0,1.0,0.99	1.0,0.947,1.0,0.782,0.954,0.882,0.833,1.0,1.0,0.73	0.056
100198	ENSG00000138613.14	APH1B	chr15	+	63287423	63287546	63279160	63279331	63302344	63302472	100198	47,230,49,256,146,97,178,117,184,64,204	6,0,0,3,6,1,2,5,0,0,1	318,120,35,41,79,53,68,70,64,26	0,4,0,28,3,10,21,0,0,23	198	99	2.27488e-07	2.2184e-05	0.797,1.0,1.0,0.977,0.924,0.98,0.978,0.921,1.0,1.0,0.99	1.0,0.938,1.0,0.423,0.929,0.726,0.618,1.0,1.0,0.361	0.161
100340	ENSG00000139531.13	SUOX	chr12	+	55997614	55997723	55997317	55997339	56002211	56002271	100340	57,133,78,145,87,68,110,26,93,57,123	0,14,7,5,7,2,11,7,7,7,2	99,90,22,27,71,45,98,132,87,24	12,10,3,12,21,2,15,7,4,6	198	99	0.00343365	0.0818952	1.0,0.826,0.848,0.935,0.861,0.944,0.833,0.65,0.869,0.803,0.969	0.805,0.818,0.786,0.529,0.628,0.918,0.766,0.904,0.916,0.667	0.093
100354	ENSG00000108587.15	GOSR1	chr17	+	30490125	30490217	30484662	30484770	30492678	30492753	100354	1.80102e+32	6,7,9,5,1,4,14,10,15,24,2	446,433,88,229,424,479,348,451,433,273	7,13,7,83,7,23,26,3,24,84	190	99	0.000658516	0.0210453	0.94,0.884,0.909,0.974,0.995,0.944,0.949,0.902,0.929,0.843,0.989	0.971,0.946,0.868,0.59,0.969,0.916,0.875,0.987,0.904,0.629	0.067
100802	ENSG00000141699.11	RETREG3	chr17	-	42582673	42582806	42579514	42582270	42583497	42583580	100802	6.81902e+31	8,6,4,3,11,4,15,10,11,4,24	237,343,121,55,176,109,325,757,382,116	1,9,0,0,0,3,7,2,5,2	198	99	1.25295e-11	3.75035e-09	0.81,0.941,0.952,0.983,0.929,0.942,0.914,0.908,0.928,0.973,0.855	0.992,0.95,1.0,1.0,1.0,0.948,0.959,0.995,0.974,0.967	-0.057
100806	ENSG00000141699.11	RETREG3	chr17	-	42587833	42587864	42586052	42586137	42592055	42592162	100806	9,34,25,57,64,25,76,12,62,66,44	0,0,0,0,2,0,1,1,0,0,2	37,59,28,10,32,15,61,85,46,13	2,2,1,0,0,0,3,18,9,2	129	99	2.5974e-11	7.13225e-09	1.0,1.0,1.0,1.0,0.961,1.0,0.983,0.902,1.0,1.0,0.944	0.934,0.958,0.956,1.0,1.0,1.0,0.94,0.784,0.797,0.833	0.061
100836	ENSG00000167077.13	MEI1	chr22	+	41795410	41795542	41794370	41794477	41795734	41795847	100836	109,138,66,279,114,115,87,184,103,74,113	1,13,4,14,3,21,9,20,10,3,15	63,94,66,89,65,37,37,30,110,117	18,12,5,43,5,8,16,0,11,22	198	99	0.00045317	0.0155029	0.982,0.841,0.892,0.909,0.95,0.732,0.829,0.821,0.837,0.925,0.79	0.636,0.797,0.868,0.509,0.867,0.698,0.536,1.0,0.833,0.727	0.117
100913	ENSG00000110046.13	ATG2A	chr11	-	64908990	64909150	64907747	64907890	64909270	64909367	100913	51,117,96,302,202,81,299,132,287,214,145	2,0,2,7,0,4,3,7,2,12,5	181,211,122,56,156,137,170,440,155,135	0,0,0,27,8,17,40,0,0,38	198	99	0.000672075	0.0213887	0.927,1.0,0.96,0.956,1.0,0.91,0.98,0.904,0.986,0.899,0.935	1.0,1.0,1.0,0.509,0.907,0.801,0.68,1.0,1.0,0.64	0.097
100935	ENSG00000142794.18	NBPF3	chr1	+	21474899	21474951	21473379	21473585	21478143	21478307	100935	172,13,47,10,18,33,263,12,94,186,18	9,6,0,0,16,1,2,1,0,5,0	1,235,34,30,87,82,14,171,185,40	0,5,2,1,1,0,2,0,1,0	150	99	5.12481e-05	0.00244938	0.927,0.588,1.0,1.0,0.426,0.956,0.989,0.888,1.0,0.961,1.0	1.0,0.969,0.918,0.952,0.983,1.0,0.822,1.0,0.992,1.0	-0.079
101007	ENSG00000186951.16	PPARA	chr22	+	46219811	46220014	46218262	46218401	46235132	46235403	101007	32,8,19,90,34,26,26,17,12,32,47	0,0,0,2,3,2,2,0,4,1,7	18,38,52,11,47,34,7,35,53,40	0,1,0,0,3,0,0,5,0,0	198	99	0.00232337	0.059583	1.0,1.0,1.0,0.957,0.85,0.867,0.867,1.0,0.6,0.941,0.77	1.0,0.95,1.0,1.0,0.887,1.0,1.0,0.778,1.0,1.0	-0.066
101155	ENSG00000105618.14	PRPF31	chr19	+	54118270	54118455	54115753	54115797	54118572	54118633	101155	4.39695e+34	15,1,10,3,1,7,6,14,12,9,5	9.42954e+29	2,4,0,67,11,38,106,1,3,33	198	99	1.11005e-09	2.03557e-07	0.936,0.997,0.966,0.99,0.998,0.977,0.988,0.951,0.978,0.981,0.984	0.996,0.992,1.0,0.807,0.967,0.874,0.649,0.997,0.993,0.777	0.072
101207	ENSG00000046651.15	OFD1	chrX	+	13763744	13763855	13762343	13762444	13767126	13767284	101207	4.07164e+34	38,23,37,126,34,90,23,40,81,86,50	4.32514e+29	83,54,22,30,79,59,171,48,61,115	198	99	3.38716e-05	0.00172041	0.843,0.781,0.825,0.917,0.888,0.808,0.914,0.821,0.883,0.732,0.882	0.722,0.826,0.917,0.756,0.814,0.759,0.494,0.851,0.783,0.583	0.094
101208	ENSG00000046651.15	OFD1	chrX	+	13763744	13763855	13762343	13762444	13768053	13768224	101208	191,58,143,1436,249,360,225,184,610,214,368	17,1,3,62,5,15,4,12,3,5,5	201,224,208,92,252,191,188,275,199,172	4,0,7,21,9,14,48,0,2,39	198	99	0.00327037	0.0786595	0.849,0.967,0.96,0.921,0.961,0.923,0.966,0.885,0.99,0.955,0.974	0.962,1.0,0.937,0.687,0.933,0.872,0.662,1.0,0.98,0.688	0.069
101308	ENSG00000102524.11	TNFSF13B	chr13	+	108286802	108286859	108270339	108270424	108303252	108303365	101308	254,40,190,540,879,332,216,942,654,498,3198	20,1,6,53,33,8,10,68,25,54,121	1269,499,564,240,423,77,214,31,397,152	195,15,19,26,17,10,35,5,24,17	155	99	0.000604972	0.019633	0.89,0.962,0.953,0.867,0.944,0.964,0.932,0.898,0.944,0.855,0.944	0.806,0.955,0.95,0.855,0.941,0.831,0.796,0.798,0.914,0.851	0.053
101346	ENSG00000162144.9	CYB561A3	chr11	-	61357732	61357828	61356529	61356728	61361732	61361853	101346	2.427e+32	11,48,15,7,10,7,9,11,11,8,10	420,441,181,141,218,93,51,192,257,155	3,9,7,74,6,11,15,5,11,13	194	99	0.000500226	0.0167763	0.918,0.882,0.882,0.978,0.967,0.961,0.973,0.935,0.946,0.964,0.951	0.986,0.962,0.93,0.493,0.949,0.812,0.634,0.951,0.923,0.859	0.092
101462	ENSG00000121892.15	PDS5A	chr4	-	39910243	39910338	39908394	39908540	39913610	39913726	101462	2.20158e+36	22,4,21,15,1,11,7,13,10,15,6	7.77128e+34	3,28,7,70,20,60,141,3,10,85	193	99	5.36914e-08	6.1847e-06	0.837,0.953,0.918,0.98,0.998,0.949,0.987,0.95,0.983,0.976,0.987	0.993,0.959,0.982,0.773,0.965,0.905,0.729,0.995,0.985,0.739	0.054
101481	ENSG00000108433.16	GOSR2	chr17	+	46931098	46931207	46929519	46929584	46935028	46935169	101481	148,168,157,190,313,88,342,163,272,278,293	9,9,12,143,24,29,64,7,32,19,52	3.56353e+29	21,10,26,3,7,2,11,8,13,7	198	99	3.84196e-08	4.59474e-06	0.892,0.903,0.867,0.399,0.867,0.603,0.728,0.921,0.81,0.88,0.738	0.894,0.946,0.723,0.963,0.942,0.984,0.924,0.95,0.906,0.923	-0.133
101483	ENSG00000108433.16	GOSR2	chr17	+	46932066	46932199	46929519	46929584	46935028	46935169	101483	1.75241e+32	9,9,12,143,24,29,64,7,32,19,52	3.12384e+29	21,10,26,3,7,2,11,8,13,7	198	99	1.44764e-05	0.00082868	0.907,0.931,0.884,0.429,0.909,0.672,0.79,0.92,0.88,0.904,0.741	0.881,0.95,0.741,0.952,0.945,0.983,0.906,0.956,0.916,0.917	-0.1
101544	ENSG00000112130.17	RNF8	chr6	+	37376925	37377033	37371511	37371574	37390741	37394734	101544	56,9,29,22,26,6,20,15,39,63,51	0,0,0,0,0,1,0,0,3,2,6	62,63,15,32,34,28,75,61,14,77	10,4,2,6,0,0,6,2,1,1	198	99	2.05986e-05	0.00111968	1.0,1.0,1.0,1.0,1.0,0.75,1.0,1.0,0.867,0.94,0.81	0.756,0.887,0.789,0.727,1.0,1.0,0.862,0.938,0.875,0.975	0.062
101577	ENSG00000141376.22	BCAS3	chr17	+	61368326	61368494	61084466	61084564	61391976	61392831	101577	94,170,72,130,80,45,132,27,89,83,79	0,0,0,0,0,0,0,0,5,0,0	46,55,74,34,76,39,12,89,79,25	0,0,0,11,6,0,0,0,0,6	198	99	6.678e-05	0.00306677	1.0,1.0,1.0,1.0,1.0,1.0,1.0,1.0,0.899,1.0,1.0	1.0,1.0,1.0,0.607,0.864,1.0,1.0,1.0,1.0,0.676	0.076
101733	ENSG00000165275.10	TRMT10B	chr9	+	37761902	37762117	37753804	37753852	37768075	37768228	101733	4,4,27,25,32,11,31,15,34,41,35	0,0,1,1,0,0,2,3,5,0,0	7,27,14,6,17,18,18,11,38,5	1,0,3,3,0,4,10,0,2,6	198	99	3.1687e-06	0.000221044	1.0,1.0,0.931,0.926,1.0,1.0,0.886,0.714,0.773,1.0,1.0	0.778,1.0,0.7,0.5,1.0,0.692,0.474,1.0,0.905,0.294	0.196
101740	ENSG00000165275.10	TRMT10B	chr9	+	37763628	37763753	37753804	37753852	37768075	37768228	101740	22,5,43,45,38,27,83,40,46,31,61	0,0,1,1,0,0,2,3,5,0,0	35,38,18,14,47,40,49,26,34,22	1,0,3,3,0,4,10,0,2,6	198	99	7.51746e-07	6.2726e-05	1.0,1.0,0.956,0.957,1.0,1.0,0.954,0.87,0.821,1.0,1.0	0.946,1.0,0.75,0.7,1.0,0.833,0.71,1.0,0.895,0.647	0.112
101747	ENSG00000165275.10	TRMT10B	chr9	+	37763628	37763865	37753816	37753852	37768075	37768228	101747	15,6,11,19,19,3,18,17,16,25,43	0,0,1,1,0,0,2,3,5,0,0	12,50,8,4,7,27,15,4,54,14	1,0,3,3,0,4,10,0,2,6	198	99	9.11679e-05	0.00400131	1.0,1.0,0.846,0.905,1.0,1.0,0.818,0.739,0.615,1.0,1.0	0.857,1.0,0.571,0.4,1.0,0.771,0.429,1.0,0.931,0.538	0.152
101750	ENSG00000165275.10	TRMT10B	chr9	+	37763628	37763865	37761902	37762117	37768075	37768228	101750	19,6,11,21,20,3,18,17,15,26,47	1,0,7,0,1,2,6,3,1,3,3	12,52,8,4,7,29,14,5,55,14	0,3,1,1,1,3,0,3,1,0	198	99	0.00405695	0.0939524	0.905,1.0,0.44,1.0,0.909,0.429,0.6,0.739,0.882,0.813,0.887	1.0,0.897,0.8,0.667,0.778,0.829,1.0,0.455,0.965,1.0	-0.057
101819	ENSG00000122203.15	KIAA1191	chr5	-	176355570	176355749	176350612	176350737	176361601	176361761	101819	9,3,1,4,10,10,7,2,12,12,8	1,0,0,0,0,0,4,0,1,0,0	4,5,1,8,10,20,2,12,1,16	0,2,0,0,2,2,5,3,4,0	198	99	7.31216e-07	6.12371e-05	0.818,1.0,1.0,1.0,1.0,1.0,0.467,1.0,0.857,1.0,1.0	1.0,0.556,1.0,1.0,0.714,0.833,0.167,0.667,0.111,1.0	0.217
101828	ENSG00000122203.15	KIAA1191	chr5	-	176359480	176359567	176352621	176352748	176361601	176361761	101828	10,4,5,20,14,9,36,13,12,7,28	0,2,1,3,0,3,4,2,0,2,1	0,3,0,12,7,5,7,2,4,7	1,1,2,1,2,4,1,14,0,5	185	99	0.000590809	0.01924	1.0,0.517,0.728,0.781,1.0,0.616,0.828,0.777,1.0,0.652,0.937	0.0,0.616,0.0,0.865,0.652,0.401,0.789,0.071,1.0,0.428	0.321
101879	ENSG00000092529.24	CAPN3	chr15	+	42405925	42405943	42403740	42403777	42409302	42409380	101879	1,0,1,4,2,0,3,7,0,1,3	2,11,10,4,50,20,151,7,29,15,49	0,0,0,0,0,0,1,0,0,1	8,7,23,7,11,7,17,1,9,6	116	99	0.00659397	0.138931	0.299,0.0,0.079,0.46,0.033,0.0,0.017,0.46,0.0,0.054,0.05	0.0,0.0,0.0,0.0,0.0,0.0,0.048,0.0,0.0,0.125	0.115
101900	ENSG00000101265.16	RASSF2	chr20	-	4822328	4822403	4800971	4801062	4823556	4823608	101900	125,44,207,600,527,348,257,222,145,320,471	8,6,7,12,2,28,3,18,15,19,3	463,373,80,554,185,433,380,13,317,301	2,0,0,217,26,90,97,0,0,71	173	99	0.00210185	0.0548723	0.899,0.808,0.944,0.966,0.993,0.877,0.98,0.876,0.847,0.906,0.989	0.993,1.0,1.0,0.594,0.803,0.734,0.692,1.0,1.0,0.708	0.064
101916	ENSG00000163157.15	TMOD4	chr1	-	151170919	151171063	151169986	151170103	151171632	151171763	101916	8,6,9,20,10,6,21,6,4,3,7	2,0,10,14,1,10,6,4,4,2,7	1,7,6,4,9,9,3,1,2,4	1,0,0,0,2,1,3,0,0,1	198	99	2.25247e-07	2.19788e-05	0.667,1.0,0.31,0.417,0.833,0.231,0.636,0.429,0.333,0.429,0.333	0.333,1.0,1.0,1.0,0.692,0.818,0.333,1.0,1.0,0.667	-0.274
101951	ENSG00000137776.17	SLTM	chr15	-	58912562	58912610	58901259	58901287	58916934	58916999	101951	56,26,140,323,263,170,173,125,298,297,229	0,6,13,62,42,21,41,13,42,67,39	1.79381e+29	27,32,39,9,19,14,4,35,22,16	146	99	6.59247e-06	0.000416699	1.0,0.746,0.88,0.779,0.809,0.846,0.741,0.867,0.828,0.75,0.799	0.818,0.89,0.737,0.947,0.927,0.938,0.979,0.767,0.912,0.909	-0.06
102011	ENSG00000112584.13	FAM120B	chr6	+	170358225	170358318	170330448	170330550	170391012	170391121	102011	17,8,15,50,20,18,28,17,38,24,28	0,0,0,3,0,0,0,2,5,0,0	13,22,13,43,16,23,32,9,20,5	4,3,0,2,0,6,4,0,0,0	191	99	1.31052e-05	0.000756982	1.0,1.0,1.0,0.896,1.0,1.0,1.0,0.815,0.798,1.0,1.0	0.627,0.792,1.0,0.918,1.0,0.665,0.806,1.0,1.0,1.0	0.075
102031	ENSG00000112584.13	FAM120B	chr6	+	170391012	170391121	170388286	170388493	170395486	170395579	102031	139,139,157,377,338,96,361,131,201,159,239	8,0,0,0,0,0,6,1,4,1,6	210,293,153,42,93,117,170,308,211,50	0,2,2,4,6,6,13,0,5,5	198	99	8.55312e-05	0.00379357	0.897,1.0,1.0,1.0,1.0,1.0,0.968,0.985,0.962,0.988,0.952	1.0,0.987,0.975,0.84,0.886,0.907,0.867,1.0,0.955,0.833	0.052
102123	ENSG00000177200.17	CHD9	chr16	+	53307680	53307905	53306236	53306397	53308685	53308854	102123	18,16,113,99,111,56,65,71,128,136,154	21,0,9,71,3,35,29,30,69,87,29	7.01871e+28	3,38,2,57,27,129,34,8,1,41	198	99	0.00502455	0.111598	0.3,1.0,0.863,0.411,0.949,0.444,0.528,0.542,0.481,0.439,0.726	0.921,0.711,0.963,0.479,0.793,0.377,0.777,0.885,0.99,0.739	-0.156
102124	ENSG00000177200.17	CHD9	chr16	+	53307680	53307953	53306236	53306397	53308685	53308854	102124	34,37,227,182,176,110,126,159,318,232,264	21,0,9,71,3,35,29,30,69,87,29	1.20294e+29	3,38,2,57,27,129,34,8,1,41	198	99	0.00154066	0.0424368	0.447,1.0,0.927,0.562,0.967,0.611,0.685,0.726,0.697,0.571,0.82	0.952,0.795,0.972,0.642,0.89,0.543,0.871,0.929,0.993,0.861	-0.116
102196	ENSG00000169241.19	SLC50A1	chr1	+	155137560	155137722	155136827	155136951	155137978	155138098	102196	4.89403e+32	76,8,24,19,24,9,27,23,11,55,31	6.91573e+29	10,45,36,24,21,81,48,19,42,101	198	99	1.06253e-06	8.50547e-05	0.763,0.962,0.933,0.934,0.935,0.915,0.931,0.934,0.957,0.872,0.923	0.972,0.864,0.742,0.872,0.891,0.757,0.583,0.905,0.886,0.771	0.09
102340	ENSG00000155621.15	C9orf85	chr9	+	71947005	71947112	71911638	71911836	71971504	71971618	102340	107,33,170,137,142,63,138,99,102,210,141	8,0,4,4,1,6,8,0,0,11,5	169,177,72,117,125,180,185,104,279,74	20,12,2,9,11,4,6,0,44,8	198	99	3.48236e-05	0.00175924	0.87,1.0,0.955,0.945,0.986,0.84,0.896,1.0,1.0,0.905,0.934	0.809,0.881,0.947,0.867,0.85,0.957,0.939,1.0,0.76,0.822	0.056
102526	ENSG00000164253.14	WDR41	chr5	-	77489456	77489572	77464760	77464809	77492169	77492316	102526	2.65253e+33	0,3,6,11,0,4,0,4,4,0,7	6.81774e+29	2,0,2,65,3,13,39,0,0,13	198	99	3.95906e-13	1.67984e-10	1.0,0.977,0.972,0.98,1.0,0.981,1.0,0.981,0.992,1.0,0.982	0.994,1.0,0.983,0.847,0.988,0.947,0.777,1.0,1.0,0.795	0.055
102858	ENSG00000163812.15	ZDHHC3	chr3	-	44932906	44932990	44929305	44929436	44933117	44933199	102858	42,97,67,125,112,56,208,122,125,83,130	8.94332e+31	195,158,12,75,151,80,69,592,65,73	281,473,177,209,312,133,94,699,242,92	182	99	0.000213143	0.00823782	0.204,0.109,0.182,0.109,0.138,0.145,0.149,0.174,0.182,0.113,0.151	0.274,0.154,0.036,0.163,0.208,0.247,0.285,0.315,0.127,0.301	-0.06
102889	ENSG00000100099.20	HPS4	chr22	-	26472831	26472939	26472301	26472418	26476992	26477136	102889	1.51211e+32	5,0,2,2,0,2,6,10,8,6,5	1.83333e+29	3,4,0,57,6,22,159,0,0,37	198	99	3.36031e-12	1.13101e-09	0.938,1.0,0.993,0.987,1.0,0.987,0.984,0.932,0.979,0.979,0.972	0.968,0.977,1.0,0.608,0.975,0.916,0.745,1.0,1.0,0.79	0.079
102909	ENSG00000144895.12	EIF2A	chr3	+	150562556	150562660	150558387	150558462	150563514	150563614	102909	6.43347e+34	6,3,9,4,7,3,3,62,7,19,12	8.62833e+31	7,6,2,370,17,64,87,0,6,28	198	99	0.00023283	0.00886943	0.982,0.983,0.967,0.98,0.984,0.987,0.995,0.83,0.992,0.961,0.972	0.984,0.986,0.979,0.573,0.957,0.907,0.76,1.0,0.989,0.945	0.059
103044	ENSG00000156976.17	EIF4A2	chr3	+	186784961	186785101	186784563	186784696	186785882	186786051	103044	2.10434e+43	7.47361e+37	3.89833e+37	7.50161e+35	198	99	0.00446717	0.101624	0.585,0.826,0.543,0.698,0.716,0.537,0.806,0.598,0.583,0.558,0.569	0.722,0.509,0.633,0.234,0.658,0.315,0.227,0.712,0.687,0.263	0.142
103045	ENSG00000156976.17	EIF4A2	chr3	+	186784961	186785101	186784563	186784696	186786163	186786273	103045	8.22146e+40	49,7,43,71,12,39,34,81,59,152,90	1.64515e+34	49,69,12,85,23,161,98,13,32,172	198	99	0.00148748	0.0413171	0.893,0.991,0.906,0.934,0.987,0.925,0.978,0.883,0.937,0.819,0.914	0.944,0.915,0.956,0.608,0.962,0.676,0.651,0.979,0.973,0.657	0.092
103064	ENSG00000108771.13	DHX58	chr17	-	42105735	42105989	42105017	42105167	42107603	42107795	103064	139,194,118,213,136,79,342,132,635,202,151	6,2,2,8,1,8,2,4,9,2,9	64,102,58,102,55,55,84,139,108,119	4,4,1,6,0,12,13,1,2,42	198	99	1.19092e-06	9.41511e-05	0.921,0.98,0.967,0.93,0.986,0.832,0.988,0.943,0.972,0.981,0.893	0.889,0.927,0.967,0.895,1.0,0.696,0.764,0.986,0.964,0.586	0.077
103079	ENSG00000143590.14	EFNA3	chr1	+	155086127	155086205	155085876	155085942	155086412	155087538	103079	21,40,13,28,44,12,41,20,25,20,28	1,3,2,5,5,4,6,3,2,1,13	28,23,15,19,11,10,18,21,72,10	2,7,3,9,10,14,6,1,19,5	176	99	0.00331777	0.0795965	0.922,0.882,0.785,0.759,0.832,0.628,0.794,0.789,0.875,0.918,0.548	0.887,0.649,0.738,0.543,0.382,0.287,0.628,0.922,0.681,0.529	0.169
103244	ENSG00000103876.12	FAH	chr15	+	80173013	80173144	80168263	80168316	80177536	80177583	103244	8,1,22,4,7,2,7,6,7,3,24	2,0,0,1,2,2,1,1,0,3,3	14,13,2,11,14,24,4,9,46,26	0,0,0,0,1,0,0,0,5,6	198	99	0.000498005	0.01673	0.667,1.0,1.0,0.667,0.636,0.333,0.778,0.75,1.0,0.333,0.8	1.0,1.0,1.0,1.0,0.875,1.0,1.0,1.0,0.821,0.684	-0.214
103334	ENSG00000141577.14	CEP131	chr17	-	81192735	81192843	81192475	81192593	81193925	81194127	103334	21,129,74,110,100,51,144,66,154,158,36	4,2,4,6,3,2,10,2,5,17,2	30,104,34,31,92,33,10,94,39,35	8,8,3,5,12,5,2,2,5,6	198	99	0.000978653	0.0291673	0.724,0.97,0.902,0.902,0.943,0.927,0.878,0.943,0.939,0.823,0.9	0.652,0.867,0.85,0.756,0.793,0.767,0.714,0.959,0.796,0.745	0.106
103396	ENSG00000148700.15	ADD3	chr10	+	110116258	110116410	110112776	110112915	110117341	110117422	103396	2.82157e+37	9,2,13,30,16,19,10,19,48,28,49	777,3906,342,81,447,430,378,280,1428,408	10,55,3,13,17,17,116,8,14,53	198	99	0.000995081	0.029541	0.94,0.975,0.934,0.912,0.981,0.917,0.983,0.932,0.953,0.967,0.942	0.975,0.973,0.983,0.757,0.929,0.927,0.62,0.946,0.981,0.794	0.06
103556	ENSG00000123329.19	ARHGAP9	chr12	-	57474874	57474973	57474625	57474703	57475290	57475398	103556	9.9715e+41	18,4,18,28,4,9,25,26,32,8,34	6.38103e+30	4,10,5,55,24,19,93,2,3,38	197	99	0	0	0.965,0.995,0.981,0.97,0.997,0.979,0.987,0.97,0.978,0.989,0.945	0.988,0.981,0.983,0.719,0.943,0.945,0.793,0.984,0.993,0.861	0.059
103589	ENSG00000127952.17	STYXL1	chr7	-	76013741	76013887	76005258	76005404	76021850	76021992	103589	6.37715e+33	44,27,41,66,41,21,91,30,79,16,44	426,621,301,436,323,398,59,175,612,53	40,68,48,53,32,35,13,4,78,19	198	99	0.000304296	0.0110736	0.879,0.93,0.847,0.781,0.882,0.867,0.871,0.863,0.845,0.931,0.893	0.842,0.82,0.758,0.804,0.835,0.85,0.694,0.956,0.797,0.582	0.078
103620	ENSG00000204305.14	AGER	chr6	-	32182246	32182388	32181523	32181632	32182567	32182698	103620	206,85,264,526,518,152,422,330,376,242,231	13,8,6,10,16,7,7,19,2,17,6	165,265,68,220,118,156,228,597,120,292	10,6,0,34,13,6,33,6,7,65	198	99	6.10203e-06	0.000389558	0.888,0.842,0.957,0.963,0.942,0.916,0.968,0.897,0.989,0.877,0.951	0.892,0.957,1.0,0.764,0.819,0.929,0.776,0.98,0.896,0.692	0.056
103628	ENSG00000149091.15	DGKZ	chr11	+	46366243	46366984	46347587	46347820	46367290	46367399	103628	27,74,190,79,87,169,540,107,503,159,117	62,143,227,57,253,84,307,63,365,385,51	115,129,37,70,70,84,10,29,28,13	112,197,144,93,65,97,60,123,115,68	198	99	5.85354e-05	0.00274584	0.179,0.206,0.295,0.409,0.147,0.501,0.468,0.459,0.408,0.171,0.534	0.339,0.247,0.114,0.273,0.35,0.302,0.077,0.105,0.109,0.087	0.143
103760	ENSG00000137802.14	MAPKBP1	chr15	+	41813620	41813781	41812918	41813101	41815623	41815799	103760	24,21,37,103,93,21,83,31,54,56,62	0,0,0,4,0,1,0,3,0,0,1	22,70,55,59,40,64,35,27,67,47	0,0,8,6,0,5,6,0,0,5	198	99	1.0616e-08	1.49594e-06	1.0,1.0,1.0,0.928,1.0,0.913,1.0,0.838,1.0,1.0,0.969	1.0,1.0,0.775,0.831,1.0,0.865,0.745,1.0,1.0,0.825	0.064
103767	ENSG00000137802.14	MAPKBP1	chr15	+	41815258	41815405	41812918	41813101	41815623	41815799	103767	36,43,36,79,106,28,57,39,57,51,53	0,0,0,4,0,1,0,3,0,0,1	28,47,34,72,58,60,30,21,87,92	0,0,8,6,0,5,6,0,0,5	198	99	4.30309e-08	5.08524e-06	1.0,1.0,1.0,0.908,1.0,0.933,1.0,0.867,1.0,1.0,0.964	1.0,1.0,0.68,0.857,1.0,0.857,0.714,1.0,1.0,0.902	0.069
103777	ENSG00000137802.14	MAPKBP1	chr15	+	41817613	41817735	41817387	41817458	41818008	41818084	103777	41,48,60,199,245,42,165,71,131,112,103	0,0,0,5,3,1,3,3,7,6,9	53,102,95,148,103,140,64,46,151,140	1,2,8,14,5,5,13,0,3,28	198	99	6.40952e-05	0.00296052	1.0,1.0,1.0,0.952,0.976,0.955,0.965,0.922,0.903,0.903,0.851	0.964,0.962,0.856,0.841,0.912,0.933,0.711,1.0,0.962,0.714	0.062
104011	ENSG00000003400.14	CASP10	chr2	+	201203729	201203766	201195841	201195948	201208074	201208183	104011	32,11,47,73,63,21,132,36,109,85,69	2,11,11,3,17,3,39,1,22,27,16	34,90,22,25,36,28,110,30,75,45	26,24,15,9,11,8,47,8,23,11	135	99	0.00383007	0.0895823	0.921,0.423,0.758,0.947,0.731,0.837,0.713,0.964,0.784,0.698,0.76	0.49,0.733,0.518,0.671,0.706,0.72,0.632,0.733,0.705,0.75	0.11
104012	ENSG00000003400.14	CASP10	chr2	+	201203729	201203766	201195841	201195948	201209069	201209562	104012	13,7,20,48,48,10,63,21,48,44,29	0,0,0,0,0,0,0,0,2,3,0	28,39,18,8,20,13,68,10,33,24	0,3,0,16,1,0,7,0,1,28	135	99	3.01047e-08	3.73762e-06	1.0,1.0,1.0,1.0,1.0,1.0,1.0,1.0,0.946,0.915,1.0	1.0,0.905,1.0,0.268,0.936,1.0,0.877,1.0,0.96,0.386	0.154
104016	ENSG00000003400.14	CASP10	chr2	+	201205881	201205973	201203729	201203766	201209069	201209562	104016	18,20,37,86,94,27,102,44,85,52,62	1,0,2,1,0,0,3,0,0,1,0	51,62,47,16,37,14,91,14,43,33	0,2,0,3,3,1,9,0,0,7	190	99	1.5011e-06	0.000115025	0.904,1.0,0.906,0.978,1.0,1.0,0.947,1.0,1.0,0.964,1.0	1.0,0.942,1.0,0.735,0.865,0.879,0.84,1.0,1.0,0.711	0.075
104023	ENSG00000003400.14	CASP10	chr2	+	201208074	201208183	201195841	201195948	201209069	201209562	104023	50,60,77,121,174,39,190,65,155,205,127	0,0,0,0,0,0,0,0,2,3,0	97,187,78,74,93,39,224,43,135,87	0,3,0,16,1,0,7,0,1,28	198	99	2.00658e-11	5.68608e-09	1.0,1.0,1.0,1.0,1.0,1.0,1.0,1.0,0.975,0.972,1.0	1.0,0.969,1.0,0.698,0.979,1.0,0.941,1.0,0.985,0.608	0.077
104024	ENSG00000003400.14	CASP10	chr2	+	201208074	201208183	201195841	201195948	201217587	201221665	104024	2,11,11,5,17,3,39,1,22,27,16	3,0,0,0,0,0,0,0,0,0,1	26,24,15,9,11,8,47,8,23,11	0,0,0,10,0,2,4,0,0,2	198	99	0.00515427	0.114098	0.25,1.0,1.0,1.0,1.0,1.0,1.0,1.0,1.0,1.0,0.889	1.0,1.0,1.0,0.31,1.0,0.667,0.855,1.0,1.0,0.733	0.065
104113	ENSG00000148840.11	PPRC1	chr10	+	102138618	102138765	102137849	102138038	102138878	102138980	104113	25,39,173,147,277,58,214,79,186,137,165	8,8,35,34,4,35,43,24,39,41,24	169,412,115,42,374,155,113,248,428,161	23,63,22,7,40,38,14,8,3,13	198	99	0.00011711	0.00495321	0.61,0.709,0.712,0.684,0.972,0.453,0.713,0.622,0.705,0.626,0.775	0.786,0.766,0.723,0.75,0.824,0.671,0.801,0.939,0.986,0.861	-0.122
104121	ENSG00000148840.11	PPRC1	chr10	+	102144249	102144307	102139099	102142004	102145019	102145090	104121	21,15,28,39,89,28,107,30,108,40,39	0,0,2,0,0,0,1,2,6,3,0	36,66,44,13,71,58,31,50,126,26	0,5,0,2,3,8,0,9,7,2	156	99	3.61559e-06	0.000248097	1.0,1.0,0.899,1.0,1.0,1.0,0.985,0.905,0.92,0.894,1.0	1.0,0.893,1.0,0.805,0.938,0.821,1.0,0.779,0.92,0.892	0.059
104519	ENSG00000162572.21	SCNN1D	chr1	+	1290270	1290388	1287938	1288037	1290476	1290555	104519	165,30,71,80,11,63,32,55,34,117,72	9,0,0,0,0,0,0,0,0,0,0	34,128,13,41,39,200,44,17,112,59	0,3,2,1,2,3,0,0,6,4	198	99	0.00182324	0.0488047	0.902,1.0,1.0,1.0,1.0,1.0,1.0,1.0,1.0,1.0,1.0	1.0,0.955,0.765,0.953,0.907,0.971,1.0,1.0,0.903,0.881	0.058
104549	ENSG00000186409.17	CCDC30	chr1	+	42534888	42534989	42498817	42498916	42566295	42566475	104549	9,2,4,4,8,4,9,5,8,22,12	2,2,7,21,10,8,4,5,10,14,7	1,2,0,0,3,13,0,0,10,1	3,8,1,2,12,12,1,4,9,2	198	99	0.00514467	0.113933	0.692,0.333,0.222,0.087,0.286,0.2,0.529,0.333,0.286,0.44,0.462	0.143,0.111,0.0,0.0,0.111,0.351,0.0,0.0,0.357,0.2	0.225
104579	ENSG00000168778.12	TCTN2	chr12	+	123695219	123695297	123692657	123692723	123696414	123696495	104579	18,19,12,64,17,13,25,3,17,13,20	5,0,1,6,0,1,0,0,0,0,0	40,43,9,27,33,8,7,44,101,9	2,0,0,10,1,6,1,0,0,1	176	99	0.00231671	0.0594314	0.669,1.0,0.871,0.857,1.0,0.88,1.0,1.0,1.0,1.0,1.0	0.918,1.0,1.0,0.603,0.949,0.429,0.797,1.0,1.0,0.835	0.081
104636	ENSG00000122507.21	BBS9	chr7	+	33352858	33352873	33349067	33349170	33357854	33357995	104636	8,1,4,11,11,6,17,14,25,12,17	1,0,1,5,2,0,2,1,2,2,0	5,16,2,16,10,10,3,5,14,7	0,0,0,1,0,0,0,0,0,0	113	99	0.00490118	0.109529	0.875,1.0,0.778,0.658,0.828,1.0,0.882,0.925,0.916,0.84,1.0	1.0,1.0,1.0,0.933,1.0,1.0,1.0,1.0,1.0,1.0	-0.111
104641	ENSG00000163832.16	ELP6	chr3	-	47498285	47498432	47495639	47496197	47504329	47504448	104641	111,267,88,161,104,75,226,101,173,197,147	2,3,8,3,2,3,3,7,4,11,1	266,196,70,73,92,96,10,229,189,9	11,6,4,17,8,8,6,1,0,3	198	99	0.00309701	0.0751583	0.965,0.978,0.846,0.964,0.963,0.926,0.974,0.878,0.956,0.9,0.987	0.924,0.942,0.897,0.682,0.852,0.857,0.455,0.991,1.0,0.6	0.12
104710	ENSG00000158201.10	ABHD3	chr18	-	21683919	21683965	21664117	21664230	21702315	21702498	104710	256,67,220,269,514,95,137,183,106,175,254	34,6,60,15,29,7,21,21,14,59,20	115,418,196,130,156,98,37,53,414,35	36,43,20,35,11,34,15,9,65,12	144	99	0.00683492	0.143063	0.838,0.885,0.716,0.925,0.924,0.903,0.818,0.857,0.839,0.671,0.897	0.687,0.87,0.871,0.719,0.907,0.665,0.629,0.802,0.814,0.667	0.08
104809	ENSG00000233527.9	ZNF529-AS1	chr19	+	36594155	36594299	36593845	36593931	36594441	36594708	104809	35,10,29,28,21,18,68,10,42,48,20	1,0,3,4,1,2,4,0,4,3,2	0,35,18,15,33,24,19,11,29,16	2,9,3,1,4,3,3,4,7,1	198	99	0.00334523	0.0800978	0.946,1.0,0.829,0.778,0.913,0.818,0.895,1.0,0.84,0.889,0.833	0.0,0.66,0.75,0.882,0.805,0.8,0.76,0.579,0.674,0.889	0.206
104916	ENSG00000143207.21	COP1	chr1	-	176136487	176136547	176135009	176135086	176149005	176149074	104916	1.72127e+32	21,34,28,123,98,40,127,66,77,94,80	3.0848e+29	62,44,17,27,69,54,52,52,94,33	158	99	1.13935e-06	9.05679e-05	0.837,0.701,0.823,0.743,0.706,0.736,0.731,0.726,0.751,0.63,0.786	0.757,0.872,0.868,0.894,0.745,0.773,0.902,0.773,0.781,0.84	-0.078
104966	ENSG00000165288.11	BRWD3	chrX	-	80735987	80736088	80735126	80735197	80744031	80744253	104966	5,20,43,86,66,46,71,59,75,102,148	0,0,0,4,0,1,0,2,0,0,1	27,121,83,75,82,181,127,83,73,102	0,0,0,13,4,16,21,0,0,17	198	99	3.888e-13	1.65409e-10	1.0,1.0,1.0,0.915,1.0,0.958,1.0,0.937,1.0,1.0,0.987	1.0,1.0,1.0,0.743,0.911,0.85,0.751,1.0,1.0,0.75	0.081
104967	ENSG00000165288.11	BRWD3	chrX	-	80793621	80793772	80791853	80791952	80808538	80808598	104967	15,6,62,63,70,34,49,47,66,99,124	0,0,1,0,2,0,0,0,2,1,2	19,73,72,84,64,147,65,63,87,78	0,2,1,9,3,2,23,1,2,5	198	99	2.94518e-10	6.00126e-08	1.0,1.0,0.969,1.0,0.946,1.0,1.0,1.0,0.943,0.98,0.969	1.0,0.948,0.973,0.824,0.914,0.974,0.586,0.969,0.956,0.886	0.079
105059	ENSG00000128595.17	CALU	chr7	+	128748572	128748804	128739291	128739432	128758870	128759037	105059	1.06173e+32	3,2,0,1,4,9,4,0,6,4,0	276,398,59,648,179,154,133,169,322,74	0,5,0,36,7,5,25,7,7,12	198	99	2.32379e-07	2.26057e-05	0.946,0.977,1.0,0.989,0.964,0.906,0.966,1.0,0.962,0.954,1.0	1.0,0.975,1.0,0.9,0.927,0.939,0.727,0.923,0.958,0.755	0.059
105124	ENSG00000176715.16	ACSF3	chr16	+	89112091	89112246	89102603	89102759	89120800	89120913	105124	1.92314e+32	0,0,1,8,0,0,1,0,0,2,0	202,357,103,91,212,309,143,186,387,86	1,2,0,11,7,0,29,2,2,4	198	99	2.51795e-11	6.92825e-09	1.0,1.0,0.992,0.945,1.0,1.0,0.994,1.0,1.0,0.989,1.0	0.99,0.989,1.0,0.805,0.938,1.0,0.711,0.979,0.99,0.915	0.061
105126	ENSG00000176715.16	ACSF3	chr16	+	89114338	89114487	89112091	89112246	89120800	89120913	105126	3.97624e+32	11,12,37,19,16,10,8,19,23,15,26	319,529,150,98,249,325,71,242,588,108	8,16,5,12,34,45,50,21,27,10	198	99	0.000157718	0.00640091	0.947,0.963,0.85,0.925,0.937,0.934,0.971,0.844,0.873,0.943,0.88	0.952,0.943,0.938,0.803,0.785,0.783,0.415,0.852,0.916,0.844	0.092
105139	ENSG00000162980.17	ARL5A	chr2	-	151812356	151812440	151806820	151806972	151814168	151814316	105139	1.71267e+32	5,2,11,3,0,1,2,10,12,18,8	5.76753e+29	14,10,5,68,8,25,43,7,18,63	182	99	2.79332e-13	1.23741e-10	0.949,0.986,0.955,0.989,1.0,0.993,0.991,0.963,0.964,0.941,0.979	0.957,0.976,0.967,0.714,0.978,0.941,0.891,0.972,0.949,0.789	0.06
105185	ENSG00000157450.15	RNF111	chr15	+	59084128	59084254	59080935	59081284	59085658	59085785	105185	46,23,113,235,193,110,199,111,206,156,165	0,6,7,50,4,3,25,4,23,25,9	48,209,97,34,121,95,189,71,158,59	15,47,5,13,23,18,5,0,36,25	198	99	0.00443005	0.100908	1.0,0.657,0.89,0.701,0.96,0.948,0.799,0.933,0.817,0.757,0.902	0.615,0.69,0.907,0.567,0.725,0.725,0.95,1.0,0.687,0.541	0.111
105320	ENSG00000145901.15	TNIP1	chr5	-	151064959	151065131	151063612	151063747	151087084	151087158	105320	2.74225e+32	0,0,0,0,6,0,11,6,3,1,0	242,456,88,181,192,235,115,301,453,323	0,2,1,0,1,40,12,0,6,57	198	99	6.32827e-15	4.12082e-12	1.0,1.0,1.0,1.0,0.976,1.0,0.974,0.958,0.989,0.996,1.0	1.0,0.991,0.978,1.0,0.99,0.746,0.827,1.0,0.974,0.739	0.066
105355	ENSG00000131037.15	EPS8L1	chr19	+	55083766	55084642	55083615	55083644	55085840	55085892	105355	3,35,2,9,38,28,13,7,16,4,28	11,64,0,28,29,66,22,13,24,7,34	4,3,1,5,1,0,1,0,0,13	8,8,0,8,3,4,6,2,3,29	198	99	0.00674949	0.141591	0.12,0.215,1.0,0.138,0.396,0.175,0.228,0.212,0.25,0.222,0.292	0.2,0.158,1.0,0.238,0.143,0.0,0.077,0.0,0.0,0.183	0.095
105385	ENSG00000100242.15	SUN2	chr22	-	38750897	38751035	38750224	38750320	38751209	38751373	105385	2.15733e+43	24,16,28,75,31,48,56,60,78,47,47	1.30919e+35	22,25,22,365,10,94,125,6,20,74	198	99	3.88578e-15	2.66064e-12	0.978,0.99,0.968,0.973,0.985,0.954,0.973,0.946,0.973,0.977,0.962	0.967,0.975,0.972,0.819,0.978,0.903,0.688,0.981,0.973,0.827	0.063
105387	ENSG00000100242.15	SUN2	chr22	-	38754641	38754706	38752506	38752665	38755762	38755999	105387	2.52422e+36	2.40346e+33	151,238,74,603,247,150,44,134,147,86	117,267,142,450,149,230,76,56,164,103	163	99	0.00336764	0.0805112	0.389,0.426,0.484,0.641,0.469,0.468,0.617,0.433,0.45,0.342,0.537	0.439,0.351,0.24,0.449,0.502,0.284,0.26,0.592,0.353,0.336	0.097
105972	ENSG00000076242.14	MLH1	chr3	+	37017505	37017599	37012010	37012099	37028783	37028847	105972	5,8,25,20,12,4,28,9,34,11,16	0,0,2,5,0,3,0,2,0,0,5	21,21,5,14,25,14,6,13,30,6	4,8,0,12,2,5,1,2,0,3	192	99	0.0068737	0.143762	1.0,1.0,0.866,0.673,1.0,0.407,1.0,0.699,1.0,1.0,0.623	0.73,0.575,1.0,0.376,0.866,0.591,0.756,0.77,1.0,0.508	0.125
106117	ENSG00000186132.15	C2orf76	chr2	-	119340158	119340361	119339826	119339971	119366356	119366682	106117	5,6,1,5,3,6,18,7,7,1,6	6,1,2,4,1,1,2,1,0,0,1	3,7,2,3,1,6,2,2,10,4	1,0,0,2,2,1,0,0,1,1	198	99	0.000795882	0.0246455	0.294,0.75,0.2,0.385,0.6,0.75,0.818,0.778,1.0,1.0,0.75	0.6,1.0,1.0,0.429,0.2,0.75,1.0,1.0,0.833,0.667	-0.082
106118	ENSG00000186132.15	C2orf76	chr2	-	119340158	119340361	119339826	119339971	119366435	119366742	106118	5,7,0,5,1,5,18,4,7,1,5	8,3,2,6,2,11,6,1,10,1,6	2,7,4,3,2,4,4,2,12,4	0,2,0,2,0,5,0,0,4,3	198	99	0.000859201	0.0262094	0.238,0.538,0.0,0.294,0.2,0.185,0.6,0.667,0.259,0.333,0.294	1.0,0.636,1.0,0.429,1.0,0.286,1.0,1.0,0.6,0.4	-0.407
106151	ENSG00000063176.16	SPHK2	chr19	+	48628680	48629726	48628161	48628277	48630433	48630717	106151	14,48,22,27,32,13,39,39,19,32,28	13,6,17,27,20,9,16,6,26,15,15	38,37,12,23,16,15,13,27,52,10	3,11,3,1,0,0,1,0,7,1	198	99	1.43565e-10	3.20947e-08	0.35,0.8,0.393,0.333,0.444,0.419,0.549,0.765,0.268,0.516,0.483	0.864,0.627,0.667,0.92,1.0,1.0,0.867,1.0,0.788,0.833	-0.373
106248	ENSG00000074370.18	ATP2A3	chr17	-	3953692	3953710	3951580	3951685	3964173	3964415	106248	50,46,111,59,173,54,159,50,161,281,39	2,0,12,1,4,0,4,8,10,14,4	11,117,21,35,58,85,26,15,67,41	0,12,8,7,1,23,5,0,5,2	116	99	0.000163748	0.00660697	0.955,1.0,0.888,0.981,0.974,1.0,0.971,0.842,0.932,0.945,0.893	1.0,0.893,0.691,0.81,0.98,0.759,0.816,1.0,0.92,0.946	0.062
106393	ENSG00000204469.13	PRRC2A	chr6	+	31636732	31636945	31636509	31636608	31637041	31637136	106393	8.11159e+41	82,19,28,84,5,14,27,36,20,20,84	1.59019e+35	18,25,8,63,39,258,162,28,10,103	198	99	1.19598e-05	0.000697756	0.832,0.977,0.962,0.914,0.994,0.968,0.975,0.955,0.98,0.981,0.899	0.978,0.974,0.981,0.874,0.944,0.759,0.686,0.922,0.987,0.852	0.053
106412	ENSG00000064932.16	SBNO2	chr19	-	1112188	1112301	1111995	1112067	1112401	1112537	106412	2.18463e+32	4,3,2,22,0,14,6,17,2,7,5	383,670,172,216,90,224,364,204,433,137	4,16,2,36,8,44,23,1,0,20	198	99	5.85862e-08	6.67624e-06	0.965,0.987,0.976,0.923,1.0,0.856,0.98,0.917,0.989,0.967,0.969	0.98,0.954,0.977,0.75,0.849,0.718,0.888,0.99,1.0,0.774	0.069
106483	ENSG00000143815.15	LBR	chr1	-	225404625	225404706	225404403	225404526	225406663	225406832	106483	4.48412e+35	11,5,5,2,6,3,0,11,3,9,4	1.41818e+34	0,15,0,134,14,41,65,0,4,216	179	99	1.65545e-12	5.9217e-10	0.957,0.979,0.971,0.996,0.994,0.968,1.0,0.969,0.995,0.967,0.993	1.0,0.985,1.0,0.668,0.972,0.942,0.878,1.0,0.997,0.683	0.068
106526	ENSG00000183751.15	TBL3	chr16	+	1976055	1976114	1975807	1975949	1976813	1976961	106526	46,226,66,100,115,58,137,88,99,174,82	5,4,0,0,0,1,2,0,2,1,0	155,169,34,49,140,56,30,121,83,50	0,0,0,6,1,15,16,0,0,23	157	99	1.77375e-08	2.35621e-06	0.853,0.973,1.0,1.0,1.0,0.973,0.977,1.0,0.969,0.991,1.0	1.0,1.0,1.0,0.837,0.989,0.702,0.542,1.0,1.0,0.578	0.111
106574	ENSG00000135541.21	AHI1	chr6	-	135433026	135433256	135431207	135431314	135438374	135438498	106574	8,30,91,94,89,42,27,104,91,64,60	0,0,1,1,0,3,0,5,7,4,0	81,205,36,131,86,165,43,34,168,56	0,2,0,20,1,16,7,2,2,9	198	99	0.00194349	0.0514366	1.0,1.0,0.978,0.979,1.0,0.875,1.0,0.912,0.867,0.889,1.0	1.0,0.981,1.0,0.766,0.977,0.838,0.754,0.895,0.977,0.757	0.06
106695	ENSG00000163006.12	CCDC138	chr2	+	108839184	108839301	108815940	108816105	108846737	108846930	106695	25,56,62,25,97,10,42,47,49,72,90	1,0,0,0,0,1,0,3,0,2,0	108,179,57,11,92,88,7,220,214,26	7,14,0,1,3,1,1,6,2,3	198	99	3.92719e-07	3.59253e-05	0.926,1.0,1.0,1.0,1.0,0.833,1.0,0.887,1.0,0.947,1.0	0.885,0.865,1.0,0.846,0.939,0.978,0.778,0.948,0.982,0.813	0.06
106755	ENSG00000180353.11	HCLS1	chr3	-	121637145	121637256	121636433	121636489	121642926	121642981	106755	2.74233e+43	61,18,37,77,28,90,36,99,58,153,77	7.05141e+37	124,59,6,136,61,147,258,6,63,68	198	99	1.11766e-11	3.38991e-09	0.957,0.989,0.975,0.979,0.99,0.95,0.985,0.961,0.974,0.945,0.972	0.966,0.972,0.992,0.881,0.961,0.898,0.666,0.983,0.97,0.753	0.066
106778	ENSG00000089351.14	GRAMD1A	chr19	+	35013255	35013368	35011473	35011554	35015823	35015967	106778	1.39414e+32	3,5,2,5,1,6,4,7,0,16,5	160,259,97,173,273,186,96,55,225,48	4,17,0,22,2,29,14,0,3,9	198	99	1.67644e-14	1.00171e-11	0.959,0.976,0.993,0.954,0.993,0.957,0.991,0.936,1.0,0.95,0.959	0.952,0.884,1.0,0.797,0.986,0.762,0.774,1.0,0.974,0.727	0.084
106779	ENSG00000089351.14	GRAMD1A	chr19	+	35013540	35013691	35011473	35011554	35015823	35015967	106779	64,61,190,129,57,83,226,62,122,198,110	3,5,2,5,1,6,4,7,0,16,5	23,55,82,65,68,264,174,8,84,136	4,17,0,22,2,29,14,0,3,9	198	99	0.000283173	0.0104238	0.914,0.859,0.979,0.928,0.966,0.874,0.966,0.816,1.0,0.861,0.917	0.742,0.618,1.0,0.596,0.944,0.82,0.861,1.0,0.933,0.883	0.077
106828	ENSG00000110274.16	CEP164	chr11	+	117382795	117382942	117381700	117381868	117390776	117390908	106828	7,19,17,172,61,17,87,33,31,82,23	0,1,2,11,4,2,5,1,1,3,1	41,30,7,14,17,21,13,19,22,17	1,5,2,6,3,5,1,0,4,2	198	99	0.00254416	0.0641825	1.0,0.905,0.81,0.887,0.884,0.81,0.897,0.943,0.939,0.932,0.92	0.953,0.75,0.636,0.538,0.739,0.677,0.867,1.0,0.733,0.81	0.132
107163	ENSG00000136682.15	CBWD2	chr2	+	113457064	113457209	113454740	113454778	113460672	113460719	107163	33,16,48,47,26,83,15,70,46,82,101	2.1742e+32	43,78,21,63,60,66,200,24,70,109	7.0632e+29	198	99	0.000505177	0.0168997	0.071,0.019,0.114,0.05,0.041,0.122,0.033,0.123,0.112,0.067,0.086	0.03,0.109,0.065,0.104,0.138,0.098,0.407,0.055,0.074,0.323	-0.064
107267	ENSG00000133619.17	KRBA1	chr7	+	149719532	149719672	149715056	149715349	149720007	149720127	107267	7,10,31,19,34,12,56,9,56,32,13	0,0,4,0,0,0,1,0,0,0,2	12,20,4,5,20,10,13,3,30,6	0,0,0,0,1,5,8,0,0,3	198	99	0.000451384	0.0154567	1.0,1.0,0.795,1.0,1.0,1.0,0.966,1.0,1.0,1.0,0.765	1.0,1.0,1.0,1.0,0.909,0.5,0.448,1.0,1.0,0.5	0.121
107269	ENSG00000133619.17	KRBA1	chr7	+	149719545	149719672	149715056	149715349	149720007	149720127	107269	6,15,30,20,34,12,68,9,63,33,14	0,0,4,0,0,0,1,0,0,0,2	12,21,4,6,20,10,15,3,32,8	0,0,0,0,1,5,8,0,0,3	198	99	0.000904326	0.027335	1.0,1.0,0.789,1.0,1.0,1.0,0.971,1.0,1.0,1.0,0.778	1.0,1.0,1.0,1.0,0.909,0.5,0.484,1.0,1.0,0.571	0.112
107637	ENSG00000173264.14	GPR137	chr11	+	64286509	64286881	64285056	64285380	64288339	64288468	107637	23,55,25,26,16,15,39,40,30,44,30	2,1,1,3,0,0,3,4,2,1,0	16,58,18,13,15,12,12,86,19,48	2,2,4,1,0,0,4,4,2,10	198	99	0.00189145	0.0503036	0.852,0.965,0.926,0.813,1.0,1.0,0.867,0.833,0.882,0.957,1.0	0.8,0.935,0.692,0.867,1.0,1.0,0.6,0.915,0.826,0.706	0.084
107640	ENSG00000173264.14	GPR137	chr11	+	64286964	64287014	64285056	64285380	64288339	64288468	107640	4,6,3,13,6,8,14,7,6,5,10	2,1,1,3,0,0,3,4,2,1,0	4,9,3,4,1,2,1,7,1,4	2,2,4,1,0,0,4,4,2,10	148	99	0.00121695	0.0348877	0.572,0.801,0.667,0.744,1.0,1.0,0.757,0.539,0.667,0.77,1.0	0.572,0.751,0.334,0.728,1.0,1.0,0.143,0.539,0.251,0.211	0.221
107642	ENSG00000173264.14	GPR137	chr11	+	64287720	64287946	64286964	64287014	64288064	64288090	107642	76,267,71,60,107,47,153,109,84,112,69	11,15,12,31,5,14,8,14,14,16,9	59,200,49,80,60,82,21,311,162,132	10,8,8,4,0,2,6,6,4,5	198	99	4.56032e-06	0.000303523	0.776,0.899,0.747,0.492,0.915,0.627,0.905,0.796,0.75,0.778,0.793	0.747,0.926,0.754,0.909,1.0,0.953,0.636,0.963,0.953,0.93	-0.106
107643	ENSG00000173264.14	GPR137	chr11	+	64287720	64287946	64286964	64287014	64288339	64288468	107643	37,170,47,41,73,28,95,78,53,65,44	5,3,5,13,11,13,19,10,8,7,14	38,150,41,50,50,44,12,222,111,87	6,10,8,6,2,4,1,5,7,3	198	99	5.29015e-05	0.00251709	0.787,0.966,0.825,0.612,0.768,0.519,0.714,0.796,0.768,0.823,0.611	0.76,0.882,0.719,0.806,0.926,0.846,0.857,0.957,0.888,0.935	-0.113
107709	ENSG00000198799.12	LRIG2	chr1	+	113112478	113112760	113107593	113107757	113114426	113114876	107709	24,26,66,74,56,22,53,56,84,68,58	1,2,2,2,0,2,1,9,2,1,5	35,72,34,73,59,70,134,37,64,61	0,0,0,3,2,6,2,0,0,1	198	99	0.00535118	0.117705	0.923,0.867,0.943,0.949,1.0,0.846,0.964,0.757,0.955,0.971,0.853	1.0,1.0,1.0,0.924,0.937,0.854,0.971,1.0,1.0,0.968	-0.054
107713	ENSG00000196236.13	XPNPEP3	chr22	+	40860677	40860793	40857096	40857245	40861617	40862770	107713	69,0,0,4,94,43,67,1,78,1,46	56,73,69,31,19,44,37,42,36,48,43	47,56,16,73,36,68,18,73,91,32	42,11,12,77,55,78,51,26,41,80	198	99	0.000530093	0.0175785	0.381,0.0,0.0,0.061,0.712,0.328,0.475,0.012,0.52,0.01,0.348	0.359,0.718,0.4,0.322,0.247,0.304,0.15,0.584,0.526,0.167	-0.119
107822	ENSG00000138658.15	ZGRF1	chr4	-	112554704	112554782	112553834	112553982	112558149	112558309	107822	26,28,86,90,108,46,10,51,47,238,97	0,0,3,1,2,4,2,5,2,9,2	235,223,87,48,83,168,39,219,154,31	3,5,0,34,4,21,24,2,1,14	176	99	0.00277614	0.0688266	1.0,1.0,0.942,0.981,0.968,0.866,0.738,0.852,0.93,0.937,0.965	0.978,0.962,1.0,0.443,0.921,0.818,0.478,0.984,0.989,0.555	0.113
108122	ENSG00000114062.20	UBE3A	chr15	-	25407066	25407262	25405460	25405502	25409087	25409207	108122	16,5,52,57,49,34,114,26,53,15,111	18,19,67,65,141,52,102,85,122,73,126	11,101,48,13,51,76,37,53,92,34	68,144,64,248,199,211,613,83,115,262	198	99	6.9058e-06	0.000434268	0.308,0.116,0.28,0.305,0.148,0.246,0.358,0.133,0.178,0.093,0.306	0.075,0.26,0.273,0.026,0.114,0.153,0.029,0.242,0.286,0.061	0.073
108126	ENSG00000114062.20	UBE3A	chr15	-	25409087	25409207	25405460	25405502	25411907	25411971	108126	43,40,109,135,240,99,200,164,208,119,221	0,8,5,28,18,4,10,9,17,16,10	1.29241e+30	20,21,4,1,6,10,1,6,15,3	198	99	1.24992e-08	1.734e-06	1.0,0.714,0.916,0.707,0.87,0.925,0.909,0.901,0.86,0.788,0.917	0.763,0.852,0.935,0.995,0.968,0.95,0.998,0.917,0.893,0.987	-0.062
108127	ENSG00000114062.20	UBE3A	chr15	-	25409087	25409207	25405460	25405502	25438488	25438541	108127	18,19,67,66,144,54,103,85,122,73,126	14,7,36,60,52,26,57,20,78,66,32	69,146,64,252,203,213,629,85,116,263	45,74,42,6,26,30,22,59,42,8	198	99	7.20411e-05	0.00328192	0.391,0.576,0.482,0.355,0.581,0.509,0.475,0.68,0.439,0.356,0.663	0.434,0.497,0.432,0.955,0.796,0.78,0.935,0.419,0.58,0.943	-0.176
108212	ENSG00000145687.16	SSBP2	chr5	-	81446867	81446922	81442652	81442723	81448789	81448825	108212	1.67838e+35	18,4,30,48,2,1,2,3,11,14,8	2.75253e+30	0,18,2,87,33,53,57,7,92,19	153	99	0	0	0.984,0.984,0.951,0.97,0.995,0.987,0.994,0.979,0.984,0.977,0.955	1.0,0.95,0.989,0.89,0.935,0.916,0.823,0.967,0.878,0.889	0.054
108249	ENSG00000132478.10	UNK	chr17	+	75792312	75792478	75791759	75792019	75809759	75809969	108249	75,92,60,35,53,38,69,35,42,19,88	0,11,2,3,3,8,8,7,6,7,5	16,90,36,72,149,187,113,24,89,241	2,3,0,4,5,10,3,0,4,2	198	99	2.26576e-06	0.000165511	1.0,0.807,0.938,0.854,0.898,0.704,0.812,0.714,0.778,0.576,0.898	0.8,0.937,1.0,0.9,0.937,0.903,0.95,1.0,0.918,0.984	-0.117
108323	ENSG00000153113.23	CAST	chr5	+	96729152	96729209	96727488	96727530	96729611	96729725	108323	416,259,28,2604,1893,433,171,738,91,975,1548	44,25,1,158,97,34,7,37,10,190,107	788,1396,25,376,418,227,85,157,122,261	43,199,2,48,46,38,12,17,14,65	155	99	1.10771e-05	0.00065259	0.858,0.869,0.947,0.913,0.926,0.891,0.94,0.927,0.853,0.766,0.902	0.921,0.818,0.889,0.833,0.853,0.792,0.819,0.855,0.848,0.719	0.055
108330	ENSG00000153113.23	CAST	chr5	+	96740744	96740783	96740037	96740118	96741265	96741358	108330	273,270,35,2503,1535,207,0,367,1,0,1579	195,0,0,0,0,110,100,297,45,601,0	690,1287,1,487,295,262,73,102,124,324	0,1,13,0,0,0,0,79,0,4	137	99	6.05888e-07	5.19969e-05	0.503,1.0,1.0,1.0,1.0,0.576,0.0,0.472,0.016,0.0,1.0	1.0,0.999,0.053,1.0,1.0,1.0,1.0,0.483,1.0,0.983	-0.255
108374	ENSG00000119231.11	SENP5	chr3	+	196923413	196923551	196903532	196903610	196929632	196929683	108374	18,20,25,54,65,10,44,30,58,36,48	3,0,0,2,4,6,8,5,13,16,8	48,34,35,15,34,41,75,93,89,61	11,11,2,112,9,25,125,3,18,285	198	99	0.00064724	0.0207598	0.75,1.0,1.0,0.931,0.89,0.455,0.733,0.75,0.69,0.529,0.75	0.686,0.607,0.897,0.063,0.654,0.451,0.231,0.939,0.712,0.097	0.237
108375	ENSG00000119231.11	SENP5	chr3	+	196927795	196927879	196903532	196903610	196929632	196929683	108375	41,18,33,124,70,42,69,69,74,58,72	3,0,0,2,4,6,8,5,13,16,8	37,75,52,96,101,101,144,125,67,258	11,11,2,112,9,25,125,3,18,285	182	99	0.000200058	0.00781892	0.881,1.0,1.0,0.971,0.905,0.792,0.824,0.882,0.756,0.664,0.83	0.647,0.788,0.934,0.318,0.859,0.687,0.385,0.958,0.669,0.33	0.207
108519	ENSG00000129472.15	RAB2B	chr14	-	21468669	21468752	21463655	21463767	21474866	21474934	108519	21,74,41,69,77,42,85,19,113,32,63	0,0,1,0,0,0,0,0,0,1,1	37,79,57,24,55,51,70,233,67,76	0,1,0,9,2,6,1,4,3,5	181	99	6.40453e-08	7.21586e-06	1.0,1.0,0.957,1.0,1.0,1.0,1.0,1.0,1.0,0.946,0.972	1.0,0.977,1.0,0.593,0.938,0.823,0.975,0.97,0.924,0.893	0.079
108614	ENSG00000148484.18	RSU1	chr10	-	16816972	16817084	16782033	16782084	16817314	16817424	108614	5.44684e+35	6.91721e+31	9.30117e+35	251,135,176,237,177,121,57,104,87,105	198	99	0.000479736	0.016229	0.798,0.665,0.696,0.609,0.793,0.579,0.618,0.7,0.734,0.649,0.703	0.649,0.813,0.548,0.731,0.758,0.725,0.708,0.924,0.875,0.859	-0.073
108669	ENSG00000141503.17	MINK1	chr17	+	4890950	4891124	4890516	4890735	4891455	4891716	108669	36,49,108,219,357,125,329,175,412,232,271	0,0,0,0,0,2,0,5,5,0,6	212,148,54,28,69,85,65,424,106,104	2,1,0,10,1,2,4,0,0,5	198	99	0.00550005	0.120284	1.0,1.0,1.0,1.0,1.0,0.969,1.0,0.946,0.976,1.0,0.958	0.981,0.987,1.0,0.583,0.972,0.955,0.89,1.0,1.0,0.912	0.058
108726	ENSG00000111325.16	OGFOD2	chr12	+	122977980	122978091	122976870	122976970	122978441	122978569	108726	23,12,14,8,13,9,10,9,18,9,10	119,123,93,64,133,42,122,103,103,74,102	22,21,0,17,15,13,41,11,15,26	118,165,38,62,79,63,22,123,156,34	198	99	0.00252725	0.0638165	0.088,0.047,0.07,0.059,0.047,0.097,0.039,0.042,0.08,0.057,0.047	0.085,0.06,0.0,0.121,0.087,0.094,0.482,0.043,0.046,0.277	-0.068
108791	ENSG00000115211.15	EIF2B4	chr2	-	27368653	27368733	27367456	27367559	27369005	27369209	108791	104,140,112,97,216,87,294,116,234,145,155	0,4,4,0,0,0,1,0,0,7,2	184,183,112,57,102,129,82,92,213,29	2,0,1,5,4,11,22,0,2,3	178	99	1.06238e-08	1.49594e-06	1.0,0.951,0.94,1.0,1.0,1.0,0.994,1.0,1.0,0.92,0.977	0.981,1.0,0.984,0.864,0.934,0.867,0.675,1.0,0.983,0.843	0.067
108835	ENSG00000198707.16	CEP290	chr12	-	88117032	88117145	88115097	88115182	88118482	88118570	108835	7,6,48,78,62,27,9,38,67,105,102	0,0,2,0,0,0,0,2,0,4,0	39,123,48,58,102,96,54,74,144,78	2,1,8,3,3,8,3,4,2,3	198	99	1.0437e-08	1.47224e-06	1.0,1.0,0.923,1.0,1.0,1.0,1.0,0.905,1.0,0.929,1.0	0.907,0.984,0.75,0.906,0.944,0.857,0.9,0.902,0.973,0.929	0.073
108865	ENSG00000006327.13	TNFRSF12A	chr16	+	3021214	3021319	3020311	3020491	3021554	3021689	108865	56,29,3,6,28,88,56,63,56,12,7	0,0,0,0,1,6,0,1,0,0,0	8,64,6,242,40,96,50,15,38,240	1,9,0,0,6,11,1,1,4,0	198	99	2.89168e-07	2.74276e-05	1.0,1.0,1.0,1.0,0.933,0.88,1.0,0.969,1.0,1.0,1.0	0.8,0.78,1.0,1.0,0.769,0.814,0.962,0.882,0.826,1.0	0.097
108918	ENSG00000075711.21	DLG1	chr3	-	197075836	197075870	197069218	197069260	197081050	197081117	108918	35,36,97,103,82,37,95,68,82,91,88	1,0,3,7,0,5,10,3,2,9,1	54,61,29,53,112,154,63,60,57,125	4,4,3,10,6,30,50,7,3,41	132	99	3.57476e-08	4.33696e-06	0.963,1.0,0.96,0.917,1.0,0.847,0.877,0.944,0.969,0.883,0.985	0.91,0.92,0.879,0.799,0.933,0.794,0.486,0.865,0.934,0.696	0.119
108921	ENSG00000075711.21	DLG1	chr3	-	197076585	197076685	197069218	197069260	197081050	197081117	108921	117,61,116,344,153,62,163,170,262,253,209	1,0,3,7,0,5,10,3,2,9,1	180,298,112,130,212,189,97,345,254,347	4,4,3,10,6,30,50,7,3,41	198	99	1.22564e-06	9.66566e-05	0.983,1.0,0.951,0.961,1.0,0.861,0.891,0.966,0.985,0.934,0.991	0.957,0.974,0.949,0.867,0.946,0.759,0.492,0.961,0.977,0.809	0.088
108965	ENSG00000075711.21	DLG1	chr3	-	197149742	197149796	197142717	197142768	197194424	197194589	108965	45,30,135,384,187,81,247,160,346,215,247	8,0,20,50,24,11,19,16,30,22,22	89,236,98,149,223,313,157,286,286,312	0,22,6,11,22,12,11,9,31,19	152	99	0.000205329	0.00798774	0.786,1.0,0.815,0.833,0.835,0.827,0.894,0.867,0.883,0.864,0.88	1.0,0.875,0.914,0.898,0.868,0.944,0.903,0.954,0.857,0.914	-0.051
109071	ENSG00000198648.11	STK39	chr2	-	168065318	168065381	168063499	168063570	168074981	168075011	109071	93,64,103,366,200,53,206,143,258,190,206	12,5,3,25,17,3,9,9,14,34,18	325,234,117,136,223,197,108,128,231,47	88,75,8,29,13,28,24,42,69,13	161	99	2.41381e-11	6.68568e-09	0.827,0.887,0.955,0.9,0.879,0.916,0.934,0.907,0.919,0.775,0.876	0.694,0.657,0.9,0.743,0.913,0.812,0.735,0.652,0.673,0.69	0.142
109154	ENSG00000107021.16	TBC1D13	chr9	+	128790734	128790775	128788333	128788407	128791379	128791441	109154	1.69277e+32	23,21,11,15,8,8,27,15,29,19,14	206,443,297,107,227,429,300,226,341,83	8,37,10,55,24,84,178,4,26,40	139	99	0.000156192	0.00634544	0.84,0.904,0.926,0.945,0.952,0.933,0.923,0.89,0.876,0.935,0.93	0.948,0.895,0.955,0.581,0.871,0.784,0.546,0.976,0.903,0.596	0.109
109176	ENSG00000120868.13	APAF1	chr12	+	98671534	98671719	98670972	98671086	98680276	98680402	109176	19,20,28,403,214,15,140,113,94,63,286	3,0,0,3,0,4,0,1,2,1,2	117,203,68,9,77,88,75,14,362,13	0,2,0,11,0,7,12,0,0,3	198	99	0.000279786	0.010334	0.76,1.0,1.0,0.985,1.0,0.652,1.0,0.983,0.959,0.969,0.986	1.0,0.981,1.0,0.29,1.0,0.863,0.758,1.0,1.0,0.684	0.078
109265	ENSG00000137497.17	NUMA1	chr11	-	72012400	72012442	72010785	72010854	72012894	72016260	109265	3.17446e+32	2.17392e+32	268,270,214,71,269,63,154,302,228,155	2.35662e+29	140	99	7.05303e-08	7.8195e-06	0.508,0.446,0.35,0.652,0.352,0.455,0.489,0.298,0.518,0.215,0.453	0.446,0.224,0.387,0.089,0.232,0.058,0.189,0.401,0.233,0.302	0.174
109266	ENSG00000137497.17	NUMA1	chr11	-	72012400	72012442	72010785	72010854	72016407	72016530	109266	56,107,72,197,63,74,157,36,225,70,96	1,0,4,3,1,2,1,3,11,0,2	55,59,43,22,71,14,24,55,36,30	13,8,0,3,6,5,2,9,1,0	140	99	7.99111e-09	1.15899e-06	0.975,1.0,0.927,0.979,0.978,0.963,0.991,0.895,0.935,1.0,0.971	0.749,0.839,1.0,0.838,0.893,0.664,0.895,0.812,0.962,1.0	0.1
109267	ENSG00000137497.17	NUMA1	chr11	-	72012400	72012442	72010785	72010854	72017686	72017827	109267	58,107,72,197,63,74,157,36,222,70,96	0,1,2,0,0,0,0,0,2,1,0	53,59,43,22,71,14,24,54,36,30	14,2,0,2,0,2,0,0,0,0	140	99	0.00644	0.136336	1.0,0.987,0.962,1.0,1.0,1.0,1.0,1.0,0.987,0.98,1.0	0.728,0.954,1.0,0.886,1.0,0.832,1.0,1.0,1.0,1.0	0.052
109351	ENSG00000169683.8	LRRC45	chr17	+	82029542	82029635	82029092	82029185	82030064	82030238	109351	1.00504e+32	6,10,13,5,6,0,3,1,9,9,4	349,276,94,86,110,117,13,242,208,31	27,8,6,4,8,17,5,5,12,2	191	99	4.7691e-06	0.000315575	0.896,0.963,0.916,0.955,0.958,1.0,0.973,0.993,0.905,0.94,0.964	0.87,0.947,0.89,0.918,0.877,0.781,0.574,0.962,0.9,0.889	0.09
109353	ENSG00000148090.11	AUH	chr9	-	91216058	91216106	91213814	91214425	91217276	91217327	109353	103,27,64,26,92,38,82,53,40,56,78	36,13,14,10,9,7,12,7,15,14,11	66,203,25,14,103,76,24,189,150,25	6,17,7,1,9,24,6,6,13,8	146	99	0.00160612	0.0439436	0.66,0.585,0.756,0.638,0.874,0.786,0.822,0.837,0.644,0.731,0.828	0.882,0.89,0.708,0.905,0.886,0.682,0.731,0.955,0.887,0.679	-0.079
109514	ENSG00000159322.17	ADPGK	chr15	-	72756250	72756447	72755555	72755654	72760406	72760527	109514	7.4293e+36	44,2,21,21,15,10,40,26,56,53,31	9.85116e+31	65,24,10,51,25,17,84,10,47,62	198	99	1.57323e-06	0.000120091	0.894,0.996,0.936,0.964,0.971,0.964,0.952,0.945,0.903,0.829,0.966	0.883,0.96,0.933,0.863,0.944,0.952,0.707,0.935,0.931,0.666	0.061
109627	ENSG00000163930.10	BAP1	chr3	-	52405109	52405294	52404452	52404586	52405764	52405912	109627	4.00876e+34	24,4,25,23,13,12,30,25,10,26,18	5.25588e+30	22,6,10,30,35,59,47,21,12,36	198	99	5.8882e-08	6.70037e-06	0.893,0.991,0.899,0.942,0.963,0.952,0.949,0.924,0.981,0.939,0.945	0.923,0.98,0.95,0.912,0.839,0.759,0.76,0.973,0.947,0.833	0.056
109687	ENSG00000162585.17	FAAP20	chr1	-	2192844	2192975	2184477	2185513	2193638	2193910	109687	35,59,35,48,44,41,42,31,54,25,22	10,26,19,7,8,7,50,14,32,27,22	47,47,12,57,20,13,173,78,22,61	15,14,13,3,12,3,8,6,10,6	198	99	0.00430802	0.098664	0.636,0.532,0.479,0.774,0.733,0.745,0.296,0.525,0.458,0.316,0.333	0.61,0.627,0.316,0.905,0.455,0.684,0.915,0.867,0.524,0.836	-0.144
109815	ENSG00000141452.10	RMC1	chr18	+	23507984	23508041	23506969	23507054	23515855	23515996	109815	53,34,69,216,84,68,99,65,101,131,100	1,4,4,14,5,0,13,4,19,5,6	67,143,46,118,85,104,123,83,94,188	0,13,1,1,2,3,3,2,3,3	155	99	5.25469e-06	0.000343434	0.971,0.844,0.917,0.908,0.915,1.0,0.829,0.912,0.772,0.944,0.914	1.0,0.875,0.967,0.987,0.964,0.957,0.963,0.964,0.952,0.976	-0.058
109889	ENSG00000123124.14	WWP1	chr8	+	86398341	86398479	86381504	86381629	86402018	86402203	109889	47,24,54,86,78,32,64,77,58,66,112	12,3,21,29,15,4,21,16,10,29,38	81,122,49,120,62,140,165,111,101,266	13,13,11,10,14,23,21,7,22,30	198	99	2.90784e-05	0.00150425	0.662,0.8,0.562,0.597,0.722,0.8,0.604,0.706,0.744,0.532,0.596	0.757,0.824,0.69,0.857,0.689,0.753,0.797,0.888,0.697,0.816	-0.111
109919	ENSG00000180104.16	EXOC3	chr5	+	457899	458025	453369	454051	461959	462070	109919	5,10,10,6,5,4,22,9,16,24,16	11,15,5,16,13,12,29,10,39,12,8	7,12,4,12,9,43,87,9,9,9	11,2,7,6,3,5,30,14,10,2	198	99	0.0022363	0.0577399	0.185,0.25,0.5,0.158,0.161,0.143,0.275,0.31,0.17,0.5,0.5	0.241,0.75,0.222,0.5,0.6,0.811,0.592,0.243,0.31,0.692	-0.21
109936	ENSG00000109685.18	NSD2	chr4	+	1899220	1899395	1893729	1893909	1900625	1901251	109936	1,3,6,7,14,6,6,10,5,16,8	1,6,6,15,15,8,14,19,22,33,33	4,23,3,3,3,5,2,9,5,5	21,59,13,5,32,28,5,30,25,10	198	99	0.00691834	0.144468	0.333,0.2,0.333,0.189,0.318,0.273,0.176,0.208,0.102,0.195,0.108	0.087,0.163,0.103,0.231,0.045,0.082,0.167,0.13,0.091,0.2	0.091
109992	ENSG00000171103.11	TRMT61B	chr2	-	28861117	28861308	28852407	28852499	28869578	28870309	109992	69,51,79,34,49,31,98,55,45,55,125	11,3,0,4,4,12,4,3,2,4,5	69,165,25,24,81,71,77,79,197,92	7,9,4,22,13,9,20,5,10,18	198	99	0.00517394	0.114485	0.758,0.895,1.0,0.81,0.86,0.564,0.925,0.902,0.918,0.873,0.926	0.831,0.902,0.758,0.353,0.757,0.798,0.658,0.888,0.908,0.719	0.1
109994	ENSG00000171103.11	TRMT61B	chr2	-	28865016	28865119	28852407	28852499	28869578	28870309	109994	35,35,29,22,65,12,75,12,32,33,58	11,3,0,4,4,12,4,3,2,4,5	64,94,19,7,37,36,31,29,112,15	7,9,4,22,13,9,20,5,10,18	198	99	0.00475286	0.106871	0.614,0.854,1.0,0.733,0.89,0.333,0.904,0.667,0.889,0.805,0.853	0.821,0.839,0.704,0.137,0.587,0.667,0.437,0.744,0.848,0.294	0.169
110004	ENSG00000167483.18	NIBAN3	chr19	+	17543523	17543631	17543316	17543433	17546685	17546797	110004	8,19,216,100,83,76,64,27,54,7,23	0,0,5,8,10,5,7,6,9,2,2	6,23,22,7,12,19,17,4,13,23	0,0,4,0,0,1,3,0,0,3	198	99	0.00166355	0.0452283	1.0,1.0,0.956,0.862,0.806,0.884,0.821,0.692,0.75,0.636,0.852	1.0,1.0,0.733,1.0,1.0,0.905,0.739,1.0,1.0,0.793	-0.075
110091	ENSG00000143554.14	SLC27A3	chr1	+	153777760	153777885	153777061	153777220	153778160	153778355	110091	335,1545,174,1300,1098,349,389,279,239,69,590	3,10,13,35,30,32,8,19,8,4,34	154,255,126,430,79,19,48,40,71,78	5,18,11,9,3,3,15,2,13,0	198	99	0.00162227	0.044287	0.982,0.987,0.87,0.949,0.948,0.845,0.96,0.88,0.937,0.896,0.897	0.939,0.876,0.851,0.96,0.929,0.76,0.615,0.909,0.732,1.0	0.066
110127	ENSG00000213445.10	SIPA1	chr11	+	65642249	65642377	65640800	65641600	65642462	65642639	110127	7.79271e+41	3,16,0,14,4,10,5,16,9,21,13	1.07613e+32	9,9,0,15,4,33,57,0,3,37	198	99	0	0	0.992,0.988,1.0,0.987,0.996,0.97,0.992,0.975,0.989,0.986,0.979	0.984,0.986,1.0,0.851,0.983,0.933,0.799,1.0,0.994,0.827	0.051
110337	ENSG00000102753.10	KPNA3	chr13	-	49705620	49705783	49702385	49702480	49706097	49706169	110337	1.52142e+32	16,3,6,19,2,19,25,20,33,48,11	4.4069e+30	10,9,2,68,13,31,27,3,4,33	198	99	2.2179e-07	2.17213e-05	0.826,0.959,0.96,0.934,0.985,0.869,0.879,0.875,0.792,0.806,0.96	0.957,0.975,0.973,0.829,0.97,0.931,0.936,0.989,0.985,0.948	-0.054
110532	ENSG00000103091.15	WDR59	chr16	-	74917928	74918008	74916126	74916259	74921946	74922103	110532	1.61146e+32	8,4,5,4,6,18,4,8,3,12,4	1.22282e+29	3,10,0,30,9,31,62,24,9,63	178	99	1.49551e-10	3.31837e-08	0.918,0.953,0.972,0.964,0.965,0.81,0.987,0.937,0.987,0.955,0.974	0.958,0.94,1.0,0.686,0.933,0.838,0.692,0.925,0.963,0.763	0.078
110599	ENSG00000124831.19	LRRFIP1	chr2	+	237708543	237708630	237692144	237692521	237748363	237748399	110599	127,89,326,1131,1271,549,648,283,1137,706,623	0,5,6,6,3,20,3,7,8,22,17	1.89822e+29	0,6,7,154,27,54,55,0,8,12	185	99	1.20681e-13	5.73013e-11	1.0,0.905,0.967,0.99,0.996,0.936,0.991,0.956,0.987,0.945,0.951	1.0,0.987,0.981,0.679,0.868,0.793,0.859,1.0,0.975,0.912	0.06
110620	ENSG00000124831.19	LRRFIP1	chr2	+	237739231	237739309	237720771	237720822	237748363	237748399	110620	1,2,0,66,8,7,3,4,1,5,2	0,1,13,42,36,25,24,18,16,27,28	0,5,7,1,1,1,2,0,2,6	10,31,11,65,11,34,317,4,23,63	176	99	0.000476629	0.016141	1.0,0.529,0.0,0.469,0.111,0.136,0.066,0.111,0.034,0.094,0.039	0.0,0.083,0.264,0.009,0.049,0.016,0.004,0.0,0.047,0.051	0.183
110679	ENSG00000154640.14	BTG3	chr21	-	17604859	17604997	17598616	17598824	17612698	17612844	110679	2,79,121,18,141,24,66,188,59,26,96	0,2,14,1,0,8,14,18,18,44,11	86,117,129,541,135,59,340,272,21,1297	10,8,6,55,3,4,2,3,1,113	198	99	0.00325895	0.0784324	1.0,0.952,0.812,0.9,1.0,0.6,0.702,0.839,0.621,0.228,0.814	0.811,0.88,0.915,0.831,0.957,0.881,0.988,0.978,0.913,0.852	-0.131
110706	ENSG00000118482.11	PHF3	chr6	+	63646526	63646795	63636110	63636150	63679999	63680161	110706	32,29,126,76,97,53,79,100,95,280,157	17,19,73,112,96,57,80,32,138,105,104	57,240,60,330,182,297,361,127,320,451	17,82,54,141,78,188,173,73,101,112	198	99	0.000382185	0.0134487	0.485,0.433,0.463,0.253,0.336,0.317,0.331,0.61,0.256,0.571,0.43	0.626,0.594,0.357,0.539,0.538,0.441,0.511,0.465,0.613,0.668	-0.127
111090	ENSG00000119397.16	CNTRL	chr9	+	121112458	121112578	121107801	121107995	121113501	121113724	111090	29,32,295,620,456,395,296,214,739,762,666	0,0,1,2,4,0,2,0,3,6,1	197,723,112,208,234,553,382,99,538,104	4,1,0,7,2,14,28,4,2,16	198	99	2.20934e-14	1.29111e-11	1.0,1.0,0.993,0.994,0.983,1.0,0.987,1.0,0.992,0.984,0.997	0.961,0.997,1.0,0.937,0.983,0.952,0.872,0.925,0.993,0.765	0.055
111308	ENSG00000048991.16	R3HDM1	chr2	+	135616667	135616757	135604805	135605016	135621493	135621608	111308	28,27,101,151,122,97,224,93,184,213,148	16,9,85,84,55,44,90,65,115,139,91	49,172,64,87,115,111,20,102,136,61	69,107,30,118,126,186,42,40,153,39	188	99	0.000631904	0.0203653	0.48,0.612,0.385,0.486,0.539,0.537,0.567,0.43,0.457,0.447,0.461	0.272,0.458,0.529,0.28,0.325,0.239,0.2,0.573,0.319,0.452	0.126
111347	ENSG00000048991.16	R3HDM1	chr2	+	135715549	135715694	135710058	135710231	135721923	135722006	111347	1.28225e+32	15,6,10,15,5,16,7,22,8,50,12	318,430,216,242,511,371,53,263,415,123	22,25,1,34,15,68,22,3,5,26	198	99	0.00083395	0.0256155	0.81,0.949,0.945,0.938,0.973,0.874,0.974,0.869,0.977,0.886,0.947	0.878,0.896,0.991,0.781,0.945,0.732,0.546,0.978,0.976,0.703	0.079
111385	ENSG00000105202.9	FBL	chr19	-	39840616	39840787	39840413	39840515	39846290	39846376	111385	1.14211e+38	65,12,19,39,20,98,76,62,143,185,72	1.38052e+31	183,52,5,133,58,211,77,35,3,103	198	99	0.000453559	0.0155029	0.898,0.979,0.956,0.817,0.968,0.807,0.908,0.834,0.893,0.817,0.813	0.79,0.832,0.945,0.725,0.801,0.623,0.749,0.923,0.994,0.746	0.068
111487	ENSG00000140598.15	EFL1	chr15	-	82238306	82238521	82230847	82230971	82240417	82240555	111487	45,58,105,221,181,94,292,112,232,148,218	0,2,1,3,0,10,0,2,0,5,2	158,422,91,120,166,138,96,182,333,59	3,3,0,38,3,23,28,0,6,4	198	99	3.97346e-08	4.73073e-06	1.0,0.935,0.981,0.974,1.0,0.825,1.0,0.966,1.0,0.937,0.982	0.963,0.986,1.0,0.612,0.965,0.75,0.632,1.0,0.965,0.881	0.088
111577	ENSG00000055609.18	KMT2C	chr7	-	152224434	152224616	152207299	152207428	152229922	152230027	111577	2,1,10,19,17,8,14,13,15,54,25	0,0,1,9,2,0,6,1,0,11,2	6,43,30,36,31,26,92,26,28,18	0,2,4,0,1,2,0,4,0,0	198	99	1.71081e-05	0.000958351	1.0,1.0,0.833,0.514,0.81,1.0,0.538,0.867,1.0,0.711,0.862	1.0,0.915,0.789,1.0,0.939,0.867,1.0,0.765,1.0,1.0	-0.097
111580	ENSG00000055609.18	KMT2C	chr7	-	152224434	152224616	152222000	152222066	152229922	152230027	111580	2,1,10,19,17,8,14,13,15,56,25	0,0,0,0,0,0,0,2,0,0,0	6,43,30,36,31,26,92,26,28,18	0,0,0,1,3,4,11,0,0,3	198	99	6.01217e-06	0.000384949	1.0,1.0,1.0,1.0,1.0,1.0,1.0,0.765,1.0,1.0,1.0	1.0,1.0,1.0,0.947,0.838,0.765,0.807,1.0,1.0,0.75	0.068
111651	ENSG00000139793.18	MBNL2	chr13	+	97356795	97356849	97347040	97347067	97357481	97357635	111651	1,0,5,0,0,3,8,7,17,3,4	3,11,9,9,40,18,34,22,52,33,38	1,3,2,9,19,50,4,19,1,95	9,9,16,20,23,44,97,84,22,63	152	99	0.00219059	0.0567714	0.178,0.0,0.266,0.0,0.0,0.098,0.133,0.172,0.176,0.056,0.064	0.067,0.178,0.075,0.227,0.35,0.425,0.026,0.128,0.029,0.495	-0.096
111679	ENSG00000100427.15	MLC1	chr22	-	50064033	50064198	50059390	50061657	50068432	50068555	111679	372,1288,233,64,1499,630,289,349,255,393,154	98,59,39,6,82,42,17,66,79,79,14	37,1284,365,1574,723,550,96,317,1064,171	7,308,153,210,88,333,28,27,232,61	198	99	5.89374e-05	0.00275983	0.655,0.916,0.749,0.842,0.901,0.882,0.895,0.726,0.617,0.713,0.846	0.725,0.676,0.544,0.789,0.804,0.452,0.632,0.854,0.696,0.584	0.119
111725	ENSG00000174606.14	ANGEL2	chr1	-	213013092	213013418	213008209	213008466	213015612	213015867	111725	86,72,142,220,183,114,152,180,223,149,262	7,1,10,21,7,9,11,1,12,7,9	1.503e+29	1,12,7,25,11,23,45,37,15,17	198	99	0.000240957	0.00911158	0.86,0.973,0.877,0.84,0.929,0.864,0.874,0.989,0.903,0.914,0.936	0.987,0.926,0.887,0.761,0.887,0.798,0.737,0.684,0.92,0.789	0.068
111867	ENSG00000086666.19	ZFAND6	chr15	+	80098415	80098578	80072577	80072647	80120327	80120498	111867	58,76,72,157,184,106,111,79,55,50,218	6,6,7,4,36,5,3,1,14,11,11	43,237,42,19,67,66,162,276,180,62	6,11,7,12,23,17,20,17,26,8	198	99	0.00566605	0.123255	0.829,0.864,0.837,0.952,0.719,0.914,0.949,0.975,0.663,0.694,0.908	0.782,0.915,0.75,0.442,0.593,0.66,0.802,0.89,0.776,0.795	0.105
111896	ENSG00000198742.9	SMURF1	chr7	-	99040377	99040556	99038387	99038525	99042117	99042232	111896	40,55,123,410,154,91,186,125,156,124,163	0,0,1,9,1,4,1,8,6,14,10	83,113,91,166,201,259,826,58,155,183	2,5,0,38,6,39,57,3,0,25	198	99	3.81629e-05	0.00190743	1.0,1.0,0.984,0.958,0.987,0.919,0.989,0.887,0.929,0.816,0.891	0.954,0.919,1.0,0.686,0.944,0.769,0.879,0.906,1.0,0.785	0.058
111949	ENSG00000215252.11	GOLGA8B	chr15	-	34552894	34553091	34551137	34551276	34553744	34553956	111949	47,2,158,29,3,20,0,2,114,13,6	0,0,2,7,2,3,2,0,0,2,0	1,32,10,13,129,165,47,34,236,154	0,0,0,0,1,1,2,0,2,0	198	99	0.004835	0.108368	1.0,1.0,0.975,0.674,0.429,0.769,0.0,1.0,1.0,0.765,1.0	1.0,1.0,1.0,1.0,0.985,0.988,0.922,1.0,0.983,1.0	-0.205
111984	ENSG00000131781.13	FMO5	chr1	-	147201151	147201504	147190176	147190249	147212392	147212535	111984	34,34,41,93,57,32,13,27,20,74,68	0,1,3,4,1,1,1,1,0,8,0	13,42,10,8,38,39,14,3,27,21	0,0,0,0,1,1,0,0,0,0	198	99	0.00133207	0.0376823	1.0,0.944,0.872,0.921,0.966,0.941,0.867,0.931,1.0,0.822,1.0	1.0,1.0,1.0,1.0,0.95,0.951,1.0,1.0,1.0,1.0	-0.057
112178	ENSG00000145247.12	OCIAD2	chr4	-	48899828	48899925	48892771	48894053	48904483	48904611	112178	500,339,538,35,149,63,568,249,651,246,102	13,0,17,0,0,4,10,4,9,11,4	2.75397e+29	0,5,1,27,15,35,91,1,9,88	195	99	7.5123e-05	0.00339806	0.951,1.0,0.941,1.0,1.0,0.889,0.966,0.969,0.973,0.919,0.928	1.0,0.976,0.991,0.714,0.966,0.92,0.764,0.996,0.97,0.716	0.057
112247	ENSG00000072694.20	FCGR2B	chr1	+	161675256	161675313	161673959	161674073	161677327	161677365	112247	12,65,14,549,547,173,15,38,7,9,37	1,35,4,2,192,67,7,33,1,10,11	11,9,7,26,13,6,2,1,19,4	14,16,3,77,30,11,4,1,19,2	155	99	6.17547e-10	1.18274e-07	0.885,0.543,0.691,0.994,0.645,0.623,0.578,0.424,0.817,0.365,0.682	0.334,0.264,0.598,0.177,0.217,0.258,0.242,0.39,0.39,0.561	0.316
112305	ENSG00000105698.16	USF2	chr19	+	35269802	35270003	35269580	35269699	35270446	35270597	112305	8.39171e+42	24,127,92,210,109,74,152,69,92,111,104	5.57144e+30	67,56,124,117,75,123,214,147,66,145	198	99	1.61026e-08	2.16427e-06	0.946,0.871,0.861,0.733,0.871,0.896,0.884,0.904,0.912,0.928,0.833	0.806,0.928,0.741,0.768,0.788,0.799,0.482,0.763,0.866,0.671	0.115
112338	ENSG00000138641.18	HERC3	chr4	+	88681158	88681325	88680092	88680236	88686735	88686802	112338	1.98131e+32	9,4,2,3,0,9,0,17,5,2,6	3.26461e+29	0,10,0,46,10,32,104,0,4,35	198	99	3.00567e-05	0.00154783	0.917,0.942,0.976,0.988,1.0,0.863,1.0,0.852,0.961,0.984,0.971	1.0,0.958,1.0,0.523,0.904,0.872,0.647,1.0,0.985,0.768	0.085
112404	ENSG00000105186.16	ANKRD27	chr19	-	32658913	32659045	32649681	32649792	32675070	32675169	112404	1.56123e+32	0,0,8,1,2,14,2,4,3,4,2	3.81664e+29	5,6,1,62,8,18,17,0,2,22	198	99	2.30857e-09	3.90567e-07	1.0,1.0,0.974,0.992,0.985,0.961,0.989,0.953,0.971,0.968,0.993	0.974,0.982,0.992,0.75,0.973,0.939,0.81,1.0,0.994,0.881	0.051
112424	ENSG00000198521.11	ZNF43	chr19	-	21819094	21819221	21817887	21817986	21836035	21836208	112424	10,15,37,76,49,2,29,24,70,54,72	0,0,6,7,0,0,1,2,4,12,4	35,56,31,45,88,60,114,27,132,65	6,2,1,8,14,19,17,7,13,12	198	99	0.00112719	0.0327677	1.0,1.0,0.755,0.844,1.0,1.0,0.935,0.857,0.897,0.692,0.9	0.745,0.933,0.939,0.738,0.759,0.612,0.77,0.659,0.835,0.73	0.126
112425	ENSG00000198521.11	ZNF43	chr19	-	21819094	21819221	21817887	21817986	21843144	21843326	112425	6,13,33,52,38,1,23,21,36,53,55	0,0,0,0,0,0,0,1,1,3,0	27,43,20,34,58,44,82,26,89,52	1,1,0,2,3,2,8,0,0,8	198	99	7.88948e-07	6.54013e-05	1.0,1.0,1.0,1.0,1.0,1.0,1.0,0.913,0.947,0.898,1.0	0.931,0.956,1.0,0.895,0.906,0.917,0.837,1.0,1.0,0.765	0.057
112429	ENSG00000198521.11	ZNF43	chr19	-	21819094	21819221	21817887	21817986	21851904	21851968	112429	6,13,27,54,33,1,22,20,30,49,48	2,3,0,2,0,0,0,1,5,5,0	17,39,22,39,63,47,85,20,88,63	2,2,1,7,14,7,3,4,12,9	198	99	0.000135239	0.00561137	0.6,0.684,1.0,0.931,1.0,1.0,1.0,0.909,0.75,0.831,1.0	0.81,0.907,0.917,0.736,0.692,0.77,0.934,0.714,0.786,0.778	0.078
112442	ENSG00000198521.11	ZNF43	chr19	-	21845429	21845506	21817887	21817986	21851904	21851968	112442	9,11,16,10,23,1,15,12,30,38,10	2,3,0,2,0,0,0,1,5,5,0	10,19,1,10,36,24,15,9,25,12	2,2,1,7,14,7,3,4,12,9	175	99	3.44689e-06	0.00023785	0.718,0.675,1.0,0.739,1.0,1.0,1.0,0.872,0.772,0.811,1.0	0.739,0.843,0.361,0.447,0.593,0.66,0.739,0.56,0.541,0.43	0.28
112443	ENSG00000198521.11	ZNF43	chr19	-	21845429	21845506	21819094	21819221	21851904	21851968	112443	9,11,16,10,23,1,15,12,30,38,10	0,1,0,6,0,0,1,1,2,9,2	10,19,1,9,36,22,15,9,25,14	1,3,7,6,12,8,14,2,10,14	175	99	2.86219e-06	0.000202715	1.0,0.862,1.0,0.485,1.0,1.0,0.895,0.872,0.895,0.705,0.739	0.85,0.782,0.075,0.459,0.629,0.609,0.377,0.718,0.586,0.361	0.315
112449	ENSG00000198521.11	ZNF43	chr19	-	21850937	21851162	21845391	21845506	21851904	21852028	112449	8,1,1,7,8,0,4,5,23,9,9	14,12,21,14,30,2,21,13,38,47,12	1,48,2,11,43,34,10,8,15,29	15,24,2,15,42,24,17,16,29,15	198	99	1.15947e-05	0.000680574	0.222,0.04,0.023,0.2,0.118,0.0,0.087,0.161,0.232,0.087,0.273	0.032,0.5,0.333,0.268,0.339,0.415,0.227,0.2,0.205,0.492	-0.17
112757	ENSG00000071054.16	MAP4K4	chr2	+	101871493	101871685	101870294	101870415	101873646	101873764	112757	9.12211e+31	1.34227e+32	1.81256e+30	2.29224e+29	198	99	0.00496588	0.110541	0.253,0.327,0.306,0.444,0.337,0.218,0.363,0.254,0.364,0.603,0.302	0.283,0.364,0.407,0.167,0.332,0.202,0.1,0.412,0.258,0.164	0.074
113176	ENSG00000139323.14	POC1B	chr12	-	89459637	89459718	89425160	89425379	89466769	89466922	113176	102,54,103,124,122,50,192,111,200,120,181	21,6,22,57,42,8,54,17,48,45,44	123,277,64,134,154,152,49,205,263,86	15,49,26,34,21,16,7,20,33,23	179	99	0.00404608	0.0937414	0.729,0.833,0.721,0.546,0.616,0.776,0.663,0.783,0.697,0.596,0.695	0.819,0.758,0.577,0.686,0.802,0.84,0.795,0.85,0.815,0.674	-0.066
113231	ENSG00000107643.16	MAPK8	chr10	+	48325896	48325965	48306752	48306821	48401611	48401782	113231	13,25,24,71,36,35,20,25,30,55,39	9,18,19,60,24,19,29,13,35,48,28	34,63,17,101,42,43,247,20,36,110	21,43,6,20,41,30,44,25,12,17	167	99	0.00238654	0.0609288	0.461,0.452,0.428,0.412,0.471,0.522,0.29,0.533,0.337,0.405,0.452	0.49,0.465,0.627,0.75,0.378,0.459,0.769,0.322,0.64,0.793	-0.136
113234	ENSG00000107643.16	MAPK8	chr10	+	48364611	48364656	48306752	48306821	48401611	48401782	113234	0,0,1,0,1,1,0,1,0,0,1	9,18,19,60,24,19,29,13,35,48,28	0,5,0,8,5,3,26,3,0,8	21,43,6,20,41,30,44,25,12,17	143	99	1.11022e-15	8.39444e-13	0.0,0.0,0.035,0.0,0.028,0.035,0.0,0.051,0.0,0.0,0.024	0.0,0.075,0.0,0.217,0.078,0.065,0.29,0.077,0.0,0.246	-0.089
113236	ENSG00000107643.16	MAPK8	chr10	+	48364611	48364656	48325896	48325965	48401611	48401782	113236	0,0,2,0,2,4,0,4,0,1,2	14,18,19,64,29,29,15,22,19,29,39	0,6,0,18,8,11,75,1,0,20	32,52,18,67,42,35,188,19,40,77	143	99	9.9929e-12	3.05997e-09	0.0,0.0,0.068,0.0,0.046,0.087,0.0,0.112,0.0,0.023,0.034	0.0,0.074,0.0,0.157,0.117,0.179,0.216,0.035,0.0,0.152	-0.059
113288	ENSG00000120899.18	PTK2B	chr8	+	27312303	27312387	27311481	27311709	27313204	27313287	113288	31,23,28,88,24,56,52,31,51,35,78	0,0,0,3,0,0,1,5,0,5,1	57,67,27,20,40,42,13,37,38,54	3,1,1,1,10,4,4,0,3,3	182	99	4.74973e-05	0.00229973	1.0,1.0,1.0,0.941,1.0,1.0,0.966,0.771,1.0,0.792,0.977	0.912,0.973,0.936,0.916,0.685,0.851,0.639,1.0,0.873,0.907	0.081
113348	ENSG00000120899.18	PTK2B	chr8	+	27445793	27445919	27444205	27444271	27450748	27450895	113348	123,359,88,367,385,611,844,609,319,436,500	3.82426e+37	1316,438,40,295,133,199,231,188,201,1308	714,705,426,321,88,438,496,146,797,139	198	99	0.00167163	0.0454248	0.139,0.296,0.105,0.154,0.103,0.231,0.121,0.328,0.048,0.205,0.224	0.48,0.237,0.045,0.315,0.43,0.185,0.189,0.392,0.112,0.825	-0.143
113441	ENSG00000018510.16	AGPS	chr2	+	177468415	177468524	177461892	177462018	177482058	177482186	113441	1.55203e+33	12,0,5,11,4,11,10,10,63,12,13	5.89859e+29	3,9,2,61,27,44,59,2,9,93	198	99	0.00111679	0.0325327	0.866,1.0,0.967,0.948,0.986,0.909,0.978,0.939,0.932,0.958,0.947	0.99,0.979,0.99,0.836,0.887,0.829,0.762,0.994,0.978,0.601	0.064
113442	ENSG00000018510.16	AGPS	chr2	+	177468415	177468524	177461892	177462018	177493147	177493199	113442	61,105,136,181,243,89,377,144,755,230,223	1,1,3,1,0,3,4,4,0,4,1	2.65382e+29	0,1,3,28,3,20,46,0,0,17	198	99	6.96776e-13	2.76523e-10	0.968,0.981,0.958,0.989,1.0,0.937,0.979,0.947,1.0,0.966,0.991	1.0,0.995,0.968,0.835,0.966,0.837,0.648,1.0,1.0,0.795	0.07
113503	ENSG00000135315.12	CEP162	chr6	-	84169327	84169433	84163143	84163270	84171605	84171718	113503	16,28,34,63,80,10,38,17,70,29,113	0,0,1,10,2,4,0,0,3,2,9	62,141,21,24,86,31,27,100,100,20	10,17,0,0,3,4,8,10,18,6	198	99	0.00164473	0.0448005	1.0,1.0,0.944,0.759,0.952,0.556,1.0,1.0,0.921,0.879,0.863	0.756,0.806,1.0,1.0,0.935,0.795,0.628,0.833,0.735,0.625	0.086
113793	ENSG00000127914.16	AKAP9	chr7	+	91992157	91992211	91980288	91980333	91992884	91993055	113793	7,7,45,122,59,94,44,37,202,92,139	0,0,5,15,3,5,4,7,28,25,0	10,131,89,73,127,150,55,111,133,30	2,14,10,26,20,25,80,9,25,16	152	99	0.000304714	0.0110838	1.0,1.0,0.854,0.841,0.928,0.924,0.878,0.775,0.825,0.706,1.0	0.765,0.859,0.853,0.646,0.805,0.796,0.309,0.889,0.776,0.55	0.16
114086	ENSG00000112984.12	KIF20A	chr5	+	138182322	138182461	138181608	138181728	138182585	138182773	114086	6,156,55,28,106,53,3,116,32,110,195	0,0,0,0,0,0,0,0,0,2,4	549,437,14,35,86,146,40,695,51,24	2,1,0,2,5,18,2,12,0,2	198	99	5.79705e-07	5.0046e-05	1.0,1.0,1.0,1.0,1.0,1.0,1.0,1.0,1.0,0.965,0.961	0.993,0.995,1.0,0.897,0.896,0.802,0.909,0.967,1.0,0.857	0.062
114159	ENSG00000115760.14	BIRC6	chr2	+	32465064	32465164	32464508	32464823	32467524	32467739	114159	35,23,175,389,287,230,332,183,406,407,352	1,1,0,1,0,3,0,5,2,4,3	1.23426e+29	0,3,0,73,13,34,127,0,0,26	198	99	1.11022e-15	8.39444e-13	0.946,0.92,1.0,0.995,1.0,0.975,1.0,0.948,0.99,0.981,0.983	1.0,0.986,1.0,0.586,0.932,0.87,0.653,1.0,1.0,0.791	0.094
114182	ENSG00000115760.14	BIRC6	chr2	+	32487646	32487801	32485642	32485759	32488587	32488714	114182	39,18,133,302,271,159,277,176,391,351,340	2,0,0,12,0,0,1,7,3,11,7	1.44295e+29	0,9,2,34,8,42,80,8,6,19	198	99	9.85878e-13	3.8176e-10	0.907,1.0,1.0,0.926,1.0,1.0,0.993,0.926,0.985,0.941,0.96	1.0,0.942,0.986,0.828,0.953,0.837,0.795,0.934,0.96,0.875	0.056
114196	ENSG00000115760.14	BIRC6	chr2	+	32499546	32500109	32493539	32493667	32501712	32501888	114196	71,38,162,307,252,164,268,185,315,389,323	2,0,7,0,2,2,0,3,3,3,4	1.99316e+29	2,13,4,32,16,39,112,3,0,8	198	99	0	0	0.947,1.0,0.92,1.0,0.984,0.976,1.0,0.969,0.981,0.985,0.976	0.98,0.924,0.972,0.844,0.913,0.845,0.725,0.97,1.0,0.946	0.064
114315	ENSG00000100461.18	RBM23	chr14	-	22908332	22908380	22906194	22906368	22911327	22911403	114315	64,58,77,160,83,123,145,100,182,139,89	11,0,4,17,11,8,11,17,4,4,11	68,88,34,101,212,207,253,44,47,121	4,6,1,22,20,18,41,16,9,16	146	99	0.00477664	0.107271	0.798,1.0,0.929,0.865,0.837,0.912,0.899,0.8,0.969,0.959,0.846	0.92,0.909,0.958,0.757,0.878,0.886,0.807,0.651,0.78,0.837	0.054
114316	ENSG00000100461.18	RBM23	chr14	-	22908332	22908380	22906194	22906368	22918998	22919129	114316	44,55,69,131,79,79,107,75,121,115,78	14,5,5,2,5,4,19,8,12,2,11	58,85,33,54,183,159,174,42,48,61	3,16,4,36,11,25,42,3,7,27	146	99	0.000765688	0.0238587	0.681,0.882,0.903,0.978,0.915,0.931,0.792,0.864,0.872,0.975,0.828	0.929,0.783,0.848,0.504,0.919,0.812,0.737,0.905,0.823,0.605	0.088
114320	ENSG00000100461.18	RBM23	chr14	-	22909482	22909595	22906194	22906368	22918998	22919136	114320	64,100,106,371,269,127,383,90,212,212,241	14,5,5,2,5,4,19,8,12,2,11	207,248,113,88,125,104,101,215,226,77	3,16,4,36,11,25,42,3,7,27	198	99	7.089e-05	0.00323595	0.696,0.909,0.914,0.989,0.964,0.941,0.91,0.849,0.898,0.981,0.916	0.972,0.886,0.934,0.55,0.85,0.675,0.546,0.973,0.942,0.588	0.114
114333	ENSG00000100330.15	MTMR3	chr22	+	29978441	29978531	29957035	29957088	29988479	29988562	114333	2,3,11,24,26,2,23,5,7,13,13	0,0,0,2,0,0,1,0,0,0,1	5,9,2,2,7,16,40,39,10,50	0,1,2,0,3,5,0,2,4,2	188	99	3.3889e-06	0.000234457	1.0,1.0,1.0,0.863,1.0,1.0,0.924,1.0,1.0,1.0,0.873	1.0,0.826,0.345,1.0,0.551,0.628,1.0,0.911,0.568,0.929	0.193
114530	ENSG00000146281.6	PM20D2	chr6	+	89154747	89154902	89153042	89153185	89162108	89165565	114530	33,43,227,28,208,103,193,86,204,505,149	2,0,0,1,1,1,0,0,5,11,1	129,374,164,26,99,172,30,56,629,29	0,1,1,12,0,15,2,0,0,8	198	99	0.003279	0.0787839	0.892,1.0,1.0,0.933,0.99,0.981,1.0,1.0,0.953,0.958,0.987	1.0,0.995,0.988,0.52,1.0,0.851,0.882,1.0,1.0,0.644	0.084
114541	ENSG00000146281.6	PM20D2	chr6	+	89161782	89161890	89158324	89158460	89162108	89165565	114541	191,59,570,156,417,321,500,282,540,1574,310	7,0,23,1,1,10,19,6,8,26,6	4.44837e+30	0,24,0,34,3,78,16,0,17,56	198	99	0.00129535	0.0368045	0.932,1.0,0.925,0.987,0.995,0.941,0.929,0.959,0.971,0.968,0.963	1.0,0.946,1.0,0.715,0.98,0.792,0.819,1.0,0.981,0.559	0.082
114562	ENSG00000107185.10	RGP1	chr9	+	35750242	35750379	35749736	35749871	35750657	35750741	114562	96,88,153,296,152,130,379,132,307,339,212	1,0,4,3,2,4,6,2,4,3,0	1.72189e+29	3,3,0,17,5,5,37,7,5,17	198	99	2.50477e-12	8.66826e-10	0.98,1.0,0.95,0.98,0.974,0.942,0.969,0.971,0.975,0.983,1.0	0.966,0.969,1.0,0.815,0.923,0.932,0.79,0.949,0.95,0.883	0.057
114572	ENSG00000107185.10	RGP1	chr9	+	35751626	35751754	35751265	35751412	35752650	35758585	114572	59,65,67,190,119,71,233,74,217,181,116	9,0,1,7,1,5,16,3,9,5,1	76,99,77,86,66,88,165,144,89,149	0,7,3,15,1,6,35,1,0,39	198	99	0.00414422	0.0956956	0.766,1.0,0.971,0.931,0.983,0.877,0.879,0.925,0.923,0.948,0.983	1.0,0.876,0.928,0.741,0.971,0.88,0.702,0.986,1.0,0.656	0.052
114726	ENSG00000144524.17	COPS7B	chr2	+	231801154	231801207	231798858	231798964	231807486	231809253	114726	11,10,11,40,5,17,24,21,39,16,17	1.72191e+32	4,8,9,45,21,46,39,17,10,40	251,472,222,185,247,108,117,251,358,43	151	99	0.00064101	0.0205973	0.04,0.033,0.032,0.07,0.008,0.049,0.039,0.065,0.056,0.027,0.042	0.01,0.011,0.026,0.138,0.053,0.218,0.179,0.043,0.018,0.379	-0.066
114785	ENSG00000188917.15	TRMT2B	chrX	-	101041316	101041371	101036973	101037073	101051816	101052054	114785	25,8,18,42,10,34,35,14,23,41,23	4,0,0,2,1,0,0,0,0,0,2	2,13,4,28,21,27,33,4,20,17	1,0,0,5,1,1,4,0,3,3	153	99	0.000617151	0.0199552	0.802,1.0,1.0,0.931,0.866,1.0,1.0,1.0,1.0,1.0,0.882	0.564,1.0,1.0,0.784,0.931,0.946,0.842,1.0,0.812,0.786	0.086
114801	ENSG00000188917.15	TRMT2B	chrX	-	101042041	101042312	101041316	101041371	101051783	101052116	114801	42,48,56,130,85,68,160,65,148,175,112	0,1,4,7,8,0,2,0,5,5,2	128,203,40,67,120,88,44,63,171,52	1,4,1,5,5,15,7,11,5,0	198	99	0.00526636	0.116233	1.0,0.96,0.875,0.903,0.842,1.0,0.976,1.0,0.937,0.946,0.966	0.985,0.962,0.952,0.87,0.923,0.746,0.759,0.741,0.945,1.0	0.058
114812	ENSG00000188917.15	TRMT2B	chrX	-	101051250	101051366	101042041	101042312	101051643	101051733	114812	16,28,34,102,33,45,59,28,65,35,48	12,3,7,14,4,4,8,11,10,13,14	17,54,22,17,42,20,14,11,34,26	5,31,8,15,2,8,10,6,23,6	198	99	0.00648479	0.137029	0.4,0.824,0.708,0.785,0.805,0.849,0.787,0.56,0.765,0.574,0.632	0.63,0.466,0.579,0.362,0.913,0.556,0.412,0.478,0.425,0.684	0.148
114813	ENSG00000188917.15	TRMT2B	chrX	-	101051250	101051366	101042041	101042312	101051783	101052116	114813	22,27,34,95,28,46,56,28,65,44,45	20,25,21,47,32,35,61,19,49,90,46	17,51,21,20,38,19,10,15,31,25	52,75,16,33,41,47,18,22,57,20	198	99	0.000423181	0.0146291	0.355,0.351,0.447,0.503,0.304,0.397,0.315,0.424,0.399,0.196,0.328	0.14,0.254,0.396,0.233,0.317,0.168,0.217,0.254,0.214,0.385	0.108
114816	ENSG00000188917.15	TRMT2B	chrX	-	101051250	101051733	101036973	101037073	101051816	101052111	114816	28,15,15,61,50,36,80,17,93,38,62	4,0,0,2,1,0,0,0,0,0,2	12,79,16,30,32,31,28,31,57,37	1,0,0,5,1,1,4,0,3,3	198	99	0.000966169	0.0288545	0.778,1.0,1.0,0.938,0.962,1.0,1.0,1.0,1.0,1.0,0.939	0.857,1.0,1.0,0.75,0.941,0.939,0.778,1.0,0.905,0.86	0.062
114820	ENSG00000188917.15	TRMT2B	chrX	-	101051643	101051733	101036973	101037073	101051816	101052054	114820	28,15,16,62,50,36,80,17,93,35,62	4,0,0,2,1,0,0,0,0,0,2	12,80,16,30,32,30,24,31,55,37	1,0,0,5,1,1,4,0,3,3	188	99	0.00463023	0.104528	0.787,1.0,1.0,0.942,0.963,1.0,1.0,1.0,1.0,1.0,0.942	0.863,1.0,1.0,0.76,0.944,0.94,0.76,1.0,0.906,0.867	0.063
114853	ENSG00000274211.6	SOCS7	chr17	+	38364751	38364856	38361710	38361775	38366286	38366417	114853	15,13,50,76,65,50,91,38,92,80,76	13,31,58,111,45,56,100,36,114,117,58	33,88,28,56,79,146,21,71,74,75	32,64,26,14,60,67,20,25,59,39	198	99	6.69348e-05	0.00307211	0.366,0.173,0.301,0.255,0.419,0.309,0.313,0.345,0.287,0.255,0.396	0.34,0.407,0.35,0.667,0.397,0.521,0.344,0.587,0.385,0.49	-0.138
114965	ENSG00000196511.14	TPK1	chr7	-	144681806	144681864	144667725	144667846	144682908	144682978	114965	18,8,12,3,18,5,29,15,30,4,13	0,2,4,8,5,4,15,11,19,1,6	7,9,1,10,8,5,5,1,19,1	3,1,0,4,0,0,1,2,4,0	156	99	0.00644792	0.136467	1.0,0.717,0.656,0.192,0.696,0.442,0.551,0.464,0.501,0.717,0.579	0.597,0.851,1.0,0.613,1.0,1.0,0.76,0.241,0.751,1.0	-0.189
114968	ENSG00000196511.14	TPK1	chr7	-	144835559	144835618	144765879	144765951	144835966	144836053	114968	46,17,28,37,141,34,166,95,174,24,125	5,2,0,12,5,0,30,6,12,0,12	78,64,6,70,76,40,31,25,129,13	0,2,0,0,0,5,0,0,0,3	157	99	6.50462e-11	1.56521e-08	0.853,0.843,1.0,0.66,0.947,1.0,0.777,0.909,0.901,1.0,0.868	1.0,0.953,1.0,1.0,1.0,0.835,1.0,1.0,1.0,0.732	-0.065
114971	ENSG00000168137.16	SETD5	chr3	+	9434823	9434882	9433992	9434485	9435727	9435906	114971	63,63,208,341,295,150,420,152,482,490,360	2,4,4,4,2,4,7,5,10,22,8	144,347,396,123,311,303,164,190,301,67	2,3,3,37,24,48,12,1,6,15	157	99	6.33972e-07	5.41159e-05	0.952,0.909,0.97,0.982,0.989,0.959,0.974,0.95,0.968,0.934,0.966	0.978,0.986,0.988,0.677,0.891,0.799,0.896,0.992,0.969,0.738	0.068
115204	ENSG00000162971.11	TYW5	chr2	-	199936404	199936492	199935930	199936047	199938932	199939070	115204	55,38,55,63,72,51,89,62,110,67,156	8,7,2,6,3,3,3,14,5,14,13	144,132,53,81,142,163,314,67,162,215	4,12,12,46,11,30,55,3,44,90	186	99	0.00397918	0.0924464	0.785,0.743,0.936,0.848,0.927,0.9,0.94,0.702,0.921,0.718,0.865	0.95,0.854,0.702,0.484,0.873,0.743,0.752,0.922,0.662,0.56	0.094
115388	ENSG00000171045.16	TSNARE1	chr8	-	142345742	142345892	142343965	142344472	142354636	142354763	115388	62,76,116,296,116,276,260,145,131,146,188	5,8,3,12,11,23,17,14,9,11,9	249,115,183,26,82,131,32,91,117,81	49,21,20,0,7,15,6,15,13,8	198	99	2.82081e-05	0.00146541	0.861,0.826,0.951,0.925,0.841,0.857,0.884,0.838,0.879,0.869,0.913	0.718,0.732,0.821,1.0,0.854,0.814,0.727,0.752,0.818,0.835	0.07
115597	ENSG00000147065.17	MSN	chrX	+	65588885	65589068	65588380	65588612	65589645	65589769	115597	11,26,63,43,112,18,186,39,256,31,22	0,0,0,0,0,0,3,0,2,0,0	84,197,5,36,9,66,6,3,64,85	2,1,0,0,0,0,1,0,1,17	198	99	0.0015054	0.0416961	1.0,1.0,1.0,1.0,1.0,1.0,0.969,1.0,0.985,1.0,1.0	0.955,0.99,1.0,1.0,1.0,1.0,0.75,1.0,0.97,0.714	0.058
115622	ENSG00000147854.17	UHRF2	chr9	+	6433913	6434173	6420911	6421142	6460572	6460791	115622	8.41825e+31	4,3,14,27,2,27,7,25,13,36,15	5.64878e+29	9,6,16,112,50,110,163,13,8,130	198	99	4.39985e-05	0.00215651	0.913,0.968,0.943,0.947,0.993,0.841,0.967,0.87,0.947,0.908,0.953	0.969,0.987,0.926,0.55,0.762,0.711,0.541,0.952,0.982,0.628	0.131
115715	ENSG00000185480.11	PARPBP	chr12	+	102164437	102164608	102153868	102153989	102165728	102165883	115715	9,53,35,26,107,23,43,52,37,45,82	0,5,1,3,3,3,2,3,2,4,1	143,130,39,14,54,46,9,211,88,38	10,9,2,15,3,23,12,3,0,3	198	99	0.00475347	0.106871	1.0,0.841,0.946,0.813,0.947,0.793,0.915,0.897,0.902,0.849,0.976	0.877,0.878,0.907,0.318,0.9,0.5,0.273,0.972,1.0,0.864	0.149
115726	ENSG00000185480.11	PARPBP	chr12	+	102175482	102175666	102165728	102165883	102195311	102195447	115726	16,33,32,20,45,22,29,36,37,30,59	2,0,0,4,0,0,0,2,0,2,0	73,107,23,16,48,38,37,119,55,37	6,5,0,5,4,5,10,3,4,3	198	99	1.60042e-08	2.15285e-06	0.8,1.0,1.0,0.714,1.0,1.0,1.0,0.9,1.0,0.882,1.0	0.859,0.915,1.0,0.615,0.857,0.792,0.649,0.952,0.873,0.86	0.099
115736	ENSG00000185480.11	PARPBP	chr12	+	102178591	102178770	102175482	102175666	102195311	102195447	115736	6,21,18,11,34,15,12,38,15,14,31	0,2,0,0,0,1,0,4,0,5,0	59,76,25,3,34,35,5,110,31,17	0,2,1,0,1,1,10,6,5,1	198	99	0.0020572	0.0538919	1.0,0.84,1.0,1.0,1.0,0.882,1.0,0.826,1.0,0.583,1.0	1.0,0.95,0.926,1.0,0.944,0.946,0.2,0.902,0.756,0.895	0.069
115908	ENSG00000064419.13	TNPO3	chr7	-	129041556	129041717	129016982	129017056	129054650	129055093	115908	8,13,16,14,24,30,45,17,23,36,31	0,0,0,3,2,3,1,1,0,0,2	9,37,14,13,20,16,14,29,13,7	0,0,0,12,3,6,5,1,0,2	198	99	1.82117e-05	0.00101165	1.0,1.0,1.0,0.7,0.857,0.833,0.957,0.895,1.0,1.0,0.886	1.0,1.0,1.0,0.351,0.769,0.571,0.583,0.935,1.0,0.636	0.136
115937	ENSG00000117620.15	SLC35A3	chr1	+	99999260	99999415	99993536	99993741	100011364	100011533	115937	25,45,88,146,77,56,42,76,98,98,156	3,1,0,1,0,1,2,1,0,11,0	82,174,81,81,130,119,172,61,195,78	0,5,2,39,5,7,24,0,0,11	198	99	3.96656e-06	0.000268484	0.806,0.957,1.0,0.986,1.0,0.966,0.913,0.974,1.0,0.817,1.0	1.0,0.946,0.953,0.509,0.929,0.895,0.782,1.0,1.0,0.78	0.068
115938	ENSG00000117620.15	SLC35A3	chr1	+	100007033	100007156	99993536	99993741	100011364	100011533	115938	33,56,39,83,69,25,90,50,91,80,93	3,1,0,1,0,1,2,1,0,11,0	129,224,38,34,76,53,50,75,234,37	0,5,2,39,5,7,24,0,0,11	198	99	5.91146e-05	0.00276617	0.846,0.966,1.0,0.976,1.0,0.926,0.957,0.962,1.0,0.784,1.0	1.0,0.957,0.905,0.304,0.884,0.791,0.51,1.0,1.0,0.627	0.149
116023	ENSG00000166261.11	ZNF202	chr11	-	123740116	123740192	123730486	123730985	123741548	123741660	116023	2,2,16,32,44,30,50,14,33,26,37	0,0,2,2,4,3,6,1,4,5,4	30,33,16,6,17,36,13,13,33,9	2,10,15,0,10,6,8,5,31,1	174	99	5.5495e-05	0.0026225	1.0,1.0,0.82,0.901,0.862,0.851,0.826,0.888,0.824,0.747,0.84	0.895,0.652,0.378,1.0,0.492,0.773,0.48,0.597,0.377,0.837	0.221
116024	ENSG00000166261.11	ZNF202	chr11	-	123740392	123740536	123730486	123730985	123741548	123741670	116024	21,3,38,29,22,46,44,27,46,63,61	0,0,2,2,4,3,6,1,4,5,4	36,51,18,37,43,53,35,16,44,61	2,10,15,0,10,6,8,5,31,1	198	99	0.00110099	0.0321586	1.0,1.0,0.905,0.879,0.733,0.885,0.786,0.931,0.852,0.863,0.884	0.9,0.718,0.375,1.0,0.683,0.815,0.686,0.615,0.415,0.968	0.166
116026	ENSG00000166261.11	ZNF202	chr11	-	123740416	123740536	123730486	123730985	123741548	123741660	116026	23,5,46,37,24,48,61,27,49,69,69	0,0,2,2,4,3,6,1,4,5,4	40,62,27,38,46,61,39,20,67,66	2,10,15,0,10,6,8,5,31,1	198	99	0.000447641	0.0153615	1.0,1.0,0.92,0.902,0.75,0.889,0.836,0.931,0.86,0.873,0.896	0.909,0.756,0.474,1.0,0.697,0.836,0.709,0.667,0.519,0.971	0.142
116037	ENSG00000151876.13	FBXO4	chr5	+	41939440	41939616	41934132	41934308	41941191	41941743	116037	105,145,111,121,213,74,131,153,74,208,236	14,10,12,10,3,8,7,6,8,21,4	255,217,54,131,126,70,56,120,212,44	21,26,2,15,5,17,25,20,12,3	198	99	0.00353244	0.083788	0.789,0.879,0.822,0.858,0.973,0.822,0.903,0.927,0.822,0.832,0.967	0.859,0.807,0.931,0.814,0.926,0.673,0.528,0.75,0.898,0.88	0.066
116139	ENSG00000205356.10	TECPR1	chr7	-	98241069	98241244	98240850	98240951	98243466	98243592	116139	9.72032e+31	0,0,0,1,3,0,2,3,0,1,2	128,181,293,95,123,105,70,260,192,40	0,0,0,14,3,1,31,0,2,3	198	99	1.35461e-08	1.85822e-06	1.0,1.0,1.0,0.996,0.977,1.0,0.985,0.967,1.0,0.992,0.981	1.0,1.0,1.0,0.772,0.953,0.981,0.53,1.0,0.98,0.87	0.082
116143	ENSG00000205356.10	TECPR1	chr7	-	98244884	98245067	98244570	98244693	98251393	98251548	116143	32,71,38,152,83,41,97,83,140,86,85	0,1,1,0,0,1,0,1,3,7,6	37,66,95,26,37,28,36,69,86,17	0,1,0,14,2,3,10,0,0,4	198	99	0.000300125	0.0109518	1.0,0.973,0.95,1.0,1.0,0.953,1.0,0.976,0.959,0.86,0.876	1.0,0.971,1.0,0.481,0.902,0.824,0.643,1.0,1.0,0.68	0.109
116164	ENSG00000163519.14	TRAT1	chr3	+	108830669	108830780	108822785	108822934	108838933	108838967	116164	2,4,231,83,67,2,118,1,87,161,14	0,0,1,1,0,0,0,0,1,3,0	34,12,10,5,4,29,85,19,10,38	0,0,0,2,2,3,2,0,0,8	198	99	0.00501868	0.111498	1.0,1.0,0.991,0.976,1.0,1.0,1.0,1.0,0.978,0.964,1.0	1.0,1.0,1.0,0.556,0.5,0.829,0.955,1.0,1.0,0.704	0.137
116188	ENSG00000179818.14	PCBP1-AS1	chr2	-	70053730	70053792	70051202	70051305	70059642	70059680	116188	22,10,26,33,16,35,35,11,41,30,33	19,9,39,51,24,21,22,18,61,66,32	8,9,30,28,23,34,4,35,40,10	24,45,30,51,36,43,33,46,33,67	160	99	0.00539594	0.118445	0.417,0.407,0.292,0.286,0.292,0.508,0.496,0.274,0.294,0.22,0.39	0.171,0.11,0.382,0.254,0.283,0.329,0.07,0.32,0.429,0.085	0.109
116266	ENSG00000175029.17	CTBP2	chr10	-	125038996	125039155	125003337	125003492	125160318	125160499	116266	110,117,101,290,322,97,354,202,357,241,244	0,0,0,7,4,0,0,3,0,7,5	82,287,167,85,142,190,151,339,278,87	4,4,5,6,0,6,17,5,3,10	198	99	3.18453e-08	3.9232e-06	1.0,1.0,1.0,0.954,0.976,1.0,1.0,0.971,1.0,0.945,0.961	0.911,0.973,0.944,0.876,1.0,0.941,0.816,0.971,0.979,0.813	0.06
116268	ENSG00000175029.17	CTBP2	chr10	-	125110989	125111093	125003337	125003492	125160318	125160513	116268	56,40,27,102,177,49,154,45,163,51,62	0,0,0,7,4,0,0,3,0,7,5	32,108,57,26,64,55,92,128,131,48	4,4,5,6,0,6,17,5,3,10	198	99	5.33226e-06	0.000347934	1.0,1.0,1.0,0.879,0.957,1.0,1.0,0.882,1.0,0.785,0.861	0.8,0.931,0.851,0.684,1.0,0.821,0.73,0.928,0.956,0.706	0.101
116278	ENSG00000159884.12	CCDC107	chr9	+	35660765	35660858	35660556	35660647	35660939	35661177	116278	34,66,23,87,98,40,97,43,77,26,47	1,0,2,3,5,0,6,4,0,1,0	31,54,35,72,32,12,4,20,39,13	0,1,2,11,4,0,1,2,2,4	191	99	0.0027101	0.0675253	0.946,1.0,0.856,0.938,0.91,1.0,0.893,0.848,1.0,0.931,1.0	1.0,0.966,0.901,0.772,0.806,1.0,0.675,0.838,0.91,0.627	0.089
116289	ENSG00000183621.15	ZNF438	chr10	-	30857679	30857778	30848530	30850367	30876997	30877065	116289	8,8,8,14,16,4,34,37,13,11,76	15,12,8,18,52,15,87,25,33,18,156	58,54,6,11,13,6,5,2,3,16	135,157,16,23,44,26,26,24,47,10	197	99	0.00557568	0.121683	0.211,0.251,0.334,0.281,0.134,0.118,0.164,0.427,0.165,0.235,0.197	0.178,0.147,0.159,0.194,0.129,0.104,0.088,0.04,0.031,0.446	0.077
116336	ENSG00000160783.19	PMF1	chr1	+	156223345	156223560	156213004	156213176	156225556	156225668	116336	0,1,0,1,0,0,1,2,0,0,1	23,29,12,13,6,7,21,16,8,10,16	1,3,1,0,1,7,2,0,14,10	0,19,4,19,6,30,12,8,21,12	198	99	2.55954e-05	0.00135034	0.0,0.017,0.0,0.037,0.0,0.0,0.023,0.059,0.0,0.0,0.03	1.0,0.073,0.111,0.0,0.077,0.104,0.077,0.0,0.25,0.294	-0.184
116351	ENSG00000160783.19	PMF1	chr1	+	156225556	156225668	156213004	156213176	156233627	156233652	116351	39,65,33,39,16,23,51,26,21,18,35	4,4,3,2,0,3,6,2,6,2,4	8,48,18,39,22,63,26,20,53,26	3,20,2,6,3,10,8,1,15,5	198	99	0.000629732	0.0203085	0.83,0.89,0.846,0.907,1.0,0.793,0.81,0.867,0.636,0.818,0.814	0.571,0.545,0.818,0.765,0.786,0.759,0.619,0.909,0.639,0.722	0.124
116373	ENSG00000157796.18	WDR19	chr4	+	39194543	39194659	39189655	39189781	39199477	39199593	116373	35,33,78,116,59,25,45,72,101,45,77	4,1,5,14,2,3,5,4,8,4,2	41,130,25,104,113,140,57,121,167,125	6,20,3,23,12,21,8,7,11,14	198	99	0.00176361	0.0475435	0.814,0.943,0.886,0.806,0.937,0.806,0.818,0.9,0.863,0.849,0.951	0.774,0.765,0.806,0.693,0.825,0.769,0.781,0.896,0.884,0.817	0.069
116425	ENSG00000160216.19	AGPAT3	chr21	+	43903956	43904019	43865222	43865345	43959633	43959859	116425	56,21,23,224,136,148,226,113,147,431,156	0,0,0,3,0,0,3,0,0,6,0	208,239,103,23,53,79,13,186,99,60	5,0,0,4,5,6,8,3,0,5	161	99	8.09494e-08	8.82139e-06	1.0,1.0,1.0,0.979,1.0,1.0,0.979,1.0,1.0,0.978,1.0	0.962,1.0,1.0,0.78,0.867,0.89,0.5,0.974,1.0,0.881	0.109
116710	ENSG00000169696.16	ASPSCR1	chr17	+	81994820	81994878	81985506	81985607	82009036	82009191	116710	1.48269e+32	11,2,13,8,10,8,17,13,12,13,12	174,231,83,84,135,174,44,219,177,59	1,19,23,23,11,39,68,5,23,15	156	99	1.31214e-07	1.35844e-05	0.895,0.988,0.877,0.945,0.935,0.931,0.94,0.905,0.959,0.917,0.917	0.991,0.885,0.696,0.699,0.886,0.739,0.291,0.965,0.83,0.714	0.158
116711	ENSG00000169696.16	ASPSCR1	chr17	+	81995991	81996065	81985506	81985607	82009036	82009191	116711	3,0,2,1,0,3,3,2,0,2,3	11,2,13,8,10,8,17,13,12,13,12	0,1,2,0,0,1,0,1,0,0	1,19,23,23,11,39,68,5,23,15	172	99	0.00064678	0.0207534	0.136,0.0,0.081,0.067,0.0,0.178,0.092,0.081,0.0,0.081,0.126	0.0,0.029,0.048,0.0,0.0,0.015,0.0,0.103,0.0,0.0	0.057
116831	ENSG00000166682.13	TMPRSS5	chr11	-	113689764	113689917	113687546	113688274	113690230	113690373	116831	0,6,6,15,6,2,5,7,11,9,6	1,0,0,0,1,1,0,0,2,3,0	1,8,1,4,6,7,3,2,1,6	3,0,0,2,7,4,0,1,0,1	198	99	0.000150687	0.00614372	0.0,1.0,1.0,1.0,0.75,0.5,1.0,1.0,0.733,0.6,1.0	0.143,1.0,1.0,0.5,0.3,0.467,1.0,0.5,1.0,0.75	0.114
116873	ENSG00000132376.20	INPP5K	chr17	-	1509682	1509799	1509177	1509353	1513871	1513979	116873	1.43171e+32	8,0,0,5,2,9,2,11,0,4,8	133,137,80,147,133,96,121,207,94,403	1,2,0,8,9,25,23,0,1,34	198	99	0.002057	0.0538919	0.899,1.0,1.0,0.957,0.968,0.878,0.97,0.879,1.0,0.946,0.917	0.985,0.972,1.0,0.902,0.881,0.658,0.725,1.0,0.979,0.856	0.051
116878	ENSG00000132376.20	INPP5K	chr17	-	1513452	1513561	1509682	1509799	1513871	1513979	116878	3.59448e+32	18,14,18,21,11,14,19,22,8,29,19	3.01318e+29	9,11,8,33,18,27,49,12,4,120	198	99	0.00546242	0.119657	0.909,0.941,0.874,0.915,0.933,0.889,0.914,0.876,0.949,0.824,0.908	0.944,0.935,0.87,0.786,0.883,0.767,0.605,0.955,0.968,0.718	0.06
116967	ENSG00000070814.20	TCOF1	chr5	+	150372005	150372236	150369528	150369602	150374173	150374386	116967	59,64,172,130,315,87,343,140,344,438,218	5,7,22,17,20,10,9,22,19,36,22	426,371,80,90,202,252,26,284,379,26	42,49,7,33,35,81,29,26,51,19	198	99	1.05206e-05	0.000624185	0.855,0.821,0.796,0.793,0.887,0.813,0.95,0.761,0.901,0.859,0.832	0.835,0.791,0.851,0.577,0.743,0.609,0.31,0.845,0.788,0.406	0.167
117125	ENSG00000112685.14	EXOC2	chr6	-	629834	629961	619429	619543	632940	633117	117125	53,46,82,278,276,91,307,89,246,181,198	0,0,0,0,2,0,0,3,0,0,0	134,338,151,161,151,141,60,331,318,71	5,1,0,14,2,2,13,0,0,6	198	99	2.32213e-08	2.96849e-06	1.0,1.0,1.0,1.0,0.986,1.0,1.0,0.937,1.0,1.0,1.0	0.931,0.994,1.0,0.852,0.974,0.972,0.698,1.0,1.0,0.855	0.065
117330	ENSG00000242338.6	BMS1P4	chr10	-	73718014	73718165	73715842	73716180	73719159	73719299	117330	21,7,37,64,63,30,38,52,48,61,78	1,0,0,3,0,3,0,3,3,1,3	41,44,38,44,42,53,46,50,80,24	4,2,2,1,11,4,2,5,1,2	198	99	0.000211698	0.00818959	0.913,1.0,1.0,0.914,1.0,0.833,1.0,0.897,0.889,0.968,0.929	0.837,0.917,0.905,0.957,0.656,0.869,0.92,0.833,0.976,0.857	0.068
117368	ENSG00000101624.11	CEP76	chr18	-	12695253	12695351	12691358	12691487	12697222	12697408	117368	132,45,50,80,91,59,112,72,87,72,108	1,0,2,0,0,0,0,0,0,1,4	115,153,80,153,113,125,64,273,113,175	2,2,2,9,5,6,1,3,11,8	196	99	7.03019e-10	1.33363e-07	0.985,1.0,0.927,1.0,1.0,1.0,1.0,1.0,1.0,0.973,0.932	0.967,0.975,0.953,0.896,0.919,0.913,0.97,0.979,0.838,0.917	0.051
117403	ENSG00000085721.12	RRN3	chr16	-	15083512	15083582	15079997	15080096	15084641	15084705	117403	59,53,71,161,153,100,100,143,111,121,229	19,0,24,5,12,24,27,47,60,17,19	231,263,65,346,416,432,728,248,305,985	11,26,0,132,29,131,9,14,35,134	168	99	0.00500978	0.111347	0.647,1.0,0.635,0.95,0.883,0.711,0.686,0.642,0.522,0.807,0.877	0.925,0.856,1.0,0.607,0.894,0.66,0.979,0.913,0.837,0.812	-0.088
117443	ENSG00000168488.18	ATXN2L	chr16	+	28826861	28826986	28825769	28825841	28829400	28829492	117443	3.36653e+38	11,0,13,5,1,14,5,15,5,43,19	7.56128e+31	2,13,1,67,19,136,30,0,7,121	198	99	1.84043e-11	5.26197e-09	0.939,1.0,0.958,0.992,0.998,0.944,0.994,0.955,0.991,0.944,0.969	0.995,0.98,0.994,0.756,0.949,0.767,0.899,1.0,0.987,0.743	0.064
117507	ENSG00000168488.18	ATXN2L	chr16	+	28835932	28836176	28835548	28835758	28836727	28836919	117507	2.30539e+32	1,2,2,4,1,9,9,13,0,3,19	3.73628e+29	2,10,0,58,6,40,15,0,1,33	198	99	6.56142e-14	3.32316e-11	0.991,0.993,0.99,0.984,0.997,0.953,0.98,0.946,1.0,0.993,0.941	0.989,0.969,1.0,0.693,0.945,0.848,0.899,1.0,0.995,0.911	0.054
117511	ENSG00000168488.18	ATXN2L	chr16	+	28835932	28836485	28835548	28835758	28836727	28837237	117511	2.20519e+32	1,2,2,4,1,9,9,13,0,3,19	3.9462e+29	2,10,0,58,6,40,15,0,1,33	198	99	1.92069e-14	1.13071e-11	0.991,0.992,0.99,0.984,0.997,0.956,0.98,0.95,1.0,0.993,0.939	0.99,0.969,1.0,0.704,0.949,0.845,0.895,1.0,0.995,0.91	0.054
117850	ENSG00000148110.16	MFSD14B	chr9	+	94440984	94441099	94438400	94438528	94444963	94445182	117850	5.91431e+31	9,10,6,27,16,12,10,6,7,17,16	602,622,147,40,100,104,285,765,575,29	17,13,9,54,14,9,91,17,15,26	198	99	0.00139835	0.0392694	0.766,0.877,0.916,0.907,0.968,0.884,0.947,0.943,0.937,0.863,0.925	0.947,0.96,0.891,0.27,0.781,0.852,0.61,0.957,0.95,0.358	0.145
117965	ENSG00000071564.16	TCF3	chr19	-	1627358	1627426	1623950	1624000	1646354	1646427	117965	19,25,17,26,35,23,65,27,79,25,13	0,1,0,3,0,3,0,1,0,4,0	12,42,30,22,14,24,10,91,38,49	0,5,0,3,0,5,8,0,1,5	166	99	1.91696e-05	0.00105458	1.0,0.937,1.0,0.838,1.0,0.821,1.0,0.942,1.0,0.788,1.0	1.0,0.834,1.0,0.814,1.0,0.741,0.427,1.0,0.958,0.854	0.076
117974	ENSG00000071564.16	TCF3	chr19	-	1632331	1632405	1627358	1627426	1646354	1646427	117974	1.39422e+34	21,40,21,38,43,30,78,33,103,30,22	352,244,119,253,257,294,95,835,251,314	15,55,36,30,17,31,16,110,49,59	172	99	0.000349031	0.0124656	0.792,0.859,0.884,0.83,0.84,0.873,0.89,0.773,0.884,0.897,0.855	0.931,0.719,0.655,0.829,0.897,0.845,0.774,0.814,0.747,0.754	0.056
118011	ENSG00000102445.18	RUBCNL	chr13	-	46362537	46362598	46361440	46361573	46363114	46363213	118011	8,8,26,60,57,242,16,5,167,74,35	0,0,4,6,2,45,0,3,12,17,9	3,15,61,5,9,6,26,4,25,4	0,0,0,0,0,1,1,0,3,1	159	99	1.29897e-09	2.35227e-07	1.0,1.0,0.802,0.862,0.947,0.77,1.0,0.509,0.897,0.73,0.708	1.0,1.0,1.0,1.0,1.0,0.789,0.942,1.0,0.838,0.714	-0.09
118139	ENSG00000130475.14	FCHO1	chr19	+	17778608	17778884	17778136	17778228	17781230	17781343	118139	11,65,178,171,261,146,375,340,320,400,256	0,0,6,2,2,6,5,19,4,3,5	268,195,71,51,27,294,23,27,211,59	2,12,1,7,1,24,3,0,10,2	198	99	8.06641e-05	0.00361488	1.0,1.0,0.937,0.977,0.985,0.924,0.974,0.899,0.976,0.985,0.962	0.985,0.89,0.973,0.785,0.931,0.86,0.793,1.0,0.913,0.937	0.059
118173	ENSG00000219626.9	FAM228B	chr2	+	24135118	24135187	24095140	24095229	24146747	24146835	118173	31,47,54,48,32,115,42,31,54,34,45	0,0,0,4,1,0,6,5,4,12,13	6,32,19,88,50,35,35,29,37,12	0,4,4,3,0,3,2,0,0,0	167	99	0.00266922	0.066736	1.0,1.0,1.0,0.877,0.95,1.0,0.806,0.786,0.889,0.627,0.672	1.0,0.826,0.738,0.946,1.0,0.874,0.912,1.0,1.0,1.0	-0.056
118198	ENSG00000219626.9	FAM228B	chr2	+	24146929	24147086	24135118	24135187	24169355	24169638	118198	18,12,12,5,5,7,19,2,3,8,5	0,2,2,4,6,3,7,1,4,5,1	3,12,2,11,8,11,3,15,9,1	2,0,0,6,1,0,1,4,0,1	198	99	0.00568952	0.12366	1.0,0.75,0.75,0.385,0.294,0.538,0.576,0.5,0.273,0.444,0.714	0.429,1.0,1.0,0.478,0.8,1.0,0.6,0.652,1.0,0.333	-0.163
118205	ENSG00000219626.9	FAM228B	chr2	+	24161505	24161613	24135118	24135187	24169355	24169638	118205	13,0,1,7,4,8,1,5,0,1,9	0,2,2,4,6,3,7,1,4,5,1	2,4,1,1,4,6,10,5,4,4	2,0,0,6,1,0,1,4,0,1	198	99	0.00454418	0.103006	1.0,0.0,0.2,0.467,0.25,0.571,0.067,0.714,0.0,0.091,0.818	0.333,1.0,1.0,0.077,0.667,1.0,0.833,0.385,1.0,0.667	-0.316
118287	ENSG00000138378.19	STAT4	chr2	-	191036163	191036299	191034547	191034597	191039198	191039297	118287	23,16,31,137,8,24,14,17,12,19,22	0,0,0,1,0,0,0,0,0,0,0	25,17,30,212,43,31,147,24,12,138	0,0,0,19,2,0,12,0,0,14	198	99	1.11466e-13	5.32429e-11	1.0,1.0,1.0,0.986,1.0,1.0,1.0,1.0,1.0,1.0,1.0	1.0,1.0,1.0,0.848,0.915,1.0,0.86,1.0,1.0,0.831	0.053
118413	ENSG00000272333.5	KMT2B	chr19	+	35719468	35719541	35718018	35718381	35719783	35721804	118413	29,76,113,237,192,199,281,76,239,281,152	0,3,14,10,0,8,2,8,1,22,4	55,263,167,68,74,111,93,147,135,60	3,14,6,13,5,16,20,4,4,15	171	99	1.07524e-05	0.000635572	1.0,0.936,0.824,0.932,1.0,0.935,0.988,0.846,0.993,0.881,0.957	0.914,0.916,0.942,0.752,0.895,0.801,0.729,0.955,0.951,0.698	0.08
118415	ENSG00000272333.5	KMT2B	chr19	+	35722994	35723274	35722567	35722718	35723446	35723502	118415	9.41592e+31	0,0,0,8,0,4,1,5,0,3,0	1.71439e+29	3,2,0,35,6,28,27,0,1,13	198	99	0	0	1.0,1.0,1.0,0.965,1.0,0.975,0.997,0.956,1.0,0.988,1.0	0.966,0.991,1.0,0.703,0.947,0.849,0.848,1.0,0.995,0.903	0.069
118483	ENSG00000164828.18	SUN1	chr7	+	843205	843232	841945	842130	848417	848615	118483	25,16,7,56,43,51,76,33,85,75,53	0,1,0,1,0,0,0,2,4,0,0	35,30,31,10,23,32,12,53,22,23	2,0,0,3,5,0,1,4,2,0	125	99	0.00448912	0.102021	1.0,0.927,1.0,0.978,1.0,1.0,1.0,0.929,0.944,1.0,1.0	0.933,1.0,1.0,0.725,0.785,1.0,0.905,0.913,0.897,1.0	0.064
118491	ENSG00000164828.18	SUN1	chr7	+	851383	851482	849519	849603	851949	852043	118491	97,74,52,255,154,145,239,132,292,314,183	0,0,0,2,0,1,2,0,3,3,0	133,138,157,24,78,114,27,207,127,55	0,1,2,5,2,3,13,0,0,0	197	99	0.000386011	0.0135527	1.0,1.0,1.0,0.985,1.0,0.986,0.984,1.0,0.98,0.981,1.0	1.0,0.986,0.975,0.707,0.951,0.95,0.511,1.0,1.0,1.0	0.084
118535	ENSG00000106133.18	NSUN5P2	chr7	-	72949312	72949491	72948891	72949102	72949845	72949961	118535	201,53,218,151,172,116,155,89,194,307,129	2,1,10,8,1,3,2,5,1,5,3	220,210,103,89,86,109,21,74,337,33	12,3,2,6,3,12,7,2,3,5	198	99	0.00144056	0.0402422	0.98,0.964,0.916,0.904,0.989,0.951,0.975,0.899,0.99,0.968,0.956	0.902,0.972,0.963,0.881,0.935,0.82,0.6,0.949,0.983,0.767	0.077
118620	ENSG00000138376.11	BARD1	chr2	-	214780967	214781509	214769231	214769312	214792296	214792445	118620	5,8,20,35,37,26,8,28,11,62,35	0,0,0,0,1,0,1,2,1,1,1	38,85,29,19,31,21,16,35,38,20	1,12,7,0,0,0,1,5,3,0	198	99	3.86006e-09	6.23305e-07	1.0,1.0,1.0,1.0,0.949,1.0,0.8,0.875,0.846,0.969,0.946	0.95,0.78,0.674,1.0,1.0,1.0,0.889,0.778,0.864,1.0	0.051
118713	ENSG00000109113.20	RAB34	chr17	-	28717212	28717425	28715992	28716058	28718121	28718268	118713	312,322,22,123,163,106,386,185,396,374,77	10,4,0,2,4,0,2,0,1,2,0	106,279,41,82,2,165,63,23,137,95	1,17,2,1,1,6,1,0,6,0	198	99	0.00334763	0.0801432	0.94,0.976,1.0,0.969,0.953,1.0,0.99,1.0,0.995,0.989,1.0	0.981,0.891,0.911,0.976,0.5,0.932,0.969,1.0,0.919,1.0	0.075
118729	ENSG00000151883.18	PARP8	chr5	+	50763147	50763242	50761820	50761898	50778068	50778129	118729	8.61795e+35	0,0,5,20,0,28,6,20,0,22,7	887,2016,476,38,296,409,96,19,1411,94	3,18,0,10,8,86,17,0,4,25	193	99	3.09205e-11	8.27683e-09	1.0,1.0,0.98,0.989,1.0,0.978,0.988,0.966,1.0,0.956,0.986	0.993,0.983,1.0,0.661,0.95,0.709,0.743,1.0,0.995,0.659	0.116
118780	ENSG00000108312.15	UBTF	chr17	-	44210791	44210947	44210317	44210473	44211038	44211152	118780	6.71108e+37	9,5,26,12,6,9,25,14,32,10,32	7.51861e+30	25,7,10,54,39,94,54,3,9,30	198	99	6.01519e-13	2.4295e-10	0.974,0.991,0.923,0.976,0.99,0.97,0.964,0.956,0.96,0.983,0.925	0.938,0.984,0.972,0.839,0.87,0.801,0.84,0.996,0.98,0.898	0.053
118888	ENSG00000141570.11	CBX8	chr17	-	79796496	79796540	79796249	79796315	79796929	79797077	118888	31,93,66,42,83,49,92,51,68,21,94	0,6,9,4,0,6,5,12,3,3,7	118,53,40,59,34,101,8,52,68,4	5,1,1,4,2,11,0,0,1,0	142	99	0.00591704	0.127515	1.0,0.915,0.836,0.88,1.0,0.851,0.928,0.748,0.94,0.83,0.903	0.943,0.974,0.965,0.911,0.922,0.865,1.0,1.0,0.979,1.0	-0.062
118910	ENSG00000116793.16	PHTF1	chr1	-	113704665	113704797	113703822	113704167	113705889	113706162	118910	88,83,146,215,135,65,104,98,85,123,115	20,2,2,0,0,2,0,10,0,6,0	123,200,173,52,115,122,152,65,284,86	0,9,0,21,10,7,20,0,2,15	198	99	0.00665191	0.139967	0.688,0.954,0.973,1.0,1.0,0.942,1.0,0.831,1.0,0.911,1.0	1.0,0.917,1.0,0.553,0.852,0.897,0.792,1.0,0.986,0.741	0.062
118931	ENSG00000116793.16	PHTF1	chr1	-	113713278	113713438	113711939	113712113	113724758	113724893	118931	90,58,117,244,202,73,180,116,158,148,110	4,0,4,22,4,2,8,7,4,3,13	158,270,177,221,206,170,878,81,331,231	5,15,6,25,8,17,104,8,35,18	198	99	5.04131e-05	0.00241789	0.918,1.0,0.936,0.847,0.962,0.948,0.918,0.892,0.952,0.961,0.809	0.94,0.9,0.937,0.815,0.928,0.833,0.808,0.835,0.825,0.865	0.053
119043	ENSG00000131584.19	ACAP3	chr1	-	1300157	1300202	1299972	1300068	1301987	1302046	119043	125,80,85,100,128,115,105,141,163,220,134	0,0,3,1,1,4,6,2,4,7,5	89,164,61,214,76,121,80,65,140,68	6,4,12,20,2,21,17,0,0,0	143	99	5.58767e-08	6.4179e-06	1.0,1.0,0.951,0.986,0.989,0.952,0.924,0.98,0.966,0.956,0.949	0.911,0.966,0.779,0.881,0.963,0.8,0.765,1.0,1.0,1.0	0.062
119058	ENSG00000242247.11	ARFGAP3	chr22	-	42810812	42810944	42808766	42808890	42817141	42817264	119058	3.88323e+32	16,9,38,84,15,79,54,68,32,10,50	4.07616e+29	29,15,30,321,128,124,146,26,64,164	198	99	7.91684e-05	0.00355384	0.924,0.947,0.824,0.848,0.964,0.706,0.861,0.675,0.931,0.96,0.798	0.875,0.954,0.834,0.404,0.655,0.611,0.341,0.894,0.823,0.57	0.162
119116	ENSG00000054282.16	SDCCAG8	chr1	+	243293090	243293219	243286271	243286397	243304712	243304777	119116	3.05221e+34	16,15,23,18,18,3,57,14,135,51,28	203,701,153,235,514,734,37,101,762,191	49,42,15,99,28,29,20,31,75,41	198	99	8.24589e-08	8.9553e-06	0.905,0.88,0.884,0.895,0.942,0.969,0.921,0.93,0.856,0.831,0.923	0.674,0.893,0.836,0.543,0.902,0.927,0.481,0.62,0.836,0.7	0.162
119122	ENSG00000054282.16	SDCCAG8	chr1	+	243304712	243304777	243286382	243286397	243330539	243330692	119122	11,12,16,14,11,3,42,12,84,24,18	0,3,3,1,1,0,6,0,10,6,0	30,30,12,79,23,14,11,24,41,25	1,0,0,1,0,0,0,0,1,1	163	99	7.70146e-11	1.82026e-08	1.0,0.708,0.764,0.895,0.87,1.0,0.81,1.0,0.836,0.708,1.0	0.948,1.0,1.0,0.98,1.0,1.0,1.0,1.0,0.961,0.938	-0.111
119126	ENSG00000054282.16	SDCCAG8	chr1	+	243307988	243308177	243304712	243304777	243316754	243316893	119126	1.872e+32	9,0,3,7,0,0,2,0,10,12,3	185,319,134,163,318,297,28,92,328,99	7,2,1,61,2,22,21,0,1,9	198	99	2.03983e-06	0.000150942	0.912,1.0,0.968,0.953,1.0,1.0,0.994,1.0,0.978,0.934,0.981	0.93,0.988,0.985,0.572,0.988,0.871,0.4,1.0,0.994,0.846	0.117
119154	ENSG00000156162.16	DPY19L4	chr8	+	94738368	94738459	94734629	94734754	94739412	94739534	119154	62,52,125,108,174,78,111,110,184,378,193	20,4,13,10,7,8,23,10,10,33,16	335,256,253,152,122,218,122,88,276,148	11,29,24,1,4,30,2,3,17,12	189	99	0.00650713	0.13741	0.619,0.872,0.834,0.85,0.929,0.836,0.717,0.852,0.906,0.857,0.863	0.941,0.822,0.847,0.988,0.941,0.792,0.97,0.939,0.895,0.866	-0.07
119244	ENSG00000159023.21	EPB41	chr1	+	28993329	28993542	28987430	28987905	29011864	29011907	119244	93,40,178,245,367,63,586,190,480,363,301	3,2,2,2,1,3,4,0,7,5,1	1.65272e+31	0,3,0,48,3,12,89,15,2,73	198	99	7.04367e-09	1.03953e-06	0.939,0.909,0.978,0.984,0.995,0.913,0.987,1.0,0.972,0.973,0.993	1.0,0.978,1.0,0.719,0.985,0.922,0.542,0.985,0.983,0.906	0.066
119246	ENSG00000159023.21	EPB41	chr1	+	28997214	28997319	28987430	28987905	29011864	29011907	119246	94,20,120,151,231,35,345,153,314,217,241	3,2,2,2,1,3,4,0,7,5,1	133,172,65,186,206,182,153,1404,179,988	0,3,0,48,3,12,89,15,2,73	198	99	9.89202e-07	7.99065e-05	0.94,0.833,0.968,0.974,0.991,0.854,0.977,1.0,0.957,0.956,0.992	1.0,0.966,1.0,0.66,0.972,0.883,0.462,0.979,0.978,0.871	0.072
119264	ENSG00000159023.21	EPB41	chr1	+	29060421	29060484	29053103	29053312	29064981	29065158	119264	9,5,18,23,42,2,59,114,21,10,214	170,76,173,228,502,65,866,223,873,469,340	15,39,5,90,110,53,45,2284,35,1720	1.88317e+29	161	99	0.000392952	0.0137371	0.032,0.039,0.06,0.058,0.049,0.019,0.04,0.239,0.015,0.013,0.279	0.047,0.07,0.027,0.137,0.167,0.089,0.067,0.687,0.07,0.69	-0.128
119284	ENSG00000121577.13	POPDC2	chr3	-	119654504	119654613	119648259	119648668	119659932	119660063	119284	24,25,28,30,16,16,17,21,35,25,37	1,2,0,1,2,2,4,1,1,0,0	12,22,38,1,15,13,3,9,8,3	0,0,6,0,2,4,2,0,3,3	198	99	0.00706917	0.146849	0.923,0.862,1.0,0.938,0.8,0.8,0.68,0.913,0.946,1.0,1.0	1.0,1.0,0.76,1.0,0.789,0.619,0.429,1.0,0.571,0.333	0.146
119330	ENSG00000103064.15	SLC7A6	chr16	+	68296626	68296810	68296363	68296513	68297233	68297476	119330	74,88,233,334,361,387,180,273,230,492,232	1,1,0,3,2,5,3,19,1,18,6	2.83398e+29	11,8,1,12,14,39,16,2,0,9	198	99	5.41835e-06	0.000352398	0.974,0.978,1.0,0.982,0.989,0.975,0.968,0.878,0.991,0.932,0.951	0.928,0.961,0.992,0.808,0.912,0.796,0.801,0.973,1.0,0.864	0.062
119360	ENSG00000196954.14	CASP4	chr11	-	104950924	104951098	104949542	104949777	104954746	104955001	119360	1.42114e+39	45,18,34,15,37,14,54,38,42,44,28	7.79112e+33	19,47,10,158,84,94,162,0,19,84	198	99	9.2839e-06	0.000561036	0.94,0.974,0.952,0.937,0.944,0.867,0.95,0.913,0.941,0.93,0.934	0.953,0.923,0.945,0.612,0.883,0.844,0.572,1.0,0.971,0.478	0.117
119362	ENSG00000196954.14	CASP4	chr11	-	104951895	104952005	104949542	104949777	104954746	104955001	119362	1.08911e+37	45,18,34,15,37,14,54,38,42,44,28	6.63875e+30	19,47,10,158,84,94,162,0,19,84	198	99	6.53805e-05	0.00301116	0.924,0.968,0.945,0.917,0.927,0.865,0.934,0.904,0.929,0.906,0.923	0.946,0.903,0.93,0.609,0.855,0.826,0.501,1.0,0.965,0.483	0.12
119565	ENSG00000109320.13	NFKB1	chr4	+	102533844	102533885	102529835	102529914	102537857	102537956	119565	68,31,99,525,450,73,367,213,203,178,297	5,5,4,10,4,3,4,8,3,4,4	242,396,162,150,185,276,378,82,426,739	2,8,5,20,23,39,104,1,0,216	139	99	4.60298e-13	1.9325e-10	0.906,0.815,0.946,0.974,0.988,0.945,0.985,0.95,0.98,0.969,0.981	0.989,0.972,0.958,0.842,0.851,0.834,0.721,0.983,1.0,0.709	0.063
119566	ENSG00000109320.13	NFKB1	chr4	+	102533844	102533885	102529835	102529914	102566986	102567135	119566	20,12,28,145,120,16,111,67,64,43,91	2,2,4,9,2,2,1,6,1,5,0	66,100,47,27,70,63,90,19,124,151	1,0,3,51,17,61,126,0,0,199	139	99	0.000111655	0.00475909	0.877,0.81,0.833,0.92,0.977,0.851,0.988,0.888,0.979,0.86,1.0	0.979,1.0,0.918,0.274,0.746,0.424,0.337,1.0,1.0,0.351	0.205
119567	ENSG00000109320.13	NFKB1	chr4	+	102533847	102533885	102529835	102529914	102537857	102537956	119567	43,21,80,387,341,57,322,121,187,146,228	5,5,4,10,4,3,4,8,3,4,4	203,324,107,169,169,207,354,73,327,729	2,8,5,20,23,39,104,1,0,216	136	99	6.80648e-10	1.29581e-07	0.862,0.754,0.936,0.966,0.984,0.933,0.983,0.917,0.978,0.964,0.976	0.987,0.967,0.94,0.86,0.842,0.794,0.712,0.982,1.0,0.711	0.053
119568	ENSG00000109320.13	NFKB1	chr4	+	102533847	102533885	102529835	102529914	102566986	102567135	119568	8,5,8,88,66,12,90,20,49,34,50	2,2,4,9,2,2,1,6,1,5,0	56,69,19,37,45,40,93,17,67,180	1,0,3,51,17,61,126,0,0,199	136	99	0.00430788	0.098664	0.744,0.645,0.593,0.877,0.96,0.814,0.985,0.708,0.973,0.832,1.0	0.976,1.0,0.822,0.346,0.658,0.323,0.35,1.0,1.0,0.397	0.143
119569	ENSG00000109320.13	NFKB1	chr4	+	102537857	102537956	102529835	102529914	102566986	102567135	119569	56,64,104,533,338,123,300,213,163,245,318	2,2,4,9,2,2,1,6,1,5,0	3.19496e+30	1,0,3,51,17,61,126,0,0,199	197	99	1.4817e-12	5.38873e-10	0.934,0.941,0.929,0.967,0.988,0.969,0.993,0.947,0.988,0.961,1.0	0.994,1.0,0.974,0.694,0.875,0.729,0.719,1.0,1.0,0.764	0.09
119651	ENSG00000254087.8	LYN	chr8	+	55941854	55941991	55879834	55880103	55946447	55946493	119651	5.13291e+36	15,10,6,39,9,20,22,44,39,24,17	1.63895e+31	65,8,27,122,14,45,200,6,8,257	198	99	1.62067e-08	2.17642e-06	0.945,0.936,0.975,0.945,0.99,0.924,0.98,0.894,0.949,0.938,0.965	0.926,0.984,0.941,0.633,0.955,0.871,0.824,0.938,0.979,0.633	0.081
119710	ENSG00000147459.18	DOCK5	chr8	+	25368191	25368250	25366869	25366970	25368570	25368725	119710	53,33,136,355,270,75,156,200,220,3,187	0,3,15,17,12,4,13,38,21,0,30	278,311,81,140,118,362,156,47,344,134	13,46,0,31,16,147,82,17,60,65	157	99	1.72979e-05	0.000967964	1.0,0.874,0.851,0.929,0.934,0.922,0.883,0.768,0.869,1.0,0.797	0.931,0.81,1.0,0.74,0.823,0.608,0.545,0.635,0.783,0.565	0.149
119738	ENSG00000001036.14	FUCA2	chr6	-	143502354	143502565	143497388	143497497	143507236	143507424	119738	4,10,12,12,5,3,8,9,7,3,11	1,0,0,2,8,0,1,4,0,0,1	7,7,5,11,8,24,10,8,5,7	0,0,0,3,0,0,1,0,0,1	198	99	0.00051695	0.017231	0.667,1.0,1.0,0.75,0.238,1.0,0.8,0.529,1.0,1.0,0.846	1.0,1.0,1.0,0.647,1.0,1.0,0.833,1.0,1.0,0.778	-0.123
119855	ENSG00000112282.18	MED23	chr6	-	131615323	131615341	131610045	131610246	131615906	131616002	119855	0,0,6,21,3,2,2,1,16,6,9	18,18,61,108,149,32,95,37,138,121,101	15,5,13,45,9,11,116,19,12,27	51,108,84,41,55,49,176,94,92,15	116	99	6.61505e-10	1.26087e-07	0.0,0.0,0.077,0.142,0.017,0.051,0.018,0.023,0.09,0.041,0.071	0.201,0.038,0.117,0.484,0.123,0.161,0.36,0.147,0.1,0.606	-0.186
119857	ENSG00000112282.18	MED23	chr6	-	131615906	131616002	131610045	131610246	131618406	131618519	119857	41,33,110,211,233,69,181,77,224,234,209	0,0,5,2,4,0,4,13,10,22,10	156,240,166,103,137,152,500,237,255,68	6,9,6,32,19,55,88,2,3,52	194	99	0.000174054	0.0069438	1.0,1.0,0.918,0.982,0.967,1.0,0.958,0.751,0.92,0.844,0.914	0.93,0.932,0.934,0.622,0.786,0.585,0.744,0.984,0.977,0.4	0.143
119861	ENSG00000112282.18	MED23	chr6	-	131623350	131623462	131621880	131621979	131627395	131627483	119861	14,17,65,89,87,33,63,51,86,91,93	0,0,0,0,0,0,0,4,0,1,0	78,87,109,46,53,108,373,104,152,61	0,2,0,11,0,2,4,0,0,9	198	99	0.000209258	0.00811321	1.0,1.0,1.0,1.0,1.0,1.0,1.0,0.864,1.0,0.978,1.0	1.0,0.956,1.0,0.676,1.0,0.964,0.979,1.0,1.0,0.772	0.051
119977	ENSG00000138074.15	SLC5A6	chr2	-	27206025	27206093	27204790	27204931	27206876	27206942	119977	9,4,4,16,5,8,8,13,6,18,15	0,2,0,0,0,0,0,0,0,1,0	4,14,10,20,14,43,6,5,7,13	1,1,1,1,0,2,2,2,8,0	166	99	2.62673e-05	0.00137669	1.0,0.544,1.0,1.0,1.0,1.0,1.0,1.0,1.0,0.915,1.0	0.705,0.893,0.856,0.923,1.0,0.928,0.641,0.599,0.343,1.0	0.162
119995	ENSG00000109452.12	INPP4B	chr4	-	142160357	142160561	142145839	142145996	142173631	142173809	119995	3,11,28,32,7,10,2,7,23,189,13	0,0,0,1,0,0,0,0,0,6,0	20,12,17,2,6,6,45,38,12,136	0,1,1,0,0,1,2,1,0,15	198	99	9.56066e-05	0.00415157	1.0,1.0,1.0,0.941,1.0,1.0,1.0,1.0,1.0,0.94,1.0	1.0,0.857,0.895,1.0,1.0,0.75,0.918,0.95,1.0,0.819	0.07
120084	ENSG00000138674.17	SEC31A	chr4	-	82830936	82830975	82827368	82827632	82842139	82842481	120084	22,4,17,27,20,23,36,22,24,46,36	0,0,3,1,0,4,5,2,3,1,0	21,28,3,48,29,31,24,7,19,29	0,2,1,1,1,14,6,9,0,6	137	99	0.00279792	0.0692161	1.0,1.0,0.804,0.951,1.0,0.806,0.839,0.888,0.853,0.971,1.0	1.0,0.91,0.684,0.972,0.954,0.615,0.743,0.36,1.0,0.777	0.118
120085	ENSG00000138674.17	SEC31A	chr4	-	82830936	82830975	82827368	82827632	82842184	82842481	120085	5,3,3,9,1,10,19,6,7,23,12	0,0,0,0,0,1,1,0,1,0,0	6,7,2,30,11,14,10,2,1,18	0,0,0,2,0,3,2,1,1,9	137	99	0.00043604	0.0150346	1.0,1.0,1.0,1.0,1.0,0.878,0.932,1.0,0.835,1.0,1.0	1.0,1.0,1.0,0.916,1.0,0.771,0.783,0.591,0.419,0.591	0.161
120214	ENSG00000149089.13	APIP	chr11	-	34895009	34895110	34890503	34890552	34916227	34916379	120214	2.23356e+32	0,0,0,0,0,0,70,15,0,0,25	648,817,335,119,197,226,156,404,824,55	0,0,0,1,13,33,31,15,0,19	198	99	0.00496501	0.110537	1.0,1.0,1.0,1.0,1.0,1.0,0.686,0.916,1.0,1.0,0.906	1.0,1.0,1.0,0.983,0.883,0.774,0.716,0.931,1.0,0.591	0.067
120228	ENSG00000037637.11	FBXO42	chr1	-	16252287	16252404	16246839	16251785	16253095	16253152	120228	1.25148e+32	21,10,17,26,3,23,34,27,18,20,34	1.56269e+29	6,17,5,21,24,42,32,0,3,12	198	99	0.00173403	0.0468649	0.749,0.881,0.748,0.887,0.968,0.742,0.791,0.719,0.807,0.804,0.786	0.929,0.888,0.943,0.799,0.813,0.659,0.838,1.0,0.981,0.827	-0.06
120267	ENSG00000256053.7	COA8	chr14	+	103574106	103574170	103562961	103563124	103587273	103587364	120267	152,128,80,94,225,67,287,93,224,92,106	24,4,27,31,51,17,35,17,36,16,9	177,175,77,88,82,93,66,163,202,64	9,19,14,10,4,8,4,23,22,9	162	99	0.000358143	0.012751	0.795,0.951,0.644,0.649,0.729,0.707,0.834,0.77,0.792,0.778,0.878	0.923,0.849,0.771,0.843,0.926,0.877,0.91,0.812,0.849,0.813	-0.082
120443	ENSG00000100697.14	DICER1	chr14	-	95140658	95140759	95133314	95133503	95157229	95157270	120443	4,8,42,84,64,33,33,30,88,107,48	7,2,13,33,28,23,21,7,50,81,18	18,111,33,127,105,174,142,11,62,111	4,60,22,6,19,32,12,10,28,4	198	99	0.00152558	0.0420948	0.222,0.667,0.618,0.56,0.533,0.418,0.44,0.682,0.468,0.398,0.571	0.692,0.481,0.429,0.914,0.734,0.731,0.855,0.355,0.525,0.933	-0.158
120447	ENSG00000100697.14	DICER1	chr14	-	95141682	95141748	95133314	95133503	95157229	95157270	120447	0,0,9,12,20,4,6,4,16,20,7	7,2,13,33,28,23,21,7,50,81,18	2,20,8,14,14,21,13,3,15,13	4,60,22,6,19,32,12,10,28,4	164	99	0.00552872	0.120778	0.0,0.0,0.295,0.18,0.301,0.095,0.147,0.256,0.162,0.13,0.19	0.232,0.168,0.18,0.585,0.308,0.284,0.395,0.153,0.244,0.662	-0.161
120532	ENSG00000151687.14	ANKAR	chr2	+	189694980	189695161	189689526	189689964	189696149	189696369	120532	0,0,1,8,2,4,1,2,2,0,5	12,5,7,12,16,8,14,11,29,5,13	2,11,2,4,2,8,2,6,19,4	5,16,9,18,15,27,13,12,35,10	198	99	0.000651638	0.0208715	0.0,0.0,0.067,0.25,0.059,0.2,0.034,0.083,0.033,0.0,0.161	0.167,0.256,0.1,0.1,0.063,0.129,0.071,0.2,0.213,0.167	-0.066
120542	ENSG00000151687.14	ANKAR	chr2	+	189720618	189720787	189719571	189719813	189727855	189728097	120542	17,17,28,23,36,11,29,29,46,26,32	0,0,0,0,2,0,2,0,5,0,0	8,41,19,17,29,32,14,4,85,21	0,2,3,0,1,5,0,3,2,1	198	99	0.00566005	0.123175	1.0,1.0,1.0,1.0,0.9,1.0,0.879,1.0,0.821,1.0,1.0	1.0,0.911,0.76,1.0,0.935,0.762,1.0,0.4,0.955,0.913	0.1
120596	ENSG00000151687.14	ANKAR	chr2	+	189738564	189738682	189728659	189728821	189741341	189741451	120596	19,7,16,28,17,8,8,7,28,14,15	5,0,2,7,1,4,5,1,10,0,0	8,21,11,12,22,29,3,15,40,23	0,1,1,1,4,4,1,0,2,1	198	99	0.00240421	0.0613112	0.655,1.0,0.8,0.667,0.895,0.5,0.444,0.778,0.583,1.0,1.0	1.0,0.913,0.846,0.857,0.733,0.784,0.6,1.0,0.909,0.92	-0.1
120624	ENSG00000187210.14	GCNT1	chr9	+	76460059	76460177	76459181	76459305	76500915	76501061	120624	54,20,52,481,155,79,54,56,25,238,246	45,28,32,479,67,80,29,37,32,145,122	114,257,14,43,22,82,51,35,322,33	106,158,10,308,69,84,169,12,158,55	198	99	0.00557968	0.121683	0.375,0.263,0.448,0.334,0.536,0.331,0.482,0.431,0.281,0.451,0.502	0.35,0.449,0.412,0.065,0.137,0.328,0.131,0.593,0.505,0.231	0.083
120625	ENSG00000187210.14	GCNT1	chr9	+	76460059	76460177	76459181	76459305	76502238	76507416	120625	38,15,34,277,80,49,28,36,7,183,148	4,1,3,4,2,0,0,2,0,2,0	62,158,9,35,10,52,36,16,179,27	1,5,0,18,2,0,8,0,2,2	198	99	6.41184e-05	0.00296073	0.826,0.882,0.85,0.972,0.952,1.0,1.0,0.9,1.0,0.979,1.0	0.969,0.94,1.0,0.493,0.714,1.0,0.692,1.0,0.978,0.871	0.076
120880	ENSG00000032742.17	IFT88	chr13	+	20567884	20567997	20567137	20567256	20574379	20574475	120880	5,7,7,13,13,17,9,16,14,19,13	2,20,13,41,59,24,68,15,109,30,39	10,35,15,28,15,28,40,11,24,13	24,64,35,38,27,24,5,43,28,5	198	99	0.00379299	0.0888846	0.556,0.149,0.212,0.137,0.099,0.262,0.062,0.348,0.06,0.241,0.143	0.172,0.215,0.176,0.269,0.217,0.368,0.8,0.113,0.3,0.565	-0.113
120905	ENSG00000032742.17	IFT88	chr13	+	20690704	20690815	20670972	20671039	20691053	20691362	120905	145,155,101,148,149,129,98,61,181,87,100	18,37,7,57,18,14,28,15,41,11,28	85,255,137,91,125,100,70,118,151,78	4,24,16,33,12,9,8,5,25,10	198	99	0.00297429	0.0727753	0.801,0.677,0.878,0.565,0.805,0.822,0.636,0.67,0.688,0.798,0.641	0.914,0.842,0.811,0.58,0.839,0.847,0.814,0.922,0.751,0.796	-0.086
120930	ENSG00000157538.14	VPS26C	chr21	-	37240495	37240639	37232376	37232451	37267237	37267334	120930	1.40116e+32	16,8,12,12,8,13,27,8,24,46,22	2.92379e+29	25,23,7,81,23,40,52,12,29,22	198	99	0.00218462	0.0566532	0.814,0.879,0.902,0.938,0.961,0.853,0.909,0.906,0.893,0.769,0.822	0.854,0.892,0.942,0.519,0.829,0.783,0.685,0.902,0.911,0.728	0.072
120949	ENSG00000125734.15	GPR108	chr19	-	6731890	6731934	6731472	6731522	6732024	6732155	120949	6.8011e+33	25,18,20,19,2,18,16,23,27,26,32	518,537,338,238,266,372,76,301,550,256	25,7,8,29,23,47,24,9,10,34	142	99	8.06411e-07	6.66252e-05	0.95,0.977,0.909,0.96,0.993,0.965,0.966,0.948,0.939,0.943,0.928	0.935,0.982,0.967,0.851,0.89,0.847,0.688,0.959,0.975,0.84	0.059
121019	ENSG00000142252.11	GEMIN7	chr19	+	45079906	45080029	45079259	45079377	45090106	45091518	121019	2.10117e+32	22,30,16,20,16,23,44,32,39,26,8	225,440,196,89,104,122,102,127,312,81	37,18,34,59,18,24,62,88,53,41	198	99	7.29846e-07	6.11545e-05	0.827,0.661,0.858,0.915,0.924,0.904,0.805,0.775,0.699,0.79,0.958	0.753,0.924,0.742,0.43,0.743,0.718,0.451,0.419,0.746,0.497	0.186
121164	ENSG00000160584.16	SIK3	chr11	-	116867945	116868089	116863667	116863818	116870330	116870401	121164	9.91141e+31	12,0,5,19,13,33,27,12,36,32,28	1.88442e+29	3,35,6,107,14,58,44,18,19,35	198	99	0.00257089	0.0647118	0.805,1.0,0.921,0.955,0.946,0.853,0.938,0.913,0.837,0.882,0.899	0.969,0.863,0.97,0.59,0.881,0.744,0.815,0.923,0.892,0.868	0.053
121397	ENSG00000020922.12	MRE11	chr11	-	94470470	94470642	94460935	94461036	94471573	94471759	121397	23,57,177,211,221,148,96,196,145,227,260	0,4,0,0,0,0,0,0,2,2,0	216,380,139,87,264,238,95,227,244,191	0,1,0,24,0,1,26,1,0,3	198	99	1.81999e-06	0.000136774	1.0,0.877,1.0,1.0,1.0,1.0,1.0,1.0,0.973,0.983,1.0	1.0,0.995,1.0,0.644,1.0,0.992,0.646,0.991,1.0,0.97	0.061
121404	ENSG00000020922.12	MRE11	chr11	-	94476288	94476403	94471573	94471759	94478734	94478876	121404	69,85,281,303,381,203,160,218,222,403,469	0,0,2,5,0,4,0,1,2,4,3	354,767,240,129,354,428,87,419,488,245	0,0,3,36,8,9,58,0,1,8	198	99	4.26163e-07	3.8499e-05	1.0,1.0,0.986,0.968,1.0,0.962,1.0,0.991,0.982,0.981,0.987	1.0,1.0,0.976,0.642,0.957,0.96,0.429,1.0,0.996,0.939	0.097
121547	ENSG00000158545.15	ZC3H18	chr16	+	88611267	88611536	88599790	88599948	88622196	88622388	121547	1.20165e+32	2,1,0,6,4,0,4,6,1,15,1	187,377,80,26,69,98,94,281,293,33	8,5,2,13,7,2,40,1,0,2	198	99	3.65799e-05	0.00183807	0.968,0.988,1.0,0.951,0.979,1.0,0.979,0.925,0.994,0.896,0.99	0.921,0.974,0.952,0.5,0.831,0.961,0.54,0.993,1.0,0.892	0.114
121584	ENSG00000143612.20	C1orf43	chr1	-	154219835	154219937	154214456	154214574	154220341	154220533	121584	5.94154e+38	4.56422e+32	1.81816e+33	3.86285e+30	198	99	0.00550008	0.120284	0.394,0.646,0.559,0.779,0.751,0.495,0.794,0.6,0.614,0.583,0.767	0.702,0.736,0.547,0.216,0.481,0.397,0.064,0.735,0.728,0.285	0.146
121759	ENSG00000161010.15	MRNIP	chr5	-	179844151	179844227	179841906	179842064	179853377	179853437	121759	82,19,83,157,87,63,104,40,164,118,61	17,4,5,4,6,10,12,2,16,6,2	60,78,31,50,72,70,24,80,143,41	1,5,3,3,4,7,0,2,2,4	174	99	0.00140623	0.0394283	0.733,0.73,0.904,0.957,0.892,0.782,0.831,0.919,0.854,0.918,0.946	0.972,0.899,0.855,0.905,0.911,0.851,1.0,0.958,0.976,0.854	-0.058
121930	ENSG00000163125.15	RPRD2	chr1	+	150441880	150441958	150440922	150441023	150443230	150443283	121930	34,45,156,458,159,125,184,131,218,192,196	22,16,37,73,62,48,88,47,36,87,61	104,271,70,147,220,236,231,154,134,166	37,151,51,186,34,107,101,61,144,159	176	99	0.00237919	0.0607995	0.465,0.613,0.703,0.779,0.591,0.594,0.54,0.611,0.773,0.554,0.644	0.613,0.502,0.436,0.308,0.784,0.554,0.563,0.587,0.344,0.37	0.118
122166	ENSG00000068097.14	HEATR6	chr17	-	60046024	60046229	60043193	60044134	60047308	60047405	122166	139,83,115,231,224,85,237,120,270,78,141	20,3,2,21,4,10,33,16,17,18,6	1.58414e+29	9,22,0,16,7,19,10,1,5,12	198	99	0.000659355	0.0210679	0.777,0.933,0.966,0.846,0.966,0.81,0.782,0.789,0.888,0.684,0.922	0.898,0.904,1.0,0.814,0.943,0.852,0.868,0.988,0.966,0.901	-0.062
122266	ENSG00000100151.16	PICK1	chr22	+	38067703	38067770	38065001	38065130	38069032	38069122	122266	1.01337e+32	21,3,15,13,10,16,13,14,32,47,19	86,176,118,79,212,193,37,86,129,90	3,5,19,29,16,38,18,5,14,56	165	99	9.07526e-05	0.00398966	0.743,0.985,0.872,0.911,0.965,0.891,0.928,0.868,0.883,0.873,0.859	0.945,0.955,0.788,0.62,0.888,0.753,0.552,0.912,0.847,0.491	0.114
122361	ENSG00000115282.20	TTC31	chr2	+	74490024	74490127	74483321	74483410	74490243	74490473	122361	1.88186e+32	22,4,21,46,16,7,16,14,27,55,23	238,360,157,125,129,181,69,293,325,160	11,27,32,70,37,32,48,15,24,24	198	99	0.000248886	0.0093604	0.81,0.959,0.828,0.775,0.921,0.918,0.932,0.862,0.908,0.765,0.841	0.915,0.87,0.71,0.472,0.635,0.739,0.418,0.907,0.871,0.769	0.135
122384	ENSG00000084207.17	GSTP1	chr11	+	67584133	67584169	67583594	67583844	67584684	67584772	122384	94,287,46,59,71,26,87,66,112,74,95	6,11,4,0,0,6,5,8,0,7,14	97,73,108,87,34,134,32,67,34,44	9,7,5,6,8,38,12,8,7,6	134	99	1.08892e-05	0.000642472	0.92,0.951,0.895,1.0,1.0,0.762,0.928,0.859,1.0,0.886,0.834	0.888,0.885,0.941,0.915,0.758,0.723,0.663,0.861,0.782,0.844	0.086
122528	ENSG00000164402.14	SEPTIN8	chr5	-	132761799	132761896	132761457	132761626	132762483	132762645	122528	98,107,9,201,203,30,60,106,62,199,149	5,0,1,2,3,0,0,5,2,3,1	261,54,5,133,61,117,8,552,74,105	2,1,0,18,7,7,1,4,0,15	195	99	1.5742e-05	0.000891852	0.909,1.0,0.82,0.981,0.972,1.0,1.0,0.915,0.94,0.971,0.987	0.985,0.965,1.0,0.79,0.816,0.895,0.802,0.986,1.0,0.78	0.052
123006	ENSG00000163516.14	ANKZF1	chr2	+	219230227	219230350	219229826	219229900	219232259	219232362	123006	107,76,73,119,138,131,158,84,113,213,160	3,0,0,2,0,2,0,0,0,2,1	98,114,170,72,55,103,54,271,192,86	0,2,0,13,4,8,5,4,0,0	198	99	9.46897e-08	1.01387e-05	0.947,1.0,1.0,0.967,1.0,0.97,1.0,1.0,1.0,0.982,0.988	1.0,0.966,1.0,0.735,0.873,0.866,0.844,0.971,1.0,1.0	0.061
123007	ENSG00000163516.14	ANKZF1	chr2	+	219230227	219230350	219229826	219229900	219232489	219232683	123007	90,74,68,114,133,116,149,80,104,202,151	3,2,2,1,10,0,5,1,1,1,2	97,108,167,48,52,96,44,254,186,81	1,1,3,5,7,5,10,6,5,5	198	99	0.000648844	0.0207987	0.937,0.949,0.944,0.983,0.869,1.0,0.937,0.976,0.981,0.99,0.974	0.98,0.982,0.965,0.828,0.788,0.906,0.688,0.955,0.949,0.89	0.065
123010	ENSG00000163516.14	ANKZF1	chr2	+	219230227	219230405	219229805	219229900	219232259	219232362	123010	99,74,73,122,143,121,160,85,108,207,157	3,0,0,2,0,2,0,0,0,2,1	101,112,171,54,52,101,55,262,190,90	0,2,0,13,4,8,5,4,0,0	198	99	8.82091e-08	9.51501e-06	0.943,1.0,1.0,0.968,1.0,0.968,1.0,1.0,1.0,0.981,0.987	1.0,0.966,1.0,0.675,0.867,0.863,0.846,0.97,1.0,1.0	0.067
123011	ENSG00000163516.14	ANKZF1	chr2	+	219230227	219230405	219229805	219229900	219232489	219232683	123011	90,74,68,114,133,116,149,80,104,202,152	3,2,2,1,10,0,5,1,1,1,2	97,108,167,48,54,95,44,255,186,83	1,1,3,5,7,5,10,6,5,5	198	99	0.000677985	0.0215424	0.937,0.949,0.944,0.983,0.869,1.0,0.937,0.976,0.981,0.99,0.974	0.98,0.982,0.965,0.828,0.794,0.905,0.688,0.955,0.949,0.892	0.064
123013	ENSG00000163516.14	ANKZF1	chr2	+	219231927	219232040	219229805	219229900	219232259	219232362	123013	120,84,132,202,277,132,288,114,224,261,181	3,0,0,2,0,2,0,0,0,2,1	251,198,200,36,133,134,73,290,335,68	0,2,0,13,4,8,5,4,0,0	198	99	8.67105e-06	0.000528413	0.952,1.0,1.0,0.981,1.0,0.971,1.0,1.0,1.0,0.985,0.989	1.0,0.98,1.0,0.581,0.943,0.893,0.88,0.973,1.0,1.0	0.064
123027	ENSG00000163516.14	ANKZF1	chr2	+	219233714	219233943	219233285	219233433	219234132	219234288	123027	2.30173e+32	2,2,1,2,3,3,1,4,5,7,7	313,260,379,43,157,196,92,499,437,126	6,0,0,6,7,13,17,5,0,4	198	99	0.000232433	0.00885644	0.983,0.977,0.991,0.986,0.988,0.972,0.995,0.96,0.963,0.966,0.952	0.963,1.0,1.0,0.782,0.918,0.883,0.73,0.98,1.0,0.94	0.056
123038	ENSG00000163516.14	ANKZF1	chr2	+	219234825	219235312	219234132	219234288	219235707	219235875	123038	132,123,70,154,184,106,290,115,203,211,161	13,2,13,24,3,5,24,5,19,28,12	156,174,165,37,96,110,46,218,188,70	6,7,11,0,0,21,1,4,6,3	198	99	0.000579654	0.0189269	0.835,0.969,0.729,0.762,0.968,0.914,0.858,0.92,0.842,0.79,0.87	0.929,0.926,0.882,1.0,1.0,0.724,0.958,0.965,0.94,0.921	-0.065
123047	ENSG00000102096.9	PIM2	chrX	-	48914394	48914571	48913181	48914294	48915019	48915392	123047	3.7949e+33	63,44,114,80,83,200,158,182,65,318,297	8.21582e+30	126,100,13,19,49,198,78,24,17,271	198	99	0.00303864	0.0740144	0.75,0.847,0.774,0.812,0.846,0.59,0.675,0.629,0.814,0.692,0.519	0.765,0.744,0.91,0.812,0.813,0.509,0.798,0.956,0.963,0.643	-0.069
123074	ENSG00000137842.7	TMEM62	chr15	+	43138573	43138619	43135511	43135649	43146492	43146634	123074	19,42,18,52,60,30,38,25,29,20,44	8,17,12,21,10,7,10,6,15,2,10	14,231,33,56,28,55,47,58,187,40	8,13,10,5,5,9,6,10,27,4	144	99	0.000289729	0.0106235	0.62,0.629,0.508,0.63,0.805,0.747,0.723,0.741,0.571,0.873,0.752	0.546,0.924,0.694,0.885,0.794,0.808,0.843,0.799,0.826,0.873	-0.108
123075	ENSG00000137842.7	TMEM62	chr15	+	43138573	43138619	43135511	43135649	43148754	43148879	123075	6,24,11,22,30,22,20,18,13,10,13	12,23,29,32,16,24,32,22,35,6,26	7,107,12,90,15,36,68,21,80,55	12,31,18,78,13,31,30,42,50,25	144	99	0.00639893	0.135646	0.256,0.418,0.207,0.321,0.563,0.387,0.301,0.36,0.203,0.534,0.256	0.286,0.704,0.314,0.442,0.442,0.444,0.609,0.256,0.524,0.602	-0.116
123077	ENSG00000137842.7	TMEM62	chr15	+	43146492	43146634	43138573	43138619	43148754	43148879	123077	49,45,30,82,82,36,46,37,57,24,78	3,5,2,8,6,3,2,7,5,4,3	28,258,55,44,37,72,57,75,254,34	2,21,3,57,6,15,37,1,18,28	198	99	0.00431662	0.0988216	0.891,0.818,0.882,0.837,0.872,0.857,0.92,0.725,0.851,0.75,0.929	0.875,0.86,0.902,0.278,0.755,0.706,0.435,0.974,0.876,0.378	0.144
123078	ENSG00000137842.7	TMEM62	chr15	+	43149028	43149151	43148754	43148879	43151789	43151945	123078	81,114,119,171,220,76,171,113,140,72,155	7,0,0,1,1,8,0,4,11,5,6	107,526,138,180,72,172,183,149,519,159	1,10,4,48,4,20,39,1,10,17	198	99	7.94648e-05	0.00356514	0.853,1.0,1.0,0.988,0.991,0.826,1.0,0.934,0.864,0.878,0.928	0.982,0.963,0.945,0.652,0.9,0.811,0.701,0.987,0.963,0.824	0.06
123384	ENSG00000100368.14	CSF2RB	chr22	+	36936548	36936652	36935629	36935687	36937376	36938436	123384	1,236,521,435,317,538,568,137,322,15,142	0,3,64,22,12,108,26,45,28,1,8	104,156,12,329,254,108,299,204,84,351	10,9,0,129,65,40,55,5,8,202	198	99	0.00317502	0.0767829	1.0,0.975,0.803,0.908,0.93,0.714,0.916,0.604,0.852,0.882,0.899	0.839,0.897,1.0,0.56,0.661,0.574,0.731,0.953,0.84,0.465	0.11
123505	ENSG00000137642.13	SORL1	chr11	+	121570156	121570270	121566939	121567113	121574240	121574363	123505	169,25,709,507,719,89,2367,158,948,1904,472	4,0,17,29,1,1,18,7,22,169,1	152,236,1166,543,459,104,299,49,249,112	16,12,26,80,15,11,60,2,1,30	198	99	9.7434e-10	1.79704e-07	0.955,1.0,0.954,0.897,0.997,0.978,0.985,0.919,0.956,0.849,0.996	0.826,0.908,0.957,0.772,0.939,0.825,0.714,0.925,0.992,0.651	0.102
123711	ENSG00000150403.18	TMCO3	chr13	+	113520615	113520733	113503495	113503588	113534044	113534240	123711	4.2022e+32	14,0,3,9,13,6,12,0,20,3,17	90,363,228,204,249,247,41,129,288,91	4,9,8,8,7,7,19,3,20,0	198	99	0.00165254	0.0449978	0.938,1.0,0.966,0.955,0.948,0.958,0.967,1.0,0.935,0.974,0.942	0.918,0.953,0.934,0.927,0.947,0.946,0.519,0.956,0.878,1.0	0.064
123755	ENSG00000150403.18	TMCO3	chr13	+	113548302	113548452	113539356	113539507	113549424	113550229	123755	5.24289e+32	0,0,1,16,23,0,1,0,0,12,20	88,400,334,205,198,187,45,142,371,78	5,34,2,4,1,41,0,0,40,0	198	99	2.10975e-08	2.74315e-06	1.0,1.0,0.992,0.924,0.902,1.0,0.997,1.0,1.0,0.944,0.929	0.898,0.855,0.988,0.962,0.99,0.695,1.0,1.0,0.823,1.0	0.051
123769	ENSG00000005189.19	REXO5	chr16	+	20806951	20807091	20806498	20806705	20813189	20813302	123769	145,31,249,47,139,78,156,82,60,130,87	12,0,6,0,0,3,3,4,1,5,0	144,224,11,68,67,217,37,58,227,143	7,8,1,11,5,17,11,4,7,15	198	99	4.4671e-07	4.01506e-05	0.858,1.0,0.954,1.0,1.0,0.929,0.963,0.911,0.968,0.929,1.0	0.911,0.933,0.846,0.756,0.87,0.865,0.627,0.879,0.942,0.827	0.11
123854	ENSG00000167110.17	GOLGA2	chr9	-	128267193	128267274	128266286	128266325	128267457	128267517	123854	104,78,183,508,449,215,460,187,415,210,369	22,14,19,25,24,20,59,16,43,16,50	3.22339e+29	28,32,56,18,77,67,86,23,59,45	179	99	0.00297855	0.0728374	0.723,0.755,0.842,0.918,0.912,0.856,0.812,0.866,0.842,0.879,0.803	0.864,0.854,0.603,0.925,0.701,0.705,0.708,0.874,0.77,0.804	0.056
123918	ENSG00000137752.24	CASP1	chr11	-	105029123	105029267	105026420	105026951	105029664	105029899	123918	3.09809e+35	6,11,9,10,18,5,11,54,10,26,50	1944,1530,371,226,797,354,239,80,916,77	39,24,1,20,29,34,33,0,13,24	198	99	0.000184966	0.00731509	0.963,0.974,0.952,0.979,0.98,0.978,0.957,0.915,0.951,0.937,0.942	0.961,0.97,0.995,0.85,0.932,0.839,0.784,1.0,0.972,0.616	0.065
123985	ENSG00000166548.16	TK2	chr16	-	66547970	66548065	66541878	66541953	66548977	66549009	123985	26,3,19,24,13,24,18,15,18,17,14	61,52,93,201,171,150,97,66,99,145,118	2,15,6,54,13,53,32,4,10,15	97,118,11,29,85,78,9,16,100,19	193	99	0.00054883	0.0180758	0.179,0.029,0.095,0.058,0.038,0.076,0.087,0.104,0.085,0.057,0.057	0.01,0.061,0.219,0.489,0.073,0.258,0.646,0.114,0.049,0.288	-0.142
124095	ENSG00000078304.19	PPP2R5C	chr14	+	101831700	101831804	101786017	101786183	101836168	101836573	124095	13,5,7,22,13,9,7,18,9,10,10	6,4,0,39,12,3,6,4,1,1,4	3,8,0,51,10,30,116,3,8,82	4,1,3,4,1,1,0,0,0,4	198	99	7.00552e-05	0.00320334	0.52,0.385,1.0,0.22,0.351,0.6,0.368,0.692,0.818,0.833,0.556	0.273,0.8,0.0,0.864,0.833,0.938,1.0,1.0,1.0,0.911	-0.185
124097	ENSG00000078304.19	PPP2R5C	chr14	+	101831700	101831804	101809904	101810036	101836168	101836573	124097	30,8,15,19,20,15,11,20,15,14,19	105,74,18,41,57,31,43,34,33,44,35	5,21,7,80,18,40,167,6,17,97	21,60,11,68,42,20,51,40,34,30	198	99	0.00148076	0.0411921	0.125,0.051,0.294,0.188,0.149,0.195,0.113,0.227,0.185,0.137,0.213	0.106,0.149,0.241,0.37,0.176,0.5,0.621,0.07,0.2,0.618	-0.134
124259	ENSG00000003509.16	NDUFAF7	chr2	+	37232105	37232266	37231657	37231760	37236095	37236176	124259	60,85,120,86,250,86,189,131,224,181,170	2,0,2,1,4,10,4,5,13,6,10	196,194,242,60,122,139,155,188,316,92	4,7,1,61,6,18,57,2,2,47	198	99	0.0049219	0.109899	0.938,1.0,0.968,0.977,0.969,0.811,0.959,0.929,0.896,0.938,0.895	0.961,0.933,0.992,0.33,0.91,0.794,0.576,0.979,0.988,0.495	0.139
124309	ENSG00000187049.10	TMEM216	chr11	+	61393230	61393332	61392392	61392679	61393883	61393976	124309	186,232,138,93,181,80,262,135,143,38,241	15,10,2,0,0,1,5,5,4,2,2	192,217,72,87,154,105,148,78,276,54	5,4,1,8,7,11,20,1,6,7	198	99	0.000621515	0.020076	0.861,0.921,0.972,1.0,1.0,0.976,0.963,0.931,0.947,0.905,0.984	0.95,0.964,0.973,0.845,0.917,0.827,0.787,0.975,0.958,0.794	0.052
124344	ENSG00000156030.13	ELMSAN1	chr14	-	73730069	73730179	73729639	73729985	73738559	73739474	124344	2,1,10,6,1,11,6,14,4,2,8	0,4,0,6,0,3,2,1,5,4,0	0,10,2,22,9,51,4,0,1,5	1,0,0,3,0,7,0,2,0,0	198	99	9.22636e-05	0.0040405	1.0,0.111,1.0,0.333,1.0,0.647,0.6,0.875,0.286,0.2,1.0	0.0,1.0,1.0,0.786,1.0,0.785,1.0,0.0,1.0,1.0	-0.116
124415	ENSG00000104907.12	TRMT1	chr19	-	13115625	13115768	13115278	13115466	13116145	13116649	124415	4.07199e+32	25,11,35,10,5,38,19,20,14,57,14	4.65612e+29	18,33,15,31,41,76,76,10,29,59	198	99	3.08274e-07	2.89643e-05	0.891,0.9,0.908,0.926,0.981,0.841,0.959,0.922,0.961,0.854,0.943	0.928,0.903,0.806,0.785,0.843,0.754,0.498,0.955,0.919,0.704	0.107
124416	ENSG00000104907.12	TRMT1	chr19	-	13115996	13116052	13115278	13115466	13116145	13116649	124416	1.94148e+32	25,11,35,10,5,38,19,20,14,57,14	2.35442e+29	18,33,15,31,41,76,76,10,29,59	154	99	9.91934e-06	0.000594036	0.833,0.896,0.897,0.934,0.975,0.82,0.948,0.884,0.953,0.822,0.928	0.894,0.896,0.834,0.782,0.879,0.73,0.524,0.933,0.894,0.697	0.093
124494	ENSG00000261777.6	AC012184.3	chr16	-	70341939	70342099	70333819	70333960	70346198	70346747	124494	17,2,16,1,52,3,32,4,30,17,18	0,1,2,1,1,1,7,4,4,2,0	8,45,6,2,19,14,3,4,29,6	2,1,0,0,1,3,0,0,2,0	198	99	1.68507e-05	0.000944599	1.0,0.5,0.8,0.333,0.963,0.6,0.696,0.333,0.789,0.81,1.0	0.667,0.957,1.0,1.0,0.905,0.7,1.0,1.0,0.879,1.0	-0.2
124524	ENSG00000132879.14	FBXO44	chr1	+	11655327	11655699	11654856	11654952	11655805	11656100	124524	24,4,1,9,7,3,4,9,29,23,11	57,14,7,51,16,33,10,25,40,105,28	19,15,6,15,5,11,25,3,11,15	33,29,33,21,6,28,20,3,17,11	198	99	0.000572072	0.0187292	0.174,0.125,0.067,0.081,0.179,0.043,0.167,0.153,0.266,0.099,0.164	0.224,0.205,0.083,0.263,0.294,0.164,0.385,0.333,0.244,0.405	-0.122
124584	ENSG00000036257.13	CUL3	chr2	-	224506857	224507003	224505955	224506132	224513523	224513638	124584	76,115,125,406,256,94,366,174,260,195,270	2,0,0,0,0,7,0,9,2,6,3	3.96367e+29	0,0,1,81,0,13,52,0,1,270	198	99	0.000813625	0.025112	0.95,1.0,1.0,1.0,1.0,0.87,1.0,0.906,0.985,0.942,0.978	1.0,1.0,0.989,0.479,1.0,0.873,0.896,1.0,0.996,0.323	0.111
124677	ENSG00000100982.12	PCIF1	chr20	+	45943096	45943244	45941052	45941207	45943665	45943765	124677	9.63581e+31	8,2,3,14,0,5,12,10,11,8,7	2.03229e+29	1,11,2,62,13,71,18,1,7,53	198	99	0.000531261	0.0176099	0.857,0.989,0.95,0.879,1.0,0.932,0.908,0.881,0.921,0.939,0.93	0.99,0.912,0.963,0.5,0.848,0.466,0.886,0.989,0.93,0.5	0.128
124724	ENSG00000151743.11	AMN1	chr12	-	31709292	31709425	31701862	31702007	31728970	31729021	124724	43,94,38,42,37,21,53,31,50,82,53	3,5,3,1,1,3,4,1,0,3,2	32,69,37,26,59,56,69,42,31,25	2,5,6,3,11,3,12,2,2,2	198	99	0.000222201	0.00851331	0.878,0.904,0.864,0.955,0.949,0.778,0.869,0.939,1.0,0.932,0.93	0.889,0.873,0.755,0.813,0.728,0.903,0.742,0.913,0.886,0.862	0.073
124738	ENSG00000010810.17	FYN	chr6	-	111700103	111700268	111696276	111696456	111702884	111703034	124738	90,50,18,262,18,10,7,69,63,269,131	70,6,17,182,19,5,13,32,47,234,36	50,5,33,256,230,190,493,385,35,203	24,1,6,118,32,46,127,16,6,27	198	99	1.46402e-07	1.49626e-05	0.391,0.806,0.346,0.419,0.321,0.5,0.212,0.519,0.401,0.365,0.645	0.51,0.714,0.733,0.52,0.782,0.674,0.66,0.923,0.745,0.79	-0.257
124740	ENSG00000010810.17	FYN	chr6	-	111700103	111700268	111699514	111699670	111702884	111703034	124740	27,34,12,146,11,3,5,43,22,127,87	86,76,55,220,216,12,53,96,47,93,217	22,2,17,120,139,104,233,172,23,126	125,17,42,141,194,69,79,207,89,53	198	99	0.00221426	0.0573194	0.136,0.183,0.098,0.249,0.025,0.111,0.045,0.183,0.19,0.406,0.167	0.081,0.056,0.168,0.299,0.264,0.43,0.596,0.294,0.114,0.543	-0.122
124751	ENSG00000010810.17	FYN	chr6	-	111846588	111846629	111780565	111780635	111872967	111873452	124751	94,35,39,263,177,9,46,56,127,231,129	12,10,4,33,28,1,9,8,21,56,13	60,9,33,180,223,91,222,195,66,105	2,1,3,11,31,10,6,6,4,7	139	99	6.95052e-09	1.02673e-06	0.848,0.714,0.874,0.85,0.818,0.865,0.784,0.833,0.812,0.746,0.876	0.955,0.865,0.887,0.921,0.837,0.866,0.963,0.959,0.922,0.914	-0.089
124834	ENSG00000113532.13	ST8SIA4	chr5	-	100856102	100856396	100806932	100812129	100886342	100886600	124834	89,62,199,107,483,123,225,390,247,266,680	12,0,0,17,6,12,10,12,23,39,22	677,403,67,356,254,149,145,66,425,76	24,10,4,4,4,10,8,0,4,0	198	99	5.60919e-06	0.000363034	0.788,1.0,1.0,0.759,0.976,0.837,0.918,0.942,0.843,0.773,0.939	0.934,0.953,0.893,0.978,0.969,0.882,0.901,1.0,0.982,1.0	-0.061
125117	ENSG00000143727.16	ACP1	chr2	+	272036	272065	271865	271939	272191	272305	125117	1.62232e+32	332,138,146,167,94,121,144,120,221,132,99	3.55411e+29	1.17228e+29	127	99	0.00549779	0.120283	0.276,0.567,0.586,0.473,0.78,0.54,0.721,0.579,0.682,0.717,0.703	0.703,0.584,0.551,0.178,0.319,0.509,0.395,0.468,0.634,0.416	0.126
125150	ENSG00000183323.13	CCDC125	chr5	-	69306816	69306902	69303846	69303929	69307950	69308028	125150	66,98,167,79,123,54,219,78,296,109,247	5,3,2,0,11,7,38,0,11,0,10	181,255,66,144,311,254,122,75,196,43	1,0,0,3,0,10,0,5,0,1	184	99	2.41278e-11	6.68568e-09	0.877,0.946,0.978,1.0,0.857,0.806,0.756,1.0,0.935,1.0,0.93	0.99,1.0,1.0,0.963,1.0,0.932,1.0,0.89,1.0,0.959	-0.057
125219	ENSG00000123636.18	BAZ2B	chr2	-	159453612	159453801	159446781	159446975	159478574	159478721	125219	15,3,41,74,82,99,69,74,148,102,170	0,0,3,2,2,4,0,4,1,7,8	56,120,53,54,110,136,32,33,190,43	1,4,3,9,5,15,27,0,2,2	198	99	0.00504844	0.11205	1.0,1.0,0.872,0.949,0.953,0.925,1.0,0.902,0.987,0.879,0.914	0.966,0.938,0.898,0.75,0.917,0.819,0.372,1.0,0.979,0.915	0.088
125332	ENSG00000152642.10	GPD1L	chr3	+	32138586	32138727	32128075	32128253	32140227	32140366	125332	28,55,48,560,243,87,168,83,133,191,283	8,0,3,20,4,6,4,4,5,10,3	160,271,87,33,142,115,12,234,299,30	10,14,2,10,7,20,8,1,8,6	198	99	0.00486953	0.108928	0.636,1.0,0.889,0.933,0.968,0.879,0.955,0.912,0.93,0.905,0.979	0.889,0.906,0.956,0.623,0.91,0.742,0.429,0.992,0.949,0.714	0.097
125430	ENSG00000136982.6	DSCC1	chr8	-	119842775	119842828	119841793	119841948	119843608	119843747	125430	4,44,77,63,220,26,26,44,60,103,55	0,1,0,0,5,0,0,4,2,4,1	357,266,138,36,139,65,43,254,186,14	9,7,3,12,6,13,2,0,11,9	151	99	3.20975e-06	0.000223712	1.0,0.966,1.0,1.0,0.966,1.0,1.0,0.878,0.952,0.944,0.973	0.963,0.961,0.968,0.663,0.938,0.766,0.934,1.0,0.917,0.505	0.109
125459	ENSG00000150433.9	TMEM218	chr11	-	125110643	125110746	125102636	125102809	125111538	125111579	125459	9,8,28,12,15,13,7,18,12,14,12	88,205,160,184,114,192,144,105,94,80,192	13,30,41,6,12,7,10,8,23,10	102,143,210,61,134,64,11,75,102,27	198	99	0.000127861	0.00534975	0.049,0.019,0.08,0.032,0.062,0.033,0.024,0.079,0.06,0.08,0.03	0.06,0.095,0.089,0.047,0.043,0.052,0.313,0.051,0.101,0.156	-0.051
125556	ENSG00000143442.22	POGZ	chr1	-	151428122	151428413	151423948	151424286	151430665	151430841	125556	8,16,16,16,7,23,36,25,56,44,27	0,0,0,3,0,2,0,4,0,1,2	4,19,6,99,26,58,41,2,18,79	2,4,0,2,0,12,3,0,0,7	198	99	0.000217871	0.00837725	1.0,1.0,1.0,0.727,1.0,0.852,1.0,0.758,1.0,0.957,0.871	0.5,0.704,1.0,0.961,1.0,0.707,0.872,1.0,1.0,0.849	0.065
125629	ENSG00000122966.16	CIT	chr12	-	119713467	119713648	119713202	119713294	119718244	119718409	125629	2,16,18,22,55,2,7,23,16,31,34	0,2,0,0,0,0,0,2,0,3,1	46,105,12,4,21,17,4,156,20,9	0,1,0,6,1,3,1,0,0,5	198	99	0.00383108	0.0895929	1.0,0.8,1.0,1.0,1.0,1.0,1.0,0.852,1.0,0.838,0.944	1.0,0.981,1.0,0.25,0.913,0.739,0.667,1.0,1.0,0.474	0.146
125634	ENSG00000122966.16	CIT	chr12	-	119734163	119734357	119730494	119730630	119735159	119735357	125634	7,30,39,37,133,15,17,51,44,81,99	0,0,0,0,0,1,0,3,0,0,0	120,290,35,12,60,56,39,362,40,36	3,0,0,10,0,6,1,1,0,0	198	99	0.00610038	0.130724	1.0,1.0,1.0,1.0,1.0,0.882,1.0,0.895,1.0,1.0,1.0	0.952,1.0,1.0,0.375,1.0,0.824,0.951,0.995,1.0,1.0	0.07
125709	ENSG00000083093.9	PALB2	chr16	-	23614003	23614091	23607863	23608012	23621361	23621478	125709	57,35,61,89,146,9,66,35,69,69,83	4,1,4,10,1,1,7,2,3,15,5	173,135,23,38,63,39,125,124,86,29	13,32,2,8,3,10,11,6,28,2	186	99	0.00315866	0.0764452	0.884,0.949,0.89,0.826,0.987,0.827,0.834,0.903,0.924,0.71,0.898	0.876,0.692,0.86,0.717,0.918,0.675,0.858,0.917,0.62,0.885	0.074
125783	ENSG00000132670.20	PTPRA	chr20	+	2955608	2955698	2923206	2923285	2964271	2964350	125783	10,2,7,22,6,9,7,7,11,13,18	23,34,18,51,16,18,30,23,35,52,24	9,8,5,1,0,1,3,5,16,6	48,13,16,92,26,34,62,66,33,35	188	99	1.12084e-06	8.9185e-05	0.186,0.03,0.17,0.185,0.165,0.208,0.109,0.138,0.142,0.116,0.283	0.09,0.245,0.141,0.006,0.0,0.015,0.025,0.038,0.203,0.083	0.073
126052	ENSG00000171700.14	RGS19	chr20	-	64076856	64076954	64076524	64076646	64079293	64079518	126052	3.04106e+35	60,122,37,78,158,60,110,73,68,129,89	540,670,80,259,86,206,200,61,544,52	66,109,35,45,8,46,97,5,137,16	196	99	0.000953264	0.0285332	0.719,0.814,0.81,0.874,0.806,0.762,0.755,0.817,0.819,0.722,0.799	0.805,0.756,0.536,0.744,0.844,0.693,0.51,0.86,0.667,0.621	0.087
126143	ENSG00000164574.16	GALNT10	chr5	+	154412888	154413005	154409540	154409762	154415782	154415932	126143	65,44,82,202,250,111,365,174,316,189,165	4,0,1,4,3,3,9,10,4,10,4	98,178,34,152,147,116,30,432,154,103	1,7,1,29,4,10,4,4,1,17	198	99	0.000422319	0.0146025	0.89,1.0,0.976,0.962,0.977,0.949,0.953,0.897,0.975,0.904,0.954	0.98,0.927,0.944,0.724,0.948,0.853,0.789,0.982,0.987,0.752	0.06
126509	ENSG00000100084.14	HIRA	chr22	-	19351357	19351446	19330697	19331556	19353355	19353519	126509	1.55176e+32	32,19,27,31,36,19,46,42,75,27,23	4.03289e+29	12,24,26,26,26,38,22,40,5,37	187	99	0.000122207	0.00513882	0.719,0.831,0.78,0.856,0.854,0.831,0.772,0.779,0.602,0.883,0.868	0.947,0.864,0.82,0.857,0.837,0.757,0.92,0.914,0.971,0.733	-0.064
126565	ENSG00000100084.14	HIRA	chr22	-	19356229	19356288	19330697	19331556	19361236	19361341	126565	2,2,5,17,1,5,2,2,1,11,4	0,0,1,1,0,0,1,2,3,5,4	0,0,2,2,1,5,7,0,2,1	2,2,2,1,0,5,0,1,4,1	157	99	0.000826852	0.0254415	1.0,1.0,0.759,0.915,1.0,1.0,0.558,0.387,0.174,0.581,0.387	0.0,0.0,0.387,0.558,1.0,0.387,1.0,0.0,0.24,0.387	0.31
126577	ENSG00000100084.14	HIRA	chr22	-	19356229	19356288	19353995	19354118	19383619	19383705	126577	17,5,15,17,5,10,12,10,6,27,5	0,0,0,3,0,1,0,0,0,3,0	1,9,2,23,6,17,14,5,10,14	0,0,0,6,0,4,3,1,0,5	157	99	6.07152e-07	5.20773e-05	1.0,1.0,1.0,0.781,1.0,0.863,1.0,1.0,1.0,0.85,1.0	1.0,1.0,1.0,0.707,1.0,0.728,0.746,0.759,1.0,0.638	0.096
126592	ENSG00000100084.14	HIRA	chr22	-	19356889	19357051	19356229	19356288	19361236	19361341	126592	78,98,134,234,256,86,222,156,181,186,171	3,5,7,25,3,12,4,10,1,20,7	2.14165e+29	1,0,4,8,2,10,11,0,2,2	198	99	1.05232e-07	1.12073e-05	0.929,0.907,0.905,0.824,0.977,0.782,0.965,0.886,0.989,0.823,0.924	0.991,1.0,0.951,0.899,0.976,0.868,0.912,1.0,0.977,0.966	-0.053
126655	ENSG00000100084.14	HIRA	chr22	-	19375630	19375792	19353995	19354118	19383619	19383705	126655	8,4,9,19,10,28,11,28,22,36,8	0,0,0,3,0,1,0,0,0,3,0	7,8,5,24,14,25,62,2,6,19	0,0,0,6,0,4,3,1,0,5	198	99	7.46631e-05	0.0033811	1.0,1.0,1.0,0.76,1.0,0.933,1.0,1.0,1.0,0.857,1.0	1.0,1.0,1.0,0.667,1.0,0.758,0.912,0.5,1.0,0.655	0.11
126672	ENSG00000141560.15	FN3KRP	chr17	+	82720271	82720363	82716705	82716896	82722803	82722886	126672	82,94,69,108,187,83,123,66,121,175,109	0,0,0,0,0,0,0,1,2,0,0	40,170,87,66,82,102,90,140,175,45	2,1,0,16,0,4,8,0,0,3	190	99	3.51113e-08	4.27276e-06	1.0,1.0,1.0,1.0,1.0,1.0,1.0,0.972,0.969,1.0,1.0	0.912,0.989,1.0,0.682,1.0,0.93,0.854,1.0,1.0,0.887	0.069
126764	ENSG00000163803.13	PLB1	chr2	+	28603965	28604047	28602820	28602921	28604654	28604759	126764	50,56,42,299,191,16,193,140,198,51,153	10,27,13,58,60,11,64,68,38,6,35	5,266,1,15,29,35,14,4,123,16	0,29,0,2,5,16,2,0,14,1	180	99	0.000987267	0.0293636	0.733,0.533,0.64,0.739,0.636,0.444,0.624,0.531,0.741,0.824,0.706	1.0,0.835,1.0,0.805,0.761,0.546,0.794,1.0,0.829,0.898	-0.197
126947	ENSG00000044446.12	PHKA2	chrX	-	18900669	18900699	18897162	18897333	18901484	18901603	126947	136,144,71,108,137,101,140,149,111,63,216	15,103,18,28,31,22,83,62,46,35,64	167,217,50,59,101,159,59,82,243,73	50,40,12,10,23,27,3,6,58,10	128	99	4.59108e-05	0.00223711	0.875,0.52,0.753,0.749,0.774,0.78,0.566,0.65,0.651,0.582,0.723	0.721,0.808,0.763,0.82,0.773,0.82,0.938,0.914,0.764,0.85	-0.124
127107	ENSG00000178202.13	POGLUT3	chr11	-	108479300	108479495	108477606	108477711	108486156	108486440	127107	11,22,53,81,117,31,42,92,58,143,94	0,0,0,2,0,1,1,4,5,15,0	180,315,68,168,100,66,70,25,216,21	8,8,2,37,7,2,8,0,3,8	198	99	0.0057548	0.124709	1.0,1.0,1.0,0.953,1.0,0.939,0.955,0.92,0.853,0.827,1.0	0.918,0.952,0.944,0.694,0.877,0.943,0.814,1.0,0.973,0.568	0.081
127318	ENSG00000044090.8	CUL7	chr6	-	43045226	43045402	43044751	43044885	43045586	43045682	127318	2.12353e+32	3,0,0,0,1,5,0,0,3,0,3	157,214,195,90,160,190,32,159,233,114	0,1,1,11,5,6,8,0,2,2	198	99	3.39863e-06	0.000235028	0.972,1.0,1.0,1.0,0.989,0.949,1.0,1.0,0.986,1.0,0.966	1.0,0.991,0.99,0.804,0.941,0.941,0.667,1.0,0.983,0.966	0.059
127322	ENSG00000044090.8	CUL7	chr6	-	43046510	43046601	43046235	43046407	43046879	43047107	127322	1.80298e+32	10,3,15,34,8,4,20,0,36,6,12	151,191,95,100,208,159,59,131,179,85	12,7,7,1,0,11,1,1,5,0	189	99	0.000193569	0.00760443	0.904,0.981,0.781,0.715,0.897,0.951,0.91,1.0,0.835,0.965,0.845	0.868,0.935,0.877,0.981,1.0,0.883,0.969,0.986,0.949,1.0	-0.055
127417	ENSG00000028203.18	VEZT	chr12	+	95257149	95257239	95251939	95252071	95262905	95263081	127417	31,62,79,88,108,17,102,50,141,83,116	1,0,3,1,0,4,6,2,9,0,4	90,168,131,46,107,45,74,155,222,88	2,6,4,6,9,8,39,4,3,7	188	99	0.000297813	0.0108799	0.942,1.0,0.933,0.979,1.0,0.691,0.9,0.929,0.892,1.0,0.939	0.96,0.936,0.945,0.801,0.862,0.748,0.5,0.953,0.975,0.869	0.073
127418	ENSG00000028203.18	VEZT	chr12	+	95257149	95257239	95251939	95252071	95266356	95266632	127418	4,31,32,32,46,2,38,13,47,18,29	0,0,0,0,1,0,0,1,2,0,1	41,66,32,4,45,8,9,70,98,8	1,1,2,1,2,3,24,0,1,2	188	99	6.28248e-07	5.36848e-05	1.0,1.0,1.0,1.0,0.96,1.0,1.0,0.873,0.925,1.0,0.939	0.956,0.972,0.894,0.678,0.922,0.584,0.165,1.0,0.981,0.678	0.189
127473	ENSG00000108423.15	TUBD1	chr17	-	59866608	59866749	59863663	59863847	59874538	59874703	127473	13,5,29,19,37,13,24,22,22,23,46	0,0,2,4,2,2,1,5,1,2,1	27,54,33,8,39,16,44,88,114,13	0,0,0,0,0,0,2,8,4,2	198	99	0.00078693	0.0244299	1.0,1.0,0.879,0.704,0.902,0.765,0.923,0.688,0.917,0.852,0.958	1.0,1.0,1.0,1.0,1.0,1.0,0.917,0.846,0.934,0.765	-0.075
127619	ENSG00000111300.10	NAA25	chr12	-	112054387	112054568	112053557	112053657	112060269	112060359	127619	19,11,101,85,113,64,72,70,124,284,159	0,0,6,2,0,4,2,8,5,7,11	142,259,146,72,133,133,217,131,220,95	0,10,0,28,16,29,23,3,0,28	198	99	0.00461385	0.104233	1.0,1.0,0.894,0.955,1.0,0.889,0.947,0.814,0.925,0.953,0.878	1.0,0.928,1.0,0.563,0.806,0.696,0.825,0.956,1.0,0.629	0.092
127655	ENSG00000132781.18	MUTYH	chr1	-	45331660	45331849	45331419	45331556	45332762	45332834	127655	62,93,117,87,116,52,107,98,103,172,84	0,2,3,0,0,0,1,1,0,0,0	114,105,41,39,48,73,83,41,116,57	0,1,0,1,0,19,3,0,0,5	198	99	2.59166e-06	0.000185995	1.0,0.959,0.951,1.0,1.0,1.0,0.982,0.98,1.0,1.0,1.0	1.0,0.981,1.0,0.951,1.0,0.658,0.933,1.0,1.0,0.851	0.051
127682	ENSG00000132781.18	MUTYH	chr1	-	45332917	45332959	45332762	45332834	45333284	45333324	127682	27,61,79,64,138,49,125,66,175,133,41	0,4,4,3,8,2,3,5,1,3,11	52,70,22,34,28,44,59,27,53,39	2,9,2,4,1,21,5,5,13,6	140	99	6.15902e-07	5.27711e-05	1.0,0.915,0.933,0.938,0.924,0.945,0.967,0.903,0.992,0.969,0.725	0.948,0.846,0.886,0.857,0.952,0.597,0.893,0.792,0.742,0.821	0.095
127686	ENSG00000132781.18	MUTYH	chr1	-	45333096	45333170	45332762	45332834	45333284	45333324	127686	51,77,94,77,197,62,127,83,135,251,72	0,4,4,3,8,2,3,5,1,3,11	113,135,34,23,49,60,54,77,115,34	2,9,2,4,1,21,5,5,13,6	172	99	1.0098e-05	0.000602026	1.0,0.917,0.931,0.937,0.934,0.947,0.961,0.905,0.987,0.98,0.79	0.97,0.896,0.907,0.768,0.966,0.622,0.861,0.899,0.836,0.765	0.086
127691	ENSG00000132781.18	MUTYH	chr1	-	45333412	45333497	45333284	45333324	45334390	45334511	127691	7.91092e+31	2,8,6,12,4,4,0,10,3,13,0	152,196,49,60,95,106,121,81,191,76	4,6,5,9,3,15,11,3,4,12	183	99	0.000532435	0.017636	0.955,0.881,0.932,0.846,0.971,0.934,1.0,0.89,0.977,0.941,1.0	0.954,0.946,0.841,0.783,0.945,0.793,0.856,0.936,0.963,0.774	0.06
127692	ENSG00000132781.18	MUTYH	chr1	-	45333412	45333561	45333284	45333324	45334390	45334511	127692	9.01722e+31	2,8,6,12,4,4,0,10,3,13,0	231,227,62,68,113,122,130,103,233,92	4,6,5,9,3,15,11,3,4,12	198	99	0.000119187	0.0050317	0.957,0.915,0.94,0.862,0.978,0.935,1.0,0.902,0.978,0.949,1.0	0.967,0.95,0.861,0.791,0.95,0.803,0.855,0.945,0.967,0.793	0.059
127693	ENSG00000132781.18	MUTYH	chr1	-	45333412	45333564	45333284	45333324	45334390	45334511	127693	74,119,160,108,271,93,194,146,214,362,111	2,8,6,12,4,4,0,10,3,13,0	162,171,46,50,94,95,105,80,172,69	4,6,5,9,3,15,11,3,4,12	198	99	0.000233307	0.00888549	0.949,0.881,0.93,0.818,0.971,0.921,1.0,0.88,0.973,0.933,1.0	0.953,0.934,0.821,0.735,0.94,0.76,0.827,0.93,0.956,0.742	0.073
127694	ENSG00000132781.18	MUTYH	chr1	-	45333412	45333594	45333284	45333324	45334390	45334511	127694	75,115,147,101,256,85,194,140,208,356,108	2,8,6,12,4,4,0,10,3,13,0	149,164,47,45,84,91,100,77,172,64	4,6,5,9,3,15,11,3,4,12	198	99	0.000220381	0.00844969	0.949,0.878,0.925,0.808,0.97,0.914,1.0,0.875,0.972,0.932,1.0	0.949,0.932,0.825,0.714,0.933,0.752,0.82,0.928,0.956,0.727	0.076
127747	ENSG00000058804.12	NDC1	chr1	-	53800692	53800848	53796898	53797144	53803927	53804009	127747	4.32582e+31	0,0,3,5,0,2,4,9,1,8,6	843,619,153,106,321,211,86,521,415,54	5,13,2,21,5,29,32,3,0,11	198	99	5.26747e-06	0.000344128	1.0,1.0,0.966,0.959,1.0,0.974,0.953,0.935,0.989,0.94,0.964	0.988,0.96,0.975,0.716,0.97,0.784,0.573,0.989,1.0,0.711	0.104
127875	ENSG00000120438.12	TCP1	chr6	-	159785899	159785997	159783940	159784067	159789404	159789602	127875	24,4,13,9,18,34,38,100,22,24,115	0,1,3,1,3,3,3,2,3,4,2	31,26,1,30,19,147,85,1,6,121	1,3,2,4,6,3,8,3,5,13	196	99	0.00664354	0.139828	1.0,0.669,0.686,0.82,0.752,0.851,0.865,0.962,0.787,0.752,0.967	0.94,0.814,0.202,0.791,0.615,0.961,0.843,0.144,0.377,0.825	0.177
127935	ENSG00000105223.20	PLD3	chr19	+	40365552	40365585	40348694	40348768	40365717	40365930	127935	53,19,9,59,39,48,24,29,14,15,37	47,146,49,138,55,488,49,62,91,81,88	14,53,7,21,60,21,12,4,55,29	9,32,55,24,41,24,4,20,43,40	131	99	2.44589e-05	0.00129768	0.46,0.09,0.122,0.244,0.349,0.069,0.27,0.261,0.104,0.123,0.241	0.54,0.556,0.088,0.398,0.525,0.398,0.694,0.131,0.492,0.354	-0.206
127939	ENSG00000105223.20	PLD3	chr19	+	40365717	40365930	40348694	40348768	40366418	40366510	127939	4.21104e+37	32,112,58,296,56,594,60,84,28,60,88	4940,464,210,282,230,229,84,163,405,249	14,45,81,59,64,97,33,35,94,118	198	99	0.000108469	0.00463939	0.868,0.823,0.741,0.557,0.939,0.954,0.753,0.712,0.893,0.794,0.965	0.994,0.838,0.565,0.705,0.642,0.541,0.56,0.7,0.683,0.513	0.144
128215	ENSG00000197050.11	ZNF420	chr19	+	37080344	37080388	37078432	37078570	37127127	37130368	128215	7,5,18,6,14,6,5,3,7,12,10	0,0,1,0,0,0,0,0,1,0,1	5,13,12,2,14,20,16,17,41,9	0,5,1,0,2,0,4,0,8,0	142	99	4.28663e-06	0.000287587	1.0,1.0,0.926,1.0,1.0,1.0,1.0,1.0,0.83,1.0,0.875	1.0,0.644,0.893,1.0,0.83,1.0,0.736,1.0,0.781,1.0	0.078
128220	ENSG00000197050.11	ZNF420	chr19	+	37090994	37091121	37078432	37078570	37127127	37130368	128220	10,7,15,22,12,1,11,5,4,7,17	0,0,1,0,0,0,0,0,1,0,1	10,17,22,4,15,27,35,22,81,15	0,5,1,0,2,0,4,0,8,0	198	99	1.63404e-05	0.00092117	1.0,1.0,0.882,1.0,1.0,1.0,1.0,1.0,0.667,1.0,0.895	1.0,0.63,0.917,1.0,0.789,1.0,0.814,1.0,0.835,1.0	0.051
128232	ENSG00000111897.7	SERINC1	chr6	-	122451887	122452057	122447120	122447265	122453769	122453907	128232	179,90,275,787,386,345,360,403,268,295,650	14,8,11,41,44,17,34,14,19,7,42	3.92629e+33	24,18,2,103,13,10,76,2,2,16	198	99	2.39808e-14	1.38117e-11	0.865,0.849,0.926,0.906,0.814,0.91,0.841,0.935,0.876,0.955,0.886	0.891,0.946,0.989,0.866,0.951,0.978,0.929,0.996,0.994,0.977	-0.064
128281	ENSG00000117543.21	DPH5	chr1	-	101013709	101013818	101001466	101001544	101025682	101025763	128281	33,8,30,33,15,12,45,29,65,38,21	0,1,1,6,0,3,0,2,5,11,1	10,28,4,14,16,28,13,12,16,8	4,0,0,1,2,0,1,0,0,0	198	99	1.08562e-05	0.000640761	1.0,0.8,0.938,0.733,1.0,0.667,1.0,0.879,0.867,0.633,0.913	0.556,1.0,1.0,0.875,0.8,1.0,0.867,1.0,1.0,1.0	-0.053
128295	ENSG00000117543.21	DPH5	chr1	-	101025308	101025466	101021640	101021765	101025682	101025763	128295	3.42511e+32	88,28,56,27,83,35,118,23,73,60,43	394,379,70,253,591,326,193,204,670,179	33,36,15,23,32,32,11,3,56,10	198	99	3.67467e-06	0.000251071	0.66,0.901,0.86,0.748,0.74,0.713,0.742,0.882,0.765,0.788,0.797	0.857,0.84,0.7,0.846,0.902,0.836,0.898,0.971,0.857,0.899	-0.079
128430	ENSG00000066651.20	TRMT11	chr6	+	125999456	125999613	125998549	125998684	126008391	126008472	128430	36,29,92,75,138,40,27,83,123,149,116	0,0,2,0,0,2,0,1,3,6,0	232,324,70,53,129,149,186,136,368,118	6,1,0,21,2,4,12,2,0,7	198	99	3.74638e-05	0.0018754	1.0,1.0,0.958,1.0,1.0,0.909,1.0,0.976,0.953,0.925,1.0	0.951,0.994,1.0,0.558,0.97,0.949,0.886,0.971,1.0,0.894	0.057
128457	ENSG00000177548.13	RABEP2	chr16	-	28911083	28911179	28910286	28910986	28914235	28914586	128457	1.67308e+32	0,0,2,3,0,3,2,5,7,1,6	350,447,78,212,252,375,214,60,455,316	1,1,1,20,13,16,34,0,3,27	194	99	0	0	1.0,1.0,0.988,0.99,1.0,0.984,0.994,0.972,0.982,0.995,0.975	0.994,0.996,0.975,0.844,0.908,0.923,0.763,1.0,0.987,0.857	0.064
128517	ENSG00000116497.18	S100PBP	chr1	+	32834033	32834061	32829963	32830067	32853078	32853166	128517	28,1,84,34,62,19,90,27,67,66,51	62,90,172,132,227,28,158,30,122,155,119	10,51,24,13,27,76,19,9,50,31	89,235,87,28,101,178,48,109,303,52	126	99	0.00463138	0.104539	0.262,0.009,0.277,0.168,0.177,0.348,0.309,0.414,0.301,0.251,0.252	0.081,0.146,0.178,0.267,0.174,0.251,0.237,0.061,0.115,0.319	0.069
129050	ENSG00000100664.11	EIF5	chr14	+	103336035	103336117	103334948	103335932	103336676	103336849	129050	6.79407e+40	28,17,226,311,41,254,370,323,220,434,812	7.63171e+37	147,143,10,158,49,1176,95,51,64,624	180	99	9.84309e-06	0.000590356	0.93,0.929,0.802,0.868,0.919,0.799,0.723,0.761,0.793,0.633,0.708	0.741,0.868,0.98,0.824,0.958,0.658,0.96,0.959,0.94,0.749	-0.058
129115	ENSG00000090857.13	PDPR	chr16	+	70114869	70114930	70114371	70114440	70120460	70120719	129115	3,2,9,17,11,4,13,1,31,19,17	9,8,24,68,39,24,18,36,96,62,43	3,19,4,24,17,27,21,8,29,1	21,30,10,47,25,40,27,32,56,10	159	99	0.0056972	0.123797	0.172,0.135,0.189,0.135,0.149,0.094,0.31,0.017,0.167,0.16,0.198	0.082,0.283,0.199,0.241,0.297,0.296,0.326,0.135,0.244,0.059	-0.059
129171	ENSG00000185811.19	IKZF1	chr7	+	50376532	50376793	50327637	50327757	50391728	50391863	129171	52,75,104,430,409,162,458,101,306,351,311	0,0,0,6,0,0,0,0,5,0,9	246,336,305,45,99,101,71,288,329,46	3,6,3,0,6,15,22,0,4,0	198	99	1.01462e-09	1.86687e-07	1.0,1.0,1.0,0.973,1.0,1.0,1.0,1.0,0.968,1.0,0.945	0.976,0.966,0.981,1.0,0.892,0.771,0.617,1.0,0.976,1.0	0.072
129337	ENSG00000066322.15	ELOVL1	chr1	-	43364614	43364647	43364323	43364460	43365563	43365623	129337	7,9,8,12,9,5,17,6,8,9,15	0,1,0,0,0,1,0,0,0,0,1	7,6,5,21,8,12,8,10,4,5	0,0,2,4,1,2,3,0,5,0	131	99	3.15509e-05	0.00161643	1.0,0.872,1.0,1.0,1.0,0.791,1.0,1.0,1.0,1.0,0.919	1.0,1.0,0.654,0.799,0.858,0.819,0.668,1.0,0.377,1.0	0.144
129755	ENSG00000121486.12	TRMT1L	chr1	-	185139366	185139579	185137605	185137796	185139972	185140222	129755	27,18,41,197,151,19,105,74,89,39,141	1,6,0,15,6,9,8,1,22,7,3	198,221,87,9,102,54,56,332,279,109	5,6,0,3,10,2,2,9,4,3	198	99	0.000171728	0.00687334	0.931,0.6,1.0,0.868,0.926,0.514,0.868,0.974,0.669,0.736,0.959	0.952,0.948,1.0,0.6,0.836,0.931,0.933,0.949,0.972,0.948	-0.085
130159	ENSG00000168826.16	ZBTB49	chr4	+	4315808	4315970	4315635	4315718	4320639	4321398	130159	18,7,23,44,47,17,37,17,38,12,30	4,0,0,0,0,2,5,4,0,3,3	20,45,2,8,28,24,63,11,87,20	0,2,0,0,0,2,1,0,1,0	198	99	2.92119e-05	0.00151018	0.692,1.0,1.0,1.0,1.0,0.81,0.787,0.68,1.0,0.667,0.833	1.0,0.918,1.0,1.0,1.0,0.857,0.969,1.0,0.978,1.0	-0.111
130231	ENSG00000151445.16	VIPAS39	chr14	-	77457094	77457365	77454009	77454102	77457494	77457561	130231	32,12,44,33,38,10,53,25,40,54,24	55,84,70,110,157,50,215,51,143,181,92	24,46,40,32,16,23,65,20,64,25	79,150,65,79,61,70,73,43,145,19	198	99	0.00301627	0.0735796	0.225,0.067,0.239,0.13,0.108,0.091,0.11,0.197,0.123,0.13,0.115	0.132,0.133,0.235,0.168,0.116,0.141,0.308,0.189,0.181,0.397	-0.06
130472	ENSG00000162227.8	TAF6L	chr11	+	62781893	62781968	62778868	62778963	62782112	62782333	130472	193,251,174,228,229,87,139,138,219,211,202	0,3,1,0,0,2,3,7,3,3,5	212,209,69,135,168,149,60,269,203,37	7,12,0,7,4,12,7,10,1,5	173	99	6.49747e-09	9.69685e-07	1.0,0.98,0.99,1.0,1.0,0.961,0.964,0.919,0.977,0.976,0.959	0.945,0.909,1.0,0.917,0.96,0.877,0.831,0.939,0.991,0.809	0.057
130586	ENSG00000168405.17	CMAHP	chr6	-	25113591	25113782	25109499	25109581	25114990	25115100	130586	218,71,225,218,130,109,122,163,154,363,413	16,4,2,8,8,6,4,19,1,14,8	120,767,144,332,66,300,171,119,977,93	11,26,4,22,5,42,37,4,15,11	198	99	0.00304289	0.0741042	0.872,0.899,0.983,0.932,0.89,0.901,0.938,0.811,0.987,0.928,0.963	0.845,0.937,0.947,0.883,0.868,0.781,0.698,0.937,0.97,0.809	0.051
130633	ENSG00000188566.13	NDOR1	chr9	+	137216066	137216188	137215898	137216017	137216271	137217009	130633	44,67,56,129,109,56,66,95,68,139,111	3,2,5,9,3,4,10,9,4,7,16	72,151,41,24,30,31,24,73,62,43	16,20,0,7,6,13,8,2,3,10	198	99	0.0023037	0.0591738	0.88,0.944,0.848,0.878,0.948,0.875,0.767,0.841,0.895,0.908,0.776	0.692,0.791,1.0,0.632,0.714,0.544,0.6,0.948,0.912,0.683	0.117
130634	ENSG00000188566.13	NDOR1	chr9	+	137216093	137216188	137215898	137216017	137216271	137216416	130634	8.11472e+31	3,2,5,9,3,4,10,9,4,7,16	177,382,131,65,93,122,73,136,228,100	16,20,0,7,6,13,8,2,3,10	193	99	0.000666793	0.021246	0.933,0.974,0.94,0.946,0.981,0.956,0.922,0.926,0.962,0.955,0.877	0.85,0.907,1.0,0.826,0.888,0.828,0.824,0.972,0.975,0.837	0.052
130668	ENSG00000103335.22	PIEZO1	chr16	-	88725008	88725080	88723870	88723971	88725415	88725519	130668	4.39395e+37	73,97,209,411,220,185,637,111,822,211,141	4.84116e+31	97,91,55,152,48,151,74,30,178,46	170	99	0.000185546	0.00733075	0.778,0.703,0.719,0.624,0.739,0.672,0.647,0.812,0.605,0.739,0.719	0.744,0.881,0.756,0.78,0.852,0.83,0.548,0.93,0.76,0.674	-0.07
130820	ENSG00000153066.12	TXNDC11	chr16	-	11730644	11730774	11721576	11721670	11733981	11734079	130820	1.78311e+32	20,23,22,44,40,59,51,38,39,30,82	3.98529e+29	26,21,16,6,20,25,37,23,49,34	198	99	6.71242e-06	0.000423442	0.817,0.871,0.853,0.864,0.849,0.762,0.804,0.837,0.773,0.783,0.839	0.884,0.926,0.805,0.964,0.883,0.886,0.862,0.789,0.84,0.905	-0.051
130854	ENSG00000266714.9	MYO15B	chr17	+	75592463	75592541	75592237	75592301	75592678	75592840	130854	2.34204e+34	43,18,21,38,29,84,63,24,35,16,20	106,857,64,309,209,661,364,114,595,638	7,18,27,107,182,245,28,0,15,35	176	99	0.00229052	0.058892	0.754,0.864,0.958,0.952,0.942,0.79,0.831,0.926,0.954,0.959,0.946	0.895,0.964,0.571,0.619,0.392,0.603,0.88,1.0,0.957,0.911	0.119
131130	ENSG00000135473.15	PAN2	chr12	-	56324293	56324493	56323806	56323913	56324580	56324709	131130	127,82,205,253,309,157,304,168,232,241,255	0,0,0,0,0,0,0,2,2,0,7	150,240,99,89,168,304,57,224,289,157	0,0,0,11,1,14,10,0,0,5	198	99	6.83739e-07	5.77155e-05	1.0,1.0,1.0,1.0,1.0,1.0,1.0,0.977,0.983,1.0,0.948	1.0,1.0,1.0,0.802,0.988,0.916,0.74,1.0,1.0,0.94	0.053
131175	ENSG00000108840.15	HDAC5	chr17	-	44085021	44085155	44084554	44084675	44086571	44086737	131175	6.36198e+35	23,19,25,13,16,18,20,49,22,18,42	2.1059e+29	3,21,13,39,15,88,42,3,13,241	198	99	1.48265e-05	0.000845989	0.933,0.981,0.879,0.98,0.958,0.949,0.954,0.815,0.924,0.975,0.892	0.972,0.933,0.953,0.877,0.919,0.722,0.764,0.991,0.943,0.596	0.064
131201	ENSG00000108840.15	HDAC5	chr17	-	44117493	44117704	44110728	44110800	44123503	44123618	131201	118,308,83,182,266,159,252,69,184,647,153	2,0,3,4,2,3,0,7,6,1,2	34,102,124,127,82,124,45,226,97,159	0,1,2,13,4,8,14,0,0,23	198	99	4.24157e-09	6.7941e-07	0.967,1.0,0.933,0.958,0.985,0.964,1.0,0.831,0.939,0.997,0.975	1.0,0.981,0.969,0.83,0.911,0.886,0.616,1.0,1.0,0.776	0.062
131273	ENSG00000122224.18	LY9	chr1	+	160816593	160816863	160814419	160814761	160818217	160818319	131273	0,2,51,67,21,51,47,8,128,265,5	2,0,26,35,9,44,14,6,10,112,1	1,4,82,0,1,0,5,4,1,5	6,2,52,1,1,1,10,4,0,10	198	99	0.000994724	0.029538	0.0,1.0,0.495,0.489,0.538,0.367,0.627,0.4,0.865,0.542,0.714	0.077,0.5,0.441,0.0,0.333,0.0,0.2,0.333,1.0,0.2	0.24
131278	ENSG00000122224.18	LY9	chr1	+	160824180	160824249	160823464	160823796	160827747	160828255	131278	3,4,82,158,24,109,63,31,125,275,26	0,0,9,12,0,20,14,2,13,37,0	17,8,195,6,7,11,17,85,4,75	2,0,0,0,0,0,2,5,0,1	167	99	8.68017e-12	2.68375e-09	1.0,1.0,0.844,0.886,1.0,0.764,0.727,0.902,0.851,0.815,1.0	0.834,1.0,1.0,1.0,1.0,1.0,0.834,0.91,1.0,0.978	-0.066
131461	ENSG00000185024.17	BRF1	chr14	-	105252506	105252579	105228819	105228913	105286295	105286376	131461	4,1,8,7,7,10,5,5,22,18,3	0,0,0,0,0,0,0,0,0,0,0	4,4,6,10,19,8,21,3,5,11	0,0,0,5,0,0,7,0,0,4	171	99	0.000640609	0.0205885	1.0,1.0,1.0,1.0,1.0,1.0,1.0,1.0,1.0,1.0,1.0	1.0,1.0,1.0,0.537,1.0,1.0,0.635,1.0,1.0,0.614	0.121
131502	ENSG00000175556.17	LONRF3	chrX	+	119006120	119006235	118990469	118990560	119009125	119009247	131502	31,29,2,80,115,118,35,74,72,186,109	1,0,0,0,5,4,0,2,1,3,2	87,171,57,72,34,46,14,55,82,24	0,10,1,13,1,0,5,0,3,2	198	99	0.000607739	0.0196987	0.939,1.0,1.0,1.0,0.92,0.937,1.0,0.949,0.973,0.969,0.965	1.0,0.895,0.966,0.735,0.944,1.0,0.583,1.0,0.932,0.857	0.077
131504	ENSG00000175556.17	LONRF3	chrX	+	119011814	119011973	119009125	119009247	119017534	119017987	131504	12,21,1,33,40,77,28,81,26,117,83	0,0,0,3,0,0,0,0,2,2,0	58,101,23,50,19,7,13,22,34,18	0,1,0,11,3,0,0,0,2,2	198	99	0.000966957	0.0288726	1.0,1.0,1.0,0.846,1.0,1.0,1.0,1.0,0.867,0.967,1.0	1.0,0.981,1.0,0.694,0.76,1.0,1.0,1.0,0.895,0.818	0.056
131507	ENSG00000175556.17	LONRF3	chrX	+	119014206	119014356	119009125	119009247	119017534	119017987	131507	41,32,4,72,48,137,23,91,25,175,106	0,0,0,3,0,0,0,0,2,2,0	67,101,54,60,32,49,11,29,42,14	0,1,0,11,3,0,0,0,2,2	198	99	0.00460834	0.104137	1.0,1.0,1.0,0.923,1.0,1.0,1.0,1.0,0.862,0.978,1.0	1.0,0.981,1.0,0.732,0.842,1.0,1.0,1.0,0.913,0.778	0.054
131545	ENSG00000154832.14	CXXC1	chr18	-	50285324	50285351	50285001	50285247	50285748	50285928	131545	1.85721e+32	25,41,32,43,27,14,30,38,17,17,50	616,432,198,198,163,275,79,362,392,76	12,18,19,32,21,85,16,19,32,35	125	99	0.000394483	0.0137743	0.854,0.933,0.894,0.875,0.943,0.948,0.951,0.892,0.963,0.946,0.884	0.976,0.95,0.892,0.831,0.86,0.719,0.796,0.938,0.907,0.632	0.067
131786	ENSG00000271605.6	MILR1	chr17	+	64457399	64457684	64452596	64452866	64460821	64460932	131786	4.1026e+33	15,11,8,46,34,29,14,22,20,8,26	630,561,373,1057,144,321,57,14,473,138	11,19,14,97,3,22,50,3,14,23	198	99	0.00235019	0.0601739	0.932,0.922,0.872,0.937,0.93,0.924,0.887,0.932,0.944,0.968,0.942	0.966,0.937,0.93,0.845,0.96,0.879,0.363,0.7,0.944,0.75	0.099
131787	ENSG00000271605.6	MILR1	chr17	+	64457399	64457684	64452596	64452866	64465451	64465541	131787	183,123,57,770,539,368,131,322,432,273,464	3,1,0,5,15,3,2,6,5,3,1	370,300,203,572,76,174,25,8,226,85	6,5,1,44,4,12,6,0,9,3	198	99	7.84488e-09	1.14402e-06	0.968,0.984,1.0,0.987,0.947,0.984,0.97,0.964,0.977,0.978,0.996	0.969,0.968,0.99,0.867,0.905,0.879,0.676,1.0,0.926,0.934	0.066
131824	ENSG00000150045.12	KLRF1	chr12	+	9841811	9841951	9833302	9833452	9842320	9842433	131824	57,71,25,172,5,45,48,97,13,12,13	2,5,0,7,1,4,1,6,2,1,2	4,2,3,23,7,15,15,18,8,52	0,0,3,0,0,0,0,1,0,1	198	99	1.50342e-05	0.000856616	0.934,0.877,1.0,0.925,0.714,0.849,0.96,0.89,0.765,0.857,0.765	1.0,1.0,0.333,1.0,1.0,1.0,1.0,0.9,1.0,0.963	-0.053
131894	ENSG00000145390.11	USP53	chr4	+	119214069	119214222	119212635	119212873	119217549	119217673	131894	9,12,9,5,2,2,2,3,9,2,7	6,4,10,5,2,1,3,7,19,9,7	1,25,3,93,14,140,174,1,13,70	0,22,11,14,7,56,28,0,25,8	198	99	0.00617755	0.131935	0.429,0.6,0.31,0.333,0.333,0.5,0.25,0.176,0.191,0.1,0.333	1.0,0.362,0.12,0.769,0.5,0.556,0.757,1.0,0.206,0.814	-0.285
132088	ENSG00000076685.18	NT5C2	chr10	-	103139405	103139479	103105705	103105801	103174857	103174982	132088	227,48,286,381,255,282,645,195,476,502,473	2,0,7,5,0,9,9,2,3,14,7	236,542,332,367,412,301,367,95,488,175	3,3,3,51,11,20,31,0,3,27	172	99	3.57134e-10	7.16684e-08	0.985,1.0,0.959,0.978,1.0,0.947,0.976,0.982,0.989,0.954,0.975	0.978,0.99,0.985,0.806,0.956,0.897,0.872,1.0,0.989,0.789	0.051
132089	ENSG00000076685.18	NT5C2	chr10	-	103139405	103139479	103106588	103106706	103174857	103174982	132089	3.64102e+33	18,4,39,44,16,32,70,20,77,58,37	4.71845e+29	26,27,58,128,78,89,222,12,26,97	172	99	2.01422e-05	0.00110012	0.921,0.936,0.887,0.902,0.951,0.9,0.905,0.905,0.878,0.881,0.93	0.912,0.947,0.859,0.723,0.844,0.771,0.622,0.903,0.953,0.605	0.095
132190	ENSG00000102309.15	PIN4	chrX	+	72186460	72186534	72181756	72181828	72196784	72196904	132190	9.27209e+36	1,3,120,0,1,51,0,2,2,5,67	4.60777e+29	245,116,0,0,102,67,31,40,0,0	172	99	5.85744e-08	6.67624e-06	0.998,0.998,0.712,1.0,0.998,0.787,1.0,0.993,0.997,0.989,0.792	0.519,0.794,1.0,1.0,0.787,0.764,0.789,0.923,1.0,1.0	0.075
132193	ENSG00000154114.12	TBCEL	chr11	+	121053550	121053732	121047527	121047667	121058344	121058471	132193	0,17,48,118,33,12,35,27,18,21,76	1,2,2,6,2,5,3,6,7,5,9	40,42,57,11,43,16,36,158,23,92	2,1,4,1,3,4,2,1,3,2	198	99	0.00122827	0.0351869	0.0,0.81,0.923,0.908,0.892,0.545,0.854,0.692,0.563,0.677,0.809	0.909,0.955,0.877,0.846,0.878,0.667,0.9,0.988,0.793,0.958	-0.18
132197	ENSG00000154114.12	TBCEL	chr11	+	121053629	121053732	121047527	121047667	121058344	121058471	132197	0,0,36,42,9,18,16,19,27,31,22	1,2,2,6,2,5,3,6,7,5,9	5,40,45,17,26,22,24,23,20,33	2,1,4,1,3,4,2,1,3,2	198	99	0.00294787	0.0722089	0.0,0.0,0.9,0.778,0.692,0.643,0.727,0.613,0.659,0.756,0.55	0.556,0.952,0.849,0.895,0.813,0.733,0.857,0.92,0.769,0.892	-0.249
132200	ENSG00000154114.12	TBCEL	chr11	+	121055051	121055308	121047527	121047667	121058344	121058471	132200	2,17,35,84,27,27,23,24,30,33,67	1,2,2,6,2,5,3,6,7,5,9	55,45,58,6,38,29,13,190,27,109	2,1,4,1,3,4,2,1,3,2	198	99	3.01867e-05	0.00155403	0.5,0.81,0.897,0.875,0.871,0.73,0.793,0.667,0.682,0.767,0.788	0.932,0.957,0.879,0.75,0.864,0.784,0.765,0.99,0.818,0.965	-0.109
132262	ENSG00000135899.17	SP110	chr2	-	230202578	230202728	230200884	230200965	230207990	230208059	132262	1.78181e+32	10,2,10,61,7,26,18,16,49,39,16	356,363,322,50,194,157,138,231,267,72	11,5,21,54,11,21,98,9,11,61	198	99	0.00639298	0.135556	0.899,0.978,0.957,0.834,0.974,0.777,0.939,0.874,0.873,0.866,0.934	0.942,0.973,0.885,0.316,0.898,0.789,0.413,0.928,0.924,0.371	0.157
132297	ENSG00000198556.14	ZNF789	chr7	+	99485207	99485368	99484029	99484143	99486475	99486800	132297	5,2,18,44,10,17,5,9,7,15,16	29,16,63,184,52,45,17,28,38,33,59	9,20,7,18,9,17,12,10,16,16	13,49,18,38,53,45,27,18,51,10	198	99	0.00423312	0.0972276	0.079,0.059,0.125,0.107,0.088,0.159,0.128,0.138,0.084,0.185,0.119	0.257,0.169,0.163,0.191,0.078,0.159,0.182,0.217,0.136,0.444	-0.084
132581	ENSG00000115020.17	PIKFYVE	chr2	+	208277536	208277708	208276711	208276830	208285725	208285933	132581	16,33,134,294,220,166,269,115,389,273,268	0,2,6,22,8,15,12,14,23,7,13	75,208,140,92,173,193,179,229,228,184	2,15,9,75,27,24,62,8,8,38	198	99	0.000264212	0.00984166	1.0,0.892,0.918,0.87,0.932,0.847,0.918,0.804,0.894,0.951,0.912	0.949,0.874,0.886,0.38,0.762,0.801,0.591,0.935,0.934,0.708	0.121
132623	ENSG00000115020.17	PIKFYVE	chr2	+	208330522	208330694	208329841	208329913	208335305	208335419	132623	35,13,85,363,149,187,172,137,323,235,243	0,0,3,6,0,3,6,6,7,3,9	6.71331e+28	1,0,0,21,15,26,60,0,0,18	198	99	4.9903e-07	4.40345e-05	1.0,1.0,0.934,0.968,1.0,0.969,0.935,0.919,0.958,0.975,0.931	0.971,1.0,1.0,0.829,0.836,0.764,0.676,1.0,1.0,0.87	0.068
132625	ENSG00000115020.17	PIKFYVE	chr2	+	208333314	208333493	208329841	208329913	208335305	208335419	132625	28,12,80,377,260,148,287,105,467,208,303	0,0,3,6,0,3,6,6,7,3,9	120,147,154,79,176,122,151,376,233,92	1,0,0,21,15,26,60,0,0,18	198	99	8.88688e-07	7.24474e-05	1.0,1.0,0.93,0.969,1.0,0.961,0.96,0.897,0.971,0.972,0.944	0.984,1.0,1.0,0.653,0.854,0.701,0.557,1.0,1.0,0.719	0.117
132689	ENSG00000105676.14	ARMC6	chr19	+	19034130	19034238	19033602	19033930	19051621	19052195	132689	18,59,25,30,66,39,104,23,81,69,36	4,13,2,4,5,2,6,2,11,2,1	66,58,19,32,21,28,14,43,36,18	4,0,3,0,1,2,0,0,1,0	198	99	1.79694e-07	1.80415e-05	0.692,0.694,0.862,0.789,0.868,0.907,0.897,0.852,0.786,0.945,0.947	0.892,1.0,0.76,1.0,0.913,0.875,1.0,1.0,0.947,1.0	-0.099
132816	ENSG00000095319.14	NUP188	chr9	+	128986808	128986875	128984899	128985014	128987588	128987717	132816	32,166,96,308,273,103,318,139,263,295,164	3,1,6,9,0,11,10,14,3,7,0	213,373,122,126,251,126,105,314,269,54	0,2,1,46,11,44,28,0,0,19	165	99	0.00395238	0.0919444	0.865,0.99,0.906,0.954,1.0,0.849,0.95,0.856,0.981,0.962,1.0	1.0,0.991,0.987,0.622,0.932,0.632,0.692,1.0,1.0,0.63	0.089
132927	ENSG00000164896.20	FASTK	chr7	-	151076912	151077027	151076623	151076832	151077309	151077401	132927	4.40488e+32	20,17,37,20,11,13,21,48,9,34,33	338,617,96,199,118,171,77,319,360,83	36,26,7,41,28,43,38,13,16,26	198	99	6.7162e-07	5.69033e-05	0.917,0.935,0.877,0.88,0.957,0.93,0.918,0.827,0.951,0.875,0.845	0.824,0.922,0.873,0.708,0.678,0.665,0.503,0.925,0.918,0.615	0.138
132929	ENSG00000164896.20	FASTK	chr7	-	151076912	151077236	151076625	151076832	151077309	151077780	132929	6.23813e+32	20,17,37,20,11,13,21,48,9,34,33	5.81106e+30	36,26,7,41,28,43,38,13,16,26	198	99	5.02903e-09	7.83517e-07	0.94,0.96,0.916,0.925,0.976,0.955,0.958,0.878,0.976,0.925,0.903	0.89,0.953,0.924,0.798,0.799,0.757,0.6,0.957,0.949,0.687	0.106
132931	ENSG00000164896.20	FASTK	chr7	-	151077100	151077236	151076623	151076832	151077309	151077401	132931	1.89333e+32	20,17,37,20,11,13,21,48,9,34,33	278,453,77,135,112,107,45,285,241,38	36,26,7,41,28,43,38,13,16,26	198	99	9.62602e-05	0.00417427	0.825,0.907,0.797,0.839,0.949,0.891,0.924,0.723,0.954,0.845,0.801	0.794,0.897,0.846,0.622,0.667,0.554,0.372,0.916,0.883,0.422	0.162
132952	ENSG00000164896.20	FASTK	chr7	-	151078561	151078701	151077878	151078092	151079499	151079922	132952	3.00326e+32	18,16,34,14,12,11,8,29,7,32,21	343,417,77,248,171,227,119,320,379,127	13,35,3,15,23,49,34,9,15,12	198	99	0.00110526	0.0322714	0.893,0.911,0.84,0.914,0.943,0.912,0.963,0.879,0.96,0.882,0.892	0.93,0.856,0.928,0.892,0.788,0.698,0.636,0.947,0.927,0.841	0.064
132955	ENSG00000164896.20	FASTK	chr7	-	151078841	151079021	151077878	151078092	151079499	151079922	132955	2.58273e+32	18,16,34,14,12,11,8,29,7,32,21	372,422,90,212,171,204,74,268,306,106	13,35,3,15,23,49,34,9,15,12	198	99	0.00457592	0.103565	0.878,0.895,0.818,0.893,0.931,0.908,0.966,0.87,0.962,0.87,0.885	0.935,0.858,0.937,0.876,0.788,0.675,0.521,0.937,0.911,0.815	0.073
132966	ENSG00000164896.20	FASTK	chr7	-	151079499	151079922	151078841	151079021	151080684	151080809	132966	3.47439e+32	10,26,18,29,32,20,17,14,15,18,25	5.2762e+29	8,17,0,3,0,5,2,19,10,4	198	99	1.33172e-09	2.40833e-07	0.946,0.894,0.919,0.836,0.872,0.882,0.944,0.947,0.937,0.937,0.9	0.971,0.948,1.0,0.98,1.0,0.962,0.966,0.916,0.96,0.943	-0.054
132970	ENSG00000105374.10	NKG7	chr19	-	51372160	51372202	51371939	51372074	51372378	51372410	132970	5.88246e+37	116,179,156,356,13,84,111,79,43,112,79	1346,1902,490,326,91,305,216,163,782,282	103,191,23,69,18,93,175,11,123,50	140	99	0.00230508	0.05919	0.782,0.907,0.793,0.805,0.948,0.945,0.896,0.88,0.909,0.884,0.867	0.902,0.876,0.938,0.77,0.781,0.699,0.466,0.913,0.818,0.8	0.078
133071	ENSG00000182578.13	CSF1R	chr5	-	150059699	150059862	150057503	150057592	150060861	150060972	133071	284,779,115,3961,2587,90,420,394,241,1824,893	19,7,10,199,37,10,29,37,16,79,78	106,404,23,265,94,709,15,84,322,2	3,9,0,11,0,48,0,0,5,0	198	99	0.00394495	0.0917984	0.882,0.982,0.852,0.909,0.972,0.818,0.879,0.842,0.883,0.92,0.851	0.946,0.957,1.0,0.923,1.0,0.881,1.0,1.0,0.97,1.0	-0.078
133171	ENSG00000197713.15	RPE	chr2	+	210009656	210009736	210002637	210002783	210015972	210016112	133171	1.06297e+32	11,1,9,9,9,0,4,3,16,16,6	997,722,228,71,291,122,81,297,753,50	6,7,21,0,10,8,33,6,25,6	178	99	0.00705368	0.146604	0.843,0.994,0.908,0.962,0.966,1.0,0.98,0.978,0.919,0.933,0.981	0.989,0.983,0.858,1.0,0.942,0.895,0.577,0.965,0.944,0.823	0.054
133175	ENSG00000197713.15	RPE	chr2	+	210016203	210016257	210015972	210016112	210016506	210016641	133175	28,4,5,30,31,7,12,13,35,17,19	85,143,106,254,278,80,231,139,193,205,301	94,63,0,25,13,14,73,23,41,7	544,346,135,49,165,88,66,190,421,22	152	99	0.000350079	0.0124946	0.177,0.018,0.03,0.071,0.068,0.054,0.033,0.057,0.106,0.051,0.039	0.101,0.106,0.0,0.249,0.049,0.094,0.419,0.073,0.06,0.172	-0.068
133285	ENSG00000155313.15	USP25	chr21	+	15808808	15808885	15805120	15805258	15811136	15811210	133285	60,97,136,590,325,76,173,181,266,261,375	4,4,3,18,0,13,4,9,12,16,13	3.76548e+29	13,3,19,64,14,38,96,1,7,37	175	99	0.000707729	0.0223584	0.895,0.932,0.962,0.949,1.0,0.768,0.961,0.919,0.926,0.902,0.942	0.942,0.99,0.92,0.589,0.901,0.759,0.517,0.993,0.971,0.66	0.099
133339	ENSG00000155313.15	USP25	chr21	+	15864267	15864446	15842397	15842540	15866265	15866344	133339	2.06309e+32	0,10,5,10,5,0,5,0,0,2,10	6.77681e+29	6,0,4,44,16,17,74,0,0,38	198	99	7.4728e-12	2.33764e-09	1.0,0.939,0.965,0.976,0.981,1.0,0.964,1.0,1.0,0.989,0.965	0.983,1.0,0.986,0.85,0.93,0.922,0.793,1.0,1.0,0.808	0.053
133440	ENSG00000167202.11	TBC1D2B	chr15	-	78024155	78024539	78017846	78017957	78030006	78030170	133440	113,134,142,121,211,60,191,121,97,137,142	8,2,2,7,0,7,7,3,0,0,2	159,343,190,196,105,315,128,64,282,55	0,2,2,61,2,18,26,0,0,8	198	99	0.00711251	0.147506	0.876,0.971,0.973,0.896,1.0,0.811,0.932,0.953,1.0,1.0,0.973	1.0,0.988,0.979,0.616,0.963,0.897,0.711,1.0,1.0,0.775	0.051
133457	ENSG00000101574.15	METTL4	chr18	-	2544652	2544759	2544194	2544286	2547354	2547529	133457	24,36,44,102,95,33,86,84,76,59,97	0,4,0,1,1,0,2,4,3,0,1	81,104,57,41,61,63,20,198,92,68	2,25,0,7,0,3,0,2,5,5	198	99	7.65103e-06	0.000474769	1.0,0.818,1.0,0.981,0.979,1.0,0.956,0.913,0.927,1.0,0.98	0.953,0.675,1.0,0.745,1.0,0.913,1.0,0.98,0.902,0.872	0.055
133561	ENSG00000183486.13	MX2	chr21	+	41380016	41380151	41377788	41377981	41382409	41382564	133561	7,192,44,908,388,234,140,150,460,313,340	0,2,4,32,10,12,5,24,22,7,17	105,46,108,270,95,121,251,55,58,106	1,1,6,32,4,19,54,0,3,28	198	99	0.000190754	0.00751234	1.0,0.98,0.846,0.934,0.951,0.907,0.933,0.758,0.913,0.957,0.909	0.981,0.958,0.9,0.808,0.922,0.761,0.699,1.0,0.906,0.654	0.058
133562	ENSG00000183486.13	MX2	chr21	+	41390564	41390703	41382409	41382564	41395586	41395785	133562	19,250,69,1184,626,252,198,142,742,371,422	2,3,10,49,25,21,11,55,47,23,27	140,42,130,287,126,137,281,72,66,89	6,1,8,39,20,37,210,3,3,63	198	99	0.00688011	0.143839	0.826,0.977,0.775,0.924,0.926,0.857,0.9,0.563,0.888,0.89,0.887	0.921,0.955,0.89,0.786,0.759,0.649,0.401,0.923,0.917,0.414	0.094
133606	ENSG00000214530.9	STARD10	chr11	-	72757766	72757884	72755700	72755753	72758529	72758633	133606	506,151,52,133,29,37,52,47,106,197,66	14,2,0,1,0,1,3,1,0,3,0	27,26,66,51,38,89,66,100,38,249	2,1,7,4,3,4,13,0,3,29	198	99	1.15228e-11	3.48828e-09	0.948,0.974,1.0,0.985,1.0,0.949,0.897,0.959,1.0,0.97,1.0	0.871,0.929,0.825,0.864,0.864,0.918,0.717,1.0,0.864,0.811	0.105
133708	ENSG00000104728.16	ARHGEF10	chr8	+	1952704	1952827	1945480	1945655	1956748	1958639	133708	1,12,2,220,9,19,13,3,4,33,8	0,0,2,9,0,2,0,0,0,0,0	35,7,92,13,3,3,4,1,1,26	0,2,2,1,0,1,4,0,0,9	198	99	0.00195246	0.0516226	1.0,1.0,0.333,0.924,1.0,0.826,1.0,1.0,1.0,1.0,1.0	1.0,0.636,0.958,0.867,1.0,0.6,0.333,1.0,1.0,0.591	0.118
133804	ENSG00000164329.13	TENT2	chr5	+	79641104	79641196	79623251	79623489	79645122	79645192	133804	31,3,26,28,11,27,23,27,43,37,48	0,0,1,0,0,3,2,1,3,16,1	27,51,4,56,37,137,39,13,33,91	2,1,0,2,0,4,0,0,0,3	190	99	5.12763e-05	0.00244999	1.0,1.0,0.931,1.0,1.0,0.824,0.857,0.934,0.882,0.546,0.962	0.876,0.964,1.0,0.936,1.0,0.947,1.0,1.0,1.0,0.94	-0.063
134038	ENSG00000172493.20	AFF1	chr4	+	87132270	87132408	87131792	87131864	87134473	87134694	134038	41,32,59,153,85,77,83,99,113,219,172	6,2,4,5,1,7,4,5,13,10,6	79,222,289,72,216,300,305,258,242,244	2,5,0,1,8,25,9,9,2,10	198	99	0.00672839	0.141279	0.774,0.889,0.881,0.939,0.977,0.846,0.912,0.908,0.813,0.916,0.935	0.952,0.957,1.0,0.973,0.931,0.857,0.944,0.935,0.984,0.924	-0.056
134039	ENSG00000172493.20	AFF1	chr4	+	87132270	87132408	87131792	87131864	87135579	87141038	134039	41,32,58,163,77,82,96,95,111,217,173	6,0,1,17,2,29,6,30,4,18,15	76,221,281,74,204,315,304,240,229,241	0,21,1,9,11,40,8,1,0,18	198	99	0.000432429	0.0149197	0.774,1.0,0.967,0.827,0.951,0.586,0.889,0.613,0.933,0.858,0.852	1.0,0.84,0.993,0.804,0.903,0.797,0.95,0.992,1.0,0.87	-0.074
134304	ENSG00000120733.14	KDM3B	chr5	+	138386021	138386621	138381515	138381590	138391012	138392261	134304	7.31062e+31	9,0,9,23,4,16,1,39,18,23,12	2.73616e+29	10,9,3,119,12,52,47,39,9,38	198	99	0.00448164	0.101909	0.802,1.0,0.921,0.92,0.984,0.85,0.995,0.721,0.926,0.915,0.937	0.932,0.972,0.959,0.491,0.937,0.821,0.712,0.841,0.97,0.591	0.084
134471	ENSG00000134644.15	PUM1	chr1	-	30941997	30942123	30941150	30941272	30945345	30945483	134471	2.62226e+32	36,27,59,49,22,43,69,46,129,67,51	4.2658e+29	11,26,13,97,70,119,126,22,9,156	198	99	0.00121469	0.0348292	0.784,0.807,0.736,0.843,0.924,0.746,0.801,0.781,0.712,0.795,0.844	0.951,0.918,0.918,0.708,0.829,0.766,0.779,0.92,0.97,0.73	-0.051
134526	ENSG00000134644.15	PUM1	chr1	-	31005852	31006031	30995053	30995220	31006993	31007102	134526	1.53122e+32	7,2,17,57,0,13,29,28,59,99,15	3.53639e+29	5,4,3,46,19,60,44,4,2,37	198	99	2.32491e-05	0.00124258	0.916,0.968,0.907,0.76,1.0,0.896,0.917,0.782,0.838,0.69,0.953	0.972,0.988,0.983,0.802,0.947,0.867,0.895,0.983,0.993,0.917	-0.06
134536	ENSG00000206530.11	CFAP44	chr3	-	113373410	113373556	113366038	113366309	113379305	113379551	134536	7,0,18,24,5,5,0,5,6,4,2	3,7,29,83,37,21,15,15,51,26,44	5,17,14,8,30,37,13,2,18,4	18,39,19,20,46,27,9,21,38,11	198	99	5.48463e-05	0.00259492	0.538,0.0,0.237,0.126,0.063,0.106,0.0,0.143,0.056,0.071,0.022	0.122,0.179,0.269,0.167,0.246,0.407,0.419,0.045,0.191,0.154	-0.096
134542	ENSG00000206530.11	CFAP44	chr3	-	113401583	113401739	113401239	113401287	113403851	113404016	134542	17,1,44,103,45,15,18,26,38,50,65	7,1,9,13,4,5,1,2,8,10,13	40,56,35,36,65,86,17,29,64,29	5,7,0,1,5,6,1,1,5,1	198	99	0.000211473	0.00818484	0.548,0.333,0.71,0.798,0.849,0.6,0.9,0.867,0.704,0.714,0.714	0.8,0.8,1.0,0.947,0.867,0.878,0.895,0.935,0.865,0.935	-0.189
134673	ENSG00000119421.7	NDUFA8	chr9	-	122152244	122152408	122148111	122148277	122159626	122159779	134673	6.92203e+35	27,86,14,42,32,16,41,24,23,59,11	9.81874e+32	104,21,20,25,72,33,79,35,16,16	198	99	9.45917e-05	0.00411534	0.928,0.922,0.932,0.926,0.911,0.937,0.935,0.925,0.94,0.891,0.972	0.825,0.954,0.906,0.839,0.876,0.879,0.662,0.949,0.973,0.839	0.059
134766	ENSG00000104731.14	KLHDC4	chr16	-	87755193	87755292	87730551	87730644	87761948	87762040	134766	5,5,3,9,3,4,18,19,25,13,2	0,0,0,0,0,3,0,0,4,3,0	7,22,9,9,5,8,7,13,11,5	3,0,2,4,0,2,0,3,0,1	197	99	0.00108035	0.0316425	1.0,1.0,1.0,1.0,1.0,0.401,1.0,1.0,0.759,0.685,1.0	0.54,1.0,0.693,0.531,1.0,0.668,1.0,0.685,1.0,0.715	0.112
134777	ENSG00000058673.16	ZC3H11A	chr1	+	203796292	203796496	203795705	203795794	203801574	203801628	134777	65,31,178,143,153,97,234,110,586,459,234	24,16,91,235,179,154,165,82,218,150,192	1.7433e+29	44,255,128,144,148,198,156,89,248,77	198	99	0.0064107	0.135828	0.575,0.492,0.494,0.233,0.299,0.24,0.415,0.401,0.573,0.605,0.379	0.664,0.393,0.588,0.381,0.446,0.536,0.587,0.52,0.484,0.734	-0.105
134855	ENSG00000006607.14	FARP2	chr2	+	241456746	241456922	241436480	241436538	241462522	241462612	134855	6,3,8,65,5,15,17,8,12,22,6	0,0,0,1,0,2,0,0,0,2,0	5,23,16,3,13,2,11,13,11,4	0,0,1,8,1,0,11,0,0,1	198	99	0.000267191	0.00993639	1.0,1.0,1.0,0.97,1.0,0.789,1.0,1.0,1.0,0.846,1.0	1.0,1.0,0.889,0.158,0.867,1.0,0.333,1.0,1.0,0.667	0.173
134950	ENSG00000144504.15	ANKMY1	chr2	-	240509347	240509455	240500451	240500565	240512801	240512942	134950	36,27,17,104,21,30,35,49,27,58,46	38,24,45,35,40,39,41,49,37,33,50	12,56,18,1,14,29,2,4,47,3	8,73,31,7,37,56,15,4,51,18	198	99	0.00370631	0.0871862	0.321,0.36,0.159,0.598,0.208,0.278,0.299,0.333,0.267,0.468,0.315	0.429,0.277,0.225,0.067,0.159,0.206,0.063,0.333,0.315,0.077	0.113
134952	ENSG00000144504.15	ANKMY1	chr2	-	240509347	240509455	240507559	240507691	240512801	240512942	134952	44,40,34,184,22,34,39,69,48,101,57	22,24,51,70,14,70,17,44,13,70,60	29,66,13,4,30,40,3,15,40,12	28,48,33,5,41,36,6,7,54,18	198	99	0.00723341	0.149502	0.5,0.455,0.25,0.568,0.44,0.195,0.534,0.439,0.649,0.419,0.322	0.341,0.407,0.165,0.286,0.268,0.357,0.2,0.517,0.27,0.25	0.128
135031	ENSG00000275111.5	ZNF2	chr2	+	95180158	95180272	95177482	95177609	95181102	95184317	135031	5,7,15,20,43,3,36,10,25,13,42	0,0,0,0,4,0,0,0,0,0,3	20,37,20,2,7,7,35,27,60,3	0,2,1,0,0,1,5,3,3,0	198	99	0.00645698	0.136604	1.0,1.0,1.0,1.0,0.843,1.0,1.0,1.0,1.0,1.0,0.875	1.0,0.902,0.909,1.0,1.0,0.778,0.778,0.818,0.909,1.0	0.065
135070	ENSG00000110074.11	FOXRED1	chr11	+	126274926	126275021	126273335	126273454	126275326	126275428	135070	1.02253e+32	6,3,12,15,6,3,4,2,5,15,3	365,324,211,167,231,78,94,322,127,61	11,5,50,8,13,17,27,2,21,16	193	99	9.24686e-07	7.51516e-05	0.897,0.977,0.878,0.907,0.947,0.974,0.962,0.97,0.934,0.866,0.972	0.945,0.971,0.684,0.915,0.901,0.702,0.641,0.988,0.756,0.662	0.118
135142	ENSG00000196247.11	ZNF107	chr7	+	64669036	64669178	64666132	64666285	64691247	64691374	135142	11,4,6,11,18,3,33,8,88,21,6	11,7,11,40,15,8,10,4,52,14,12	0,12,23,52,14,27,14,5,35,8	6,20,47,35,45,27,55,22,95,23	198	99	0.00401506	0.0931444	0.333,0.222,0.214,0.121,0.375,0.158,0.623,0.5,0.458,0.429,0.2	0.0,0.231,0.197,0.426,0.135,0.333,0.113,0.102,0.156,0.148	0.146
135313	ENSG00000160796.17	NBEAL2	chr3	+	47007065	47007155	47006332	47006449	47007815	47007910	135313	3.77119e+32	0,0,1,2,0,5,5,4,0,1,5	244,594,338,222,159,292,92,156,465,176	1,3,1,20,2,2,23,0,1,6	188	99	2.62619e-09	4.36889e-07	1.0,1.0,0.988,0.995,1.0,0.976,0.981,0.992,1.0,0.997,0.981	0.992,0.991,0.994,0.854,0.977,0.987,0.678,1.0,0.996,0.939	0.051
135372	ENSG00000132549.18	VPS13B	chr8	+	99507769	99507911	99502835	99502950	99511103	99511512	135372	5,5,27,59,8,20,24,14,51,48,22	0,0,3,20,9,4,13,6,5,8,14	22,35,74,19,36,59,23,45,31,84	4,13,0,3,2,2,2,1,3,14	198	99	0.00102086	0.0301829	1.0,1.0,0.818,0.596,0.308,0.714,0.48,0.538,0.836,0.75,0.44	0.733,0.574,1.0,0.76,0.9,0.937,0.852,0.957,0.838,0.75	-0.15
135373	ENSG00000132549.18	VPS13B	chr8	+	99507769	99507911	99507136	99507203	99511103	99511512	135373	3,4,25,32,8,16,18,11,42,33,17	30,16,45,72,63,54,57,44,93,78,70	18,34,62,23,30,48,21,24,37,75	67,108,64,81,87,73,48,58,93,61	198	99	0.00421774	0.0969921	0.048,0.111,0.217,0.182,0.06,0.129,0.136,0.111,0.184,0.175,0.108	0.118,0.136,0.326,0.124,0.147,0.247,0.179,0.171,0.166,0.381	-0.067
135400	ENSG00000132549.18	VPS13B	chr8	+	99853450	99854256	99848775	99848894	99859303	99859480	135400	72,42,98,260,180,158,186,101,226,199,178	0,0,0,2,0,4,0,6,0,2,0	157,136,301,91,160,141,46,183,187,152	0,0,0,22,6,9,14,0,0,32	198	99	1.42899e-11	4.21402e-09	1.0,1.0,1.0,0.985,1.0,0.952,1.0,0.894,1.0,0.98,1.0	1.0,1.0,1.0,0.674,0.93,0.887,0.622,1.0,1.0,0.704	0.101
135624	ENSG00000131196.17	NFATC1	chr18	+	79486247	79486630	79467449	79467582	79527527	79529323	135624	48,27,38,101,71,35,188,38,140,40,55	1,0,2,3,0,0,3,4,2,0,0	42,118,145,11,26,71,61,120,102,38	0,8,6,1,2,17,3,3,2,2	198	99	3.25925e-07	3.04256e-05	0.96,1.0,0.905,0.944,1.0,1.0,0.969,0.826,0.972,1.0,1.0	1.0,0.881,0.924,0.846,0.867,0.676,0.91,0.952,0.962,0.905	0.069
135628	ENSG00000131196.17	NFATC1	chr18	+	79486247	79486937	79467449	79467582	79527527	79527577	135628	60,26,54,134,81,36,230,39,190,42,56	1,0,2,3,0,0,3,4,2,0,0	39,123,142,13,39,74,72,118,121,43	0,8,6,1,2,17,3,3,2,2	198	99	4.24037e-08	5.02974e-06	0.968,1.0,0.931,0.957,1.0,1.0,0.975,0.83,0.979,1.0,1.0	1.0,0.885,0.922,0.867,0.907,0.685,0.923,0.952,0.968,0.915	0.065
135641	ENSG00000151651.16	ADAM8	chr10	-	133263687	133263765	133262419	133263233	133267351	133267417	135641	175,75,105,1080,1346,1154,1154,2974,1095,188,241	8,4,7,30,20,41,36,88,5,7,16	218,290,56,704,31,155,839,119,144,864	4,17,2,38,2,38,102,2,11,107	176	99	4.77396e-15	3.20012e-12	0.925,0.913,0.894,0.953,0.974,0.941,0.947,0.95,0.992,0.938,0.894	0.968,0.906,0.94,0.912,0.897,0.696,0.822,0.971,0.88,0.82	0.057
135687	ENSG00000089022.14	MAPKAPK5	chr12	+	111867571	111867669	111842227	111842769	111871084	111871180	135687	19,9,26,20,10,27,36,23,67,22,16	0,0,0,0,1,0,3,0,1,1,0	4,14,10,95,37,50,131,9,16,76	7,0,0,1,0,0,2,6,1,1	196	99	0.00486703	0.108928	1.0,1.0,1.0,1.0,0.835,1.0,0.858,1.0,0.971,0.917,1.0	0.224,1.0,1.0,0.98,1.0,1.0,0.971,0.431,0.89,0.975	0.115
135695	ENSG00000089022.14	MAPKAPK5	chr12	+	111870270	111870360	111866155	111866231	111871084	111871180	135695	63,96,145,254,203,114,314,120,252,192,234	0,1,2,0,0,2,4,4,1,0,5	175,233,88,65,168,155,91,162,230,70	1,0,1,17,1,11,24,1,0,11	188	99	2.83026e-10	5.81125e-08	1.0,0.981,0.974,1.0,1.0,0.968,0.976,0.94,0.993,1.0,0.961	0.989,1.0,0.979,0.668,0.989,0.881,0.666,0.988,1.0,0.77	0.088
135761	ENSG00000204120.14	GIGYF2	chr2	+	232700584	232700654	232697330	232697392	232703423	232703489	135761	17,6,41,93,39,48,32,23,62,52,58	8,11,19,35,66,20,52,21,44,27,54	52,89,91,102,71,78,279,56,117,110	30,53,30,14,72,33,37,68,56,24	168	99	0.00592422	0.127635	0.556,0.243,0.56,0.61,0.258,0.586,0.266,0.392,0.454,0.532,0.388	0.505,0.497,0.641,0.811,0.368,0.582,0.816,0.327,0.552,0.73	-0.142
135764	ENSG00000204120.14	GIGYF2	chr2	+	232703423	232703489	232697306	232697392	232734416	232734486	135764	8,6,12,35,49,19,46,26,43,33,55	2,0,0,0,2,0,0,1,4,1,0	56,69,44,37,77,42,57,58,55,36	1,6,3,14,1,1,11,0,4,6	164	99	3.79173e-08	4.55778e-06	0.707,1.0,1.0,1.0,0.937,1.0,1.0,0.94,0.866,0.952,1.0	0.971,0.874,0.899,0.615,0.979,0.962,0.758,1.0,0.892,0.784	0.072
135765	ENSG00000204120.14	GIGYF2	chr2	+	232703423	232703489	232697306	232697392	232735154	232735238	135765	16,23,39,57,112,25,90,37,83,47,75	0,0,2,1,3,1,1,2,4,3,2	49,71,59,28,112,68,88,116,95,54	2,6,9,9,4,4,22,7,2,3	164	99	4.0034e-07	3.65177e-05	1.0,1.0,0.922,0.972,0.958,0.938,0.982,0.918,0.926,0.904,0.958	0.937,0.877,0.798,0.653,0.944,0.911,0.707,0.909,0.966,0.916	0.091
135767	ENSG00000204120.14	GIGYF2	chr2	+	232724573	232724691	232697361	232697392	232735154	232735238	135767	4,2,9,13,19,15,14,7,20,11,19	0,0,2,1,3,1,1,2,4,3,2	6,14,12,25,17,7,80,16,20,19	2,6,9,9,4,4,22,7,2,3	198	99	0.000448932	0.0153893	1.0,1.0,0.692,0.867,0.76,0.882,0.875,0.636,0.714,0.647,0.826	0.6,0.538,0.4,0.581,0.68,0.467,0.645,0.533,0.833,0.76	0.205
135775	ENSG00000204120.14	GIGYF2	chr2	+	232734416	232734486	232697330	232697392	232735154	232735238	135775	5,8,8,26,30,15,15,11,31,20,12	0,0,2,1,3,1,1,2,4,3,2	27,53,20,60,35,25,66,29,30,37	2,6,9,9,4,4,22,7,2,3	168	99	0.0035466	0.0840989	1.0,1.0,0.702,0.939,0.855,0.898,0.898,0.764,0.82,0.797,0.78	0.888,0.839,0.567,0.797,0.838,0.786,0.639,0.709,0.898,0.879	0.075
135776	ENSG00000204120.14	GIGYF2	chr2	+	232734416	232734486	232703423	232703489	232735154	232735238	135776	7,9,13,45,44,24,33,25,51,41,31	12,18,33,41,84,17,62,29,65,36,43	61,99,46,80,60,49,97,56,48,56	28,52,44,24,62,52,77,92,63,49	168	99	0.00202642	0.053243	0.256,0.228,0.188,0.393,0.236,0.454,0.239,0.337,0.316,0.402,0.298	0.562,0.529,0.381,0.663,0.363,0.357,0.426,0.264,0.31,0.402	-0.121
135996	ENSG00000077454.16	LRCH4	chr7	-	100577272	100577389	100577085	100577154	100577496	100577558	135996	1.37425e+42	38,0,18,36,3,30,10,36,19,27,26	5.26141e+31	13,15,4,146,10,79,179,5,2,33	198	99	1.37379e-09	2.47652e-07	0.948,1.0,0.975,0.976,0.997,0.931,0.99,0.949,0.986,0.973,0.955	0.953,0.979,0.985,0.646,0.955,0.858,0.412,0.971,0.996,0.709	0.125
135997	ENSG00000077454.16	LRCH4	chr7	-	100577272	100577389	100577085	100577154	100577663	100577740	135997	6.32142e+35	16,5,10,21,1,5,4,12,6,9,17	234,725,228,242,206,443,111,156,470,68	6,3,2,8,9,23,29,2,3,6	198	99	4.99246e-09	7.80104e-07	0.952,0.993,0.974,0.974,0.997,0.98,0.991,0.965,0.99,0.981,0.94	0.951,0.992,0.983,0.938,0.92,0.906,0.657,0.975,0.987,0.85	0.06
136251	ENSG00000166197.16	NOLC1	chr10	+	102157185	102157328	102157018	102157074	102158048	102158214	136251	69,69,166,209,374,147,403,150,470,447,304	24,3,37,29,32,40,67,51,75,41,107	6.26626e+29	24,61,6,26,42,188,41,11,8,55	198	99	0.00300966	0.0734632	0.59,0.92,0.692,0.783,0.854,0.648,0.75,0.595,0.758,0.845,0.587	0.929,0.837,0.952,0.735,0.886,0.531,0.617,0.946,0.969,0.553	-0.066
136255	ENSG00000166197.16	NOLC1	chr10	+	102157188	102157328	102157018	102157074	102158048	102158214	136255	73,50,227,146,398,170,484,148,453,447,281	24,3,37,29,32,40,67,51,75,41,107	5.81615e+29	24,61,6,26,42,188,41,11,8,55	198	99	0.000531668	0.0176197	0.603,0.893,0.754,0.716,0.861,0.68,0.783,0.592,0.751,0.845,0.568	0.924,0.834,0.933,0.74,0.879,0.533,0.689,0.95,0.97,0.688	-0.083
136258	ENSG00000166197.16	NOLC1	chr10	+	102157430	102157555	102157018	102157074	102158048	102158214	136258	96,83,323,255,515,209,505,260,454,674,448	24,3,37,29,32,40,67,51,75,41,107	8.2087e+29	24,61,6,26,42,188,41,11,8,55	198	99	0.000401979	0.0140146	0.667,0.933,0.814,0.815,0.889,0.723,0.79,0.718,0.752,0.892,0.677	0.945,0.877,0.961,0.787,0.902,0.615,0.702,0.961,0.976,0.702	-0.055
136500	ENSG00000137841.12	PLCB2	chr15	-	40296521	40296634	40296295	40296392	40297520	40297605	136500	3.7827e+33	0,0,0,0,0,2,0,8,0,5,4	214,702,433,38,492,817,188,87,980,301	0,2,0,9,1,40,10,0,5,6	198	99	5.57226e-07	4.83934e-05	1.0,1.0,1.0,1.0,1.0,0.989,1.0,0.982,1.0,0.987,0.989	1.0,0.994,1.0,0.679,0.996,0.911,0.904,1.0,0.99,0.962	0.052
136534	ENSG00000112419.14	PHACTR2	chr6	+	143765260	143765798	143753753	143753912	143772257	143772457	136534	43,17,72,334,143,29,122,69,131,199,94	0,0,0,3,0,0,1,0,2,2,3	33,287,104,89,65,100,295,81,205,32	4,3,0,11,0,5,7,0,0,4	198	99	1.53465e-05	0.000872853	1.0,1.0,1.0,0.982,1.0,1.0,0.984,1.0,0.97,0.98,0.94	0.805,0.98,1.0,0.802,1.0,0.909,0.955,1.0,1.0,0.8	0.062
136571	ENSG00000183856.11	IQGAP3	chr1	-	156551704	156551868	156550260	156550351	156551973	156552095	136571	7,85,72,93,309,93,8,155,58,146,105	0,0,0,2,0,0,0,2,0,0,0	115,718,92,81,82,127,53,148,104,18	1,8,0,5,1,8,11,0,0,0	198	99	1.18801e-05	0.000694241	1.0,1.0,1.0,0.959,1.0,1.0,1.0,0.975,1.0,1.0,1.0	0.983,0.978,1.0,0.89,0.976,0.888,0.707,1.0,1.0,1.0	0.052
136624	ENSG00000174776.11	WDR49	chr3	-	167527819	167528017	167522314	167522484	167531114	167531279	136624	33,2,1,66,19,122,63,20,76,48,75	5,3,0,64,9,52,22,11,18,33,29	22,33,73,8,3,12,1,1,115,16	22,18,36,11,9,8,5,4,47,32	198	99	0.00633068	0.134557	0.767,0.25,1.0,0.34,0.514,0.54,0.589,0.476,0.679,0.421,0.564	0.333,0.478,0.503,0.267,0.143,0.429,0.091,0.111,0.55,0.2	0.248
136625	ENSG00000174776.11	WDR49	chr3	-	167529051	167529239	167522314	167522484	167531114	167531279	136625	52,17,4,167,78,126,121,42,147,119,124	5,3,0,64,9,52,22,11,18,33,29	50,52,117,16,5,29,0,3,215,36	22,18,36,11,9,8,5,4,47,32	198	99	0.000434572	0.0149872	0.839,0.739,1.0,0.566,0.812,0.548,0.733,0.656,0.803,0.643,0.681	0.532,0.591,0.619,0.421,0.217,0.644,0.0,0.273,0.696,0.36	0.294
136678	ENSG00000117335.19	CD46	chr1	+	207790252	207790345	207785618	207785682	207793518	207795513	136678	8.47162e+34	4.22288e+34	2.35211e+34	6.56809e+29	191	99	0.00614041	0.131458	0.51,0.225,0.417,0.384,0.21,0.35,0.24,0.379,0.416,0.229,0.364	0.157,0.575,0.264,0.622,0.521,0.526,0.789,0.257,0.406,0.669	-0.14
136682	ENSG00000139372.15	TDG	chr12	+	103976917	103977060	103965871	103966060	103979830	103980072	136682	70,92,125,330,285,166,228,117,180,150,281	5,3,13,2,8,7,13,8,21,3,12	3.49318e+29	13,16,19,32,21,25,50,29,26,19	198	99	1.72966e-05	0.000967964	0.875,0.939,0.828,0.988,0.947,0.922,0.898,0.88,0.811,0.962,0.921	0.931,0.909,0.82,0.769,0.884,0.822,0.813,0.871,0.844,0.892	0.051
136748	ENSG00000080345.18	RIF1	chr2	+	151410413	151410527	151409882	151410033	151411259	151411338	136748	6,4,54,66,39,37,26,39,47,73,53	0,0,2,0,1,1,0,0,0,0,0	32,135,48,66,51,155,160,110,148,66	2,1,0,6,7,12,49,0,0,4	198	99	6.25278e-13	2.51273e-10	1.0,1.0,0.931,1.0,0.951,0.949,1.0,1.0,1.0,1.0,1.0	0.889,0.985,1.0,0.846,0.785,0.866,0.62,1.0,1.0,0.892	0.096
136787	ENSG00000166886.13	NAB2	chr12	+	57093406	57093598	57093062	57093195	57094611	57095476	136787	136,371,91,122,208,202,276,108,146,114,107	4,13,5,3,19,4,18,2,3,3,6	70,304,39,586,250,921,457,169,354,284	9,28,20,3,30,69,19,4,63,1	198	99	0.00704047	0.146386	0.944,0.935,0.901,0.953,0.846,0.962,0.885,0.964,0.961,0.95,0.899	0.795,0.844,0.494,0.99,0.806,0.87,0.923,0.955,0.737,0.993	0.087
136809	ENSG00000077150.20	NFKB2	chr10	+	102396724	102396823	102396448	102396489	102397301	102397408	136809	111,64,36,180,92,60,186,151,117,36,89	1,0,0,0,1,0,2,10,0,4,14	140,109,87,42,77,54,341,33,100,450	1,2,2,3,9,11,41,0,1,64	197	99	8.94912e-06	0.000542681	0.982,1.0,1.0,1.0,0.979,1.0,0.979,0.884,1.0,0.819,0.762	0.986,0.965,0.956,0.876,0.811,0.712,0.807,1.0,0.98,0.779	0.059
136810	ENSG00000077150.20	NFKB2	chr10	+	102396903	102397055	102396448	102396489	102397301	102397408	136810	97,70,44,186,149,57,301,150,227,56,108	1,0,0,0,1,0,2,10,0,4,14	134,128,102,39,104,46,329,57,98,448	1,2,2,3,9,11,41,0,1,64	198	99	4.04545e-07	3.6796e-05	0.98,1.0,1.0,1.0,0.987,1.0,0.987,0.882,1.0,0.875,0.794	0.985,0.97,0.962,0.867,0.852,0.676,0.8,1.0,0.98,0.778	0.068
136967	ENSG00000065491.8	TBC1D22B	chr6	+	37316702	37316830	37313815	37313891	37317110	37317206	136967	67,151,84,167,119,129,312,117,128,118,181	40,15,28,46,2,52,54,38,39,58,47	180,252,137,85,166,67,226,641,154,349	9,40,8,60,17,52,25,6,13,64	198	99	0.00363796	0.085857	0.456,0.834,0.6,0.645,0.967,0.554,0.743,0.606,0.621,0.504,0.658	0.909,0.759,0.895,0.415,0.83,0.392,0.819,0.982,0.856,0.732	-0.105
137019	ENSG00000124406.16	ATP8A1	chr4	-	42485495	42485668	42464892	42465076	42503449	42503514	137019	31,3,272,93,172,159,95,78,143,310,137	0,0,7,6,5,10,0,5,0,13,0	14,253,587,10,139,105,32,91,251,181	0,9,9,4,6,5,26,2,11,49	198	99	0.000827644	0.0254512	1.0,1.0,0.951,0.886,0.945,0.888,1.0,0.886,1.0,0.923,1.0	1.0,0.934,0.97,0.556,0.921,0.913,0.381,0.958,0.919,0.649	0.133
137065	ENSG00000197535.14	MYO5A	chr15	-	52407291	52407399	52405286	52405393	52408058	52408140	137065	87,28,140,713,204,252,236,227,268,311,332	2,0,3,9,2,9,2,2,0,8,0	87,280,156,236,185,125,280,32,289,293	0,1,2,30,9,2,45,0,3,27	198	99	7.01927e-12	2.20441e-09	0.956,1.0,0.959,0.975,0.981,0.933,0.983,0.983,1.0,0.951,1.0	1.0,0.993,0.975,0.797,0.911,0.969,0.757,1.0,0.98,0.844	0.052
137239	ENSG00000023516.9	AKAP11	chr13	+	42317527	42317688	42313893	42313940	42319087	42323261	137239	41,56,99,203,221,111,212,90,372,234,272	5,0,4,15,6,3,5,4,13,18,5	139,256,148,64,190,243,176,147,285,117	11,4,5,19,3,26,43,3,4,16	198	99	0.0049762	0.110755	0.804,1.0,0.925,0.871,0.948,0.949,0.955,0.918,0.935,0.867,0.965	0.863,0.97,0.937,0.627,0.969,0.824,0.672,0.961,0.973,0.785	0.063
137417	ENSG00000162994.16	CLHC1	chr2	-	55180509	55180712	55177601	55177781	55206269	55206376	137417	37,2,30,13,45,13,28,15,37,7,38	4,0,3,0,2,2,0,0,4,0,3	1,16,5,10,33,37,5,10,86,22	0,6,2,3,5,2,3,7,2,4	198	99	0.00256931	0.064691	0.822,1.0,0.833,1.0,0.918,0.765,1.0,1.0,0.822,1.0,0.864	1.0,0.571,0.556,0.625,0.767,0.902,0.455,0.417,0.956,0.733	0.213
137502	ENSG00000104814.13	MAP4K1	chr19	-	38614244	38614292	38614042	38614085	38616194	38616259	137502	56,92,144,469,82,145,143,149,262,185,128	0,0,1,12,1,15,0,11,0,2,7	101,96,99,85,105,123,28,19,71,94	5,0,1,2,1,11,7,1,4,22	146	99	0.000368974	0.0130667	1.0,1.0,0.99,0.964,0.982,0.868,1.0,0.902,1.0,0.984,0.925	0.932,1.0,0.985,0.966,0.986,0.883,0.731,0.928,0.923,0.743	0.057
137503	ENSG00000104814.13	MAP4K1	chr19	-	38614389	38614445	38614042	38614085	38616194	38616259	137503	24,68,77,344,74,136,82,104,178,134,79	0,0,1,12,1,15,0,11,0,2,7	95,82,44,69,66,65,31,10,54,89	5,0,1,2,1,11,7,1,4,22	154	99	0.00119638	0.0344029	1.0,1.0,0.98,0.949,0.979,0.854,1.0,0.859,1.0,0.977,0.879	0.924,1.0,0.966,0.957,0.977,0.792,0.74,0.865,0.897,0.722	0.068
137730	ENSG00000114841.17	DNAH1	chr3	+	52398031	52398162	52397706	52397877	52398849	52399201	137730	208,90,239,307,133,188,273,211,229,218,229	40,14,34,76,39,60,27,23,42,59,48	56,294,110,71,132,201,72,50,229,114	3,36,22,15,25,42,9,2,20,11	198	99	0.00721947	0.149272	0.722,0.763,0.779,0.669,0.63,0.61,0.835,0.821,0.732,0.649,0.705	0.903,0.803,0.714,0.703,0.725,0.705,0.8,0.926,0.851,0.838	-0.077
138031	ENSG00000116698.21	SMG7	chr1	+	183547102	183547252	183545965	183546337	183549763	183549923	138031	10,10,27,39,10,42,30,50,58,154,19	11,3,7,5,1,3,1,6,2,11,0	27,30,21,119,57,45,70,24,20,180	1,22,1,26,13,17,38,32,6,30	198	99	0.00153828	0.0423858	0.313,0.625,0.659,0.796,0.833,0.875,0.938,0.806,0.935,0.875,1.0	0.931,0.405,0.913,0.696,0.687,0.57,0.479,0.273,0.625,0.75	0.154
138186	ENSG00000126870.16	WDR60	chr7	+	158884563	158884619	158879683	158879989	158887020	158887075	138186	16,24,50,78,110,92,91,40,131,134,89	0,0,3,0,2,10,2,0,4,10,3	28,116,67,53,156,98,44,67,207,29	3,3,6,8,6,11,12,8,10,3	154	99	8.14872e-05	0.00364358	1.0,1.0,0.915,1.0,0.972,0.855,0.967,1.0,0.955,0.896,0.95	0.857,0.961,0.878,0.81,0.944,0.851,0.702,0.843,0.93,0.861	0.092
138187	ENSG00000126870.16	WDR60	chr7	+	158905988	158906091	158902375	158902595	158911549	158911679	138187	16,41,46,106,83,60,67,60,90,143,102	5,0,0,2,0,9,8,2,5,10,0	53,108,68,52,120,116,34,85,209,19	4,11,1,19,7,12,12,0,12,9	198	99	0.00185163	0.0493987	0.615,1.0,1.0,0.964,1.0,0.769,0.807,0.938,0.9,0.877,1.0	0.869,0.831,0.971,0.578,0.896,0.829,0.586,1.0,0.897,0.514	0.1
138433	ENSG00000020426.11	MNAT1	chr14	+	60818721	60818847	60811986	60812127	60879713	60879835	138433	2.35337e+32	2,0,2,7,0,0,0,0,0,2,0	410,410,111,206,271,210,169,516,485,55	0,0,0,42,11,9,23,0,1,6	198	99	3.30846e-14	1.79533e-11	0.983,1.0,0.986,0.929,1.0,1.0,1.0,1.0,1.0,0.985,1.0	1.0,1.0,1.0,0.71,0.925,0.921,0.786,1.0,0.996,0.821	0.073
138518	ENSG00000162341.18	TPCN2	chr11	+	69054720	69054797	69054032	69054097	69055174	69055352	138518	83,74,95,143,158,80,256,73,229,105,115	6,0,9,1,5,5,7,5,19,3,6	152,173,44,92,72,81,76,92,118,39	0,7,7,8,8,15,4,7,11,11	175	99	0.00147736	0.0411264	0.887,1.0,0.857,0.988,0.947,0.901,0.954,0.892,0.872,0.952,0.916	1.0,0.933,0.781,0.867,0.836,0.753,0.915,0.881,0.859,0.667	0.075
138519	ENSG00000162341.18	TPCN2	chr11	+	69054720	69054797	69054032	69054097	69057577	69057694	138519	32,39,44,79,42,30,100,17,63,42,43	19,1,14,21,23,24,24,14,27,20,11	64,74,19,32,32,24,23,32,39,10	1,16,7,3,5,9,2,5,13,5	175	99	0.00333038	0.079838	0.488,0.957,0.64,0.68,0.508,0.414,0.702,0.407,0.569,0.543,0.689	0.973,0.723,0.606,0.858,0.784,0.601,0.867,0.784,0.629,0.531	-0.136
138520	ENSG00000162341.18	TPCN2	chr11	+	69055174	69055352	69054032	69054097	69057577	69057694	138520	63,39,62,47,92,38,127,59,138,48,90	19,1,14,21,23,24,24,14,27,20,11	68,93,44,73,38,85,66,56,84,53	1,16,7,3,5,9,2,5,13,5	198	99	2.29291e-06	0.000167264	0.624,0.951,0.689,0.528,0.667,0.442,0.726,0.678,0.719,0.545,0.804	0.971,0.744,0.759,0.924,0.792,0.825,0.943,0.848,0.764,0.841	-0.171
138629	ENSG00000140750.17	ARHGAP17	chr16	-	24939363	24939597	24935469	24935639	24941986	24942143	138629	3,28,32,23,50,11,29,62,27,32,90	1.17155e+32	61,56,15,4,56,73,32,115,61,71	320,174,73,135,79,256,278,142,293,201	198	99	5.35794e-13	2.21449e-10	0.013,0.083,0.077,0.017,0.075,0.024,0.035,0.11,0.056,0.061,0.076	0.087,0.139,0.093,0.015,0.262,0.125,0.054,0.288,0.094,0.15	-0.074
138677	ENSG00000244405.8	ETV5	chr3	-	186057074	186057244	186052029	186052131	186057422	186057491	138677	6,1,2,2,19,7,11,34,7,2,12	0,0,0,0,0,0,0,1,0,0,0	31,53,32,22,69,183,65,63,211,218	0,3,0,2,1,12,2,0,0,13	198	99	3.82457e-08	4.5877e-06	1.0,1.0,1.0,1.0,1.0,1.0,1.0,0.944,1.0,1.0,1.0	1.0,0.898,1.0,0.846,0.972,0.884,0.942,1.0,1.0,0.893	0.051
138956	ENSG00000124074.12	ENKD1	chr16	-	67663936	67664062	67663656	67663820	67666070	67666265	138956	75,269,107,171,180,91,325,209,196,159,135	6,0,6,6,3,2,7,14,7,8,4	133,161,26,64,66,46,31,189,173,12	2,14,6,7,9,4,3,3,10,0	198	99	0.00182502	0.0488278	0.862,1.0,0.899,0.934,0.968,0.958,0.959,0.882,0.933,0.909,0.944	0.971,0.852,0.684,0.821,0.786,0.852,0.838,0.969,0.896,1.0	0.065
139006	ENSG00000058272.19	PPP1R12A	chr12	-	79805591	79805768	79798493	79798584	79807225	79807330	139006	21,32,60,67,122,26,62,69,58,56,131	6,2,13,13,14,20,20,10,10,14,33	101,197,94,92,164,100,110,573,136,135	27,38,15,5,1,10,75,8,20,14	198	99	0.0045047	0.102346	0.636,0.889,0.698,0.72,0.813,0.394,0.608,0.775,0.744,0.667,0.665	0.652,0.722,0.758,0.902,0.988,0.833,0.423,0.973,0.773,0.828	-0.093
139035	ENSG00000186818.12	LILRB4	chr19	+	54667637	54667793	54666696	54666749	54667872	54668397	139035	7,154,97,3737,692,5500,34,1122,18,1277,1476	0,0,0,0,0,0,0,0,0,0,0	1135,136,57,15,5,4,7,11,190,4	0,56,0,5,0,0,0,0,0,0	198	99	0.000227205	0.00867589	1.0,1.0,1.0,1.0,1.0,1.0,1.0,1.0,1.0,1.0,1.0	1.0,0.548,1.0,0.6,1.0,1.0,1.0,1.0,1.0,1.0	0.085
139175	ENSG00000131503.21	ANKHD1	chr5	+	140512827	140512923	140510018	140510181	140513362	140513479	139175	1.92241e+32	6,18,11,23,2,22,15,28,21,16,16	3.64565e+29	6,31,8,44,6,64,53,18,7,53	194	99	0.0011072	0.0323044	0.942,0.872,0.938,0.94,0.99,0.87,0.935,0.827,0.909,0.935,0.944	0.969,0.903,0.913,0.783,0.978,0.792,0.762,0.906,0.968,0.63	0.058
139251	ENSG00000100077.15	GRK3	chr22	+	25644591	25644665	25604376	25604453	25661575	25661677	139251	28,47,158,149,326,90,143,166,165,116,233	0,1,6,13,12,9,3,6,16,7,8	107,217,50,57,65,164,359,8,87,130	8,4,9,14,10,13,45,2,3,17	172	99	9.79759e-05	0.00423946	1.0,0.964,0.938,0.868,0.94,0.852,0.965,0.941,0.856,0.905,0.944	0.885,0.969,0.762,0.701,0.789,0.879,0.821,0.697,0.943,0.815	0.099
139293	ENSG00000157800.18	SLC37A3	chr7	-	140343411	140343563	140337283	140337349	140345215	140345263	139293	4,2,1,34,59,5,40,6,67,82,4	0,1,0,4,1,1,8,0,1,5,0	12,16,12,5,4,9,22,26,2,36	0,0,0,0,0,0,6,0,0,2	198	99	0.000734931	0.0230353	1.0,0.5,1.0,0.81,0.967,0.714,0.714,1.0,0.971,0.891,1.0	1.0,1.0,1.0,1.0,1.0,1.0,0.647,1.0,1.0,0.9	-0.085
139314	ENSG00000157800.18	SLC37A3	chr7	-	140358639	140358785	140355667	140355764	140364407	140364491	139314	3,3,10,35,71,3,65,5,83,219,6	0,0,1,5,2,1,4,0,8,7,1	5,16,33,6,10,11,36,25,2,49	0,0,0,0,0,0,2,0,0,1	198	99	5.02423e-08	5.82526e-06	1.0,1.0,0.833,0.778,0.947,0.6,0.89,1.0,0.838,0.94,0.75	1.0,1.0,1.0,1.0,1.0,1.0,0.9,1.0,1.0,0.961	-0.116
139328	ENSG00000158805.12	ZNF276	chr16	+	89722530	89722834	89721536	89721845	89727278	89727357	139328	32,12,29,43,75,32,53,20,60,75,26	0,0,1,1,0,3,1,0,0,1,6	11,60,9,6,20,28,29,13,47,9	0,4,0,25,0,29,11,0,0,4	198	99	2.63386e-06	0.000188431	1.0,1.0,0.935,0.956,1.0,0.842,0.964,1.0,1.0,0.974,0.684	1.0,0.882,1.0,0.107,1.0,0.326,0.569,1.0,1.0,0.529	0.2
139624	ENSG00000158941.16	CCAR2	chr8	+	22613016	22613136	22607968	22608065	22614091	22614314	139624	1.77794e+34	11,11,17,14,6,17,22,36,36,20,13	1.81997e+32	30,23,0,130,49,52,221,17,11,71	198	99	1.86886e-06	0.000139913	0.889,0.973,0.924,0.962,0.986,0.947,0.963,0.863,0.933,0.957,0.971	0.968,0.955,1.0,0.635,0.843,0.848,0.666,0.969,0.978,0.739	0.082
139794	ENSG00000078070.13	MCCC1	chr3	-	183017265	183017337	183015217	183015566	183020129	183020237	139794	4.86299e+32	20,14,9,6,7,11,3,13,7,40,10	6.37433e+29	17,37,0,38,14,26,23,1,18,89	170	99	0.000324811	0.0117107	0.934,0.926,0.965,0.976,0.968,0.907,0.99,0.924,0.981,0.836,0.966	0.956,0.872,1.0,0.816,0.968,0.921,0.739,0.997,0.949,0.675	0.054
139893	ENSG00000137496.18	IL18BP	chr11	+	72001404	72001424	72001200	72001324	72001783	72002804	139893	24,19,26,122,19,11,32,22,32,21,31	2,0,0,0,0,0,1,4,0,2,1	15,21,7,16,29,23,15,18,13,18	1,2,0,1,2,8,2,0,0,3	118	99	0.000491906	0.016574	0.91,1.0,1.0,1.0,1.0,1.0,0.964,0.822,1.0,0.898,0.963	0.926,0.898,1.0,0.931,0.924,0.707,0.863,1.0,1.0,0.834	0.051
139962	ENSG00000039319.17	ZFYVE16	chr5	+	80427491	80427545	80408063	80408153	80434108	80434217	139962	3,0,3,56,18,6,2,11,36,14,25	9,10,9,67,53,8,19,12,33,31,75	6,22,9,76,17,53,18,19,14,8	4,50,15,15,22,32,4,8,51,2	152	99	0.000338236	0.0121398	0.178,0.0,0.178,0.352,0.181,0.328,0.064,0.374,0.415,0.227,0.178	0.494,0.223,0.281,0.767,0.335,0.519,0.746,0.607,0.152,0.723	-0.26
140126	ENSG00000174099.11	MSRB3	chr12	+	65308528	65308655	65278642	65278865	65326825	65326934	140126	249,24,50,65,55,41,199,60,242,388,210	129,81,35,297,172,136,516,173,458,245,522	14,323,102,103,278,319,67,46,343,200	15,202,120,189,224,108,38,30,180,121	198	99	6.10771e-08	6.92054e-06	0.491,0.129,0.417,0.099,0.138,0.131,0.162,0.148,0.209,0.442,0.167	0.318,0.444,0.298,0.214,0.383,0.596,0.469,0.434,0.488,0.452	-0.179
140205	ENSG00000114423.22	CBLB	chr3	-	105681478	105681610	105678430	105678571	105681723	105681818	140205	29,51,62,103,104,29,120,95,242,217,121	4,2,3,13,24,2,26,10,18,19,24	103,128,56,91,77,159,239,56,172,103	7,7,7,0,2,5,7,18,9,0	198	99	2.02912e-05	0.00110637	0.784,0.927,0.912,0.798,0.684,0.879,0.698,0.826,0.871,0.851,0.716	0.88,0.901,0.8,1.0,0.951,0.941,0.945,0.609,0.905,1.0	-0.08
140222	ENSG00000196547.15	MAN2A2	chr15	+	90910089	90910292	90909326	90909504	90910500	90910683	140222	7.80646e+35	29,7,14,18,19,26,16,44,8,9,19	4.53126e+33	5,63,8,106,27,111,201,45,43,94	198	99	3.54161e-14	1.90886e-11	0.931,0.979,0.961,0.974,0.964,0.95,0.973,0.911,0.976,0.982,0.956	0.978,0.909,0.957,0.795,0.906,0.81,0.651,0.981,0.936,0.861	0.081
140258	ENSG00000111684.11	LPCAT3	chr12	-	6983431	6983539	6982675	6982782	7018273	7018476	140258	2.13643e+33	25,14,11,34,9,63,4,35,27,31,11	3.40895e+30	8,24,7,75,27,43,99,31,11,77	198	99	0.000197987	0.00774937	0.81,0.958,0.947,0.918,0.983,0.876,0.992,0.911,0.908,0.909,0.966	0.955,0.949,0.943,0.601,0.888,0.764,0.61,0.97,0.973,0.725	0.087
140345	ENSG00000112159.12	MDN1	chr6	-	89688572	89688808	89688077	89688173	89690672	89690834	140345	3,10,65,105,98,38,100,30,65,116,72	1,0,0,5,0,5,0,1,0,4,0	61,80,95,51,134,107,109,147,103,38	0,2,0,27,5,16,23,0,0,7	198	99	3.09738e-06	0.00021678	0.6,1.0,1.0,0.913,1.0,0.792,1.0,0.938,1.0,0.935,1.0	1.0,0.952,1.0,0.486,0.931,0.77,0.703,1.0,1.0,0.731	0.068
140347	ENSG00000112159.12	MDN1	chr6	-	89689869	89690143	89688077	89688173	89690672	89690834	140347	2,2,61,96,105,53,93,40,124,158,80	1,0,0,5,0,5,0,1,0,4,0	71,101,133,56,115,123,118,137,89,46	0,2,0,27,5,16,23,0,0,7	198	99	9.51008e-07	7.69649e-05	0.5,1.0,1.0,0.906,1.0,0.841,1.0,0.952,1.0,0.952,1.0	1.0,0.962,1.0,0.509,0.92,0.794,0.72,1.0,1.0,0.767	0.056
140372	ENSG00000112159.12	MDN1	chr6	-	89743575	89743714	89743149	89743280	89745272	89745411	140372	1,8,48,106,58,42,75,28,97,173,86	0,0,0,2,0,0,0,0,0,2,0	55,110,131,31,112,59,32,166,103,26	0,1,0,1,7,17,37,0,2,3	198	99	9.41543e-10	1.74058e-07	1.0,1.0,1.0,0.964,1.0,1.0,1.0,1.0,1.0,0.977,1.0	1.0,0.982,1.0,0.939,0.889,0.634,0.302,1.0,0.963,0.813	0.142
140389	ENSG00000155330.10	C16orf87	chr16	-	46809602	46809785	46796602	46803070	46824385	46824482	140389	1.53194e+32	7,8,38,31,13,37,17,18,37,26,26	242,546,78,472,414,695,315,123,355,1024	28,45,15,51,20,62,47,17,36,59	198	99	0.00608711	0.130563	0.916,0.924,0.835,0.807,0.869,0.891,0.904,0.893,0.859,0.907,0.846	0.812,0.858,0.722,0.822,0.912,0.849,0.77,0.783,0.831,0.897	0.052
140651	ENSG00000113161.16	HMGCR	chr5	+	75359397	75359556	75359169	75359310	75359984	75360139	140651	1.97125e+32	29,6,17,40,30,13,58,38,36,69,22	2.54433e+29	9,15,2,46,20,26,12,6,3,28	198	99	8.54255e-05	0.00379204	0.773,0.912,0.812,0.868,0.929,0.81,0.823,0.731,0.849,0.663,0.83	0.934,0.935,0.987,0.707,0.896,0.763,0.908,0.962,0.98,0.731	-0.062
140908	ENSG00000012963.15	UBR7	chr14	+	93219211	93219361	93215175	93215281	93222312	93222374	140908	2,3,5,9,4,1,4,5,2,7,1	1,1,0,0,0,0,0,0,0,2,2	3,3,6,18,1,12,6,3,11,11	3,3,0,1,3,0,0,4,0,0	198	99	0.0019146	0.0507815	0.5,0.6,1.0,1.0,1.0,1.0,1.0,1.0,1.0,0.636,0.2	0.333,0.333,1.0,0.9,0.143,1.0,1.0,0.273,1.0,1.0	0.114
140927	ENSG00000231925.11	TAPBP	chr6	-	33303954	33303989	33299693	33301771	33304296	33304638	140927	1.4525e+32	7,12,14,6,12,5,23,23,19,3,25	241,270,68,144,195,174,73,122,280,255	6,64,13,4,15,35,105,4,11,69	133	99	5.25493e-07	4.61478e-05	0.939,0.939,0.93,0.985,0.96,0.971,0.94,0.87,0.952,0.988,0.874	0.968,0.758,0.796,0.964,0.906,0.787,0.341,0.958,0.95,0.733	0.125
140930	ENSG00000231925.11	TAPBP	chr6	-	33304127	33304217	33299693	33301771	33304296	33304638	140930	2.51412e+33	7,12,14,6,12,5,23,23,19,3,25	4.65321e+29	6,64,13,4,15,35,105,4,11,69	188	99	4.46009e-08	5.24359e-06	0.95,0.948,0.945,0.989,0.96,0.976,0.938,0.899,0.938,0.992,0.908	0.976,0.725,0.81,0.978,0.855,0.806,0.362,0.968,0.963,0.719	0.133
140933	ENSG00000231925.11	TAPBP	chr6	-	33304127	33304217	33303572	33303989	33304988	33305387	140933	1.79416e+32	18,6,2,6,1,11,14,23,4,12,5	370,309,127,197,254,234,59,148,417,278	3,42,4,14,4,44,12,0,3,46	188	99	4.20566e-11	1.07526e-08	0.84,0.973,0.991,0.988,0.997,0.951,0.962,0.873,0.989,0.969,0.976	0.985,0.795,0.944,0.881,0.971,0.737,0.721,1.0,0.987,0.761	0.077
141027	ENSG00000115318.12	LOXL3	chr2	-	74536708	74536928	74536290	74536471	74549368	74549583	141027	28,49,30,167,215,27,244,56,90,25,67	6,2,9,16,40,8,28,10,29,19,3	4,37,13,139,2,19,21,8,27,25	6,16,8,14,2,11,27,2,10,6	198	99	0.00138072	0.0388154	0.7,0.925,0.625,0.839,0.729,0.628,0.813,0.737,0.608,0.397,0.918	0.25,0.536,0.448,0.832,0.333,0.463,0.28,0.667,0.574,0.676	0.214
141181	ENSG00000009335.18	UBE3C	chr7	+	157220688	157220776	157216866	157216971	157223253	157223351	141181	1.63178e+32	7,3,21,12,6,11,25,13,6,20,36	521,418,94,208,302,220,172,543,396,102	9,26,9,38,15,48,35,9,36,24	186	99	2.57349e-05	0.00135591	0.925,0.969,0.842,0.915,0.978,0.918,0.909,0.92,0.959,0.9,0.867	0.969,0.895,0.848,0.744,0.915,0.709,0.723,0.97,0.854,0.693	0.086
141307	ENSG00000214783.9	POLR2J4	chr7	-	43969731	43969861	43966263	43966395	43972629	43972691	141307	63,19,39,43,42,37,50,32,43,33,52	42,10,26,37,25,19,30,19,67,20,26	3,57,8,4,15,35,10,9,70,17	5,45,40,56,41,63,83,11,39,23	198	99	3.82135e-09	6.1768e-07	0.429,0.487,0.429,0.368,0.457,0.493,0.455,0.457,0.243,0.452,0.5	0.231,0.388,0.091,0.034,0.155,0.217,0.057,0.29,0.473,0.27	0.213
141386	ENSG00000156650.14	KAT6B	chr10	+	74975398	74976330	74970019	74970101	74977315	74977437	141386	15,7,26,24,21,48,37,15,34,52,52	3,0,4,0,0,0,3,2,5,5,3	38,33,18,38,65,156,130,27,24,96	0,1,3,0,1,6,6,0,2,1	198	99	0.00298365	0.0729398	0.714,1.0,0.765,1.0,1.0,1.0,0.86,0.789,0.773,0.839,0.897	1.0,0.943,0.75,1.0,0.97,0.929,0.915,1.0,0.857,0.98	-0.058
141405	ENSG00000156650.14	KAT6B	chr10	+	74985079	74985241	74981786	74981928	74989018	74989112	141405	35,21,208,294,164,176,263,116,275,215,237	6,0,9,17,6,14,10,5,20,16,4	1.04192e+29	1,5,3,10,13,27,10,1,4,5	198	99	8.24148e-05	0.00367476	0.745,1.0,0.92,0.896,0.932,0.863,0.929,0.921,0.873,0.87,0.967	0.981,0.95,0.963,0.942,0.923,0.908,0.953,0.988,0.972,0.975	-0.054
141451	ENSG00000163608.15	NEPRO	chr3	-	113013948	113014032	113008170	113008430	113019541	113019654	141451	4,8,17,38,19,33,22,15,43,31,22	0,1,0,0,1,0,10,0,4,1,2	35,39,16,32,21,28,44,27,34,6	2,0,0,1,0,2,1,0,0,0	182	99	0.00165514	0.0450612	1.0,0.813,1.0,1.0,0.912,1.0,0.545,1.0,0.854,0.944,0.857	0.905,1.0,1.0,0.946,1.0,0.884,0.96,1.0,1.0,1.0	-0.067
141474	ENSG00000182541.18	LIMK2	chr22	+	31225719	31225819	31212297	31212424	31258290	31258426	141474	44,78,97,101,310,53,232,81,142,189,143	1,3,2,2,2,1,7,4,9,9,4	181,375,91,60,93,81,360,159,256,72	6,3,1,20,8,10,77,8,4,7	198	99	2.43914e-05	0.00129496	0.957,0.929,0.96,0.962,0.987,0.964,0.943,0.91,0.887,0.913,0.947	0.938,0.984,0.978,0.6,0.853,0.802,0.7,0.909,0.97,0.837	0.085
141703	ENSG00000151148.14	UBE3B	chr12	+	109529889	109530072	109526357	109526416	109533465	109533558	141703	49,63,110,124,132,37,197,90,103,90,154	10,10,10,46,15,35,19,17,36,40,23	103,138,63,35,96,62,26,138,130,56	6,2,9,8,0,22,7,0,0,2	198	99	1.91759e-07	1.91445e-05	0.71,0.759,0.846,0.574,0.815,0.346,0.838,0.726,0.589,0.529,0.77	0.896,0.972,0.778,0.686,1.0,0.585,0.65,1.0,1.0,0.933	-0.168
141704	ENSG00000151148.14	UBE3B	chr12	+	109530546	109530658	109526357	109526416	109533465	109533558	141704	50,78,85,160,146,55,205,83,133,112,139	10,10,10,46,15,35,19,17,36,40,23	87,132,66,30,72,62,19,123,99,57	6,2,9,8,0,22,7,0,0,2	198	99	4.01437e-06	0.000271145	0.714,0.796,0.81,0.635,0.83,0.44,0.844,0.709,0.649,0.583,0.751	0.879,0.971,0.786,0.652,1.0,0.585,0.576,1.0,1.0,0.934	-0.133
141745	ENSG00000126581.13	BECN1	chr17	-	42811654	42811797	42810133	42810928	42813947	42814008	141745	4.75634e+34	16,8,15,50,32,32,37,39,84,40,17	7.85733e+29	116,25,2,87,23,35,99,29,14,45	198	99	0.000122462	0.00514681	0.937,0.975,0.939,0.912,0.933,0.888,0.93,0.875,0.893,0.877,0.957	0.772,0.936,0.979,0.698,0.92,0.782,0.566,0.929,0.97,0.791	0.085
141938	ENSG00000160299.17	PCNT	chr21	+	46421969	46422124	46418203	46418306	46425830	46425971	141938	41,65,126,257,240,149,404,128,397,244,154	0,0,5,4,0,7,3,1,5,3,3	152,284,140,81,176,209,94,376,158,220	0,2,0,25,8,12,11,0,0,18	198	99	2.86955e-06	0.000203107	1.0,1.0,0.926,0.97,1.0,0.914,0.985,0.985,0.975,0.976,0.963	1.0,0.986,1.0,0.618,0.917,0.897,0.81,1.0,1.0,0.859	0.063
141980	ENSG00000169554.21	ZEB2	chr2	-	144424795	144424864	144403915	144404130	144429768	144430026	141980	4,2,11,55,17,19,41,15,67,30,36	8,0,5,3,4,5,6,1,9,10,7	7,20,4,11,14,41,16,8,7,28	2,11,1,16,11,12,8,4,7,19	167	99	0.000469898	0.0159504	0.229,1.0,0.566,0.916,0.716,0.693,0.802,0.899,0.815,0.64,0.753	0.675,0.519,0.703,0.29,0.43,0.669,0.542,0.542,0.372,0.466	0.209
141985	ENSG00000169554.21	ZEB2	chr2	-	144424795	144424867	144404835	144405024	144429768	144430026	141985	2.69315e+39	25,82,111,203,94,123,133,46,158,264,187	6.19116e+31	154,229,40,94,117,191,179,22,133,123	170	99	1.60382e-06	0.000122134	0.862,0.69,0.779,0.89,0.897,0.87,0.882,0.914,0.896,0.769,0.844	0.701,0.747,0.827,0.695,0.826,0.777,0.709,0.934,0.778,0.776	0.068
141993	ENSG00000169554.21	ZEB2	chr2	-	144517277	144517419	144426512	144430026	144519938	144520006	141993	2.47591e+39	0,5,14,43,0,50,0,24,17,41,8	7.972e+32	2,3,3,86,92,97,46,0,0,78	198	99	4.77396e-15	3.20012e-12	1.0,0.983,0.972,0.97,1.0,0.944,1.0,0.951,0.986,0.964,0.993	0.995,0.997,0.987,0.716,0.836,0.861,0.892,1.0,1.0,0.84	0.066
142052	ENSG00000136270.14	TBRG4	chr7	-	45104537	45104709	45103332	45103443	45105440	45105764	142052	1.73385e+32	31,70,60,63,76,45,57,24,50,60,91	7.32435e+29	44,63,41,12,43,53,29,15,96,4	198	99	0.00560372	0.122115	0.736,0.733,0.651,0.742,0.64,0.747,0.791,0.825,0.754,0.788,0.613	0.893,0.775,0.687,0.898,0.725,0.718,0.772,0.924,0.606,0.927	-0.063
142131	ENSG00000143498.18	TAF1A	chr1	-	222563172	222563296	222561363	222561518	222564058	222564125	142131	30,52,78,55,107,22,50,35,45,80,111	0,0,1,0,0,1,1,2,0,6,2	131,166,53,21,78,57,84,55,226,21	12,2,0,6,1,6,8,1,4,0	198	99	8.23649e-06	0.0005064	1.0,1.0,0.975,1.0,1.0,0.917,0.962,0.897,1.0,0.87,0.965	0.845,0.976,1.0,0.636,0.975,0.826,0.84,0.965,0.966,1.0	0.059
142137	ENSG00000143498.18	TAF1A	chr1	-	222579758	222579872	222577444	222577643	222588442	222588565	142137	2,5,31,24,40,10,14,10,13,30,45	0,0,0,0,2,0,0,0,0,9,1	72,81,17,6,12,17,22,20,102,2	1,0,0,3,0,6,10,0,0,1	198	99	0.00649059	0.137115	1.0,1.0,1.0,1.0,0.909,1.0,1.0,1.0,1.0,0.625,0.957	0.973,1.0,1.0,0.5,1.0,0.586,0.524,1.0,1.0,0.5	0.145
142138	ENSG00000143498.18	TAF1A	chr1	-	222584127	222584297	222577444	222577643	222588442	222588565	142138	3,15,22,34,44,13,17,14,27,50,54	0,0,0,0,2,0,0,0,0,9,1	29,85,47,25,38,44,58,24,113,11	1,0,0,3,0,6,10,0,0,1	198	99	0.000258189	0.00964885	1.0,1.0,1.0,1.0,0.917,1.0,1.0,1.0,1.0,0.735,0.964	0.935,1.0,1.0,0.806,1.0,0.786,0.744,1.0,1.0,0.846	0.053
142184	ENSG00000117640.18	MTFR1L	chr1	+	25823018	25823128	25819928	25820029	25823643	25823748	142184	4.41478e+33	27,14,15,5,14,20,34,15,36,19,27	4.64414e+29	15,9,3,26,14,49,27,9,13,27	198	99	0.00072869	0.0228781	0.891,0.945,0.894,0.98,0.955,0.89,0.939,0.916,0.93,0.933,0.916	0.939,0.958,0.977,0.763,0.869,0.652,0.83,0.957,0.957,0.714	0.065
142229	ENSG00000071889.16	FAM3A	chrX	-	154507810	154507861	154507405	154507490	154508288	154508347	142229	2.78481e+32	18,19,30,9,11,7,11,22,20,30,12	227,368,102,280,172,211,83,219,257,239	4,23,38,12,13,53,43,11,16,33	149	99	9.32971e-05	0.00407481	0.911,0.944,0.879,0.951,0.938,0.951,0.956,0.896,0.926,0.889,0.921	0.974,0.914,0.641,0.939,0.898,0.726,0.562,0.93,0.914,0.828	0.091
142407	ENSG00000069943.10	PIGB	chr15	+	55341737	55341802	55321272	55321390	55354797	55354978	142407	14,9,15,26,17,9,18,21,31,8,20	0,0,0,0,0,0,0,0,10,2,0	22,9,10,13,15,5,22,6,40,9	1,4,0,2,4,1,5,0,4,2	163	99	3.69716e-06	0.000252391	1.0,1.0,1.0,1.0,1.0,1.0,1.0,1.0,0.653,0.708,1.0	0.93,0.577,1.0,0.798,0.695,0.752,0.728,1.0,0.859,0.732	0.135
142422	ENSG00000138078.15	PREPL	chr2	-	44344519	44344586	44343744	44343951	44346267	44346390	142422	16,42,39,123,117,29,128,54,97,96,136	2,0,0,3,1,2,1,3,1,7,2	218,167,75,32,122,75,33,223,176,47	1,4,3,5,1,13,6,0,0,11	165	99	0.0033234	0.0796947	0.828,1.0,1.0,0.961,0.986,0.897,0.987,0.915,0.983,0.892,0.976	0.992,0.962,0.937,0.793,0.987,0.776,0.767,1.0,1.0,0.719	0.054
142446	ENSG00000151503.12	NCAPD3	chr11	-	134216935	134217098	134210269	134210454	134220571	134220726	142446	23,61,116,313,273,165,199,160,187,382,271	1,0,1,4,2,5,3,6,3,21,5	477,529,487,77,201,246,116,539,405,103	7,7,2,29,8,14,20,4,5,16	198	99	0.00242185	0.0616428	0.92,1.0,0.983,0.975,0.986,0.943,0.971,0.93,0.969,0.901,0.964	0.971,0.974,0.992,0.57,0.926,0.898,0.744,0.985,0.976,0.763	0.078
142460	ENSG00000131042.14	LILRB2	chr19	-	54280263	54280299	54279790	54280075	54280462	54280498	142460	8,124,21,382,982,85,35,241,23,331,516	0,0,0,7,3,3,0,8,0,14,20	112,296,14,6,24,30,74,31,58,14	3,7,0,0,0,1,23,0,4,3	134	99	0.000596941	0.019404	1.0,1.0,1.0,0.976,0.996,0.954,1.0,0.957,1.0,0.946,0.95	0.965,0.969,1.0,1.0,1.0,0.957,0.704,1.0,0.915,0.775	0.051
142545	ENSG00000146733.14	PSPH	chr7	-	56017233	56017379	56015022	56015171	56021072	56021231	142545	49,49,63,66,104,30,226,66,150,71,75	0,0,0,0,1,0,0,3,3,1,0	93,118,56,51,111,69,11,28,152,8	1,0,2,5,7,5,4,1,3,3	198	99	1.79569e-08	2.37349e-06	1.0,1.0,1.0,1.0,0.981,1.0,1.0,0.917,0.962,0.973,1.0	0.979,1.0,0.933,0.836,0.888,0.873,0.579,0.933,0.962,0.571	0.129
142547	ENSG00000146733.14	PSPH	chr7	-	56019599	56019734	56015022	56015171	56021072	56021231	142547	35,26,48,68,81,22,172,50,91,75,59	0,0,0,0,1,0,0,3,3,1,0	75,106,64,47,60,38,9,14,120,2	1,0,2,5,7,5,4,1,3,3	198	99	1.30841e-08	1.80572e-06	1.0,1.0,1.0,1.0,0.976,1.0,1.0,0.893,0.938,0.974,1.0	0.974,1.0,0.941,0.825,0.811,0.792,0.529,0.875,0.952,0.25	0.185
142764	ENSG00000137312.15	FLOT1	chr6	-	30741613	30741704	30741189	30741333	30742146	30742203	142764	6.11374e+35	32,9,7,36,14,19,37,24,30,73,24	323,988,189,31,289,162,175,350,500,363	28,48,3,19,28,37,65,11,25,96	189	99	1.22679e-06	9.66996e-05	0.909,0.956,0.921,0.95,0.968,0.771,0.945,0.919,0.919,0.894,0.881	0.858,0.915,0.971,0.461,0.844,0.696,0.585,0.943,0.913,0.665	0.127
142770	ENSG00000137312.15	FLOT1	chr6	-	30741791	30741867	30741189	30741333	30742146	30742203	142770	5.90214e+32	32,9,7,36,14,19,37,24,30,73,24	266,534,120,34,124,100,121,309,427,259	28,48,3,19,28,37,65,11,25,96	174	99	1.34461e-06	0.000104795	0.913,0.931,0.9,0.922,0.958,0.75,0.934,0.905,0.914,0.839,0.868	0.844,0.864,0.958,0.504,0.716,0.606,0.514,0.941,0.907,0.606	0.148
142966	ENSG00000165490.13	DDIAS	chr11	+	82930156	82930274	82914688	82914851	82931731	82934655	142966	1,1,4,7,28,4,12,8,4,12,20	3,0,0,0,0,0,1,2,0,5,0	33,51,6,20,2,18,10,93,18,1	12,3,0,4,3,0,2,4,6,0	198	99	0.000687792	0.0218019	0.143,1.0,1.0,1.0,1.0,1.0,0.857,0.667,1.0,0.545,1.0	0.579,0.895,1.0,0.714,0.25,1.0,0.714,0.921,0.6,1.0	0.07
142967	ENSG00000165490.13	DDIAS	chr11	+	82930156	82930274	82928776	82928938	82931731	82934655	142967	6,3,4,10,56,6,19,17,11,15,29	0,0,0,2,2,0,1,1,1,0,1	47,84,10,29,15,35,24,167,32,5	11,3,6,0,1,1,3,10,7,0	198	99	6.5112e-08	7.30562e-06	1.0,1.0,1.0,0.714,0.933,1.0,0.905,0.895,0.846,1.0,0.935	0.681,0.933,0.455,1.0,0.882,0.946,0.8,0.893,0.696,1.0	0.101
143080	ENSG00000176225.14	RTTN	chr18	-	70168854	70168973	70166918	70167031	70176674	70176845	143080	11,8,34,19,20,7,29,15,19,33,28	0,0,0,0,0,0,0,0,0,0,0	27,47,28,23,31,31,24,38,45,27	0,0,0,5,1,0,12,0,0,6	198	99	8.52769e-07	7.00201e-05	1.0,1.0,1.0,1.0,1.0,1.0,1.0,1.0,1.0,1.0,1.0	1.0,1.0,1.0,0.697,0.939,1.0,0.5,1.0,1.0,0.692	0.117
143081	ENSG00000176225.14	RTTN	chr18	-	70168854	70169067	70166918	70167031	70176674	70176845	143081	11,10,58,31,37,6,32,19,24,39,46	0,0,0,0,0,0,0,0,0,0,0	34,77,39,27,46,45,35,76,66,37	0,0,0,5,1,0,12,0,0,6	198	99	4.42131e-06	0.000295573	1.0,1.0,1.0,1.0,1.0,1.0,1.0,1.0,1.0,1.0,1.0	1.0,1.0,1.0,0.73,0.958,1.0,0.593,1.0,1.0,0.755	0.096
143330	ENSG00000143409.15	MINDY1	chr1	-	151000456	151000615	150999861	150999964	151001724	151001782	143330	55,97,45,61,196,61,175,40,162,59,85	0,0,0,1,0,0,0,0,0,1,3	50,153,46,33,105,84,13,103,124,26	0,0,0,4,3,7,3,1,1,4	198	99	0.000272142	0.0100966	1.0,1.0,1.0,0.968,1.0,1.0,1.0,1.0,1.0,0.967,0.934	1.0,1.0,1.0,0.805,0.946,0.857,0.684,0.981,0.984,0.765	0.086
143354	ENSG00000050426.16	LETMD1	chr12	+	51052091	51052207	51049033	51049185	51055834	51056021	143354	123,88,71,124,116,52,137,104,105,136,142	8,7,11,2,5,10,19,5,23,30,4	168,180,26,58,120,110,32,68,180,46	30,12,5,16,15,9,12,20,14,16	198	99	0.00594207	0.12795	0.885,0.863,0.763,0.969,0.921,0.722,0.783,0.912,0.695,0.694,0.947	0.737,0.882,0.722,0.644,0.8,0.859,0.571,0.63,0.865,0.59	0.102
143356	ENSG00000050426.16	LETMD1	chr12	+	51052091	51052207	51049033	51049185	51056349	51056502	143356	148,104,83,156,141,65,189,145,125,191,181	185,138,124,92,124,108,245,106,233,536,175	181,212,34,63,141,139,36,88,224,52	182,105,53,66,60,140,37,55,180,44	198	99	0.00151838	0.0419317	0.286,0.274,0.251,0.459,0.362,0.231,0.278,0.406,0.212,0.151,0.341	0.332,0.502,0.243,0.323,0.54,0.332,0.327,0.444,0.384,0.371	-0.084
143360	ENSG00000050426.16	LETMD1	chr12	+	51053777	51053860	51049033	51049185	51055834	51056021	143360	199,80,143,120,112,117,192,214,253,194,255	8,7,11,2,5,10,19,5,23,30,4	288,179,28,179,151,206,106,87,128,167	30,12,5,16,15,9,12,20,14,16	181	99	0.00357043	0.0846171	0.932,0.862,0.877,0.97,0.925,0.865,0.847,0.959,0.857,0.78,0.972	0.84,0.891,0.754,0.86,0.846,0.926,0.829,0.704,0.833,0.851	0.062
143362	ENSG00000050426.16	LETMD1	chr12	+	51053777	51053860	51049033	51049185	51056349	51056502	143362	90,25,60,22,33,42,51,94,63,68,132	185,138,124,92,124,108,245,106,233,536,175	74,70,8,85,53,103,54,25,44,69	182,105,53,66,60,140,37,55,180,44	181	99	0.000120606	0.00508491	0.21,0.09,0.209,0.116,0.127,0.175,0.102,0.327,0.129,0.065,0.292	0.182,0.267,0.076,0.413,0.326,0.287,0.444,0.199,0.118,0.462	-0.11
143372	ENSG00000050426.16	LETMD1	chr12	+	51055834	51056021	51049033	51049185	51056349	51056502	143372	8,7,11,2,5,10,19,5,23,30,4	185,138,124,92,124,108,245,106,233,536,175	30,12,5,16,16,9,12,20,14,16	182,105,53,66,60,140,37,55,180,44	198	99	3.66485e-13	1.57173e-10	0.021,0.025,0.042,0.011,0.02,0.044,0.037,0.023,0.047,0.027,0.011	0.076,0.054,0.045,0.108,0.118,0.031,0.14,0.154,0.037,0.154	-0.064
143379	ENSG00000050426.16	LETMD1	chr12	+	51056143	51056245	51049033	51049185	51056349	51056502	143379	259,91,232,202,239,162,250,262,483,375,321	185,138,124,92,124,108,245,106,233,536,175	476,336,83,263,205,288,165,209,277,159	182,105,53,66,60,140,37,55,180,44	198	99	4.15439e-06	0.000279774	0.412,0.248,0.483,0.523,0.491,0.429,0.338,0.553,0.509,0.259,0.478	0.567,0.615,0.439,0.666,0.631,0.507,0.69,0.655,0.435,0.644	-0.156
143380	ENSG00000050426.16	LETMD1	chr12	+	51056143	51056245	51052091	51052207	51056349	51056502	143380	256,91,231,198,237,160,253,260,478,370,315	27,18,13,34,25,13,52,41,20,55,40	468,331,80,265,204,286,159,207,269,158	14,37,8,5,21,30,4,20,46,6	198	99	0.000660912	0.0211134	0.826,0.717,0.899,0.744,0.826,0.86,0.709,0.76,0.923,0.771,0.797	0.944,0.817,0.833,0.964,0.829,0.827,0.952,0.838,0.745,0.929	-0.065
143412	ENSG00000139168.8	ZCRB1	chr12	-	42324018	42324104	42322417	42322446	42325923	42326094	143412	9.77128e+35	5,3,10,16,6,6,6,13,6,31,12	1.16512e+34	15,7,2,93,7,31,249,9,6,123	184	99	1.06149e-10	2.45433e-08	0.991,0.996,0.978,0.964,0.988,0.97,0.99,0.97,0.99,0.936,0.975	0.977,0.99,0.992,0.826,0.987,0.93,0.715,0.976,0.991,0.662	0.072
143462	ENSG00000099219.14	ERMP1	chr9	-	5791233	5791282	5787429	5787593	5797816	5797932	143462	34,5,14,11,14,4,16,38,5,42,25	270,158,109,112,107,52,136,166,110,116,203	10,37,20,68,27,140,87,12,65,106	105,270,161,240,150,511,85,71,991,156	147	99	0.000453563	0.0155029	0.078,0.021,0.08,0.062,0.081,0.049,0.073,0.134,0.03,0.196,0.077	0.06,0.084,0.077,0.16,0.108,0.156,0.408,0.102,0.042,0.314	-0.071
143485	ENSG00000164548.11	TRA2A	chr7	-	23506137	23506266	23505745	23505813	23507419	23507535	143485	1.13557e+37	10,5,19,17,16,96,54,81,115,188,22	8.76102e+36	67,16,2,180,14,20,4,14,2,28	198	99	3.13207e-06	0.00021868	0.983,0.983,0.971,0.972,0.963,0.795,0.909,0.833,0.761,0.687,0.975	0.867,0.969,0.992,0.782,0.982,0.983,0.995,0.962,0.996,0.948	-0.054
143557	ENSG00000148950.11	IMMP1L	chr11	-	31456259	31456386	31433459	31433570	31463171	31463305	143557	68,60,51,17,10,13,28,23,27,26,38	18,18,15,2,8,4,12,15,3,2,5	21,62,13,28,58,72,42,26,59,18	5,7,1,2,6,4,4,1,16,6	198	99	0.00191341	0.0507658	0.654,0.625,0.63,0.81,0.385,0.619,0.538,0.434,0.818,0.867,0.792	0.677,0.816,0.867,0.875,0.829,0.9,0.84,0.929,0.648,0.6	-0.146
143558	ENSG00000148950.11	IMMP1L	chr11	-	31456259	31456386	31433459	31433570	31509518	31509563	143558	78,71,62,17,13,14,24,23,33,34,38	124,233,177,65,80,51,142,134,114,224,93	29,66,16,31,67,74,53,29,61,20	245,64,41,110,79,105,54,31,145,34	198	99	1.38749e-06	0.000107455	0.239,0.132,0.149,0.116,0.075,0.121,0.078,0.079,0.126,0.071,0.17	0.056,0.34,0.163,0.124,0.298,0.261,0.329,0.319,0.174,0.227	-0.106
143560	ENSG00000148950.11	IMMP1L	chr11	-	31460625	31460714	31433459	31433570	31463171	31463305	143560	50,46,35,10,30,12,23,41,48,9,60	18,18,15,2,8,4,12,15,3,2,5	13,86,11,23,42,42,54,74,100,36	5,7,1,2,6,4,4,1,16,6	187	99	4.64839e-05	0.00226027	0.595,0.575,0.553,0.726,0.665,0.614,0.504,0.591,0.894,0.704,0.864	0.579,0.867,0.853,0.859,0.787,0.848,0.877,0.975,0.768,0.761	-0.155
143768	ENSG00000061273.18	HDAC7	chr12	-	47795905	47796016	47795586	47795767	47797016	47797142	143768	68,163,90,159,227,89,515,119,467,374,158	2,0,4,1,2,0,10,7,0,13,3	38,143,90,32,22,67,21,171,108,62	0,1,2,2,2,12,11,0,4,33	198	99	2.98312e-06	0.000209749	0.944,1.0,0.918,0.988,0.983,1.0,0.963,0.895,1.0,0.935,0.963	1.0,0.986,0.957,0.889,0.846,0.736,0.488,1.0,0.931,0.484	0.131
143849	ENSG00000169682.18	SPNS1	chr16	+	28981900	28982056	28981469	28981615	28982355	28982545	143849	5.77128e+33	80,56,23,58,31,41,38,45,36,15,38	672,702,85,523,319,630,374,718,836,576	11,24,19,126,31,84,199,41,51,63	198	99	0.000590302	0.0192273	0.783,0.92,0.919,0.869,0.922,0.839,0.927,0.889,0.911,0.934,0.908	0.968,0.936,0.691,0.675,0.837,0.789,0.484,0.897,0.891,0.821	0.094
144004	ENSG00000077585.14	GPR137B	chr1	+	236183777	236183906	236168705	236168755	236205125	236205250	144004	36,15,8,44,30,31,16,43,27,7,36	0,0,1,0,0,0,1,0,0,1,0	74,26,7,6,36,35,17,18,30,24	3,0,0,0,3,2,3,0,2,8	198	99	1.34062e-06	0.000104536	1.0,1.0,0.8,1.0,1.0,1.0,0.889,1.0,1.0,0.778,1.0	0.925,1.0,1.0,1.0,0.857,0.897,0.739,1.0,0.882,0.6	0.062
144227	ENSG00000092439.16	TRPM7	chr15	-	50628148	50628249	50624165	50624300	50631416	50631489	144227	22,45,114,331,126,154,97,117,105,375,241	0,2,4,27,3,13,3,11,13,30,4	87,483,245,74,176,281,205,227,326,180	9,29,11,38,18,53,52,3,7,34	198	99	0.00418449	0.0963744	1.0,0.918,0.934,0.86,0.955,0.856,0.942,0.842,0.802,0.862,0.968	0.829,0.893,0.918,0.493,0.83,0.726,0.663,0.974,0.959,0.726	0.102
144229	ENSG00000092439.16	TRPM7	chr15	-	50634381	50634556	50632868	50632992	50637421	50637593	144229	32,30,158,375,239,151,263,160,353,430,377	4,2,4,8,5,19,2,20,7,18,4	120,526,277,92,270,338,374,332,503,202	7,30,1,87,11,65,47,3,6,105	198	99	0.00272322	0.0677608	0.8,0.882,0.952,0.959,0.96,0.799,0.985,0.8,0.962,0.923,0.979	0.896,0.898,0.993,0.346,0.925,0.722,0.799,0.982,0.977,0.49	0.106
144570	ENSG00000249859.11	PVT1	chr8	+	127939507	127939676	127890627	127890998	127989161	127989291	144570	25,77,29,35,79,225,163,259,204,202,159	3,4,4,3,4,11,15,12,15,29,6	280,206,75,62,176,139,23,94,188,219	39,9,18,27,25,13,4,8,27,19	198	99	0.000235162	0.00893944	0.806,0.906,0.784,0.854,0.908,0.911,0.845,0.915,0.872,0.777,0.93	0.782,0.92,0.676,0.534,0.779,0.842,0.742,0.855,0.777,0.852	0.088
144611	ENSG00000131374.14	TBC1D5	chr3	-	17623848	17623913	17508473	17508605	17742480	17742498	144611	17,39,94,194,112,81,187,101,126,136,197	0,9,19,70,20,29,50,18,18,44,26	84,193,95,122,184,222,28,95,232,60	7,11,6,15,29,15,0,8,23,4	163	99	9.61037e-09	1.37139e-06	1.0,0.725,0.75,0.627,0.773,0.629,0.694,0.773,0.81,0.652,0.821	0.879,0.914,0.906,0.832,0.794,0.9,1.0,0.878,0.86,0.901	-0.136
144754	ENSG00000198837.10	DENND4B	chr1	-	153930691	153930857	153930538	153930603	153932203	153932440	144754	3.88427e+34	14,7,10,10,4,5,8,55,8,14,14	4.29588e+29	5,6,0,45,8,47,78,0,5,30	198	99	1.30082e-05	0.000751923	0.933,0.968,0.961,0.984,0.994,0.973,0.98,0.857,0.975,0.961,0.961	0.977,0.98,1.0,0.628,0.94,0.798,0.548,1.0,0.979,0.741	0.1
144755	ENSG00000198837.10	DENND4B	chr1	-	153930946	153931064	153930538	153930603	153932203	153932440	144755	2.80315e+33	14,7,10,10,4,5,8,55,8,14,14	3.26529e+29	5,6,0,45,8,47,78,0,5,30	198	99	7.11313e-06	0.000445025	0.909,0.957,0.948,0.979,0.992,0.97,0.981,0.838,0.974,0.96,0.957	0.97,0.978,1.0,0.648,0.921,0.76,0.626,1.0,0.978,0.742	0.089
144820	ENSG00000198837.10	DENND4B	chr1	-	153942186	153942356	153941868	153942113	153942877	153943130	144820	1.02176e+32	14,3,10,7,16,4,16,10,4,45,13	112,307,183,96,123,177,81,86,139,82	8,25,5,9,6,24,18,5,14,5	198	99	3.43751e-07	3.19216e-05	0.785,0.967,0.922,0.979,0.945,0.971,0.94,0.916,0.982,0.842,0.902	0.875,0.86,0.948,0.842,0.911,0.787,0.692,0.896,0.832,0.891	0.069
145090	ENSG00000075856.12	SART3	chr12	-	108535358	108535468	108532221	108532334	108536513	108536572	145090	64,98,131,306,328,59,153,108,137,190,175	8,2,22,13,1,7,5,15,16,19,10	3.213e+29	1,9,1,14,8,15,21,0,2,35	198	99	0.000840662	0.025772	0.8,0.961,0.749,0.922,0.994,0.808,0.939,0.783,0.811,0.833,0.897	0.994,0.943,0.992,0.796,0.92,0.831,0.902,1.0,0.989,0.787	-0.052
145147	ENSG00000102974.16	CTCF	chr16	+	67610823	67611613	67571147	67571264	67611950	67612121	145147	1.24143e+32	31,8,42,107,18,96,77,60,89,170,60	4.29711e+29	17,81,8,97,34,68,39,3,0,52	198	99	2.78935e-08	3.50124e-06	0.667,0.899,0.766,0.713,0.931,0.442,0.739,0.607,0.69,0.452,0.842	0.927,0.814,0.927,0.551,0.898,0.805,0.884,0.993,1.0,0.798	-0.155
145247	ENSG00000182150.16	ERCC6L2	chr9	+	95966561	95966714	95955913	95956013	95967458	95967625	145247	15,10,48,124,31,30,42,30,26,76,47	0,0,0,0,0,0,0,0,0,3,0	47,112,45,34,57,72,161,69,115,51	0,4,0,3,4,10,4,3,1,4	198	99	5.46714e-10	1.0598e-07	1.0,1.0,1.0,1.0,1.0,1.0,1.0,1.0,1.0,0.927,1.0	1.0,0.933,1.0,0.85,0.877,0.783,0.953,0.92,0.983,0.864	0.077
145274	ENSG00000122034.15	GTF3A	chr13	+	27432730	27432804	27430532	27430621	27434138	27434219	145274	3.45028e+43	365,83,259,155,84,106,266,168,190,298,236	4.81743e+38	222,98,231,360,53,294,447,76,230,473	172	99	0.000521049	0.0173362	0.845,0.951,0.888,0.937,0.959,0.93,0.921,0.925,0.946,0.918,0.88	0.926,0.962,0.913,0.853,0.899,0.833,0.589,0.955,0.916,0.659	0.068
145325	ENSG00000197081.14	IGF2R	chr6	+	160034418	160034522	160032941	160033107	160040559	160040724	145325	12,56,13,70,55,428,120,145,34,8,507	0,0,0,0,1,6,1,7,0,0,9	279,97,180,29,17,182,78,140,78,75	11,0,2,1,0,9,11,1,0,10	198	99	0.000126708	0.0053057	1.0,1.0,1.0,1.0,0.965,0.973,0.984,0.912,1.0,1.0,0.966	0.927,1.0,0.978,0.935,1.0,0.91,0.78,0.986,1.0,0.789	0.051
145368	ENSG00000151665.13	PIGF	chr2	-	46613693	46613785	46612227	46612344	46616969	46617041	145368	116,272,108,76,123,77,121,144,86,151,311	8,3,1,1,5,1,1,3,1,2,0	248,359,149,69,194,141,36,197,333,70	11,0,2,7,1,4,21,6,2,0	190	99	0.00574832	0.12463	0.883,0.979,0.983,0.975,0.928,0.976,0.984,0.962,0.978,0.975,1.0	0.922,1.0,0.975,0.837,0.99,0.948,0.472,0.945,0.989,1.0	0.058
145369	ENSG00000151665.13	PIGF	chr2	-	46614936	46615185	46612227	46612344	46616969	46617041	145369	114,236,78,69,169,115,124,106,153,132,236	8,3,1,1,5,1,1,3,1,2,0	191,308,84,67,127,109,19,133,324,72	11,0,2,7,1,4,21,6,2,0	198	99	0.00272142	0.067746	0.877,0.975,0.975,0.972,0.944,0.983,0.984,0.946,0.987,0.971,1.0	0.897,1.0,0.955,0.827,0.984,0.932,0.311,0.917,0.988,1.0	0.084
145523	ENSG00000181090.21	EHMT1	chr9	+	137710966	137711030	137618991	137619049	137716625	137717182	145523	6.41051e+31	7,6,5,16,7,2,7,8,26,26,9	1.1024e+29	10,17,14,13,11,13,49,20,18,10	162	99	7.91975e-06	0.000490109	0.848,0.914,0.948,0.902,0.956,0.973,0.977,0.913,0.904,0.882,0.932	0.871,0.896,0.896,0.866,0.889,0.916,0.583,0.836,0.911,0.89	0.067
145538	ENSG00000181090.21	EHMT1	chr9	+	137752330	137752408	137743901	137744090	137754170	137754291	145538	1.89182e+32	14,12,24,17,34,23,44,26,71,153,32	1.65412e+29	74,78,46,79,43,41,109,82,56,39	176	99	1.44978e-08	1.9735e-06	0.884,0.895,0.88,0.948,0.89,0.827,0.924,0.834,0.855,0.606,0.88	0.556,0.748,0.793,0.488,0.777,0.861,0.631,0.679,0.853,0.734	0.145
145672	ENSG00000130779.20	CLIP1	chr12	-	122355114	122355312	122354452	122354556	122360958	122361181	145672	37,27,119,590,401,158,269,145,372,306,224	2,0,3,15,0,4,2,11,7,5,5	67,284,132,44,128,156,290,167,213,190	0,2,0,93,4,36,43,0,1,46	198	99	0.00104151	0.0307137	0.902,1.0,0.952,0.952,1.0,0.952,0.985,0.868,0.964,0.968,0.957	1.0,0.986,1.0,0.191,0.941,0.684,0.771,1.0,0.991,0.674	0.131
145830	ENSG00000221829.9	FANCG	chr9	-	35074926	35075082	35074370	35074494	35075278	35075325	145830	130,577,304,369,460,95,331,263,275,256,210	2,13,4,8,0,4,11,6,9,5,0	483,479,82,126,188,175,48,290,303,84	11,4,22,16,4,7,4,2,7,0	198	99	0.000896676	0.0271561	0.97,0.957,0.974,0.958,1.0,0.922,0.938,0.956,0.939,0.962,1.0	0.956,0.984,0.651,0.797,0.959,0.926,0.857,0.986,0.956,1.0	0.054
145831	ENSG00000221829.9	FANCG	chr9	-	35075961	35076028	35075464	35075754	35076431	35076583	145831	5.54172e+31	3,7,8,10,1,6,0,12,3,5,14	266,359,117,122,109,114,35,180,194,25	6,8,2,17,8,16,27,6,8,11	165	99	2.38304e-05	0.00127025	0.917,0.973,0.934,0.945,0.994,0.926,1.0,0.895,0.968,0.974,0.829	0.964,0.964,0.972,0.812,0.891,0.81,0.438,0.947,0.936,0.577	0.11
145833	ENSG00000221829.9	FANCG	chr9	-	35076431	35076583	35075464	35075754	35077263	35077399	145833	9,8,29,18,8,12,6,18,7,17,25	0,0,0,0,0,0,0,2,0,4,0	15,25,11,34,19,40,41,13,12,22	0,3,2,3,0,2,2,0,3,0	198	99	0.00696087	0.145191	1.0,1.0,1.0,1.0,1.0,1.0,1.0,0.818,1.0,0.68,1.0	1.0,0.806,0.733,0.85,1.0,0.909,0.911,1.0,0.667,1.0	0.067
145838	ENSG00000221829.9	FANCG	chr9	-	35076723	35076870	35076431	35076583	35077263	35077399	145838	55,197,114,195,182,74,133,148,123,166,81	6,1,21,9,7,6,6,6,4,12,11	220,303,79,106,96,94,29,138,141,40	9,17,9,17,11,24,15,7,4,12	198	99	0.00262987	0.065938	0.821,0.99,0.731,0.915,0.929,0.86,0.917,0.925,0.939,0.874,0.786	0.924,0.899,0.814,0.757,0.814,0.662,0.492,0.908,0.946,0.625	0.097
145840	ENSG00000221829.9	FANCG	chr9	-	35076970	35077101	35076431	35076583	35077263	35077399	145840	63,274,182,244,228,74,193,138,167,251,134	6,1,21,9,7,6,6,6,4,12,11	289,346,76,110,134,84,47,159,198,52	9,17,9,17,11,24,15,7,4,12	198	99	0.000111809	0.00476438	0.84,0.993,0.813,0.931,0.942,0.86,0.941,0.92,0.954,0.913,0.859	0.941,0.911,0.809,0.764,0.859,0.636,0.61,0.919,0.961,0.684	0.097
146033	ENSG00000129559.13	NEDD8	chr14	-	24231651	24231737	24226604	24228712	24232249	24232355	146033	48,64,48,86,108,25,119,39,78,68,46	4,3,0,0,7,0,4,0,0,3,0	38,102,14,33,36,42,15,32,59,23	0,1,3,4,6,0,1,5,2,4	184	99	0.00099546	0.0295467	0.866,0.92,1.0,1.0,0.892,1.0,0.941,1.0,1.0,0.924,1.0	1.0,0.982,0.715,0.816,0.763,1.0,0.89,0.775,0.941,0.756	0.095
146074	ENSG00000163818.17	LZTFL1	chr3	-	45827355	45827459	45823315	45826332	45828438	45828615	146074	8.92223e+31	28,6,23,169,23,41,38,24,71,28,29	348,381,98,269,330,295,87,692,422,103	14,41,20,32,25,43,17,14,15,9	198	99	0.000836544	0.0256796	0.614,0.949,0.854,0.657,0.79,0.733,0.816,0.797,0.735,0.851,0.814	0.926,0.823,0.71,0.808,0.868,0.774,0.719,0.961,0.934,0.851	-0.055
146203	ENSG00000166888.12	STAT6	chr12	-	57107604	57107743	57107230	57107314	57108162	57108299	146203	9.67192e+42	63,55,30,151,93,93,93,84,149,125,114	1.71121e+34	76,97,87,84,83,127,135,41,109,77	198	99	1.19625e-05	0.000697756	0.885,0.946,0.944,0.935,0.939,0.904,0.955,0.905,0.874,0.912,0.917	0.918,0.916,0.804,0.792,0.9,0.858,0.33,0.904,0.904,0.841	0.103
146301	ENSG00000145246.14	ATP10D	chr4	+	47580397	47580478	47576772	47576973	47581959	47582064	146301	138,66,218,355,108,58,184,109,95,264,370	7,5,1,70,12,1,10,3,0,8,9	104,237,79,61,79,235,43,30,233,43	0,2,1,0,2,0,4,0,1,0	179	99	2.9976e-15	2.11607e-12	0.916,0.88,0.992,0.737,0.833,0.97,0.911,0.953,1.0,0.948,0.958	1.0,0.985,0.978,1.0,0.956,1.0,0.856,1.0,0.992,1.0	-0.059
146331	ENSG00000141012.13	GALNS	chr16	-	88837621	88837765	88836200	88836267	88840991	88841094	146331	1.75519e+32	4,1,1,4,0,5,12,6,3,1,5	182,388,61,548,209,218,98,66,314,57	2,6,4,34,0,12,12,0,0,12	198	99	5.44425e-09	8.35963e-07	0.956,0.996,0.992,0.989,1.0,0.976,0.949,0.958,0.971,0.989,0.976	0.978,0.97,0.884,0.89,1.0,0.901,0.803,1.0,1.0,0.704	0.064
146541	ENSG00000235173.7	HGH1	chr8	+	144138506	144138607	144137773	144138428	144138714	144138813	146541	7.53841e+31	1,0,6,8,6,6,4,2,2,6,11	685,263,96,56,71,65,4,92,205,14	10,8,9,0,7,10,2,6,13,2	198	99	0.00109934	0.0321281	0.974,1.0,0.895,0.881,0.95,0.932,0.963,0.969,0.97,0.967,0.891	0.972,0.943,0.842,1.0,0.835,0.765,0.5,0.885,0.887,0.778	0.104
146582	ENSG00000137965.11	IFI44	chr1	+	78650185	78650652	78649830	78649905	78654242	78654279	146582	33,15,137,46,204,21,56,149,632,127,196	12,1,47,12,52,2,11,30,88,40,37	71,275,285,492,56,45,3036,31,118,4437	20,42,44,16,17,4,49,24,19,50	198	99	0.000206058	0.00800945	0.579,0.882,0.593,0.657,0.662,0.84,0.718,0.713,0.782,0.614,0.726	0.64,0.766,0.764,0.939,0.622,0.849,0.969,0.392,0.756,0.978	-0.062
146786	ENSG00000135299.17	ANKRD6	chr6	+	89612271	89612370	89606006	89606105	89623409	89623544	146786	12,3,5,37,12,13,58,8,15,71,31	0,0,0,0,0,2,5,2,1,7,2	3,33,64,11,4,13,6,4,17,6	0,0,1,0,0,0,1,0,1,0	197	99	0.001126	0.032745	1.0,1.0,1.0,1.0,1.0,0.766,0.854,0.668,0.883,0.836,0.886	1.0,1.0,0.97,1.0,1.0,1.0,0.751,1.0,0.895,1.0	-0.062
147122	ENSG00000105738.11	SIPA1L3	chr19	+	38130497	38130772	38119305	38119882	38141183	38141435	147122	53,82,97,172,166,70,229,61,187,300,89	2,4,0,5,2,0,2,4,5,11,0	46,159,75,58,100,126,45,63,154,69	0,6,0,9,4,6,8,0,4,16	198	99	8.17431e-05	0.00364991	0.93,0.911,1.0,0.945,0.976,1.0,0.983,0.884,0.949,0.932,1.0	1.0,0.93,1.0,0.763,0.926,0.913,0.738,1.0,0.951,0.683	0.065
147168	ENSG00000127528.5	KLF2	chr19	+	16325215	16326032	16324816	16324998	16326855	16327874	147168	2.6642e+46	222,104,133,89,822,731,3593,217,2218,751,524	3.82654e+36	147,350,46,59,4,509,20,26,98,177	198	99	7.57929e-11	1.79671e-08	0.857,0.908,0.909,0.927,0.87,0.871,0.747,0.906,0.809,0.867,0.83	0.929,0.886,0.917,0.958,0.98,0.877,0.958,0.895,0.905,0.867	-0.053
147170	ENSG00000109103.11	UNC119	chr17	-	28547998	28548101	28546707	28547849	28548591	28548705	147170	3.15437e+33	15,3,7,15,2,18,18,35,5,6,9	355,447,156,187,226,268,91,90,440,232	1,8,3,19,12,51,11,0,4,37	198	99	7.73382e-07	6.43294e-05	0.913,0.986,0.944,0.975,0.994,0.938,0.934,0.919,0.978,0.969,0.964	0.994,0.965,0.963,0.831,0.904,0.724,0.805,1.0,0.982,0.758	0.063
147283	ENSG00000146872.17	TLK2	chr17	+	62602041	62602180	62600650	62600820	62606129	62606241	147283	1.42141e+32	14,6,14,23,2,5,10,15,13,31,13	1.93368e+29	4,6,0,28,5,26,24,0,1,25	198	99	8.17178e-07	6.74798e-05	0.835,0.922,0.872,0.889,0.974,0.919,0.917,0.863,0.851,0.785,0.905	0.96,0.968,1.0,0.856,0.969,0.878,0.93,1.0,0.994,0.916	-0.062
147285	ENSG00000146263.11	MMS22L	chr6	-	97233860	97233980	97230268	97231652	97246627	97246690	147285	7,17,24,61,57,15,20,41,23,81,68	2,9,7,6,1,2,2,3,0,17,2	99,109,55,7,32,45,24,96,85,13	14,17,3,16,9,20,32,19,3,12	198	99	0.00296316	0.0725391	0.636,0.486,0.632,0.836,0.966,0.789,0.833,0.872,1.0,0.704,0.944	0.78,0.762,0.902,0.179,0.64,0.529,0.273,0.716,0.934,0.351	0.184
147290	ENSG00000146263.11	MMS22L	chr6	-	97270106	97270283	97269901	97269992	97272703	97272881	147290	2,2,10,5,7,7,1,26,19,29,13	16,17,18,51,49,11,22,56,22,57,71	20,58,8,66,26,80,80,8,30,49	99,104,29,40,30,48,60,169,139,15	198	99	0.00236311	0.0604468	0.059,0.056,0.217,0.047,0.067,0.241,0.022,0.188,0.302,0.203,0.084	0.092,0.218,0.121,0.452,0.302,0.455,0.4,0.023,0.097,0.62	-0.143
147571	ENSG00000135446.17	CDK4	chr12	-	57750922	57751090	57750655	57750765	57752174	57752310	147571	7.2716e+39	26,9,14,11,2,12,7,17,3,10,49	2.6022e+36	2,10,3,86,25,111,118,5,5,43	198	99	8.05761e-07	6.66102e-05	0.933,0.989,0.975,0.97,0.996,0.968,0.989,0.974,0.993,0.99,0.929	0.998,0.99,0.992,0.871,0.957,0.86,0.69,0.992,0.995,0.861	0.053
147578	ENSG00000135446.17	CDK4	chr12	-	57751499	57751736	57750655	57750765	57752174	57752310	147578	5.06144e+34	26,9,14,11,2,12,7,17,3,10,49	1598,1235,456,686,459,760,90,920,1209,199	2,10,3,86,25,111,118,5,5,43	198	99	0.00157978	0.0433421	0.907,0.988,0.958,0.954,0.996,0.951,0.987,0.956,0.992,0.98,0.895	0.998,0.984,0.987,0.8,0.902,0.774,0.276,0.989,0.992,0.698	0.12
147621	ENSG00000099899.15	TRMT2A	chr22	-	20115265	20115447	20114964	20115079	20116037	20116612	147621	1.14328e+32	4,2,4,2,5,3,4,11,5,3,3	213,314,92,49,91,94,47,189,260,32	1,2,2,4,7,23,23,2,0,10	198	99	1.06313e-05	0.000629818	0.934,0.988,0.954,0.978,0.977,0.962,0.98,0.857,0.969,0.969,0.976	0.991,0.987,0.958,0.86,0.867,0.671,0.505,0.979,1.0,0.615	0.115
147622	ENSG00000099899.15	TRMT2A	chr22	-	20115671	20115780	20114964	20115079	20116037	20116612	147622	1.46292e+32	4,2,4,2,5,3,4,11,5,3,3	368,362,175,111,200,152,180,281,308,82	1,2,2,4,7,23,23,2,0,10	198	99	6.20517e-07	5.30525e-05	0.948,0.986,0.969,0.986,0.984,0.971,0.983,0.918,0.979,0.986,0.982	0.995,0.989,0.978,0.933,0.935,0.768,0.796,0.986,1.0,0.804	0.054
147636	ENSG00000215041.10	NEURL4	chr17	-	7327164	7327230	7326710	7327009	7327439	7327884	147636	59,78,170,175,180,106,181,195,162,214,163	11,7,6,17,4,3,6,7,0,16,12	174,184,56,26,77,111,29,195,179,63	6,12,5,13,11,19,30,4,9,25	164	99	9.40112e-05	0.00409679	0.764,0.871,0.945,0.861,0.964,0.955,0.948,0.944,1.0,0.89,0.891	0.946,0.902,0.871,0.547,0.809,0.779,0.369,0.967,0.923,0.603	0.14
147688	ENSG00000126522.17	ASL	chr7	+	66086743	66086821	66086584	66086662	66087333	66087386	147688	4.47953e+32	54,70,8,55,52,40,79,40,58,9,41	527,420,123,314,220,54,59,330,149,77	103,30,7,62,43,31,52,28,20,22	176	99	0.00267473	0.0668009	0.823,0.885,0.896,0.739,0.847,0.743,0.832,0.858,0.859,0.869,0.853	0.742,0.887,0.908,0.74,0.742,0.495,0.39,0.869,0.807,0.663	0.112
147689	ENSG00000126522.17	ASL	chr7	+	66086743	66086821	66086584	66086662	66087728	66087791	147689	230,469,57,143,264,104,320,228,294,58,219	0,0,0,4,1,3,3,8,2,0,8	269,213,59,140,98,23,29,149,79,54	6,8,0,4,4,7,0,0,2,7	176	99	9.20445e-05	0.00403423	1.0,1.0,1.0,0.953,0.993,0.951,0.984,0.941,0.988,1.0,0.939	0.962,0.937,1.0,0.952,0.932,0.649,1.0,1.0,0.957,0.813	0.057
147722	ENSG00000100105.18	PATZ1	chr22	-	31328786	31328859	31325808	31327309	31335691	31335863	147722	165,111,149,239,187,146,275,74,245,203,164	1.34241e+32	109,166,95,52,105,153,152,66,114,113	144,201,145,90,305,337,301,85,226,169	171	99	0.000279341	0.010323	0.416,0.211,0.249,0.396,0.303,0.435,0.349,0.223,0.381,0.329,0.303	0.305,0.323,0.275,0.251,0.166,0.208,0.226,0.31,0.226,0.279	0.07
147850	ENSG00000152942.19	RAD17	chr5	+	69371034	69371171	69370059	69370284	69373829	69374087	147850	15,11,19,41,23,31,23,16,27,41,33	0,0,0,2,2,0,1,1,4,6,2	32,49,7,65,40,25,33,49,26,35	0,1,0,0,1,0,1,0,0,4	198	99	0.000827362	0.0254509	1.0,1.0,1.0,0.911,0.852,1.0,0.92,0.889,0.771,0.774,0.892	1.0,0.961,1.0,1.0,0.952,1.0,0.943,1.0,1.0,0.814	-0.057
147914	ENSG00000107758.15	PPP3CB	chr10	-	73439871	73439901	73436427	73438420	73444724	73444822	147914	2.7123e+32	39,75,32,12,27,30,27,51,29,48,57	247,589,187,173,248,254,55,232,553,91	66,63,18,34,53,60,38,26,44,35	128	99	0.000156873	0.00637149	0.843,0.703,0.843,0.97,0.912,0.904,0.94,0.829,0.916,0.831,0.862	0.743,0.879,0.889,0.797,0.784,0.766,0.528,0.873,0.907,0.668	0.085
147940	ENSG00000184319.16	RPL23AP82	chr22	+	50788749	50788798	50785172	50785293	50788891	50789353	147940	23,23,32,38,41,41,61,12,43,36,29	0,2,5,1,3,0,5,1,1,0,2	18,44,30,20,37,14,3,9,38,4	7,4,6,1,1,1,1,10,4,16	147	99	5.80377e-06	0.00037411	1.0,0.886,0.812,0.962,0.902,1.0,0.891,0.89,0.967,1.0,0.907	0.634,0.881,0.771,0.931,0.961,0.904,0.669,0.377,0.865,0.144	0.215
148126	ENSG00000125772.13	GPCPD1	chr20	-	5586193	5586269	5584280	5584322	5593326	5593411	148126	1.74162e+35	17,11,51,109,54,34,59,29,18,82,126	5.07491e+29	66,94,7,50,35,162,88,183,198,177	174	99	2.50743e-07	2.41303e-05	0.853,0.893,0.761,0.868,0.882,0.923,0.863,0.967,0.949,0.74,0.824	0.814,0.748,0.914,0.814,0.818,0.725,0.825,0.652,0.36,0.711	0.128
148141	ENSG00000188313.13	PLSCR1	chr3	-	146528613	146528831	146517005	146517167	146533469	146533550	148141	70,120,86,94,614,35,627,165,847,165,189	0,0,1,1,0,0,0,0,2,2,0	269,627,121,38,104,101,36,335,452,99	0,5,0,9,3,0,43,0,7,14	198	99	2.15956e-09	3.7003e-07	1.0,1.0,0.977,0.979,1.0,1.0,1.0,1.0,0.995,0.976,1.0	1.0,0.984,1.0,0.679,0.945,1.0,0.295,1.0,0.97,0.78	0.128
148160	ENSG00000244486.8	SCARF2	chr22	-	20431017	20431537	20430689	20430908	20431744	20431846	148160	36,1,5,10,2,0,2,2,4,0,3	0,0,0,8,11,2,1,0,2,1,0	2,4,3,4,5,7,3,2,2,3	0,3,4,0,0,0,0,0,0,0	198	99	0.00247174	0.0627024	1.0,1.0,1.0,0.385,0.083,0.0,0.5,1.0,0.5,0.0,1.0	1.0,0.4,0.273,1.0,1.0,1.0,1.0,1.0,1.0,1.0	-0.279
148184	ENSG00000104980.8	TIMM44	chr19	-	7935064	7935253	7934088	7934238	7938026	7938197	148184	99,92,102,176,172,155,215,137,210,213,172	2,1,3,0,0,6,3,10,2,4,0	2.61256e+29	0,10,2,19,2,12,4,8,12,21	198	99	6.93912e-08	7.71466e-06	0.961,0.979,0.944,1.0,1.0,0.928,0.973,0.873,0.981,0.964,1.0	1.0,0.928,0.975,0.743,0.977,0.87,0.931,0.95,0.881,0.736	0.065
148270	ENSG00000001460.18	STPG1	chr1	-	24391560	24391679	24383901	24384003	24401318	24401456	148270	27,53,33,68,49,31,73,34,78,27,87	2,0,0,14,0,0,20,0,3,6,8	33,153,16,56,47,7,13,69,20,11	12,6,3,12,1,4,7,13,19,3	198	99	0.00015709	0.00637705	0.871,1.0,1.0,0.708,1.0,1.0,0.646,1.0,0.929,0.692,0.845	0.579,0.927,0.727,0.7,0.959,0.467,0.481,0.726,0.345,0.647	0.225
148356	ENSG00000185621.11	LMLN	chr3	+	198035832	198036043	198024657	198024788	198038566	198038667	148356	1,1,21,40,13,14,6,30,8,2,35	0,0,0,6,0,0,0,1,0,0,4	21,71,10,28,50,14,10,27,48,17	0,3,1,4,5,3,2,1,1,0	198	99	2.19618e-05	0.0011809	1.0,1.0,1.0,0.769,1.0,1.0,1.0,0.938,1.0,1.0,0.814	1.0,0.922,0.833,0.778,0.833,0.7,0.714,0.931,0.96,1.0	0.089
148480	ENSG00000143437.21	ARNT	chr1	-	150839440	150839654	150836279	150836493	150846262	150846307	148480	8.71191e+31	1,1,0,0,0,2,1,1,1,2,1	211,255,211,53,185,146,111,423,283,133	0,1,1,11,4,6,14,1,0,3	198	99	5.12268e-07	4.51028e-05	0.978,0.983,1.0,1.0,1.0,0.978,0.996,0.985,0.992,0.98,0.995	1.0,0.992,0.991,0.707,0.959,0.924,0.799,0.995,1.0,0.957	0.057
148555	ENSG00000175711.8	B3GNTL1	chr17	-	82965650	82965746	82961056	82961181	83005114	83005210	148555	3.32385e+33	3,4,6,8,2,4,5,0,4,3,2	266,739,224,188,266,376,38,89,672,108	1,7,2,32,6,0,21,2,15,21	194	99	6.82732e-12	2.16114e-09	0.983,0.98,0.978,0.957,0.99,0.982,0.988,1.0,0.993,0.981,0.992	0.993,0.982,0.983,0.75,0.958,1.0,0.48,0.958,0.958,0.724	0.105
148593	ENSG00000040341.18	STAU2	chr8	-	73709031	73709162	73688653	73688813	73746782	73746888	148593	33,18,41,17,77,51,47,31,49,21,62	1,2,6,1,10,3,11,3,7,6,0	32,117,38,9,54,52,2,45,100,25	10,8,8,18,11,9,5,5,8,6	198	99	0.0062046	0.132424	0.943,0.818,0.774,0.895,0.794,0.895,0.681,0.838,0.778,0.636,1.0	0.615,0.88,0.704,0.2,0.711,0.743,0.167,0.818,0.862,0.676	0.185
148719	ENSG00000084774.14	CAD	chr2	+	27239696	27239798	27239330	27239471	27240264	27240361	148719	1.03316e+32	12,3,17,4,0,15,4,19,8,23,15	872,542,250,155,314,300,45,334,592,30	19,21,6,18,7,32,11,2,15,7	198	99	0.000757447	0.0236434	0.811,0.981,0.923,0.972,1.0,0.904,0.99,0.897,0.973,0.953,0.921	0.958,0.928,0.954,0.812,0.957,0.824,0.672,0.988,0.952,0.682	0.066
148784	ENSG00000164111.15	ANXA5	chr4	-	121684676	121684771	121683363	121683477	121686287	121686372	148784	23,1141,126,5099,3194,1564,106,1338,54,121,2501	0,1,2,70,11,33,0,30,2,3,24	2211,912,392,2540,39,72,372,154,26,1306	9,5,1,162,6,1,70,0,0,162	193	99	4.39738e-11	1.11534e-08	1.0,0.998,0.97,0.974,0.993,0.96,1.0,0.958,0.933,0.954,0.982	0.992,0.989,0.995,0.889,0.769,0.974,0.732,1.0,1.0,0.805	0.06
148868	ENSG00000118193.12	KIF14	chr1	-	200614317	200614405	200608829	200608928	200615354	200615609	148868	4,2,32,5,27,10,2,40,9,18,50	0,1,0,0,0,2,0,1,0,1,1	132,189,11,49,53,65,49,89,31,23	4,5,0,21,8,10,15,0,1,8	186	99	2.51377e-10	5.24925e-08	1.0,0.516,1.0,1.0,1.0,0.727,1.0,0.955,1.0,0.905,0.964	0.946,0.953,1.0,0.554,0.779,0.776,0.635,1.0,0.943,0.605	0.096
148993	ENSG00000116455.14	WDR77	chr1	-	111447434	111447576	111447094	111447144	111448618	111448804	148993	1.5731e+32	1,1,7,4,3,9,5,6,2,11,7	470,483,189,209,347,236,128,285,475,77	9,8,2,3,4,23,26,0,4,23	198	99	0.00114822	0.0332721	0.987,0.994,0.916,0.98,0.978,0.915,0.968,0.941,0.984,0.953,0.957	0.963,0.968,0.979,0.972,0.977,0.837,0.711,1.0,0.983,0.626	0.06
149184	ENSG00000076928.17	ARHGEF1	chr19	+	41897945	41898113	41896376	41896482	41898441	41898587	149184	2.63649e+32	4.7321e+32	348,428,133,137,61,263,172,76,326,311	159,413,282,249,171,660,128,78,514,230	198	99	2.58768e-05	0.00136248	0.218,0.607,0.385,0.77,0.42,0.545,0.4,0.624,0.31,0.452,0.41	0.523,0.341,0.191,0.216,0.151,0.166,0.402,0.328,0.241,0.403	0.171
149185	ENSG00000076928.17	ARHGEF1	chr19	+	41897945	41898113	41897314	41897326	41898441	41898587	149185	3.37963e+35	28,7,20,17,4,30,10,25,100,36,26	526,533,216,201,85,341,250,124,394,497	8,8,11,43,1,33,61,2,20,50	198	99	4.46481e-05	0.00218298	0.858,0.986,0.915,0.969,0.986,0.951,0.973,0.956,0.736,0.923,0.946	0.97,0.971,0.908,0.7,0.977,0.838,0.672,0.969,0.908,0.832	0.053
149197	ENSG00000076928.17	ARHGEF1	chr19	+	41906456	41906620	41905938	41906025	41906702	41906803	149197	2.28526e+43	58,13,75,211,41,242,32,118,165,69,53	1.50525e+36	162,40,13,208,83,93,282,7,56,82	198	99	9.45792e-05	0.00411534	0.952,0.99,0.945,0.884,0.979,0.859,0.981,0.934,0.923,0.952,0.969	0.823,0.969,0.984,0.587,0.875,0.92,0.571,0.969,0.955,0.92	0.085
149285	ENSG00000158691.14	ZSCAN12	chr6	-	28382190	28382609	28379218	28380871	28392901	28393046	149285	16,8,11,39,27,13,46,8,46,7,37	0,0,0,2,2,0,0,0,1,1,0	11,12,43,107,20,27,96,28,36,64	0,2,1,9,6,1,2,0,0,2	198	99	6.26789e-05	0.00290266	1.0,1.0,1.0,0.907,0.871,1.0,1.0,1.0,0.958,0.778,1.0	1.0,0.75,0.956,0.856,0.625,0.931,0.96,1.0,1.0,0.941	0.054
149290	ENSG00000158691.14	ZSCAN12	chr6	-	28390595	28391742	28379218	28380871	28392901	28393046	149290	3,1,33,35,61,18,37,12,70,18,32	0,0,0,2,2,0,0,0,1,1,0	30,32,78,77,24,26,108,24,59,88	0,2,1,9,6,1,2,0,0,2	198	99	9.95071e-05	0.0042929	1.0,1.0,1.0,0.897,0.938,1.0,1.0,1.0,0.972,0.9,1.0	1.0,0.889,0.975,0.811,0.667,0.929,0.964,1.0,1.0,0.957	0.054
149304	ENSG00000142765.18	SYTL1	chr1	+	27349651	27349765	27349397	27349498	27350388	27350485	149304	268,586,401,84,200,102,253,302,547,419,139	26,0,35,3,6,2,34,20,21,14,17	55,716,206,438,177,477,64,106,718,109	2,46,7,19,16,125,8,5,83,34	198	99	0.000573111	0.0187516	0.837,1.0,0.851,0.933,0.943,0.962,0.788,0.883,0.929,0.937,0.803	0.932,0.886,0.936,0.92,0.847,0.656,0.8,0.914,0.812,0.616	0.065
149305	ENSG00000142765.18	SYTL1	chr1	+	27349971	27350132	27349397	27349498	27350388	27350485	149305	194,242,172,47,161,49,102,200,390,254,81	26,0,35,3,6,2,34,20,21,14,17	28,295,75,343,219,299,50,53,287,82	2,46,7,19,16,125,8,5,83,34	198	99	0.00585378	0.12651	0.789,1.0,0.711,0.887,0.931,0.925,0.6,0.833,0.903,0.901,0.704	0.875,0.762,0.843,0.9,0.873,0.545,0.758,0.841,0.634,0.547	0.077
149313	ENSG00000142765.18	SYTL1	chr1	+	27351257	27351336	27350793	27350952	27351455	27351555	149313	8.84138e+35	46,8,28,12,3,11,7,23,5,25,9	2.01174e+33	6,31,25,91,10,137,53,3,45,38	177	99	1.57097e-13	7.41505e-11	0.915,0.99,0.956,0.895,0.99,0.928,0.98,0.957,0.994,0.943,0.961	0.949,0.969,0.907,0.884,0.956,0.856,0.729,0.982,0.959,0.816	0.055
149326	ENSG00000078124.12	ACER3	chr11	+	76959076	76959200	76926556	76926667	76976288	76976341	149326	1,0,4,20,9,7,3,14,5,8,24	2,3,2,5,3,5,0,3,3,9,6	7,20,5,7,11,11,17,3,16,12	2,5,5,0,0,1,0,1,1,0	198	99	0.000158779	0.00643905	0.2,0.0,0.5,0.667,0.6,0.412,1.0,0.7,0.455,0.308,0.667	0.636,0.667,0.333,1.0,1.0,0.846,1.0,0.6,0.889,1.0	-0.296
149357	ENSG00000141349.8	G6PC3	chr17	+	44071627	44071821	44070749	44071183	44074679	44074770	149357	4,7,5,3,2,2,2,9,4,5,2	0,6,2,0,2,1,1,2,4,10,6	0,3,1,2,6,1,3,1,4,2	4,4,0,7,4,7,13,0,7,5	198	99	0.00403169	0.0934759	1.0,0.368,0.556,1.0,0.333,0.5,0.5,0.692,0.333,0.2,0.143	0.0,0.273,1.0,0.125,0.429,0.067,0.103,1.0,0.222,0.167	0.173
149486	ENSG00000263001.6	GTF2I	chr7	+	74714856	74714916	74711031	74711109	74716893	74716950	149486	17,20,21,75,76,33,71,61,131,61,83	1.83184e+34	63,74,30,125,106,154,239,89,110,40	767,684,449,217,764,638,234,632,896,84	158	99	5.6321e-09	8.59842e-07	0.055,0.064,0.035,0.073,0.057,0.062,0.033,0.099,0.061,0.05,0.056	0.049,0.063,0.04,0.265,0.08,0.131,0.39,0.081,0.071,0.23	-0.081
149489	ENSG00000263001.6	GTF2I	chr7	+	74718878	74718941	74716893	74716950	74728785	74728896	149489	1.20142e+32	1.76127e+32	2.87373e+29	687,518,364,156,446,438,108,400,656,38	161	99	0.00110083	0.0321586	0.295,0.407,0.354,0.284,0.269,0.384,0.28,0.39,0.413,0.23,0.329	0.204,0.307,0.301,0.67,0.503,0.564,0.829,0.443,0.321,0.785	-0.162
149512	ENSG00000107140.16	TESK1	chr9	+	35607326	35607409	35606236	35606285	35607581	35607672	149512	76,157,57,164,109,88,144,74,93,139,85	3,0,0,1,0,0,2,2,0,0,1	70,88,95,115,47,118,37,59,95,85	0,1,1,3,1,16,7,2,3,3	181	99	7.96227e-10	1.49094e-07	0.933,1.0,1.0,0.989,1.0,1.0,0.975,0.953,1.0,1.0,0.979	1.0,0.98,0.981,0.954,0.963,0.801,0.743,0.942,0.945,0.939	0.06
149514	ENSG00000107140.16	TESK1	chr9	+	35607326	35607409	35606836	35606983	35607581	35607672	149514	141,334,84,365,241,168,380,146,226,264,151	9,10,15,6,12,1,18,9,10,4,12	137,172,194,227,81,180,61,137,196,172	6,9,17,17,2,29,13,6,27,18	181	99	6.15552e-06	0.000392502	0.895,0.948,0.754,0.971,0.917,0.989,0.92,0.899,0.925,0.973,0.873	0.926,0.913,0.862,0.88,0.957,0.772,0.72,0.926,0.799,0.839	0.056
149684	ENSG00000197037.11	ZSCAN25	chr7	+	99619047	99619132	99618524	99618651	99619560	99621574	149684	25,48,36,123,100,28,49,39,52,63,56	6,11,32,65,26,17,31,12,49,26,11	72,69,59,12,79,25,18,98,102,20	24,28,19,81,71,37,97,43,44,33	183	99	0.00255174	0.0643128	0.693,0.702,0.378,0.506,0.675,0.471,0.461,0.637,0.365,0.567,0.734	0.619,0.571,0.627,0.074,0.376,0.268,0.091,0.552,0.556,0.247	0.165
149705	ENSG00000104946.13	TBC1D17	chr19	+	49882972	49883076	49882763	49882892	49883650	49883745	149705	2.02225e+32	11,4,11,3,13,3,9,4,2,8,10	1.70147e+29	0,5,19,3,7,35,19,4,8,12	198	99	2.1107e-06	0.000155608	0.902,0.966,0.916,0.989,0.928,0.98,0.965,0.969,0.989,0.965,0.931	1.0,0.936,0.768,0.957,0.899,0.771,0.817,0.987,0.947,0.934	0.053
149961	ENSG00000116017.11	ARID3A	chr19	+	966571	966868	964832	965080	968404	968503	149961	1.00288e+32	4,5,2,0,4,9,17,6,12,17,5	312,391,159,179,150,177,255,241,176,69	7,3,1,64,6,5,12,6,0,12	198	99	0.000773572	0.024048	0.926,0.966,0.979,1.0,0.988,0.878,0.943,0.964,0.956,0.887,0.979	0.957,0.985,0.988,0.583,0.926,0.947,0.914,0.953,1.0,0.742	0.052
150054	ENSG00000131089.16	ARHGEF9	chrX	-	63655493	63655737	63643979	63644048	63665885	63666017	150054	52,76,110,171,92,87,210,82,128,99,129	1,0,2,11,2,7,4,3,7,3,6	132,129,56,39,142,99,78,150,154,84	2,2,1,7,6,8,17,8,1,25	198	99	0.00338175	0.080766	0.963,1.0,0.965,0.886,0.958,0.861,0.963,0.932,0.901,0.943,0.915	0.971,0.97,0.966,0.736,0.922,0.861,0.696,0.904,0.987,0.627	0.071
150136	ENSG00000186577.14	SMIM29	chr6	-	34247466	34247492	34247043	34247149	34247680	34247864	150136	180,117,78,260,170,103,209,165,118,102,96	14,15,11,7,6,7,20,14,8,9,8	176,174,87,81,46,93,46,37,187,87	15,15,9,22,7,24,2,3,23,34	124	99	1.17931e-05	0.000689947	0.911,0.862,0.85,0.967,0.958,0.922,0.893,0.904,0.922,0.9,0.905	0.904,0.903,0.885,0.746,0.84,0.756,0.948,0.908,0.867,0.671	0.066
150230	ENSG00000005379.17	TSPOAP1	chr17	-	58311891	58312722	58311570	58311722	58316022	58316132	150230	372,207,376,405,80,36,10,73,143,924,180	82,1,22,21,5,2,0,2,9,38,3	262,1847,211,144,1592,2392,133,41,204,104	8,126,11,90,106,375,43,0,22,16	198	99	0.00089444	0.0271081	0.694,0.99,0.895,0.906,0.889,0.9,1.0,0.948,0.888,0.924,0.968	0.942,0.88,0.906,0.444,0.882,0.761,0.607,1.0,0.823,0.765	0.108
150267	ENSG00000005379.17	TSPOAP1	chr17	-	58325533	58325713	58324810	58325002	58326682	58326790	150267	36,17,83,84,12,6,1,4,63,239,26	4,0,0,2,0,3,0,0,2,4,0	27,409,16,17,251,315,14,6,33,5	1,6,4,14,3,31,0,0,5,0	198	99	9.61678e-05	0.00417254	0.818,1.0,1.0,0.955,1.0,0.5,1.0,1.0,0.94,0.968,1.0	0.931,0.971,0.667,0.378,0.977,0.836,1.0,1.0,0.767,1.0	0.073
150290	ENSG00000105383.15	CD33	chr19	+	51235156	51235253	51226308	51226356	51239517	51239942	150290	9.58878e+33	16,8,10,8,16,15,8,9,9,6,5	544,1099,52,673,657,553,82,72,1056,24	8,35,5,33,12,34,13,0,26,1	195	99	4.95957e-10	9.69658e-08	0.968,0.982,0.967,0.985,0.964,0.951,0.974,0.977,0.963,0.923,0.99	0.972,0.941,0.841,0.912,0.965,0.892,0.762,1.0,0.954,0.924	0.051
150331	ENSG00000101974.14	ATP11C	chrX	-	139787172	139787244	139785225	139785299	139788191	139788343	150331	30,58,103,166,135,46,228,56,284,182,109	0,0,0,2,0,3,5,5,2,4,6	66,198,81,52,166,157,85,232,204,90	0,6,2,8,9,22,14,6,3,25	170	99	4.26179e-10	8.44617e-08	1.0,1.0,1.0,0.98,1.0,0.899,0.964,0.867,0.988,0.964,0.914	1.0,0.951,0.959,0.791,0.915,0.806,0.78,0.957,0.975,0.677	0.08
150333	ENSG00000101974.14	ATP11C	chrX	-	139796272	139796470	139789326	139789488	139798272	139798354	150333	16,15,40,90,91,31,154,52,171,90,40	0,0,0,0,0,0,3,0,2,4,0	28,118,49,25,94,103,79,71,106,74	0,0,0,7,0,8,2,0,0,9	198	99	0.000114945	0.00487714	1.0,1.0,1.0,1.0,1.0,1.0,0.963,1.0,0.977,0.918,1.0	1.0,1.0,1.0,0.641,1.0,0.866,0.952,1.0,1.0,0.804	0.061
150337	ENSG00000159596.7	TMEM69	chr1	+	45690973	45691110	45688180	45688275	45693203	45694436	150337	1.97251e+32	39,50,41,39,71,34,137,23,118,103,49	9.7165e+29	65,118,41,7,55,27,20,40,242,23	198	99	0.00634349	0.134775	0.716,0.715,0.743,0.866,0.808,0.755,0.678,0.881,0.71,0.579,0.87	0.882,0.734,0.724,0.944,0.757,0.881,0.918,0.91,0.622,0.808	-0.062
150356	ENSG00000066827.16	ZFAT	chr8	-	134610469	134610655	134608728	134608879	134637460	134637712	150356	17,38,38,176,73,86,125,44,2398,113,106	0,0,0,0,1,0,0,1,16,1,2	102,99,48,28,81,69,46,74,113,42	0,1,0,5,1,2,6,2,0,7	198	99	6.33436e-05	0.00292919	1.0,1.0,1.0,1.0,0.973,1.0,1.0,0.957,0.987,0.983,0.964	1.0,0.98,1.0,0.737,0.976,0.945,0.793,0.949,1.0,0.75	0.075
150460	ENSG00000134851.13	TMEM165	chr4	+	55411613	55411839	55395956	55396396	55417802	55417985	150460	6.13231e+31	7,0,5,3,0,2,1,1,2,0,1	179,313,146,69,129,122,16,262,258,31	0,1,3,18,4,5,12,0,1,7	198	99	4.07673e-07	3.69962e-05	0.813,1.0,0.936,0.981,1.0,0.963,0.994,0.991,0.982,1.0,0.991	1.0,0.994,0.961,0.657,0.942,0.924,0.4,1.0,0.992,0.689	0.112
150651	ENSG00000197530.12	MIB2	chr1	+	1625557	1625653	1625285	1625428	1626649	1626754	150651	147,256,114,213,151,116,312,79,250,228,122	0,0,2,4,2,3,3,3,8,1,0	70,146,74,109,38,128,151,109,128,88	3,3,13,7,3,8,27,10,3,0	194	99	7.32747e-15	4.69482e-12	1.0,1.0,0.967,0.965,0.975,0.952,0.982,0.931,0.941,0.991,1.0	0.923,0.961,0.744,0.888,0.866,0.891,0.741,0.848,0.956,1.0	0.091
150722	ENSG00000116199.12	FAM20B	chr1	+	179054528	179054638	179050278	179050365	179063926	179064098	150722	6.81051e+31	5,1,13,5,2,9,2,11,11,9,14	3.2751e+29	3,13,0,45,20,35,31,1,9,36	198	99	0.00178778	0.048064	0.872,0.981,0.807,0.966,0.988,0.916,0.989,0.911,0.954,0.919,0.937	0.982,0.951,1.0,0.529,0.898,0.824,0.712,0.996,0.961,0.774	0.068
150790	ENSG00000095059.16	DHPS	chr19	-	12677107	12677211	12676016	12676142	12677290	12677396	150790	1.19516e+39	76,106,62,63,112,89,84,73,56,144,94	1.27912e+32	98,103,63,87,53,102,63,36,82,53	198	99	0.000175962	0.00701464	0.887,0.882,0.885,0.867,0.864,0.819,0.92,0.86,0.948,0.834,0.846	0.867,0.855,0.616,0.837,0.883,0.806,0.561,0.909,0.893,0.676	0.084
150885	ENSG00000183020.13	AP2A2	chr11	+	970168	970311	959436	959505	977094	977224	150885	55,77,89,262,162,79,199,80,114,191,180	0,1,2,0,4,0,8,0,7,4,2	128,174,119,98,70,114,36,165,209,64	0,0,5,28,5,3,17,0,0,5	198	99	0.000301159	0.0109795	1.0,0.975,0.957,1.0,0.953,1.0,0.926,1.0,0.891,0.96,0.978	1.0,1.0,0.922,0.636,0.875,0.95,0.514,1.0,1.0,0.865	0.091
150886	ENSG00000183020.13	AP2A2	chr11	+	972061	972255	959436	959505	977094	977224	150886	8.11562e+31	0,1,2,0,4,0,8,0,7,4,2	158,257,193,152,64,141,28,193,218,63	0,0,5,28,5,3,17,0,0,5	198	99	4.84577e-06	0.00031972	1.0,0.987,0.975,1.0,0.967,1.0,0.949,1.0,0.945,0.981,0.985	1.0,1.0,0.951,0.731,0.865,0.959,0.452,1.0,1.0,0.863	0.099
150897	ENSG00000183020.13	AP2A2	chr11	+	1000431	1000598	994071	994245	1003721	1003804	150897	1.09173e+32	30,3,10,29,17,18,14,15,16,31,8	170,227,121,92,75,129,16,167,222,43	9,21,11,62,12,35,25,14,18,40	198	99	0.000324068	0.0116891	0.645,0.966,0.873,0.853,0.891,0.741,0.929,0.845,0.877,0.822,0.94	0.904,0.844,0.846,0.426,0.758,0.648,0.242,0.856,0.86,0.35	0.18
150898	ENSG00000183020.13	AP2A2	chr11	+	1000431	1000598	994071	994245	1009099	1009216	150898	25,55,50,112,122,51,163,65,124,167,100	2,1,0,0,1,0,2,0,0,18,0	67,86,43,34,22,46,4,73,72,18	6,0,0,20,0,5,0,0,0,9	198	99	0.00363236	0.0857628	0.862,0.965,1.0,1.0,0.984,1.0,0.976,1.0,1.0,0.823,1.0	0.848,1.0,1.0,0.459,1.0,0.821,1.0,1.0,1.0,0.5	0.102
150966	ENSG00000131697.18	NPHP4	chr1	-	5887285	5887466	5880113	5880239	5904616	5904804	150966	26,77,51,146,95,74,156,78,158,122,72	0,0,0,4,1,2,2,2,5,3,0	68,56,38,66,47,36,14,31,90,25	3,6,0,8,3,8,0,0,0,2	198	99	1.63755e-05	0.000922495	1.0,1.0,1.0,0.948,0.979,0.949,0.975,0.951,0.94,0.953,1.0	0.919,0.824,1.0,0.805,0.887,0.692,1.0,1.0,1.0,0.862	0.073
150968	ENSG00000131697.18	NPHP4	chr1	-	5890867	5891028	5880113	5880239	5904616	5904804	150968	13,54,19,85,41,36,99,46,58,91,37	0,0,0,4,1,2,2,2,5,3,0	44,56,32,33,29,29,7,22,34,9	3,6,0,8,3,8,0,0,0,2	198	99	0.000186423	0.00736177	1.0,1.0,1.0,0.914,0.953,0.9,0.961,0.92,0.853,0.938,1.0	0.88,0.824,1.0,0.673,0.829,0.644,1.0,1.0,1.0,0.692	0.095
150992	ENSG00000131697.18	NPHP4	chr1	-	5986154	5986327	5969086	5969259	5992243	5992425	150992	7,9,5,27,18,16,22,5,17,11,8	0,0,0,0,0,0,0,0,0,1,0	5,31,9,4,5,13,2,5,14,2	2,0,2,7,0,0,0,2,1,0	198	99	0.00479039	0.10752	1.0,1.0,1.0,1.0,1.0,1.0,1.0,1.0,1.0,0.846,1.0	0.556,1.0,0.692,0.222,1.0,1.0,1.0,0.556,0.875,1.0	0.196
151048	ENSG00000196812.5	ZSCAN16	chr6	+	28125412	28125830	28124608	28124677	28126782	28126921	151048	59,44,75,68,125,60,171,47,207,80,86	0,0,0,0,2,0,0,0,0,2,0	33,62,58,22,93,45,132,48,159,81	0,1,0,10,0,2,16,0,0,6	198	99	4.61931e-08	5.4029e-06	1.0,1.0,1.0,1.0,0.969,1.0,1.0,1.0,1.0,0.952,1.0	1.0,0.969,1.0,0.524,1.0,0.918,0.805,1.0,1.0,0.871	0.084
151050	ENSG00000132535.19	DLG4	chr17	-	7191892	7192002	7191266	7191358	7193482	7193584	151050	117,234,12,197,111,55,216,126,225,234,109	9,0,0,1,2,0,3,3,9,2,3	53,118,5,235,48,233,10,48,78,183	1,4,2,2,3,10,1,0,25,5	198	99	0.000977081	0.0291313	0.867,1.0,1.0,0.99,0.965,1.0,0.973,0.955,0.926,0.983,0.948	0.964,0.937,0.556,0.983,0.889,0.921,0.833,1.0,0.609,0.948	0.1
151138	ENSG00000143486.16	EIF2D	chr1	-	206599462	206599612	206599002	206599092	206600262	206600308	151138	7.43563e+33	31,1,16,8,5,6,26,7,14,16,25	6.37452e+29	11,36,9,29,21,53,30,8,68,9	198	99	1.11022e-16	1.02383e-13	0.923,0.996,0.947,0.947,0.985,0.962,0.949,0.972,0.973,0.963,0.909	0.967,0.863,0.885,0.871,0.913,0.743,0.754,0.969,0.773,0.943	0.089
151139	ENSG00000143486.16	EIF2D	chr1	-	206599732	206599836	206599002	206599092	206600262	206600308	151139	5.92505e+34	31,1,16,8,5,6,26,7,14,16,25	5.38428e+29	11,36,9,29,21,53,30,8,68,9	198	99	0	0	0.905,0.996,0.949,0.955,0.988,0.956,0.962,0.969,0.981,0.966,0.907	0.961,0.856,0.895,0.887,0.935,0.747,0.761,0.974,0.742,0.937	0.088
151166	ENSG00000138834.12	MAPK8IP3	chr16	+	1758147	1758159	1748601	1748720	1759957	1760015	151166	306,77,357,372,423,237,598,324,929,1187,371	16,4,13,6,11,3,4,4,16,12,9	2.07236e+29	5,23,3,34,12,52,173,45,13,65	110	99	0	0	0.945,0.945,0.961,0.982,0.972,0.986,0.993,0.986,0.981,0.989,0.974	0.974,0.902,0.983,0.882,0.951,0.912,0.684,0.844,0.958,0.928	0.072
151201	ENSG00000166912.17	MTMR10	chr15	-	30942889	30943072	30938940	30942072	30947129	30947300	151201	45,76,120,357,226,160,123,128,75,78,262	0,1,6,35,10,41,9,7,10,12,10	1.22184e+29	0,7,3,23,10,31,8,1,2,29	198	99	0.00239079	0.0610177	1.0,0.974,0.909,0.836,0.919,0.661,0.872,0.901,0.789,0.765,0.929	1.0,0.929,0.971,0.818,0.93,0.831,0.961,0.982,0.987,0.833	-0.056
151296	ENSG00000171606.18	ZNF274	chr19	+	58185696	58185838	58183920	58183998	58186946	58187042	151296	73,35,102,98,158,85,326,74,226,129,148	8,0,2,6,6,4,17,1,9,1,9	78,132,126,85,165,421,285,221,197,308	2,2,11,34,9,62,18,20,9,12	198	99	0.000629962	0.0203118	0.82,1.0,0.962,0.891,0.929,0.914,0.906,0.974,0.926,0.985,0.892	0.951,0.971,0.851,0.556,0.902,0.772,0.888,0.847,0.916,0.928	0.069
151299	ENSG00000171606.18	ZNF274	chr19	+	58185711	58185838	58183920	58183998	58186946	58187042	151299	149,71,185,166,248,132,469,138,301,204,227	8,0,2,6,6,4,17,1,9,1,9	1.28227e+29	2,2,11,34,9,62,18,20,9,12	198	99	0.000109645	0.00468217	0.903,1.0,0.979,0.933,0.954,0.943,0.932,0.986,0.944,0.99,0.927	0.97,0.983,0.906,0.662,0.931,0.834,0.932,0.893,0.952,0.955	0.052
151615	ENSG00000126215.14	XRCC3	chr14	-	103712874	103712931	103711465	103711567	103715423	103715451	151615	35,65,94,38,129,73,66,56,55,127,64	6,8,2,4,17,3,5,4,5,11,14	99,202,58,53,59,33,34,103,91,32	27,10,10,11,5,2,12,16,17,11	155	99	0.0032757	0.0787401	0.788,0.838,0.968,0.859,0.829,0.94,0.894,0.899,0.875,0.881,0.745	0.701,0.928,0.787,0.755,0.883,0.913,0.644,0.804,0.774,0.65	0.081
151636	ENSG00000184979.10	USP18	chr22	+	18167254	18167334	18161789	18161935	18167889	18168036	151636	34,14,18,23,8,19,23,64,266,131,10	0,0,1,0,0,0,0,0,0,2,0	9,29,114,32,13,20,205,151,10,107	0,0,0,1,0,4,22,1,0,15	178	99	2.82225e-11	7.68637e-09	1.0,1.0,0.909,1.0,1.0,1.0,1.0,1.0,1.0,0.973,1.0	1.0,1.0,1.0,0.947,1.0,0.736,0.838,0.988,1.0,0.799	0.058
151779	ENSG00000131507.11	NDFIP1	chr5	+	142137733	142137858	142132211	142132342	142140562	142140629	151779	1300,489,43,1132,644,581,1121,1140,867,1225,1512	6,5,0,10,2,9,14,12,11,4,7	8.9891e+31	5,3,1,22,1,26,33,8,2,30	198	99	1.80104e-09	3.15724e-07	0.991,0.98,1.0,0.983,0.994,0.97,0.976,0.979,0.975,0.994,0.991	0.989,0.993,0.988,0.817,0.995,0.885,0.719,0.994,0.997,0.882	0.059
152223	ENSG00000072121.16	ZFYVE26	chr14	-	67784333	67784436	67782779	67783525	67785058	67785277	152223	21,37,89,144,128,68,126,75,125,155,109	0,0,2,0,0,0,0,1,1,0,1	56,114,87,48,89,90,76,179,68,49	0,0,0,16,1,4,20,0,0,10	198	99	1.03287e-11	3.15072e-09	1.0,1.0,0.957,1.0,1.0,1.0,1.0,0.974,0.984,1.0,0.982	1.0,1.0,1.0,0.6,0.978,0.918,0.655,1.0,1.0,0.71	0.105
152228	ENSG00000072121.16	ZFYVE26	chr14	-	67789334	67789598	67786113	67786233	67790571	67790773	152228	21,26,83,121,132,68,122,72,111,113,82	0,0,0,0,0,0,1,0,0,0,0	56,98,49,44,74,75,125,157,76,66	0,2,0,14,1,1,2,0,0,2	198	99	0.00452167	0.102643	1.0,1.0,1.0,1.0,1.0,1.0,0.984,1.0,1.0,1.0,1.0	1.0,0.961,1.0,0.611,0.974,0.974,0.969,1.0,1.0,0.943	0.055
152394	ENSG00000169359.16	SLC33A1	chr3	-	155833467	155833585	155829687	155829903	155833856	155834041	152394	57,73,83,149,194,45,96,62,78,31,165	0,1,3,4,3,2,4,1,1,3,4	144,185,150,42,94,90,107,157,261,44	1,11,4,19,4,4,10,7,5,16	198	99	6.78207e-06	0.000427161	1.0,0.973,0.933,0.949,0.97,0.918,0.923,0.969,0.975,0.838,0.954	0.986,0.894,0.949,0.525,0.922,0.918,0.843,0.918,0.963,0.579	0.096
152396	ENSG00000169359.16	SLC33A1	chr3	-	155833467	155833585	155829687	155829903	155853222	155854429	152396	36,39,55,70,90,26,47,35,44,20,89	0,1,0,0,4,0,1,1,3,11,0	56,92,95,34,54,37,63,88,153,26	5,6,2,15,7,2,9,0,4,12	198	99	0.00023753	0.00902048	1.0,0.951,1.0,1.0,0.918,1.0,0.959,0.946,0.88,0.476,1.0	0.848,0.885,0.96,0.531,0.794,0.902,0.778,1.0,0.95,0.52	0.104
152504	ENSG00000114867.20	EIF4G1	chr3	+	184315762	184315856	184315165	184315545	184319688	184319801	152504	35,106,67,265,462,228,255,169,199,319,291	0,0,0,0,0,1,0,2,0,0,2	375,428,120,84,93,96,18,442,309,111	0,0,0,5,2,4,8,2,0,7	192	99	0.00199369	0.0525299	1.0,1.0,1.0,1.0,1.0,0.992,1.0,0.978,1.0,1.0,0.987	1.0,1.0,1.0,0.897,0.96,0.925,0.537,0.991,1.0,0.891	0.076
152523	ENSG00000114867.20	EIF4G1	chr3	+	184317320	184317497	184315165	184315545	184319688	184319801	152523	3,3,2,7,4,13,6,2,6,21,8	0,0,0,0,0,1,0,2,0,0,2	12,5,5,4,3,4,14,13,6,3	0,0,0,5,2,4,8,2,0,7	198	99	7.93587e-10	1.48775e-07	1.0,1.0,1.0,1.0,1.0,0.867,1.0,0.333,1.0,1.0,0.667	1.0,1.0,1.0,0.286,0.429,0.333,0.467,0.765,1.0,0.176	0.251
152595	ENSG00000083520.15	DIS3	chr13	-	72781288	72781356	72780845	72781003	72781604	72781925	152595	3,5,12,47,26,18,21,20,62,42,22	7,10,31,29,57,42,60,54,84,73,92	12,31,64,40,17,26,63,14,22,28	58,143,88,80,122,159,87,101,66,80	166	99	0.00411429	0.0951285	0.204,0.23,0.188,0.491,0.214,0.204,0.173,0.181,0.306,0.255,0.125	0.11,0.114,0.303,0.23,0.077,0.089,0.302,0.076,0.166,0.173	0.07
152625	ENSG00000196597.13	ZNF782	chr9	-	96844889	96845016	96827079	96827181	96851946	96852005	152625	25,10,40,79,47,26,41,13,23,49,66	0,0,0,1,0,1,0,1,0,4,1	26,79,26,21,34,49,72,41,88,28	0,6,0,6,0,5,7,0,0,3	198	99	1.08595e-07	1.15193e-05	1.0,1.0,1.0,0.975,1.0,0.929,1.0,0.867,1.0,0.86,0.971	1.0,0.868,1.0,0.636,1.0,0.831,0.837,1.0,1.0,0.824	0.064
152665	ENSG00000115419.12	GLS	chr2	+	190931544	190931637	190930436	190930568	190932715	190935289	152665	349,99,1013,780,612,200,514,195,877,770,534	6,1,3,3,0,5,0,11,1,12,5	9.11869e+32	2,6,0,91,23,59,92,0,0,93	191	99	2.22045e-16	1.9464e-13	0.968,0.981,0.994,0.993,1.0,0.954,1.0,0.902,0.998,0.971,0.982	0.996,0.987,1.0,0.793,0.968,0.873,0.881,1.0,1.0,0.758	0.051
152713	ENSG00000095585.16	BLNK	chr10	-	96215320	96215389	96209837	96209907	96216652	96216734	152713	0,4,54,143,108,51,22,170,17,2291,113	2,1,12,6,12,3,4,11,0,368,12	9,5,18,5,7,2,8,7,3,2	2,2,1,1,0,0,0,0,2,0	167	99	0.000168635	0.00676991	0.0,0.703,0.727,0.934,0.842,0.91,0.765,0.902,1.0,0.787,0.848	0.727,0.597,0.914,0.748,1.0,1.0,1.0,1.0,0.471,1.0	-0.08
152731	ENSG00000160447.7	PKN3	chr9	+	128715368	128715460	128715171	128715235	128716746	128716923	152731	106,324,25,25,446,101,999,73,1195,310,45	1,0,0,0,8,1,15,3,13,4,1	97,306,269,113,93,158,123,177,80,287	4,6,13,8,3,11,19,3,6,28	190	99	0	0	0.982,1.0,1.0,1.0,0.967,0.981,0.972,0.927,0.98,0.976,0.959	0.927,0.964,0.915,0.88,0.942,0.882,0.771,0.968,0.874,0.842	0.08
152785	ENSG00000176444.19	CLK2	chr1	-	155265859	155265954	155264644	155264774	155266728	155266895	152785	4.57476e+36	17,14,32,20,22,23,20,24,47,26,23	8.18124e+31	6,34,21,25,43,44,98,19,13,47	193	99	2.0726e-06	0.000153154	0.932,0.946,0.913,0.963,0.971,0.918,0.964,0.938,0.926,0.947,0.949	0.986,0.949,0.939,0.75,0.853,0.828,0.692,0.957,0.979,0.766	0.073
152938	ENSG00000010361.14	FUZ	chr19	-	49809377	49809575	49809162	49809258	49811362	49811467	152938	1.19305e+32	4,0,2,0,0,0,5,0,1,15,7	203,345,67,167,158,175,23,757,171,124	8,3,5,3,9,14,3,14,0,2	198	99	3.25056e-05	0.00165895	0.937,1.0,0.979,1.0,1.0,1.0,0.971,1.0,0.996,0.915,0.93	0.927,0.983,0.87,0.965,0.898,0.862,0.793,0.964,1.0,0.969	0.052
153056	ENSG00000099917.17	MED15	chr22	+	20575112	20575232	20568520	20568631	20582839	20582967	153056	57,94,94,270,307,155,227,114,210,162,162	1,4,4,3,6,1,1,2,1,10,12	85,230,108,100,70,100,225,67,103,123	2,6,1,31,2,20,23,2,4,16	198	99	2.54629e-08	3.22404e-06	0.966,0.922,0.922,0.978,0.962,0.987,0.991,0.966,0.991,0.89,0.871	0.955,0.95,0.982,0.617,0.946,0.714,0.83,0.944,0.928,0.794	0.084
153058	ENSG00000099917.17	MED15	chr22	+	20582610	20582747	20568520	20568631	20582839	20582967	153058	1.07265e+32	1,4,4,3,6,1,1,2,1,10,12	2.37418e+29	2,6,1,31,2,20,23,2,4,16	198	99	3.10862e-15	2.18477e-12	0.982,0.971,0.959,0.989,0.987,0.994,0.997,0.985,0.996,0.967,0.942	0.983,0.972,0.99,0.779,0.97,0.793,0.886,0.982,0.972,0.872	0.059
153152	ENSG00000179832.17	MROH1	chr8	+	144260185	144260374	144259910	144260057	144260676	144260832	153152	2.45165e+32	3,1,5,8,3,6,6,16,1,3,6	268,284,133,120,134,225,50,75,171,130	2,9,4,16,3,4,10,2,10,3	198	99	0.00229679	0.0590152	0.976,0.988,0.963,0.932,0.976,0.963,0.952,0.905,0.99,0.97,0.961	0.985,0.94,0.943,0.789,0.957,0.966,0.714,0.949,0.895,0.956	0.052
153341	ENSG00000167778.9	SPRYD3	chr12	-	53073285	53073471	53068154	53068304	53075094	53075219	153341	86,116,52,88,235,98,240,103,119,83,156	2,0,0,0,0,0,3,0,0,2,6	228,144,53,30,42,62,96,99,106,38	1,2,1,2,2,13,3,1,1,2	198	99	4.84417e-05	0.00233708	0.956,1.0,1.0,1.0,1.0,1.0,0.976,1.0,1.0,0.954,0.929	0.991,0.973,0.964,0.882,0.913,0.705,0.941,0.98,0.981,0.905	0.06
153344	ENSG00000167778.9	SPRYD3	chr12	-	53074648	53074784	53073285	53073471	53075094	53075219	153344	115,162,81,214,368,193,387,104,179,149,293	7,0,1,2,3,1,1,10,0,0,3	424,307,104,40,88,46,134,174,232,49	0,2,2,3,3,18,6,0,6,1	198	99	0.000955497	0.0285893	0.891,1.0,0.976,0.982,0.984,0.99,0.995,0.839,1.0,1.0,0.98	1.0,0.987,0.963,0.87,0.936,0.561,0.918,1.0,0.951,0.961	0.052
153395	ENSG00000198917.13	SPOUT1	chr9	-	128823746	128823894	128819650	128822833	128824071	128824174	153395	1.71484e+32	21,21,18,17,24,14,20,17,25,10,23	324,518,179,141,155,194,152,345,424,69	17,16,21,21,29,32,24,7,30,14	198	99	0.00161143	0.0440514	0.803,0.92,0.843,0.882,0.903,0.902,0.924,0.9,0.828,0.945,0.894	0.905,0.942,0.81,0.77,0.728,0.752,0.76,0.961,0.876,0.711	0.064
153608	ENSG00000171824.14	EXOSC10	chr1	-	11082687	11082878	11081081	11081238	11087447	11087591	153608	3.90477e+32	15,2,15,15,17,27,24,26,63,45,19	7.97997e+30	16,35,7,153,27,90,339,10,22,105	198	99	0.00526279	0.116226	0.929,0.992,0.915,0.951,0.961,0.875,0.944,0.894,0.881,0.885,0.943	0.961,0.934,0.977,0.634,0.907,0.741,0.568,0.982,0.952,0.552	0.104
153628	ENSG00000198964.14	SGMS1	chr10	-	50340386	50340464	50327277	50327322	50343491	50344246	153628	23,4,8,42,19,22,23,37,21,43,22	4,4,16,50,49,17,18,34,7,25,51	2,25,7,2,6,37,13,16,13,65	15,34,15,2,13,13,18,312,40,63	176	99	0.00265868	0.0665036	0.764,0.36,0.22,0.321,0.179,0.421,0.418,0.38,0.628,0.492,0.195	0.07,0.293,0.208,0.36,0.206,0.616,0.289,0.028,0.155,0.367	0.139
153635	ENSG00000174775.17	HRAS	chr11	-	533276	533358	532630	532755	533452	533612	153635	102,135,80,123,100,61,65,95,70,149,94	148,239,75,188,75,99,120,170,60,152,108	124,110,75,46,18,89,17,69,116,29	179,200,121,288,84,131,50,125,114,37	180	99	0.000670622	0.0213467	0.275,0.237,0.37,0.265,0.423,0.253,0.23,0.235,0.391,0.35,0.324	0.276,0.232,0.254,0.081,0.105,0.272,0.158,0.233,0.359,0.301	0.078
153639	ENSG00000174775.17	HRAS	chr11	-	534211	534375	533765	533944	535415	535538	153639	151,297,113,222,160,119,250,111,113,199,87	6,0,4,4,2,1,7,0,11,12,1	232,275,119,207,82,64,30,180,210,19	3,1,6,7,3,14,7,6,4,8	198	99	0.00703189	0.146292	0.926,1.0,0.934,0.965,0.976,0.983,0.947,1.0,0.837,0.892,0.978	0.975,0.993,0.908,0.937,0.932,0.696,0.682,0.937,0.963,0.543	0.092
153699	ENSG00000198860.12	TSEN15	chr1	+	184070615	184070732	184054727	184054863	184072156	184072298	153699	22,1,8,3,9,6,17,15,25,3,13	43,51,98,47,98,32,107,86,60,70,90	4,46,27,94,15,14,75,6,41,68	226,185,86,60,122,54,41,178,200,33	198	99	0.00207609	0.0542975	0.204,0.01,0.039,0.031,0.044,0.086,0.074,0.08,0.172,0.021,0.067	0.009,0.111,0.136,0.439,0.058,0.115,0.478,0.017,0.093,0.507	-0.121
153702	ENSG00000198860.12	TSEN15	chr1	+	184072156	184072298	184054353	184054435	184072826	184073846	153702	35,51,63,52,56,17,78,62,45,37,93	1,0,1,4,1,0,0,0,0,1,0	210,175,52,54,80,54,44,132,178,15	2,0,0,8,3,8,6,0,0,2	198	99	5.3128e-05	0.00252626	0.946,1.0,0.969,0.867,0.966,1.0,1.0,1.0,1.0,0.949,1.0	0.981,1.0,1.0,0.771,0.93,0.771,0.786,1.0,1.0,0.789	0.07
153749	ENSG00000197386.12	HTT	chr4	+	3129923	3130047	3127263	3127604	3130304	3130423	153749	46,45,109,410,270,144,313,92,247,288,205	0,0,0,0,0,0,0,0,0,0,0	124,190,136,87,181,211,170,183,230,181	0,1,0,19,0,3,52,0,0,3	198	99	1.98386e-10	4.25405e-08	1.0,1.0,1.0,1.0,1.0,1.0,1.0,1.0,1.0,1.0,1.0	1.0,0.99,1.0,0.696,1.0,0.972,0.62,1.0,1.0,0.968	0.075
153761	ENSG00000197386.12	HTT	chr4	+	3174945	3175107	3174720	3174799	3177331	3177387	153761	64,73,118,363,226,85,222,107,183,224,146	0,0,0,3,3,0,0,0,0,2,2	1.50172e+29	1,0,0,22,4,3,32,4,0,9	198	99	3.30846e-14	1.79533e-11	1.0,1.0,1.0,0.984,0.974,1.0,1.0,1.0,1.0,0.982,0.973	0.987,1.0,1.0,0.725,0.946,0.967,0.828,0.952,1.0,0.905	0.061
153873	ENSG00000165115.15	KIF27	chr9	-	83859155	83859371	83853628	83853835	83880296	83880494	153873	4,7,11,25,31,19,17,8,30,37,19	4,0,1,1,0,0,2,6,0,2,0	7,21,12,10,20,36,10,2,55,26	0,0,0,0,0,0,0,0,0,0	198	99	0.00517009	0.114416	0.333,1.0,0.846,0.926,1.0,1.0,0.81,0.4,1.0,0.902,1.0	1.0,1.0,1.0,1.0,1.0,1.0,1.0,1.0,1.0,1.0	-0.162
153878	ENSG00000165115.15	KIF27	chr9	-	83870518	83870632	83853628	83853835	83880296	83880494	153878	0,10,18,10,20,21,17,15,39,30,18	4,0,1,1,0,0,2,6,0,2,0	7,48,10,9,30,51,15,9,48,21	0,0,0,0,0,0,0,0,0,0	198	99	0.00424658	0.0974667	0.0,1.0,0.9,0.833,1.0,1.0,0.81,0.556,1.0,0.882,1.0	1.0,1.0,1.0,1.0,1.0,1.0,1.0,1.0,1.0,1.0	-0.184
153951	ENSG00000141556.21	TBCD	chr17	+	82903404	82903478	82893546	82893632	82911757	82911789	153951	5,12,2,7,9,0,0,2,5,2,5	0,0,0,8,1,2,1,0,0,2,0	2,7,21,7,4,3,10,16,4,0	1,2,0,3,2,0,0,10,5,2	172	99	0.00177129	0.0477023	1.0,1.0,1.0,0.335,0.838,0.0,0.0,1.0,1.0,0.365,1.0	0.535,0.668,1.0,0.573,0.535,1.0,1.0,0.479,0.315,0.0	0.075
154078	ENSG00000183763.9	TRAIP	chr3	-	49842452	49842547	49840283	49840373	49843800	49843928	154078	22,52,42,124,60,31,38,28,33,60,36	0,0,0,1,0,0,0,1,0,1,0	86,116,18,24,42,38,6,106,40,3	1,6,1,3,0,1,0,2,5,0	193	99	0.00119617	0.0344029	1.0,1.0,1.0,0.985,1.0,1.0,1.0,0.935,1.0,0.969,1.0	0.978,0.908,0.902,0.804,1.0,0.951,1.0,0.965,0.804,1.0	0.059
154122	ENSG00000129295.9	LRRC6	chr8	-	132615037	132615097	132611293	132611363	132622610	132622688	154122	4,4,25,15,31,16,43,14,41,9,34	0,0,0,2,7,1,10,2,2,3,3	16,26,11,44,25,4,5,6,46,11	3,0,2,1,0,0,1,0,5,0	158	99	0.000248242	0.00934278	1.0,1.0,1.0,0.825,0.735,0.909,0.729,0.814,0.928,0.653,0.877	0.77,1.0,0.775,0.965,1.0,1.0,0.758,1.0,0.852,1.0	-0.051
154471	ENSG00000183597.16	TANGO2	chr22	+	20053436	20053551	20052464	20052584	20061529	20061683	154471	88,115,72,124,234,77,180,164,99,73,232	7,20,16,17,34,28,49,26,40,24,40	107,104,42,37,61,60,34,1297,98,161	25,9,11,6,7,10,1,62,7,18	198	99	8.81154e-05	0.00389411	0.863,0.742,0.692,0.785,0.775,0.579,0.647,0.759,0.553,0.603,0.744	0.682,0.852,0.656,0.755,0.813,0.75,0.944,0.913,0.875,0.817	-0.102
154472	ENSG00000183597.16	TANGO2	chr22	+	20053436	20053551	20052464	20052584	20063337	20063442	154472	94,116,72,124,244,77,191,163,107,78,234	8,1,7,0,4,6,6,4,21,9,4	110,99,43,37,64,65,34,1301,101,161	2,4,2,2,3,0,0,5,3,0	198	99	7.02127e-11	1.67689e-08	0.855,0.983,0.837,1.0,0.968,0.865,0.941,0.953,0.718,0.812,0.967	0.965,0.925,0.915,0.902,0.914,1.0,1.0,0.992,0.944,1.0	-0.056
154526	ENSG00000168038.11	ULK4	chr3	-	41911316	41911386	41907844	41907941	41911540	41911659	154526	72,30,56,45,100,25,68,52,55,125,59	0,1,0,1,0,4,3,5,0,10,6	34,222,22,250,115,73,55,39,152,66	0,0,2,5,0,0,0,0,1,0	168	99	2.29185e-06	0.000167263	1.0,0.946,1.0,0.964,1.0,0.786,0.93,0.86,1.0,0.88,0.853	1.0,1.0,0.866,0.967,1.0,1.0,1.0,1.0,0.989,1.0	-0.053
154574	ENSG00000088179.9	PTPN4	chr2	+	119885794	119885882	119882502	119882623	119900717	119900806	154574	43,7,97,35,50,34,39,81,58,59,70	3,2,1,3,0,1,0,4,2,4,6	35,141,26,80,120,142,156,163,154,145	3,9,1,17,19,19,31,0,34,22	186	99	2.1022e-07	2.07282e-05	0.884,0.651,0.981,0.861,1.0,0.948,1.0,0.915,0.939,0.887,0.861	0.861,0.893,0.933,0.715,0.771,0.799,0.728,1.0,0.707,0.778	0.084
154703	ENSG00000106123.12	EPHB6	chr7	+	142863630	142863695	142863126	142863327	142863965	142864262	154703	168,155,179,39,224,10,282,123,370,338,148	9,5,6,0,7,0,2,3,3,10,2	115,218,23,161,153,237,60,21,255,26	2,10,1,12,5,18,13,0,3,3	163	99	5.33625e-05	0.00253524	0.919,0.95,0.948,1.0,0.951,1.0,0.988,0.961,0.987,0.954,0.978	0.972,0.93,0.933,0.891,0.949,0.889,0.737,1.0,0.981,0.84	0.055
154706	ENSG00000106123.12	EPHB6	chr7	+	142865959	142866316	142865474	142865630	142866480	142866605	154706	268,254,245,69,277,12,379,243,367,490,235	8,0,8,0,7,0,8,11,0,15,10	133,302,29,219,140,397,86,44,313,51	12,4,0,49,3,53,7,1,0,3	198	99	1.09474e-06	8.737e-05	0.944,1.0,0.939,1.0,0.952,1.0,0.959,0.917,1.0,0.942,0.922	0.847,0.974,1.0,0.691,0.959,0.789,0.86,0.957,1.0,0.895	0.064
155019	ENSG00000103657.14	HERC1	chr15	-	63694773	63694894	63694311	63694549	63696123	63696339	155019	12,19,67,267,130,102,134,82,117,190,99	0,0,0,4,0,2,0,2,0,2,0	79,106,199,59,138,133,267,221,122,143	0,0,0,11,0,4,16,0,0,20	198	99	1.40708e-08	1.92524e-06	1.0,1.0,1.0,0.971,1.0,0.962,1.0,0.953,1.0,0.979,1.0	1.0,1.0,1.0,0.728,1.0,0.943,0.893,1.0,1.0,0.781	0.053
155026	ENSG00000103657.14	HERC1	chr15	-	63713352	63713665	63706779	63706831	63716301	63716473	155026	1,8,62,174,124,68,134,52,185,200,70	0,0,0,0,0,0,0,0,0,0,0	45,83,175,8,81,95,174,184,86,133	0,0,0,5,0,2,24,0,0,8	198	99	7.3715e-05	0.00334481	1.0,1.0,1.0,1.0,1.0,1.0,1.0,1.0,1.0,1.0,1.0	1.0,1.0,1.0,0.444,1.0,0.96,0.784,1.0,1.0,0.893	0.092
155036	ENSG00000103657.14	HERC1	chr15	-	63725291	63725513	63718782	63718897	63727646	63727838	155036	2,5,30,99,55,54,33,23,34,88,28	0,0,0,0,0,0,0,0,0,0,0	20,60,70,28,40,77,132,93,53,86	0,0,0,1,0,2,19,0,0,14	198	99	4.2039e-11	1.07526e-08	1.0,1.0,1.0,1.0,1.0,1.0,1.0,1.0,1.0,1.0,1.0	1.0,1.0,1.0,0.933,1.0,0.951,0.776,1.0,1.0,0.754	0.059
155038	ENSG00000103657.14	HERC1	chr15	-	63727646	63727838	63718782	63718897	63729235	63729368	155038	1,2,28,114,54,37,68,36,62,87,44	0,0,0,0,0,0,0,1,0,3,1	23,48,71,20,23,63,142,110,45,64	0,0,0,8,0,6,21,0,0,4	198	99	4.93754e-09	7.73038e-07	1.0,1.0,1.0,1.0,1.0,1.0,1.0,0.947,1.0,0.935,0.957	1.0,1.0,1.0,0.556,1.0,0.84,0.772,1.0,1.0,0.889	0.08
155278	ENSG00000105701.16	FKBP8	chr19	-	18538215	18538436	18533269	18533347	18541678	18541995	155278	6,11,6,8,8,6,22,7,7,13,4	4,2,0,0,0,1,3,3,4,1,2	2,3,1,9,3,12,2,12,7,87	0,1,0,0,0,7,0,0,0,7	198	99	0.00697264	0.145393	0.429,0.733,1.0,1.0,1.0,0.75,0.786,0.538,0.467,0.867,0.5	1.0,0.6,1.0,1.0,1.0,0.462,1.0,1.0,1.0,0.861	-0.159
155315	ENSG00000054219.11	LY75	chr2	-	159840728	159840955	159835479	159835645	159842244	159842374	155315	163,78,416,622,480,523,845,348,1102,921,568	2,0,8,6,1,5,18,10,20,23,8	463,458,267,141,380,458,101,58,856,120	6,10,5,8,12,39,66,0,7,37	198	99	1.19015e-06	9.41369e-05	0.976,1.0,0.963,0.981,0.996,0.981,0.959,0.946,0.965,0.952,0.973	0.975,0.958,0.964,0.898,0.941,0.854,0.433,1.0,0.984,0.619	0.109
155396	ENSG00000152240.13	HAUS1	chr18	+	46118180	46118316	46105193	46105368	46123298	46123364	155396	9.53652e+31	8,31,14,9,14,3,6,12,12,19,10	516,411,109,244,216,239,82,350,413,75	16,26,3,54,13,16,15,25,18,29	198	99	0.00618193	0.131993	0.856,0.855,0.893,0.871,0.905,0.952,0.948,0.919,0.911,0.889,0.934	0.942,0.888,0.948,0.693,0.893,0.882,0.732,0.875,0.92,0.564	0.069
155405	ENSG00000152240.13	HAUS1	chr18	+	46119925	46120060	46105193	46105368	46124821	46124893	155405	13,8,11,17,9,2,2,9,6,7,16	0,2,1,2,3,14,0,0,25,3,0	3,12,1,33,9,12,11,6,6,3	1,4,2,0,0,1,0,0,1,0	198	99	6.29834e-05	0.00291453	1.0,0.667,0.846,0.81,0.6,0.067,1.0,1.0,0.107,0.538,1.0	0.6,0.6,0.2,1.0,1.0,0.857,1.0,1.0,0.75,1.0	-0.107
155420	ENSG00000152240.13	HAUS1	chr18	+	46123298	46123364	46105193	46105368	46124821	46124893	155420	159,348,204,131,229,29,118,253,80,181,223	0,2,1,2,3,14,0,0,25,3,0	361,356,88,294,286,210,122,277,309,134	1,4,2,0,0,1,0,0,1,0	164	99	8.15922e-06	0.000502395	1.0,0.991,0.992,0.975,0.979,0.556,1.0,1.0,0.659,0.973,1.0	0.995,0.982,0.964,1.0,1.0,0.992,1.0,1.0,0.995,1.0	-0.072
155426	ENSG00000152240.13	HAUS1	chr18	+	46123298	46123364	46122466	46122590	46124821	46124893	155426	404,808,548,333,729,76,436,647,277,530,616	3,3,5,3,2,72,1,3,122,10,3	9.97994e+29	4,7,1,3,1,1,0,4,3,1	164	99	7.79925e-07	6.47724e-05	0.988,0.994,0.985,0.985,0.995,0.389,0.996,0.992,0.578,0.97,0.992	0.993,0.988,0.993,0.991,0.998,0.997,1.0,0.992,0.994,0.992	-0.097
155623	ENSG00000167595.15	PROSER3	chr19	+	35759373	35759470	35758152	35758226	35762018	35762146	155623	8,4,14,17,14,15,14,22,27,23,26	0,0,2,1,0,2,0,2,0,0,0	16,33,12,7,10,13,10,22,18,14	5,3,0,1,0,2,4,1,1,0	195	99	0.000124125	0.00520984	1.0,1.0,0.78,0.896,1.0,0.792,1.0,0.848,1.0,1.0,1.0	0.619,0.848,1.0,0.78,1.0,0.767,0.559,0.918,0.901,1.0	0.099
155704	ENSG00000187741.15	FANCA	chr16	-	89795905	89796018	89792470	89792547	89799165	89799232	155704	22,36,69,47,132,47,38,161,31,182,77	0,0,0,0,0,2,0,3,3,8,1	191,305,25,35,52,87,6,441,207,4	7,4,1,4,4,6,11,2,5,0	198	99	0.000235169	0.00893944	1.0,1.0,1.0,1.0,1.0,0.922,1.0,0.964,0.838,0.919,0.975	0.932,0.974,0.926,0.814,0.867,0.879,0.214,0.991,0.954,1.0	0.11
155731	ENSG00000147168.12	IL2RG	chrX	-	71108598	71108695	71108276	71108346	71109227	71109390	155731	3.55345e+42	19,26,142,119,15,65,140,66,160,58,41	7.70241e+34	6,69,47,415,46,178,377,11,30,119	195	99	0.00043172	0.0149017	0.905,0.985,0.96,0.896,0.975,0.941,0.949,0.943,0.947,0.928,0.936	0.985,0.947,0.967,0.874,0.869,0.85,0.429,0.964,0.974,0.561	0.1
155735	ENSG00000147168.12	IL2RG	chrX	-	71110155	71110295	71109227	71109390	71110503	71110688	155735	3.44374e+42	15,31,110,132,15,44,122,63,79,44,41	8.13279e+34	14,50,49,423,42,198,340,11,46,130	198	99	4.46688e-07	4.01506e-05	0.92,0.984,0.971,0.901,0.978,0.965,0.961,0.947,0.977,0.953,0.944	0.967,0.965,0.971,0.887,0.898,0.854,0.464,0.964,0.958,0.509	0.111
155895	ENSG00000142599.19	RERE	chr1	-	8614560	8614686	8557417	8557523	8624309	8624380	155895	45,27,77,62,102,143,195,87,241,522,161	4,1,8,1,2,17,6,2,8,17,10	2.11722e+28	10,12,13,30,27,26,71,18,17,44	198	99	1.52955e-10	3.3798e-08	0.849,0.931,0.828,0.969,0.962,0.808,0.942,0.956,0.938,0.939,0.89	0.512,0.878,0.891,0.625,0.76,0.854,0.51,0.831,0.801,0.738	0.17
155929	ENSG00000175866.15	BAIAP2	chr17	+	81110913	81110959	81108474	81108509	81115769	81116224	155929	131,11,25,98,32,4,67,13,23,4,13	112,5,32,44,17,12,43,41,61,8,26	10,35,0,11,1,10,0,4,14,2	13,62,3,56,15,57,19,17,18,17	144	99	2.13989e-06	0.000157596	0.446,0.602,0.349,0.605,0.564,0.186,0.517,0.179,0.206,0.256,0.256	0.346,0.28,0.0,0.119,0.044,0.108,0.0,0.139,0.348,0.075	0.233
155949	ENSG00000183955.13	KMT5A	chr12	+	123389432	123389554	123383772	123384208	123390629	123390786	155949	57,47,77,111,124,95,84,101,72,93,94	6,5,7,0,2,5,9,9,2,4,21	66,101,56,39,80,78,85,294,62,135	27,25,6,4,11,13,10,83,10,10	198	99	8.18739e-07	6.75737e-05	0.826,0.825,0.846,1.0,0.969,0.905,0.824,0.849,0.947,0.921,0.691	0.55,0.669,0.824,0.83,0.784,0.75,0.81,0.639,0.756,0.871	0.125
155967	ENSG00000168026.18	TTC21A	chr3	+	39130700	39130839	39130247	39130358	39130991	39131095	155967	7,4,19,21,24,2,7,5,6,23,16	2,0,0,6,2,0,0,2,2,0,1	8,10,4,4,8,6,4,3,15,1	0,0,0,2,0,0,0,0,0,0	198	99	0.00544903	0.119429	0.636,1.0,1.0,0.636,0.857,1.0,1.0,0.556,0.6,1.0,0.889	1.0,1.0,1.0,0.5,1.0,1.0,1.0,1.0,1.0,1.0	-0.116
156019	ENSG00000078043.16	PIAS2	chr18	-	46844733	46844839	46844053	46844127	46846706	46846841	156019	73,59,155,158,119,40,105,145,139,251,165	2,0,3,3,0,6,1,14,2,3,2	156,169,91,100,165,326,176,228,165,147	0,2,0,30,1,25,39,4,1,26	198	99	0.000347441	0.0124227	0.948,1.0,0.963,0.963,1.0,0.769,0.981,0.838,0.972,0.977,0.976	1.0,0.977,1.0,0.625,0.988,0.867,0.693,0.966,0.988,0.739	0.06
156254	ENSG00000185379.20	RAD51D	chr17	-	35106987	35107122	35106385	35106481	35107365	35107447	156254	33,114,160,228,177,64,144,123,87,155,120	3,4,6,11,6,12,5,3,8,9,1	217,263,35,29,125,96,14,81,224,27	8,19,8,4,15,10,13,1,5,7	198	99	0.00294874	0.0722193	0.846,0.934,0.93,0.912,0.937,0.727,0.935,0.953,0.845,0.896,0.984	0.931,0.874,0.686,0.784,0.806,0.828,0.35,0.976,0.957,0.659	0.115
156442	ENSG00000165029.16	ABCA1	chr9	-	104810799	104810924	104809465	104809564	104812573	104812722	156442	21,4,36,160,11,39,1,27,1,58,110	0,2,9,31,0,4,0,3,0,8,10	14,61,11,63,71,170,63,22,35,22	0,4,0,3,0,7,10,0,0,3	198	99	0.00271344	0.0675978	1.0,0.5,0.667,0.721,1.0,0.83,1.0,0.818,1.0,0.784,0.846	1.0,0.884,1.0,0.913,1.0,0.924,0.759,1.0,1.0,0.786	-0.093
156602	ENSG00000143434.15	SEMA6C	chr1	-	151137985	151138105	151137710	151137799	151138315	151138406	156602	36,30,12,7,19,1,16,13,26,11,9	3,1,1,0,0,0,0,0,0,2,0	4,9,7,10,16,2,7,56,2,54	0,0,0,3,2,4,11,1,0,10	198	99	9.57911e-08	1.02464e-05	0.857,0.938,0.857,1.0,1.0,1.0,1.0,1.0,1.0,0.733,1.0	1.0,1.0,1.0,0.625,0.8,0.2,0.241,0.966,1.0,0.73	0.188
156648	ENSG00000114988.11	LMAN2L	chr2	-	96713106	96713139	96711863	96712025	96734408	96734526	156648	0,1,0,16,1,1,5,0,2,4,0	13,6,17,5,6,7,15,3,8,8,13	0,0,2,2,1,0,1,1,0,0	1,14,7,15,8,16,17,25,14,6	131	99	9.79056e-06	0.000587869	0.0,0.112,0.0,0.707,0.112,0.097,0.201,0.0,0.159,0.274,0.0	0.0,0.0,0.178,0.092,0.086,0.0,0.043,0.029,0.0,0.0	0.108
156649	ENSG00000114988.11	LMAN2L	chr2	-	96733518	96733601	96711863	96712025	96734408	96734526	156649	148,188,139,199,201,85,351,88,207,245,170	13,6,17,5,6,7,15,3,8,8,13	116,224,55,109,141,87,50,113,294,27	1,14,7,15,8,16,17,25,14,6	181	99	2.27498e-05	0.00121868	0.862,0.945,0.817,0.956,0.948,0.869,0.928,0.941,0.934,0.944,0.877	0.984,0.897,0.811,0.799,0.906,0.748,0.617,0.712,0.92,0.711	0.1
156651	ENSG00000114988.11	LMAN2L	chr2	-	96737948	96738067	96734408	96734526	96739853	96740063	156651	104,123,120,261,147,76,286,92,161,280,135	3,4,7,2,1,0,8,1,1,7,6	94,223,49,110,125,92,42,97,376,35	2,7,2,4,5,5,12,5,14,4	198	99	0.000118087	0.00499321	0.945,0.939,0.896,0.985,0.987,1.0,0.947,0.979,0.988,0.952,0.918	0.959,0.941,0.925,0.932,0.926,0.902,0.636,0.907,0.931,0.814	0.071
156652	ENSG00000121310.17	ECHDC2	chr1	-	52897436	52897484	52895909	52896597	52899173	52899224	156652	170,103,50,160,131,266,49,319,14,63,352	10,10,5,11,2,20,2,52,3,7,27	134,345,136,67,29,126,51,9,119,222	19,19,29,27,0,27,16,1,3,44	146	99	0.00169861	0.0460867	0.92,0.875,0.871,0.908,0.978,0.9,0.943,0.806,0.76,0.859,0.898	0.827,0.925,0.761,0.627,1.0,0.76,0.684,0.859,0.964,0.774	0.065
157207	ENSG00000196313.11	POM121	chr7	+	72939846	72939968	72929939	72930111	72940413	72940516	157207	11,22,17,67,28,32,46,52,21,77,85	3,3,2,5,3,5,9,0,4,5,4	43,61,34,79,68,71,69,36,45,43	0,0,3,5,2,2,3,4,3,0	198	99	0.000255999	0.00958273	0.647,0.786,0.81,0.87,0.824,0.762,0.719,1.0,0.724,0.885,0.914	1.0,1.0,0.85,0.888,0.944,0.947,0.92,0.818,0.882,1.0	-0.112
157369	ENSG00000109133.13	TMEM33	chr4	+	41939195	41939383	41938601	41938696	41943746	41943814	157369	5.92511e+31	2,0,2,15,0,3,3,3,0,6,10	6.67591e+29	2,2,1,34,11,39,75,0,2,24	198	99	6.394e-09	9.57827e-07	0.937,1.0,0.972,0.945,1.0,0.964,0.982,0.97,1.0,0.949,0.952	0.994,0.993,0.993,0.768,0.936,0.743,0.742,1.0,0.988,0.839	0.07
157375	ENSG00000226328.7	NUP50-DT	chr22	-	45152404	45152623	45138823	45138916	45163576	45163781	157375	5,1,6,6,18,6,7,5,14,4,5	0,0,0,0,13,2,5,0,2,1,4	1,4,3,11,5,3,1,3,12,4	0,3,0,0,0,0,0,0,3,0	198	99	2.23819e-07	2.1895e-05	1.0,1.0,1.0,1.0,0.409,0.6,0.412,1.0,0.778,0.667,0.385	1.0,0.4,1.0,1.0,1.0,1.0,1.0,1.0,0.667,1.0	-0.157
157407	ENSG00000186470.14	BTN3A2	chr6	+	26368177	26368267	26367989	26368050	26368564	26368912	157407	45,41,390,351,262,67,340,111,398,264,195	7,8,28,14,47,1,27,20,23,49,45	152,208,38,95,82,89,36,117,181,67	25,44,14,10,18,18,10,13,43,10	188	99	0.000488472	0.0164757	0.772,0.73,0.88,0.93,0.746,0.972,0.869,0.745,0.901,0.739,0.695	0.762,0.713,0.588,0.833,0.706,0.723,0.655,0.826,0.689,0.779	0.089
157408	ENSG00000186470.14	BTN3A2	chr6	+	26370321	26370603	26368564	26368912	26372896	26373097	157408	102,86,532,382,431,73,444,174,499,389,270	0,0,0,0,0,0,0,0,3,0,0	300,169,116,74,94,59,41,187,283,89	0,84,0,0,20,25,0,0,0,1	198	99	5.32058e-11	1.31195e-08	1.0,1.0,1.0,1.0,1.0,1.0,1.0,1.0,0.988,1.0,1.0	1.0,0.501,1.0,1.0,0.701,0.541,1.0,1.0,1.0,0.978	0.127
157409	ENSG00000186470.14	BTN3A2	chr6	+	26370321	26370603	26368564	26368912	26373275	26373296	157409	61,56,431,231,273,54,297,127,344,255,212	1,0,0,0,0,0,1,0,0,0,0	195,112,66,68,72,46,44,106,189,59	0,11,0,0,4,18,0,0,0,0	198	99	1.34702e-06	0.000104932	0.968,1.0,1.0,1.0,1.0,1.0,0.993,1.0,1.0,1.0,1.0	1.0,0.836,1.0,1.0,0.9,0.561,1.0,1.0,1.0,1.0	0.067
157455	ENSG00000170632.14	ARMC10	chr7	+	103092476	103092653	103086629	103086764	103097276	103097348	157455	3.36286e+32	27,46,91,161,144,47,154,86,179,104,74	692,787,226,306,535,472,107,357,932,87	126,146,44,37,59,44,17,29,120,13	198	99	0.000105669	0.00453666	0.862,0.757,0.718,0.667,0.631,0.615,0.701,0.718,0.635,0.692,0.807	0.733,0.729,0.72,0.805,0.819,0.843,0.759,0.86,0.795,0.77	-0.074
157456	ENSG00000170632.14	ARMC10	chr7	+	103092476	103092653	103086629	103086764	103098298	103099758	157456	122,111,173,204,156,46,223,169,144,159,236	1,3,1,20,7,4,23,9,2,6,9	269,290,83,112,202,180,30,118,366,38	7,7,4,2,1,2,0,3,4,0	198	99	2.41094e-07	2.33254e-05	0.984,0.949,0.989,0.836,0.918,0.852,0.829,0.904,0.973,0.93,0.929	0.951,0.954,0.912,0.966,0.99,0.978,1.0,0.952,0.979,1.0	-0.051
157484	ENSG00000072803.17	FBXW11	chr5	-	171957596	171957698	171910571	171910797	172006457	172006640	157484	0,0,0,6,1,2,1,4,3,6,1	12,15,12,58,46,13,44,14,66,35,32	2,2,0,18,7,8,6,4,1,10	18,33,15,9,17,17,32,32,44,29	198	99	2.01797e-06	0.000149463	0.0,0.0,0.0,0.049,0.011,0.071,0.011,0.125,0.022,0.079,0.015	0.053,0.029,0.0,0.5,0.171,0.19,0.086,0.059,0.011,0.147	-0.09
157583	ENSG00000163935.14	SFMBT1	chr3	-	52911002	52911178	52907554	52907733	52912537	52912647	157583	4,72,77,74,13,43,32,84,132,2,97	0,6,15,14,1,10,13,11,32,1,24	138,26,15,33,12,20,62,131,24,35	10,2,0,14,1,6,3,0,0,5	198	99	0.00114667	0.0332426	1.0,0.857,0.72,0.725,0.867,0.683,0.552,0.792,0.673,0.5,0.669	0.873,0.867,1.0,0.541,0.857,0.625,0.912,1.0,1.0,0.778	-0.115
157629	ENSG00000100731.16	PCNX1	chr14	+	70988566	70988699	70976941	70978648	71009633	71009724	157629	9,12,34,146,83,30,144,46,148,81,138	7,38,33,178,32,27,50,34,29,52,67	16,92,40,17,55,39,16,10,96,21	23,56,38,65,39,59,75,8,39,33	198	99	0.00649957	0.137287	0.391,0.136,0.34,0.291,0.565,0.357,0.59,0.404,0.718,0.438,0.507	0.258,0.451,0.345,0.116,0.414,0.248,0.096,0.385,0.552,0.241	0.12
157630	ENSG00000100731.16	PCNX1	chr14	+	70988566	70988699	70976941	70978648	71011491	71011549	157630	9,15,30,139,81,29,152,44,147,77,128	0,0,0,3,0,0,0,1,1,2,0	14,97,38,9,50,32,13,9,95,19	1,2,1,5,1,5,7,0,1,1	198	99	1.59925e-07	1.62303e-05	1.0,1.0,1.0,0.959,1.0,1.0,1.0,0.957,0.987,0.951,1.0	0.875,0.96,0.95,0.474,0.962,0.762,0.481,1.0,0.979,0.905	0.152
157638	ENSG00000100731.16	PCNX1	chr14	+	70995740	70995843	70988566	70988699	71011491	71012838	157638	18,9,58,81,115,40,189,35,316,72,129	0,3,1,11,4,1,11,3,2,7,2	26,128,40,27,40,47,29,8,89,21	0,7,1,0,0,2,0,0,2,0	198	99	0.000413846	0.0143562	1.0,0.6,0.967,0.786,0.935,0.952,0.896,0.854,0.988,0.837,0.97	1.0,0.901,0.952,1.0,1.0,0.922,1.0,1.0,0.957,1.0	-0.084
157646	ENSG00000100731.16	PCNX1	chr14	+	70995740	70995925	70988566	70988699	71011491	71011549	157646	18,9,58,81,115,40,191,35,316,72,129	0,3,1,11,4,1,11,3,2,7,2	26,128,40,27,40,48,29,8,89,21	0,7,1,0,0,2,0,0,2,0	198	99	0.00041381	0.0143562	1.0,0.6,0.967,0.786,0.935,0.952,0.897,0.854,0.988,0.837,0.97	1.0,0.901,0.952,1.0,1.0,0.923,1.0,1.0,0.957,1.0	-0.084
157651	ENSG00000100731.16	PCNX1	chr14	+	71009633	71009724	70976941	70978648	71012999	71013202	157651	5,36,31,166,33,23,47,35,29,53,64	0,2,1,5,3,3,8,7,3,12,12	23,54,34,61,39,51,64,8,35,33	0,3,3,2,0,1,5,0,8,0	189	99	0.00186404	0.0496552	1.0,0.904,0.942,0.946,0.852,0.801,0.755,0.724,0.835,0.698,0.736	1.0,0.904,0.856,0.941,1.0,0.964,0.87,1.0,0.696,1.0	-0.087
157659	ENSG00000100731.16	PCNX1	chr14	+	71011491	71011549	70976941	70978648	71012999	71013202	157659	2,12,13,37,17,6,42,4,33,25,20	0,2,1,5,3,3,8,7,3,12,12	10,37,5,16,20,15,27,1,44,3	0,3,3,2,0,1,5,0,8,0	156	99	0.00574269	0.124565	1.0,0.792,0.892,0.824,0.782,0.559,0.769,0.266,0.875,0.569,0.514	1.0,0.887,0.514,0.835,1.0,0.905,0.774,1.0,0.777,1.0	-0.156
157832	ENSG00000184831.14	APOO	chrX	-	23874402	23874457	23868592	23868688	23878914	23879034	157832	41,139,112,213,93,87,96,130,110,150,124	0,0,0,2,0,1,1,6,0,4,1	124,214,73,165,125,99,29,192,193,61	3,3,4,5,5,2,5,2,7,8	153	99	4.68227e-07	4.17318e-05	1.0,1.0,1.0,0.986,1.0,0.983,0.984,0.933,1.0,0.96,0.988	0.964,0.979,0.922,0.955,0.942,0.97,0.79,0.984,0.947,0.831	0.057
157897	ENSG00000102878.16	HSF4	chr16	+	67167460	67167599	67167119	67167222	67167823	67167947	157897	200,8,23,142,46,29,8,34,18,25,89	13,1,0,4,1,1,2,1,0,1,3	24,59,1,18,27,43,12,13,102,10	0,4,0,0,1,0,0,0,5,0	198	99	0.000556799	0.0183087	0.885,0.8,1.0,0.947,0.958,0.935,0.667,0.944,1.0,0.926,0.937	1.0,0.881,1.0,1.0,0.931,1.0,1.0,1.0,0.911,1.0	-0.063
158056	ENSG00000140368.13	PSTPIP1	chr15	+	77030501	77030581	77029528	77029574	77035507	77035563	158056	27,198,76,636,567,31,246,365,148,148,172	1,1,1,2,1,0,0,2,0,2,0	102,219,48,130,43,67,117,22,83,62	0,4,5,9,0,6,10,0,2,4	178	99	1.3235e-12	4.94492e-10	0.938,0.991,0.977,0.994,0.997,1.0,1.0,0.99,1.0,0.976,1.0	1.0,0.968,0.842,0.889,1.0,0.861,0.867,1.0,0.958,0.896	0.059
158558	ENSG00000092020.10	PPP2R3C	chr14	-	35116609	35116737	35110524	35110629	35121901	35122101	158558	2.25455e+32	119,164,47,175,163,86,213,64,149,66,99	6.09538e+29	107,136,49,98,90,71,35,106,138,43	198	99	3.03156e-05	0.00155865	0.486,0.581,0.739,0.601,0.63,0.61,0.632,0.681,0.635,0.736,0.684	0.74,0.664,0.669,0.719,0.691,0.788,0.88,0.682,0.661,0.819	-0.094
158946	ENSG00000124177.15	CHD6	chr20	-	41426092	41426153	41417197	41417349	41437273	41437334	158946	8,6,30,38,64,30,57,17,98,54,40	0,0,1,0,0,6,2,2,1,7,1	27,28,28,27,68,64,114,23,64,41	4,0,0,7,3,12,10,1,0,14	159	99	0.000280146	0.0103425	1.0,1.0,0.949,1.0,1.0,0.757,0.947,0.841,0.984,0.828,0.961	0.808,1.0,1.0,0.706,0.934,0.769,0.877,0.935,1.0,0.646	0.066
159024	ENSG00000123349.14	PFDN5	chr12	+	53296243	53296275	53295290	53295639	53298044	53298150	159024	34,25,20,14,12,20,27,29,25,27,14	408,181,145,85,109,104,364,219,189,263,165	10,13,7,56,28,39,58,28,6,53	73,122,77,69,98,390,194,78,155,162	130	99	2.6065e-05	0.00136955	0.06,0.095,0.095,0.111,0.077,0.128,0.053,0.092,0.092,0.073,0.061	0.094,0.075,0.065,0.382,0.179,0.071,0.185,0.215,0.029,0.199	-0.064
159227	ENSG00000105339.10	DENND3	chr8	+	141141202	141141324	141138021	141138137	141150833	141150953	159227	5.11192e+31	14,7,12,28,22,25,34,31,33,48,10	250,383,325,113,97,161,75,30,342,61	17,27,62,236,40,60,147,3,11,69	198	99	8.11824e-05	0.00363265	0.646,0.895,0.887,0.864,0.863,0.845,0.844,0.738,0.837,0.865,0.943	0.88,0.876,0.724,0.193,0.548,0.573,0.203,0.833,0.94,0.307	0.231
159231	ENSG00000105339.10	DENND3	chr8	+	141144147	141144259	141138021	141138137	141150833	141150953	159231	1.38138e+32	14,7,12,28,22,25,34,31,33,48,10	345,436,381,255,137,284,157,34,465,70	17,27,62,236,40,60,147,3,11,69	198	99	5.27298e-06	0.000344348	0.831,0.908,0.894,0.897,0.894,0.874,0.911,0.779,0.913,0.855,0.956	0.91,0.89,0.754,0.351,0.631,0.703,0.348,0.85,0.955,0.337	0.21
159252	ENSG00000105339.10	DENND3	chr8	+	141163332	141163429	141155848	141155970	141165185	141165289	159252	1.40207e+32	6,2,20,9,15,6,21,18,46,28,14	552,500,441,376,251,365,343,35,575,118	20,31,47,39,26,26,24,4,70,6	195	99	2.00303e-11	5.68608e-09	0.922,0.981,0.879,0.971,0.944,0.968,0.943,0.858,0.89,0.916,0.939	0.933,0.891,0.826,0.83,0.831,0.877,0.879,0.816,0.807,0.909	0.068
159296	ENSG00000166135.14	HIF1AN	chr10	+	100540633	100540782	100536410	100536661	100544950	100545096	159296	2.10228e+32	11,0,15,20,16,8,17,11,56,7,12	3.89463e+29	5,17,13,40,15,37,76,4,15,45	198	99	3.63206e-05	0.0018262	0.905,1.0,0.874,0.929,0.936,0.938,0.957,0.904,0.881,0.975,0.936	0.975,0.932,0.93,0.703,0.883,0.8,0.697,0.978,0.943,0.667	0.08
159309	ENSG00000160310.18	PRMT2	chr21	+	46636438	46636547	46635673	46635763	46636895	46636990	159309	420,226,76,280,278,103,191,128,307,242,173	4.73581e+34	186,275,133,496,169,326,357,81,273,169	345,688,488,430,239,212,91,247,928,202	198	99	3.12595e-06	0.000218349	0.307,0.163,0.09,0.127,0.163,0.089,0.054,0.155,0.092,0.147,0.152	0.212,0.167,0.12,0.366,0.261,0.435,0.662,0.141,0.128,0.295	-0.139
159326	ENSG00000160310.18	PRMT2	chr21	+	46658744	46658920	46649574	46649739	46664294	46665117	159326	5.7052e+32	21,12,5,16,7,12,5,8,12,26,10	137,540,429,314,203,260,57,188,718,161	15,17,8,11,5,10,26,2,10,5	198	99	0.00391022	0.0910966	0.931,0.956,0.969,0.964,0.963,0.951,0.986,0.953,0.955,0.932,0.959	0.82,0.941,0.964,0.935,0.953,0.929,0.523,0.979,0.973,0.942	0.06
159489	ENSG00000108100.18	CCNY	chr10	+	35525963	35525999	35501500	35501535	35530123	35530243	159489	9,3,8,11,16,11,17,11,20,7,10	3,7,3,5,4,0,3,3,15,4,2	6,14,5,8,13,9,11,10,5,19	1,6,0,2,1,1,0,0,3,0	134	99	0.00011634	0.00492457	0.689,0.24,0.663,0.619,0.747,1.0,0.807,0.73,0.496,0.564,0.787	0.816,0.633,1.0,0.747,0.906,0.869,1.0,1.0,0.552,1.0	-0.185
159490	ENSG00000108100.18	CCNY	chr10	+	35525963	35525999	35501500	35501535	35553018	35553185	159490	5,3,7,8,11,8,11,9,14,3,5	0,0,0,6,2,0,2,0,2,0,0	5,11,4,9,9,8,11,8,3,19	2,0,0,0,2,3,0,7,6,3	134	99	0.000819923	0.0252673	1.0,1.0,1.0,0.496,0.803,1.0,0.803,1.0,0.838,1.0,1.0	0.649,1.0,1.0,1.0,0.769,0.663,1.0,0.458,0.27,0.824	0.14
159698	ENSG00000078674.17	PCM1	chr8	+	17980590	17980755	17969576	17969748	17985446	17985619	159698	67,76,55,180,175,152,154,126,157,191,268	8,0,0,0,0,10,0,0,0,6,2	481,361,57,121,191,227,125,312,357,227	0,11,0,55,7,15,66,0,0,70	198	99	2.34776e-06	0.000170641	0.807,1.0,1.0,1.0,1.0,0.884,1.0,1.0,1.0,0.941,0.985	1.0,0.943,1.0,0.524,0.932,0.883,0.486,1.0,1.0,0.619	0.126
159724	ENSG00000173692.13	PSMD1	chr2	+	231079535	231079614	231078658	231078747	231080140	231080314	159724	3.4928e+32	2,0,2,2,0,3,2,9,4,8,0	1.00611e+33	2,4,2,142,5,27,52,0,5,150	177	99	3.33067e-16	2.84154e-13	0.99,1.0,0.988,0.995,1.0,0.979,0.996,0.97,0.99,0.974,1.0	0.996,0.994,0.992,0.719,0.987,0.887,0.905,1.0,0.993,0.663	0.076
159787	ENSG00000196151.10	WDSUB1	chr2	-	159275545	159275638	159256195	159256375	159279760	159279945	159787	106,71,80,85,82,62,68,82,69,173,143	0,3,0,2,0,0,0,0,0,0,0	81,263,51,121,82,164,80,69,253,88	2,1,3,7,2,6,4,1,1,10	191	99	5.20585e-08	6.00964e-06	1.0,0.925,1.0,0.957,1.0,1.0,1.0,1.0,1.0,1.0,1.0	0.955,0.993,0.898,0.9,0.955,0.934,0.912,0.973,0.992,0.82	0.056
159826	ENSG00000148985.20	PGAP2	chr11	+	3822908	3822993	3808293	3808315	3823882	3824135	159826	10,19,13,10,11,5,12,15,7,14,5	15,19,9,7,5,20,18,5,11,17,11	9,17,3,12,5,10,26,14,14,16	5,6,2,6,4,7,1,5,10,3	183	99	0.000254036	0.00952712	0.265,0.351,0.439,0.436,0.543,0.119,0.265,0.619,0.256,0.308,0.197	0.493,0.605,0.448,0.52,0.403,0.436,0.934,0.602,0.431,0.743	-0.216
159830	ENSG00000148985.20	PGAP2	chr11	+	3822908	3822993	3811249	3811424	3823882	3824135	159830	23,18,18,12,18,9,30,20,24,20,13	21,67,33,33,46,24,146,36,77,53,31	14,23,10,9,16,23,26,25,20,27	24,42,23,16,27,26,1,13,59,13	183	99	0.00130853	0.0371459	0.372,0.127,0.228,0.164,0.175,0.169,0.1,0.231,0.144,0.17,0.185	0.24,0.229,0.19,0.233,0.243,0.324,0.934,0.51,0.155,0.529	-0.171
159832	ENSG00000148985.20	PGAP2	chr11	+	3822908	3822993	3817352	3817535	3823882	3824135	159832	10,9,5,9,8,4,8,10,7,11,5	9,2,6,3,5,3,4,3,4,7,5	6,17,3,7,4,10,15,10,12,19	4,5,2,4,0,3,1,1,5,1	183	99	0.00545486	0.119541	0.375,0.709,0.311,0.619,0.464,0.419,0.52,0.643,0.486,0.459,0.351	0.448,0.648,0.448,0.486,1.0,0.643,0.89,0.844,0.565,0.911	-0.201
159865	ENSG00000164506.14	STXBP5	chr6	+	147324958	147325084	147316228	147316407	147334156	147334222	159865	115,61,133,81,169,16,243,50,141,60,127	0,1,2,0,2,1,0,3,1,1,0	21,215,61,277,373,204,236,64,176,290	0,8,0,65,19,16,12,0,0,47	198	99	0	0	1.0,0.968,0.971,1.0,0.977,0.889,1.0,0.893,0.986,0.968,1.0	1.0,0.931,1.0,0.681,0.908,0.864,0.908,1.0,1.0,0.755	0.064
159866	ENSG00000164506.14	STXBP5	chr6	+	147327124	147327276	147316228	147316407	147334156	147334222	159866	84,55,142,94,164,16,258,51,146,64,113	0,1,2,0,2,1,0,3,1,1,0	29,200,50,271,382,263,271,64,198,377	0,8,0,65,19,16,12,0,0,47	198	99	0	0	1.0,0.965,0.973,1.0,0.976,0.889,1.0,0.895,0.986,0.97,1.0	1.0,0.926,1.0,0.676,0.91,0.892,0.919,1.0,1.0,0.8	0.056
159964	ENSG00000145495.16	2021-03-06	chr5	+	10390331	10390500	10386993	10387066	10391541	10391731	159964	3.06445e+35	2,3,9,22,0,33,19,30,26,82,19	3.93117e+36	5,11,0,211,26,163,548,2,0,204	198	99	0.000912727	0.0275521	0.987,0.987,0.98,0.952,1.0,0.901,0.966,0.933,0.973,0.9,0.957	0.975,0.982,1.0,0.718,0.957,0.841,0.771,0.995,1.0,0.8	0.054
160074	ENSG00000102710.20	SUPT20H	chr13	-	37010551	37010655	37009311	37009809	37012191	37012297	160074	132,109,124,141,94,81,168,136,210,188,148	1.3427e+32	160,188,46,114,250,206,178,154,65,115	153,319,72,59,225,160,188,162,256,53	198	99	1.71677e-06	0.000130176	0.33,0.168,0.196,0.168,0.104,0.257,0.136,0.225,0.19,0.277,0.178	0.343,0.228,0.242,0.491,0.357,0.392,0.321,0.322,0.113,0.52	-0.13
160193	ENSG00000088826.18	SMOX	chr20	+	4186742	4186832	4183493	4183654	4187269	4187746	160193	68,29,37,17,15,0,10,62,3,22,17	186,148,140,97,107,6,52,146,53,216,109	47,15,2,175,26,99,172,200,4,298	144,28,6,318,85,267,259,250,68,529	188	99	2.24884e-10	4.75198e-08	0.161,0.094,0.122,0.084,0.069,0.0,0.092,0.183,0.029,0.051,0.076	0.147,0.22,0.149,0.225,0.139,0.163,0.259,0.296,0.03,0.229	-0.098
160295	ENSG00000137200.13	CMTR1	chr6	+	37461548	37461645	37459565	37459684	37471020	37471077	160295	102,105,171,258,167,85,294,150,340,262,188	3,2,2,0,0,3,3,4,4,13,2	1.62243e+29	1,7,0,30,5,13,27,0,3,29	195	99	5.22547e-09	8.08595e-07	0.945,0.964,0.977,1.0,1.0,0.935,0.98,0.95,0.977,0.911,0.979	0.988,0.946,1.0,0.739,0.956,0.865,0.838,1.0,0.97,0.823	0.053
160298	ENSG00000137200.13	CMTR1	chr6	+	37461969	37462102	37461548	37461645	37462828	37463008	160298	1.07192e+32	5,2,26,15,14,11,17,26,21,17,24	2.86339e+29	14,36,7,28,25,19,76,10,20,42	198	99	0.00136021	0.0383332	0.915,0.98,0.823,0.939,0.896,0.856,0.899,0.812,0.883,0.927,0.854	0.911,0.825,0.946,0.708,0.851,0.792,0.607,0.951,0.884,0.726	0.069
160299	ENSG00000137200.13	CMTR1	chr6	+	37461969	37462102	37461548	37461645	37471020	37471077	160299	53,101,126,222,124,57,156,136,156,243,147	9,0,2,5,2,5,4,6,8,9,0	141,194,141,71,139,71,115,194,150,116	0,7,1,21,1,13,21,2,1,34	198	99	0.00610203	0.130742	0.746,1.0,0.969,0.957,0.969,0.851,0.951,0.919,0.907,0.931,1.0	1.0,0.933,0.986,0.628,0.986,0.732,0.732,0.98,0.987,0.63	0.068
160300	ENSG00000137200.13	CMTR1	chr6	+	37462828	37463008	37459565	37459684	37471020	37471077	160300	94,164,160,256,202,82,248,153,253,211,236	3,2,2,0,0,3,3,4,4,13,2	2.05209e+29	1,7,0,30,5,13,27,0,3,29	198	99	3.24842e-08	3.98958e-06	0.94,0.976,0.976,1.0,1.0,0.932,0.976,0.95,0.969,0.89,0.983	0.99,0.937,1.0,0.689,0.954,0.824,0.8,1.0,0.975,0.731	0.073
160389	ENSG00000007202.15	KIAA0100	chr17	-	28616888	28616999	28616617	28616753	28617231	28617318	160389	9.27136e+41	18,8,11,3,9,11,10,28,5,7,19	1.74111e+34	4,20,0,77,31,51,37,3,3,52	198	99	0	0	0.963,0.988,0.982,0.997,0.986,0.978,0.989,0.958,0.993,0.991,0.973	0.995,0.965,1.0,0.827,0.962,0.923,0.753,0.992,0.996,0.823	0.058
160409	ENSG00000007202.15	KIAA0100	chr17	-	28628264	28628559	28624232	28624390	28631478	28631681	160409	6.47105e+42	22,13,48,71,22,59,48,49,31,87,46	1.62613e+34	22,73,6,171,90,149,85,23,26,132	198	99	4.20348e-06	0.000282841	0.936,0.976,0.921,0.935,0.974,0.902,0.963,0.914,0.971,0.92,0.934	0.974,0.902,0.976,0.687,0.911,0.825,0.581,0.946,0.97,0.595	0.104
160413	ENSG00000007202.15	KIAA0100	chr17	-	28633282	28633401	28632941	28633162	28633548	28633751	160413	3.70636e+38	1,9,4,10,8,9,24,21,17,32,18	1.15797e+32	5,13,9,65,15,54,17,2,6,47	198	99	2.98923e-11	8.05567e-09	0.995,0.972,0.989,0.987,0.985,0.979,0.976,0.95,0.979,0.966,0.969	0.991,0.974,0.944,0.809,0.978,0.892,0.8,0.993,0.991,0.784	0.061
160416	ENSG00000007202.15	KIAA0100	chr17	-	28633548	28633751	28632048	28632239	28634516	28635609	160416	21,13,34,65,29,87,80,74,66,84,55	2,5,2,3,1,4,2,0,0,0,6	24,49,10,102,56,107,17,10,15,48	0,8,0,20,11,21,6,0,0,19	198	99	4.50182e-06	0.00030013	0.84,0.565,0.895,0.915,0.935,0.916,0.952,1.0,1.0,1.0,0.821	1.0,0.754,1.0,0.718,0.718,0.718,0.586,1.0,1.0,0.558	0.089
160462	ENSG00000007202.15	KIAA0100	chr17	-	28643163	28643311	28642868	28642987	28643609	28643659	160462	1.73321e+36	13,10,20,29,21,21,47,35,19,18,46	8.51886e+30	0,31,10,112,45,95,22,8,21,44	198	99	0.000168594	0.00676991	0.869,0.941,0.935,0.957,0.947,0.932,0.94,0.889,0.966,0.974,0.902	1.0,0.935,0.938,0.681,0.905,0.838,0.802,0.971,0.965,0.747	0.054
160623	ENSG00000177879.16	AP3S1	chr5	+	115902884	115902992	115895086	115895158	115913361	115914011	160623	1.35998e+39	117,40,42,69,16,56,38,61,106,82,53	1.89819e+35	162,79,8,416,61,141,148,23,31,96	198	99	0.000940185	0.0282105	0.853,0.924,0.911,0.906,0.98,0.863,0.956,0.903,0.896,0.831,0.949	0.854,0.922,0.965,0.66,0.897,0.822,0.669,0.945,0.969,0.741	0.062
160647	ENSG00000138621.12	PPCDC	chr15	+	75043440	75043536	75023589	75023626	75048552	75048721	160647	4,10,10,15,2,1,12,11,17,7,12	0,2,3,4,2,0,3,0,5,0,1	7,7,4,10,4,4,7,30,12,4	0,1,2,0,2,0,0,1,0,1	194	99	5.92687e-05	0.00277047	1.0,0.718,0.63,0.657,0.338,1.0,0.671,1.0,0.634,1.0,0.86	1.0,0.781,0.505,1.0,0.505,1.0,1.0,0.939,1.0,0.671	-0.067
160768	ENSG00000242372.8	EIF6	chr20	-	35280653	35280829	35279941	35280118	35284175	35284261	160768	2.92959e+43	283,158,132,113,61,91,157,111,271,72,125	3.65319e+36	126,113,29,326,109,306,281,61,101,243	198	99	6.62464e-05	0.00304401	0.838,0.949,0.854,0.891,0.953,0.888,0.92,0.869,0.853,0.925,0.876	0.935,0.893,0.903,0.711,0.866,0.651,0.496,0.905,0.895,0.479	0.119
160769	ENSG00000242372.8	EIF6	chr20	-	35280653	35280829	35279941	35280118	35284380	35284492	160769	1.58531e+38	45,10,12,10,5,12,14,26,23,8,30	1.9101e+31	23,13,1,60,12,47,63,7,7,43	198	99	1.77678e-10	3.86718e-08	0.946,0.994,0.971,0.981,0.99,0.971,0.982,0.937,0.964,0.983,0.934	0.976,0.975,0.993,0.875,0.968,0.865,0.715,0.974,0.985,0.73	0.063
160770	ENSG00000242372.8	EIF6	chr20	-	35280653	35280829	35279941	35280118	35284725	35284772	160770	1.58531e+38	104,57,30,19,10,44,61,31,20,33,46	1.9091e+31	28,9,9,67,61,92,44,1,10,51	198	99	0.00624296	0.1331	0.884,0.965,0.931,0.964,0.981,0.9,0.926,0.926,0.968,0.933,0.902	0.972,0.982,0.937,0.862,0.856,0.767,0.781,0.996,0.978,0.695	0.052
160819	ENSG00000025293.17	PHF20	chr20	+	35863012	35863400	35842572	35842744	35869437	35869551	160819	37,26,68,175,134,67,156,56,98,71,149	2,3,1,3,0,7,2,2,0,3,0	71,136,70,57,101,94,184,71,205,79	0,4,1,28,3,11,9,0,1,15	198	99	4.39969e-05	0.00215651	0.902,0.813,0.971,0.967,1.0,0.827,0.975,0.933,1.0,0.922,1.0	1.0,0.944,0.972,0.504,0.944,0.81,0.911,1.0,0.99,0.725	0.057
160969	ENSG00000182796.14	TMEM198B	chr12	+	55831256	55831349	55830853	55831083	55832870	55833014	160969	76,91,63,84,95,84,294,53,667,211,88	0,0,0,5,2,2,11,0,9,3,3	89,158,48,229,52,52,36,52,105,47	3,4,1,4,3,11,4,0,4,3	191	99	0.00145891	0.0406765	1.0,1.0,1.0,0.897,0.961,0.956,0.933,1.0,0.975,0.973,0.938	0.939,0.953,0.961,0.967,0.9,0.71,0.823,1.0,0.932,0.89	0.059
160975	ENSG00000182796.14	TMEM198B	chr12	+	55832870	55833014	55831256	55831349	55833446	55833541	160975	37,22,40,87,19,74,105,35,126,74,61	0,3,3,0,2,1,11,2,18,16,1	39,80,16,92,41,43,29,30,71,41	2,0,1,4,1,3,1,2,4,0	198	99	0.000465841	0.015852	1.0,0.786,0.87,1.0,0.826,0.974,0.827,0.897,0.778,0.698,0.968	0.907,1.0,0.889,0.92,0.953,0.878,0.935,0.882,0.899,1.0	-0.051
160993	ENSG00000163808.17	KIF15	chr3	+	44810845	44811043	44805844	44805986	44812181	44812289	160993	1,50,48,39,158,15,11,69,27,92,119	0,0,1,4,0,3,0,1,0,3,1	168,493,47,26,90,117,20,321,71,10	0,5,7,22,3,4,12,10,0,1	198	99	3.92177e-06	0.000265678	1.0,1.0,0.96,0.83,1.0,0.714,1.0,0.972,1.0,0.939,0.983	1.0,0.98,0.77,0.371,0.937,0.936,0.455,0.941,1.0,0.833	0.123
161025	ENSG00000142207.7	URB1	chr21	-	32321800	32321944	32320530	32320640	32322477	32322584	161025	18,51,82,170,109,103,183,82,88,173,156	6,0,0,0,2,4,1,4,0,16,17	306,210,35,41,196,148,41,201,237,40	0,3,0,0,0,5,0,1,0,0	198	99	1.39289e-09	2.50811e-07	0.6,1.0,1.0,1.0,0.965,0.928,0.989,0.911,1.0,0.844,0.821	1.0,0.972,1.0,1.0,1.0,0.937,1.0,0.99,1.0,1.0	-0.076
161092	ENSG00000176148.16	TCP11L1	chr11	+	33054592	33054725	33043749	33043936	33057114	33057235	161092	139,63,176,228,265,56,368,115,437,209,138	2,2,4,10,4,2,14,2,18,8,5	70,256,80,83,87,175,179,45,202,148	1,9,1,20,5,15,27,0,2,26	198	99	5.11177e-05	0.00244461	0.972,0.94,0.957,0.919,0.971,0.933,0.929,0.966,0.924,0.929,0.932	0.972,0.934,0.976,0.675,0.897,0.854,0.768,1.0,0.981,0.74	0.063
161159	ENSG00000133805.15	AMPD3	chr11	+	10455339	10455448	10450941	10451043	10461514	10461740	161159	0,0,0,0,0,0,1,1,0,2,2	4,15,17,32,10,18,22,1,3,41,13	1,3,0,0,0,0,6,2,0,7	11,17,16,2,10,4,9,3,7,4	198	99	0.00148586	0.0412837	0.0,0.0,0.0,0.0,0.0,0.0,0.022,0.333,0.0,0.024,0.071	0.043,0.081,0.0,0.0,0.0,0.0,0.25,0.25,0.0,0.467	-0.068
161207	ENSG00000136861.18	CDK5RAP2	chr9	-	120407011	120407248	120404035	120404113	120408346	120408468	161207	1.44283e+32	2,63,45,58,55,48,54,61,43,28,74	332,407,72,93,381,254,232,540,275,216	96,49,17,18,41,48,30,21,29,21	198	99	0.0030452	0.0741377	0.973,0.692,0.698,0.593,0.617,0.522,0.649,0.616,0.719,0.871,0.662	0.634,0.806,0.679,0.721,0.823,0.726,0.795,0.928,0.826,0.837	-0.085
161239	ENSG00000136861.18	CDK5RAP2	chr9	-	120460571	120460667	120458449	120458622	120467859	120467997	161239	3.11082e+31	0,7,6,18,10,5,17,4,17,27,17	3.16544e+29	42,11,3,5,11,23,25,91,11,24	194	99	8.33608e-05	0.00371015	1.0,0.887,0.95,0.909,0.948,0.952,0.93,0.963,0.926,0.892,0.923	0.793,0.962,0.948,0.944,0.957,0.879,0.822,0.727,0.937,0.795	0.058
161401	ENSG00000168894.10	RNF181	chr2	+	85596821	85596931	85596518	85596649	85597103	85597178	161401	2.4285e+43	94,165,121,83,94,54,116,87,147,94,96	2.96824e+38	123,60,75,200,113,101,371,23,57,262	198	99	0.000355777	0.0126725	0.928,0.938,0.888,0.929,0.931,0.921,0.942,0.897,0.908,0.914,0.917	0.923,0.953,0.849,0.827,0.886,0.86,0.576,0.971,0.941,0.821	0.059
161611	ENSG00000184922.14	FMNL1	chr17	+	45245631	45245733	45245252	45245416	45245877	45245973	161611	2.5673e+43	201,38,82,198,69,92,93,161,121,194,109	2.08929e+38	39,75,59,768,114,331,716,7,70,344	198	99	1.39476e-08	1.91002e-06	0.865,0.975,0.933,0.945,0.966,0.929,0.955,0.909,0.955,0.919,0.909	0.964,0.951,0.928,0.593,0.853,0.733,0.62,0.943,0.939,0.688	0.112
161639	ENSG00000182934.12	SRPRA	chr11	-	126268002	126268086	126267548	126267712	126268687	126268895	161639	4.16658e+39	2,10,10,6,3,30,14,18,1,3,29	1.15514e+33	16,4,14,29,22,68,50,6,6,90	182	99	5.55112e-16	4.4728e-13	0.991,0.973,0.977,0.994,0.996,0.964,0.988,0.967,0.999,0.995,0.959	0.975,0.995,0.98,0.925,0.959,0.826,0.94,0.989,0.989,0.709	0.053
161676	ENSG00000155363.18	MOV10	chr1	+	112694748	112694896	112694452	112694629	112695415	112695574	161676	304,137,339,297,558,96,416,160,818,800,171	19,6,8,7,2,8,9,4,26,26,1	2.24641e+29	0,14,12,70,14,26,82,0,9,56	198	99	3.44987e-05	0.00174679	0.889,0.919,0.955,0.955,0.993,0.857,0.959,0.952,0.94,0.939,0.988	1.0,0.958,0.948,0.568,0.851,0.826,0.572,1.0,0.963,0.662	0.106
161820	ENSG00000146757.13	ZNF92	chr7	+	65387901	65388028	65373798	65374000	65398340	65401135	161820	44,61,83,151,80,109,79,93,153,206,118	6,4,7,22,7,7,1,0,10,13,1	151,92,47,135,156,255,196,57,103,113	12,25,9,18,25,23,33,13,15,20	198	99	3.82787e-08	4.58821e-06	0.786,0.884,0.856,0.774,0.851,0.886,0.975,1.0,0.884,0.888,0.983	0.863,0.648,0.723,0.789,0.757,0.847,0.748,0.687,0.774,0.739	0.13
161821	ENSG00000146757.13	ZNF92	chr7	+	65388805	65388901	65373880	65374000	65398340	65401081	161821	36,67,63,185,53,94,61,52,80,120,115	6,4,7,22,7,7,1,0,10,13,1	99,66,19,102,140,217,198,77,79,101	12,25,9,18,25,23,33,13,15,20	194	99	1.86354e-06	0.000139646	0.754,0.895,0.821,0.811,0.794,0.873,0.969,1.0,0.803,0.825,0.983	0.808,0.574,0.519,0.743,0.741,0.828,0.754,0.751,0.729,0.72	0.149
161846	ENSG00000156500.15	FAM122C	chrX	+	134847382	134847475	134845346	134845401	134854090	134854591	161846	12,4,13,23,11,8,16,11,10,39,18	5,1,3,1,0,2,2,3,1,0,2	17,6,12,23,11,23,9,11,8,26	0,4,0,1,1,0,0,0,0,1	191	99	1.49134e-06	0.000114442	0.554,0.675,0.692,0.923,1.0,0.675,0.806,0.655,0.838,1.0,0.823	1.0,0.437,1.0,0.923,0.851,1.0,1.0,1.0,1.0,0.931	-0.129
161847	ENSG00000156500.15	FAM122C	chrX	+	134852799	134852896	134845346	134845401	134854090	134854610	161847	21,7,31,37,17,18,23,30,23,34,41	5,1,3,1,0,2,2,3,1,0,2	22,27,4,15,20,36,8,17,17,41	0,4,0,1,1,0,0,0,0,1	195	99	0.000163412	0.0065951	0.681,0.78,0.84,0.949,1.0,0.82,0.854,0.835,0.921,1.0,0.912	1.0,0.774,1.0,0.884,0.91,1.0,1.0,1.0,1.0,0.954	-0.08
161918	ENSG00000140521.15	POLG	chr15	-	89317375	89317536	89316304	89316827	89318540	89318749	161918	5.73683e+33	37,8,18,3,5,16,12,36,8,4,27	8.07868e+30	3,10,4,36,23,31,94,11,5,64	198	99	0.000185228	0.00732183	0.886,0.977,0.941,0.993,0.988,0.951,0.978,0.915,0.98,0.986,0.93	0.993,0.977,0.985,0.82,0.931,0.907,0.689,0.967,0.991,0.694	0.061
162093	ENSG00000110442.12	COMMD9	chr11	-	36277088	36277123	36272291	36274772	36289361	36289424	162093	2,2,6,10,3,12,12,11,13,12,9	5,2,4,2,0,1,11,0,5,5,0	8,11,1,15,8,6,10,4,7,2	0,1,0,0,2,0,0,1,2,0	133	99	2.18902e-09	3.7398e-07	0.229,0.427,0.528,0.788,1.0,0.899,0.448,1.0,0.659,0.641,1.0	1.0,0.891,1.0,1.0,0.749,1.0,1.0,0.749,0.723,1.0	-0.219
162118	ENSG00000095574.11	IKZF5	chr10	-	123007025	123007176	122998492	122998671	123008693	123008817	162118	62,32,105,203,74,192,164,112,114,87,244	2,2,5,22,6,33,35,10,26,10,12	138,160,97,147,136,435,269,160,214,318	18,7,8,6,17,35,16,6,2,18	198	99	0.00063371	0.0204038	0.939,0.889,0.913,0.822,0.86,0.744,0.701,0.848,0.687,0.813,0.91	0.793,0.92,0.858,0.925,0.8,0.861,0.894,0.93,0.982,0.898	-0.056
162224	ENSG00000158987.21	RAPGEF6	chr5	-	131592382	131592466	131561977	131562047	131603270	131603327	162224	21,5,48,64,24,65,33,31,29,141,73	0,0,2,0,0,0,0,1,0,0,2	38,156,41,41,84,146,77,78,79,31	0,2,0,12,4,3,5,0,0,6	182	99	5.41366e-08	6.23149e-06	1.0,1.0,0.929,1.0,1.0,1.0,1.0,0.944,1.0,1.0,0.952	1.0,0.977,1.0,0.65,0.92,0.964,0.893,1.0,1.0,0.738	0.07
162330	ENSG00000123104.12	ITPR2	chr12	-	26486816	26486933	26486103	26486360	26487067	26487251	162330	4,4,11,2,14,1,21,4,83,6,19	25,9,91,45,112,18,426,32,598,79,75	1,62,26,91,32,72,40,0,35,30	35,212,49,368,357,265,49,26,233,42	198	99	4.29286e-08	5.0769e-06	0.074,0.182,0.057,0.022,0.059,0.027,0.024,0.059,0.065,0.037,0.112	0.014,0.128,0.21,0.11,0.043,0.12,0.29,0.0,0.07,0.263	-0.06
162359	ENSG00000132300.19	PTCD3	chr2	+	86125794	86125880	86125454	86125515	86127160	86127305	162359	119,89,287,422,423,248,357,274,434,304,404	23,6,59,47,31,31,22,25,38,79,56	6.02543e+30	33,35,30,9,17,43,20,8,66,29	184	99	1.30671e-06	0.000102141	0.736,0.889,0.724,0.829,0.88,0.811,0.897,0.855,0.86,0.674,0.795	0.908,0.893,0.813,0.917,0.932,0.8,0.89,0.985,0.815,0.837	-0.065

### Sheet: SE_JCEC
AML (Normal-eIF4E vs High-eIF4E): FDR<0.15. IncLevelDifference < -0.05 or > +0.05
ID	GeneID	geneSymbol	chr	strand	exonStart_0base	exonEnd	upstreamES	upstreamEE	downstreamES	downstreamEE	ID	IJC_SAMPLE_1	SJC_SAMPLE_1	IJC_SAMPLE_2	SJC_SAMPLE_2	IncFormLen	SkipFormLen	PValue	FDR	IncLevel_Normal-eIF4E	IncLevel_High-eIF4E	IncLevelDifference
63	ENSG00000106829.19	TLE4	chr9	+	79652592	79652794	79627373	79627448	79704782	79704902	63	60,100,194,267,510,86,397,174,169,413,473	0,5,0,6,0,2,0,4,3,7,0	122,344,95,158,32,129,296,157,295,180	0,2,0,10,7,8,9,0,0,15	301	99	1.09198e-05	0.000604654	1.0,0.868,1.0,0.936,1.0,0.934,1.0,0.935,0.949,0.951,1.0	1.0,0.983,1.0,0.839,0.601,0.841,0.915,1.0,1.0,0.798	0.063
108	ENSG00000111665.11	CDCA3	chr12	-	6850832	6851009	6850466	6850596	6851221	6852066	108	20,403,134,25,323,81,25,211,62,153,207	0,11,4,4,2,2,5,10,0,4,7	515,484,58,69,71,109,33,632,82,42	19,12,3,19,5,12,12,9,3,10	276	99	0.000441432	0.014215	1.0,0.929,0.923,0.692,0.983,0.936,0.642,0.883,1.0,0.932,0.914	0.907,0.935,0.874,0.566,0.836,0.765,0.497,0.962,0.907,0.601	0.109
159	ENSG00000115761.16	NOL10	chr2	-	10671553	10671690	10668657	10668723	10673519	10673557	159	72,69,114,256,198,93,187,152,193,215,303	0,4,3,2,0,1,5,3,10,8,2	3.88409e+29	3,7,0,26,2,10,39,0,1,39	236	99	0.00111674	0.0305898	1.0,0.879,0.941,0.982,1.0,0.975,0.94,0.955,0.89,0.919,0.985	0.982,0.961,1.0,0.689,0.979,0.905,0.759,1.0,0.994,0.709	0.054
267	ENSG00000103479.16	RBL2	chr16	+	53447041	53447106	53442657	53442858	53451702	53451831	267	152,91,273,579,388,256,400,236,324,494,573	2,0,6,4,2,3,2,6,6,11,6	3.07572e+29	4,6,1,23,10,20,41,2,13,33	164	99	2.85438e-13	1.21722e-10	0.979,1.0,0.965,0.989,0.992,0.981,0.992,0.96,0.97,0.964,0.983	0.979,0.983,0.985,0.819,0.959,0.932,0.718,0.99,0.965,0.836	0.063
451	ENSG00000123552.17	USP45	chr6	-	99437245	99437399	99432435	99435846	99439768	99439855	451	14,2,4,8,6,36,1,30,30,4,12	0,0,0,0,0,3,0,5,2,0,0	28,1,47,59,50,3,17,89,29,39	6,0,1,3,8,0,1,3,3,1	253	99	2.56694e-05	0.00127245	1.0,1.0,1.0,1.0,1.0,0.824,1.0,0.701,0.854,1.0,1.0	0.646,1.0,0.948,0.885,0.71,1.0,0.869,0.921,0.791,0.939	0.073
533	ENSG00000149131.15	SERPING1	chr11	+	57602034	57602169	57598232	57598321	57606407	57606547	533	200,1289,29,11,59,1,34,73,88,37,10	0,7,0,0,0,0,0,1,1,0,0	20,16,4,505,48,36,109,40,3,185	0,0,0,23,0,0,19,0,0,35	234	99	1.11022e-16	9.91851e-14	1.0,0.987,1.0,1.0,1.0,1.0,1.0,0.969,0.974,1.0,1.0	1.0,1.0,1.0,0.903,1.0,1.0,0.708,1.0,1.0,0.691	0.063
601	ENSG00000189195.13	BTBD8	chr1	+	92176828	92177546	92171398	92171460	92177810	92177898	601	7,13,41,43,31,11,54,27,68,79,94	0,0,2,5,0,2,5,3,2,5,9	18,113,45,4,85,4,59,17,114,20	5,2,0,2,0,0,1,1,0,1	817	99	0.00311761	0.0712727	1.0,1.0,0.713,0.51,1.0,0.4,0.567,0.522,0.805,0.657,0.559	0.304,0.873,1.0,0.195,1.0,1.0,0.877,0.673,1.0,0.708	-0.06
673	ENSG00000182979.18	MTA1	chr14	+	105445417	105445511	105438671	105438739	105450057	105450184	673	2.79231e+32	1,0,3,0,4,4,1,7,4,2,1	2.87593e+29	1,11,9,35,22,15,54,2,12,18	193	99	0	0	0.993,1.0,0.986,1.0,0.984,0.977,0.998,0.966,0.991,0.994,0.996	0.993,0.965,0.957,0.849,0.931,0.966,0.713,0.99,0.97,0.925	0.064
677	ENSG00000182979.18	MTA1	chr14	+	105449358	105449409	105438671	105438739	105450057	105450184	677	90,113,130,152,126,116,193,88,190,320,97	1,0,3,0,4,4,1,7,4,2,1	123,179,101,120,174,168,64,55,147,154	1,11,9,35,22,15,54,2,12,18	150	99	0	0	0.983,1.0,0.966,1.0,0.954,0.95,0.992,0.892,0.969,0.991,0.985	0.988,0.915,0.881,0.694,0.839,0.881,0.439,0.948,0.89,0.85	0.139
678	ENSG00000182979.18	MTA1	chr14	+	105449358	105449409	105445417	105445511	105450057	105450184	678	2.51331e+33	60,40,107,17,100,37,159,91,161,7,127	3.90566e+29	12,125,125,67,120,220,73,136,184,74	150	99	0.000852087	0.0244202	0.734,0.845,0.697,0.951,0.731,0.877,0.706,0.682,0.692,0.99,0.627	0.955,0.749,0.605,0.778,0.698,0.59,0.562,0.426,0.586,0.754	0.105
702	ENSG00000182979.18	MTA1	chr14	+	105468337	105468349	105466425	105466578	105469466	105469498	702	7,5,7,4,1,7,8,4,4,6,5	0,0,2,0,3,1,1,2,0,0,1	6,4,3,3,6,3,0,0,9,5	1,7,2,0,4,27,1,2,6,2	111	99	8.591e-08	8.85463e-06	1.0,1.0,0.757,1.0,0.229,0.862,0.877,0.641,1.0,1.0,0.817	0.843,0.338,0.572,1.0,0.572,0.09,0.0,0.0,0.572,0.69	0.367
786	ENSG00000221838.10	AP4M1	chr7	+	100104873	100104940	100104091	100104154	100105239	100105346	786	26,61,60,81,65,39,107,35,77,67,32	0,0,3,0,0,0,2,3,1,4,4	54,86,23,44,44,41,22,55,80,5	5,6,4,5,0,7,11,1,3,0	166	99	4.70985e-07	3.91667e-05	1.0,1.0,0.923,1.0,1.0,1.0,0.97,0.874,0.979,0.909,0.827	0.866,0.895,0.774,0.84,1.0,0.777,0.544,0.97,0.941,1.0	0.092
788	ENSG00000221838.10	AP4M1	chr7	+	100105044	100105098	100104091	100104154	100105239	100105346	788	51,74,82,177,55,77,90,60,51,100,65	0,0,3,0,0,0,2,3,1,4,4	60,102,46,51,56,35,58,52,123,23	5,6,4,5,0,7,11,1,3,0	153	99	1.0977e-07	1.0978e-05	1.0,1.0,0.946,1.0,1.0,1.0,0.967,0.928,0.971,0.942,0.913	0.886,0.917,0.882,0.868,1.0,0.764,0.773,0.971,0.964,1.0	0.067
986	ENSG00000267278.6	MAP3K14-AS1	chr17	+	45266249	45266518	45262190	45262343	45267112	45267328	986	9,2,15,14,17,7,4,4,20,22,11	0,2,0,0,0,2,2,4,1,1,0	2,15,4,8,5,2,14,3,11,6	2,5,0,3,4,2,5,0,1,0	368	99	0.00326323	0.0740408	1.0,0.212,1.0,1.0,1.0,0.485,0.35,0.212,0.843,0.855,1.0	0.212,0.447,1.0,0.418,0.252,0.212,0.43,1.0,0.747,1.0	0.152
1094	ENSG00000013441.16	CLK1	chr2	-	200860124	200860215	200859679	200859746	200861237	200861466	1094	41,389,172,59,358,102,169,231,140,97,389	8.82199e+33	284,369,144,86,291,362,156,261,2903,1045	2.10399e+32	190	99	0.000101471	0.00411533	0.024,0.506,0.106,0.043,0.312,0.118,0.12,0.149,0.084,0.055,0.142	0.413,0.325,0.268,0.04,0.29,0.103,0.085,0.308,0.661,0.26	-0.124
1337	ENSG00000166532.16	RIMKLB	chr12	+	8699784	8700614	8698036	8698297	8713810	8714041	1337	17,5,3,43,77,63,65,53,78,130,31	44,17,19,39,179,58,162,71,224,412,51	7,66,76,68,4,79,243,67,23,182	17,94,74,33,0,80,102,132,45,77	929	99	0.00591737	0.12004	0.04,0.03,0.017,0.105,0.044,0.104,0.041,0.074,0.036,0.033,0.061	0.042,0.07,0.099,0.18,1.0,0.095,0.202,0.051,0.052,0.201	-0.146
1365	ENSG00000140326.13	CDAN1	chr15	-	42733937	42734047	42732332	42732408	42735099	42735178	1365	11,4,16,5,17,1,12,21,10,8,10	0,0,0,0,0,2,0,0,0,0,0	8,14,4,21,31,24,33,6,17,20	0,0,0,1,3,0,5,6,3,3	209	99	7.13758e-07	5.58965e-05	1.0,1.0,1.0,1.0,1.0,0.191,1.0,1.0,1.0,1.0,1.0	1.0,1.0,1.0,0.909,0.83,1.0,0.758,0.321,0.729,0.759	0.096
1368	ENSG00000140326.13	CDAN1	chr15	-	42734225	42734346	42733937	42734047	42735099	42735178	1368	71,96,120,197,167,88,251,82,141,158,131	6,0,8,2,3,0,1,12,0,4,2	152,260,92,113,84,119,84,158,235,104	6,5,0,12,20,17,25,1,7,13	220	99	1.46804e-06	0.000105227	0.842,1.0,0.871,0.978,0.962,1.0,0.991,0.755,1.0,0.947,0.967	0.919,0.959,1.0,0.809,0.654,0.759,0.602,0.986,0.938,0.783	0.097
1459	ENSG00000164002.11	EXO5	chr1	+	40509450	40509625	40508740	40508877	40514514	40516036	1459	19,2,21,36,37,6,27,25,44,27,24	0,0,1,1,2,0,5,1,0,0,2	12,62,33,25,4,29,31,49,54,24	7,5,2,2,0,2,3,4,1,0	274	99	0.000177848	0.00664345	1.0,1.0,0.884,0.929,0.87,1.0,0.661,0.9,1.0,1.0,0.813	0.382,0.818,0.856,0.819,1.0,0.84,0.789,0.816,0.951,1.0	0.087
1468	ENSG00000082701.15	GSK3B	chr3	-	119866589	119866628	119863418	119863605	119905754	119905852	1468	2,16,5,13,14,6,8,21,8,12,6	3,16,6,7,1,16,5,22,12,8,6	2,11,5,1,1,6,0,10,7,2	2,9,5,42,10,38,29,0,3,22	138	99	0.00278426	0.0651324	0.324,0.418,0.374,0.571,0.909,0.212,0.534,0.406,0.324,0.518,0.418	0.418,0.467,0.418,0.017,0.067,0.102,0.0,1.0,0.626,0.061	0.138
1608	ENSG00000077044.10	DGKD	chr2	+	233436315	233436441	233390402	233390483	233441886	233441995	1608	18,18,17,105,41,42,61,56,36,109,68	0,2,0,3,0,3,0,9,0,5,0	15,76,52,108,6,45,69,10,70,13	0,5,3,8,0,10,22,3,0,5	225	99	0.000321043	0.0108932	1.0,0.798,1.0,0.939,1.0,0.86,1.0,0.732,1.0,0.906,1.0	1.0,0.87,0.884,0.856,1.0,0.664,0.58,0.595,1.0,0.534	0.132
1612	ENSG00000077044.10	DGKD	chr2	+	233438216	233438379	233437376	233437479	233441886	233441995	1612	1.57221e+34	12,5,11,60,50,37,65,57,46,53,39	2.8162e+30	6,74,29,169,30,42,123,8,50,30	262	99	0.000368557	0.0122321	0.832,0.944,0.873,0.892,0.841,0.821,0.851,0.755,0.869,0.88,0.851	0.947,0.76,0.878,0.701,0.726,0.743,0.65,0.902,0.845,0.722	0.068
1691	ENSG00000165699.14	TSC1	chr9	-	132925586	132925739	132923347	132923492	132928766	132928952	1691	10,18,73,125,78,39,48,65,50,170,91	0,0,0,0,0,2,0,1,0,2,1	37,111,69,51,56,83,65,181,87,78	0,0,0,4,2,7,4,0,4,1	252	99	0.000166537	0.00628551	1.0,1.0,1.0,1.0,1.0,0.885,1.0,0.962,1.0,0.971,0.973	1.0,1.0,1.0,0.834,0.917,0.823,0.865,1.0,0.895,0.968	0.051
1858	ENSG00000100612.14	DHRS7	chr14	-	60153958	60154065	60150064	60150187	60165176	60165398	1858	39,34,34,49,10,19,9,17,9,12,16	2,12,0,0,0,0,0,1,3,4,0	5,31,10,53,16,32,40,3,23,24	1,0,0,1,2,0,0,0,0,0	206	99	0.000131442	0.00513297	0.904,0.577,1.0,1.0,1.0,1.0,1.0,0.891,0.59,0.59,1.0	0.706,1.0,1.0,0.962,0.794,1.0,1.0,1.0,1.0,1.0	-0.078
1945	ENSG00000082898.17	XPO1	chr2	-	61501995	61502040	61498864	61498913	61522610	61522683	1945	1,0,0,1,0,0,0,0,0,3,1	5,2,4,18,4,3,6,3,7,15,5	0,2,1,2,0,22,6,6,0,1	6,10,18,6,8,10,6,10,24,5	144	99	3.26155e-09	5.08849e-07	0.121,0.0,0.0,0.037,0.0,0.0,0.0,0.0,0.0,0.121,0.121	0.0,0.121,0.037,0.186,0.0,0.602,0.407,0.292,0.0,0.121	-0.14
2027	ENSG00000162736.17	NCSTN	chr1	+	160355862	160355958	160354117	160354290	160356259	160356347	2027	5.05115e+35	35,6,20,13,16,16,45,42,31,18,25	1.03711e+32	5,24,12,54,17,43,65,4,25,66	195	99	0.00313776	0.0716513	0.88,0.99,0.91,0.976,0.97,0.959,0.909,0.888,0.927,0.951,0.941	0.991,0.96,0.892,0.906,0.953,0.862,0.678,0.978,0.947,0.651	0.055
2059	ENSG00000141524.15	TMC6	chr17	-	78117268	78117347	78113547	78113624	78122604	78122748	2059	3.41307e+33	11,1,7,9,2,4,5,11,12,15,0	2.11361e+29	1,16,11,22,8,24,69,2,1,33	178	99	6.66134e-16	5.14613e-13	0.945,0.994,0.977,0.965,0.994,0.979,0.989,0.958,0.981,0.946,1.0	0.992,0.926,0.941,0.736,0.94,0.906,0.79,0.995,0.996,0.8	0.073
2065	ENSG00000141524.15	TMC6	chr17	-	78117467	78117644	78113547	78113624	78122604	78122748	2065	187,97,177,168,164,107,183,223,187,195,168	11,1,7,9,2,4,5,11,12,15,0	39,106,103,59,14,117,218,260,158,69	1,16,11,22,8,24,69,2,1,33	276	99	6.12464e-06	0.00036655	0.859,0.972,0.901,0.87,0.967,0.906,0.929,0.879,0.848,0.823,1.0	0.933,0.704,0.771,0.49,0.386,0.636,0.531,0.979,0.983,0.429	0.221
2070	ENSG00000141524.15	TMC6	chr17	-	78117801	78117935	78113547	78113624	78122604	78122748	2070	95,59,70,70,118,48,105,138,178,93,106	11,1,7,9,2,4,5,11,12,15,0	24,62,46,37,16,98,117,140,89,32	1,16,11,22,8,24,69,2,1,33	233	99	7.7353e-05	0.0032794	0.786,0.962,0.809,0.768,0.962,0.836,0.899,0.842,0.863,0.725,1.0	0.911,0.622,0.64,0.417,0.459,0.634,0.419,0.967,0.974,0.292	0.226
2097	ENSG00000141524.15	TMC6	chr17	-	78121012	78121164	78113547	78113624	78122604	78122748	2097	108,83,158,168,240,144,242,178,327,274,133	11,1,7,9,2,4,5,11,12,15,0	33,116,84,42,27,118,247,227,101,74	1,16,11,22,8,24,69,2,1,33	251	99	5.46255e-08	5.95463e-06	0.795,0.97,0.899,0.88,0.979,0.934,0.95,0.865,0.915,0.878,1.0	0.929,0.741,0.751,0.43,0.571,0.66,0.585,0.978,0.976,0.469	0.206
2105	ENSG00000141524.15	TMC6	chr17	-	78121555	78121711	78113547	78113624	78122604	78122748	2105	1.99238e+32	11,1,7,9,2,4,5,11,12,15,0	93,265,207,36,104,198,146,504,158,91	1,16,11,22,8,24,69,2,1,33	255	99	7.59592e-09	1.06273e-06	0.875,0.989,0.951,0.933,0.99,0.96,0.982,0.913,0.966,0.898,1.0	0.973,0.865,0.88,0.388,0.835,0.762,0.451,0.99,0.984,0.517	0.186
2125	ENSG00000112759.18	SLC29A1	chr6	+	44226060	44226167	44219614	44219782	44227262	44227342	2125	27,34,44,15,109,29,84,89,104,105,56	142,126,76,87,182,151,395,87,292,46,153	195,107,30,41,22,31,17,320,73,34	233,155,66,112,32,4,33,47,99,35	206	99	0.000898705	0.0255088	0.084,0.115,0.218,0.077,0.223,0.084,0.093,0.33,0.146,0.523,0.15	0.287,0.249,0.179,0.15,0.248,0.788,0.198,0.766,0.262,0.318	-0.159
2217	ENSG00000076108.11	BAZ2A	chr12	-	56615013	56615128	56613952	56614138	56617394	56617532	2217	31,53,127,275,171,119,303,96,190,419,237	1,0,1,2,0,2,2,2,7,4,3	1.18305e+29	0,0,0,66,2,7,31,3,0,21	214	99	2.24866e-06	0.000151727	0.935,1.0,0.983,0.985,1.0,0.965,0.986,0.957,0.926,0.98,0.973	1.0,1.0,1.0,0.549,0.982,0.949,0.87,0.965,1.0,0.854	0.055
2225	ENSG00000152601.17	MBNL1	chr3	+	152299404	152300367	152268467	152269092	152414940	152415111	2225	3.71748e+46	47,25,40,658,98,404,174,57,329,129,93	2.36112e+41	138,54,98,39,48,35,63,61,36,73	1062	99	0.00693735	0.136305	0.881,0.947,0.94,0.484,0.819,0.692,0.834,0.945,0.746,0.853,0.942	0.615,0.952,0.738,0.956,0.909,0.958,0.903,0.895,0.939,0.938	-0.055
2259	ENSG00000152601.17	MBNL1	chr3	+	152446703	152446757	152445281	152445539	152447619	152447773	2259	15,59,87,82,66,218,173,132,210,207,179	1.71221e+36	80,254,151,209,221,349,74,332,180,189	7.96554e+29	153	99	0	0	0.054,0.147,0.155,0.02,0.063,0.081,0.105,0.156,0.085,0.126,0.096	0.061,0.229,0.183,0.241,0.287,0.333,0.073,0.244,0.213,0.221	-0.11
2260	ENSG00000152601.17	MBNL1	chr3	+	152446703	152446757	152445281	152445539	152447724	152447773	2260	4,17,26,33,24,76,65,38,76,81,67	8,9,11,89,25,45,27,8,86,19,27	29,90,57,80,86,130,22,106,61,79	7,10,15,11,6,1,14,21,6,3	153	99	1.9288e-10	4.09076e-08	0.244,0.55,0.605,0.193,0.383,0.522,0.609,0.755,0.364,0.734,0.616	0.728,0.853,0.711,0.825,0.903,0.988,0.504,0.766,0.868,0.945	-0.302
2261	ENSG00000152601.17	MBNL1	chr3	+	152446703	152446757	152445281	152445539	152455541	152455577	2261	4,17,26,32,24,76,65,38,74,81,67	3,3,3,27,6,38,5,2,31,32,11	29,90,56,81,85,131,22,105,61,76	1,8,8,12,6,14,19,2,2,6	153	99	0.000344429	0.0115617	0.463,0.786,0.849,0.434,0.721,0.564,0.894,0.925,0.607,0.621,0.798	0.949,0.879,0.819,0.814,0.902,0.858,0.428,0.971,0.952,0.891	-0.15
2303	ENSG00000075884.14	ARHGAP15	chr2	+	143519265	143519364	143487372	143487495	143556407	143556485	2303	1.16414e+40	0,1,3,0,5,0,6,0,8,3,5	1.24119e+35	3,9,1,65,5,12,133,0,3,48	198	99	5.10703e-15	3.17778e-12	1.0,0.999,0.995,1.0,0.991,1.0,0.993,1.0,0.99,0.995,0.993	0.995,0.991,0.997,0.896,0.994,0.982,0.632,1.0,0.997,0.896	0.058
2335	ENSG00000139626.16	ITGB7	chr12	-	53192690	53192910	53192329	53192538	53193707	53193901	2335	1.20791e+36	2,0,5,23,6,25,3,24,7,6,18	297,1255,265,175,24,439,32,69,658,67	5,3,4,12,2,18,9,0,1,15	319	99	1.25991e-05	0.000685101	0.949,1.0,0.958,0.975,0.987,0.98,0.931,0.953,0.894,0.97,0.944	0.949,0.992,0.954,0.819,0.788,0.883,0.525,1.0,0.995,0.581	0.11
2336	ENSG00000139626.16	ITGB7	chr12	-	53192690	53192910	53192329	53192538	53194197	53194344	2336	1.20791e+36	0,0,0,10,2,4,0,5,1,4,3	296,1254,265,174,24,439,32,69,656,67	4,6,0,10,0,7,1,0,1,6	319	99	9.83396e-05	0.00400866	1.0,1.0,1.0,0.989,0.996,0.997,1.0,0.99,0.984,0.98,0.99	0.958,0.985,1.0,0.844,1.0,0.951,0.909,1.0,0.995,0.776	0.051
2338	ENSG00000139626.16	ITGB7	chr12	-	53193139	53193363	53192329	53192538	53193707	53193901	2338	120,666,271,2324,829,2931,68,1341,91,470,825	2,0,5,23,6,25,3,24,7,6,18	297,886,189,173,13,536,65,32,740,59	5,3,4,12,2,18,9,0,1,15	323	99	0.000844534	0.0242292	0.948,1.0,0.943,0.969,0.977,0.973,0.874,0.945,0.799,0.96,0.934	0.948,0.989,0.935,0.815,0.666,0.901,0.689,1.0,0.996,0.547	0.09
2339	ENSG00000139626.16	ITGB7	chr12	-	53193139	53193363	53192329	53192538	53194197	53194344	2339	43,240,108,879,353,974,33,547,48,176,306	0,0,0,10,2,4,0,5,1,4,3	49,368,68,62,7,214,25,9,264,25	4,6,0,10,0,7,1,0,1,6	323	99	3.14657e-06	0.000204297	1.0,1.0,1.0,0.964,0.982,0.987,1.0,0.971,0.936,0.931,0.969	0.79,0.949,1.0,0.655,1.0,0.904,0.885,1.0,0.988,0.561	0.103
2351	ENSG00000139626.16	ITGB7	chr12	-	53195625	53195721	53195373	53195463	53196040	53196199	2351	1.41938e+37	7,11,9,23,15,56,2,42,1,8,17	445,1406,295,232,36,607,54,32,877,66	13,43,7,9,0,9,6,4,12,8	195	99	3.28172e-06	0.000211868	0.911,0.977,0.953,0.988,0.978,0.979,0.964,0.949,0.99,0.979,0.972	0.946,0.943,0.955,0.929,1.0,0.972,0.82,0.802,0.974,0.807	0.052
2468	ENSG00000144589.22	STK11IP	chr2	+	219606194	219606290	219605955	219606059	219606475	219606517	2468	2.15352e+32	4,0,0,2,0,10,1,20,1,3,6	3.18393e+29	0,7,0,29,12,9,33,0,0,11	195	99	3.23174e-09	5.04691e-07	0.965,1.0,1.0,0.994,1.0,0.915,0.995,0.917,0.995,0.986,0.97	1.0,0.966,1.0,0.83,0.899,0.906,0.611,1.0,1.0,0.855	0.069
2737	ENSG00000068650.18	ATP11A	chr13	+	112855910	112856085	112854278	112854530	112857817	112857920	2737	25,58,152,531,399,190,574,214,516,366,435	0,0,0,3,2,8,6,1,6,4,9	138,505,382,122,105,394,47,157,407,37	0,8,0,27,4,13,7,0,0,5	274	99	0.0001697	0.00638681	1.0,1.0,1.0,0.985,0.986,0.896,0.972,0.987,0.969,0.971,0.946	1.0,0.958,1.0,0.62,0.905,0.916,0.708,1.0,1.0,0.728	0.09
2799	ENSG00000006837.12	CDKL3	chr5	-	134308573	134308727	134308000	134308466	134312291	134312380	2799	2,9,12,15,5,11,10,8,7,2,18	2,2,2,0,1,1,2,0,2,1,4	11,23,4,5,13,17,5,20,18,8	1,1,0,0,1,0,0,0,1,0	253	99	1.43253e-06	0.000103097	0.281,0.638,0.701,1.0,0.662,0.811,0.662,1.0,0.578,0.439,0.638	0.811,0.9,1.0,1.0,0.836,1.0,1.0,1.0,0.876,1.0	-0.269
2839	ENSG00000172785.18	CBWD1	chr9	-	177722	177820	175697	175784	178815	179047	2839	14,60,16,35,29,17,32,33,17,16,48	8,54,18,25,50,13,64,34,25,52,49	35,50,37,21,22,21,21,34,38,26	89,70,49,151,49,17,112,17,95,82	197	99	0.00360733	0.0803476	0.468,0.358,0.309,0.413,0.226,0.397,0.201,0.328,0.255,0.134,0.33	0.165,0.264,0.275,0.065,0.184,0.383,0.086,0.501,0.167,0.137	0.088
2960	ENSG00000138160.6	KIF11	chr10	+	92632485	92632693	92630175	92630364	92637183	92637309	2960	5,72,75,78,161,44,23,120,33,149,182	0,0,1,0,3,0,0,4,0,7,0	343,632,80,128,120,124,176,533,145,60	8,6,2,12,2,4,13,8,1,6	307	99	4.54222e-05	0.00207831	1.0,1.0,0.96,1.0,0.945,1.0,1.0,0.906,1.0,0.873,1.0	0.933,0.971,0.928,0.775,0.951,0.909,0.814,0.956,0.979,0.763	0.073
3014	ENSG00000132640.15	BTBD3	chr20	+	11919085	11919176	11917892	11918601	11919717	11919836	3014	95,107,188,86,118,140,383,113,440,129,192	14,25,55,38,24,34,79,40,103,37,47	158,229,44,203,381,366,310,92,195,526	23,48,8,30,50,55,50,35,29,57	190	99	0.000114016	0.00454004	0.78,0.69,0.64,0.541,0.719,0.682,0.716,0.595,0.69,0.645,0.68	0.782,0.713,0.741,0.779,0.799,0.776,0.764,0.578,0.778,0.828	-0.083
3069	ENSG00000239827.8	SUGT1P3	chr13	-	40921473	40921531	40911886	40912723	40921618	40921774	3069	7,6,14,10,17,9,49,5,34,14,8	0,0,2,0,1,3,6,0,0,2,5	4,31,8,8,8,9,8,9,17,14	0,1,0,0,0,0,0,0,2,0	157	99	0.000241411	0.00856183	1.0,1.0,0.815,1.0,0.915,0.654,0.837,1.0,1.0,0.815,0.502	1.0,0.951,1.0,1.0,1.0,1.0,1.0,1.0,0.843,1.0	-0.112
3147	ENSG00000183495.13	EP400	chr12	+	131963531	131963642	131960584	131961954	131979693	131979793	3147	2,2,0,2,0,3,3,2,7,16,6	8,8,12,39,30,13,54,14,47,53,25	4,5,0,9,2,12,10,9,7,9	28,35,33,14,33,32,27,21,45,8	210	99	0.00524756	0.108855	0.105,0.105,0.0,0.024,0.0,0.098,0.026,0.063,0.066,0.125,0.102	0.063,0.063,0.0,0.233,0.028,0.15,0.149,0.168,0.068,0.347	-0.062
3148	ENSG00000183495.13	EP400	chr12	+	131963531	131963642	131960584	131961954	131979696	131979793	3148	2,2,0,6,1,3,3,5,6,20,10	4,6,27,64,75,29,93,26,78,93,45	6,10,6,13,3,16,23,21,8,12	23,106,61,34,46,74,66,19,61,12	210	99	1.02217e-05	0.000571337	0.191,0.136,0.0,0.042,0.006,0.047,0.015,0.083,0.035,0.092,0.095	0.11,0.043,0.044,0.153,0.03,0.093,0.141,0.343,0.058,0.32	-0.066
3171	ENSG00000183495.13	EP400	chr12	+	132025645	132025804	132023776	132023941	132027436	132027531	3171	40,97,147,347,283,157,381,133,317,388,201	0,0,1,0,0,1,0,0,0,6,3	113,342,200,85,86,201,180,137,161,72	0,2,0,19,1,6,26,0,0,3	258	99	1.82543e-11	5.07676e-09	1.0,1.0,0.983,1.0,1.0,0.984,1.0,1.0,1.0,0.961,0.963	1.0,0.985,1.0,0.632,0.971,0.928,0.727,1.0,1.0,0.902	0.076
3187	ENSG00000183495.13	EP400	chr12	+	132062465	132062701	132055098	132055208	132064667	132064886	3187	57,63,88,226,200,135,226,113,272,346,145	4,0,1,1,5,8,4,8,14,6,4	103,201,134,52,111,135,154,64,149,65	10,5,1,19,2,17,5,22,0,17	335	99	0.000681464	0.0203276	0.808,1.0,0.963,0.985,0.922,0.833,0.943,0.807,0.852,0.945,0.915	0.753,0.922,0.975,0.447,0.943,0.701,0.901,0.462,1.0,0.531	0.143
3191	ENSG00000183495.13	EP400	chr12	+	132069494	132069641	132064907	132067486	132076515	132076593	3191	9.61402e+31	5,8,9,11,3,12,4,11,7,22,12	2.41419e+29	5,17,3,30,8,30,38,2,3,29	246	99	0.000833489	0.0239672	0.885,0.876,0.899,0.934,0.983,0.861,0.978,0.884,0.962,0.889,0.908	0.951,0.908,0.97,0.573,0.881,0.818,0.712,0.976,0.974,0.598	0.078
3258	ENSG00000011566.15	MAP4K3	chr2	-	39307942	39308005	39299742	39299801	39309460	39309519	3258	11,3,18,12,36,27,22,15,70,31,26	15,6,17,29,21,19,15,16,26,45,29	22,58,34,110,91,184,194,80,37,228	5,49,19,30,43,83,128,18,55,43	162	99	0.000518366	0.0162085	0.309,0.234,0.393,0.202,0.512,0.465,0.473,0.364,0.622,0.296,0.354	0.729,0.42,0.522,0.691,0.564,0.575,0.481,0.731,0.291,0.764	-0.193
3379	ENSG00000130856.16	ZNF236	chr18	+	76851774	76851939	76822606	76822662	76868684	76868863	3379	5,10,36,66,34,54,44,26,55,59,59	0,1,0,1,0,0,0,1,2,3,0	4,88,19,62,51,60,71,21,40,62	2,0,0,15,1,1,5,2,0,1	264	99	7.74094e-05	0.00328092	1.0,0.789,1.0,0.961,1.0,1.0,1.0,0.907,0.912,0.881,1.0	0.429,1.0,1.0,0.608,0.95,0.957,0.842,0.797,1.0,0.959	0.096
3456	ENSG00000047578.13	KIAA0556	chr16	+	27740040	27740920	27721557	27721695	27749583	27750306	3456	1.22136e+32	2,2,2,7,3,3,6,2,4,11,2	1.09466e+29	0,2,0,12,4,9,13,1,4,11	979	99	0.00234481	0.0566505	0.861,0.873,0.935,0.904,0.959,0.932,0.905,0.95,0.926,0.79,0.97	1.0,0.959,1.0,0.69,0.853,0.773,0.647,0.958,0.933,0.708	0.057
3477	ENSG00000185716.12	MOSMO	chr16	+	22083675	22083868	22075486	22075699	22085643	22085750	3477	29,6,28,31,15,3,5,13,8,11,25	10,9,13,22,20,6,21,13,15,10,18	6,41,11,5,21,27,26,34,33,23	30,25,1,5,7,13,0,0,16,8	292	99	0.002384	0.0574152	0.496,0.184,0.422,0.323,0.203,0.145,0.075,0.253,0.153,0.272,0.32	0.064,0.357,0.789,0.253,0.504,0.413,1.0,1.0,0.412,0.494	-0.27
3499	ENSG00000165410.15	CFL2	chr14	-	34713507	34713561	34713059	34713136	34714537	34714823	3499	16,17,12,24,21,19,14,21,19,33,13	2,3,1,3,0,0,12,0,0,3,5	13,28,8,52,20,34,45,10,20,55	0,0,1,2,0,3,0,0,0,5	153	99	7.08594e-06	0.000415834	0.838,0.786,0.886,0.838,1.0,1.0,0.43,1.0,1.0,0.877,0.627	1.0,1.0,0.838,0.944,1.0,0.88,1.0,1.0,1.0,0.877	-0.11
3504	ENSG00000120913.23	PDLIM2	chr8	+	22589297	22589374	22585320	22585399	22589595	22589741	3504	164,220,73,724,379,201,48,275,148,142,246	5,21,10,45,35,25,3,16,8,25,24	78,341,42,239,97,168,127,58,246,139	17,22,8,60,9,56,118,0,39,44	176	99	3.74362e-05	0.00175612	0.949,0.855,0.804,0.9,0.859,0.819,0.9,0.906,0.912,0.762,0.852	0.721,0.897,0.747,0.691,0.858,0.628,0.377,1.0,0.78,0.64	0.131
3568	ENSG00000118007.13	STAG1	chr3	-	136591444	136591549	136542118	136542195	136604308	136604473	3568	25,10,26,21,11,7,20,33,20,30,40	0,0,0,10,0,4,0,1,6,4,0	9,58,9,58,21,55,135,6,27,167	4,8,14,11,4,9,14,3,7,10	204	99	0.000968803	0.0271087	1.0,1.0,1.0,0.505,1.0,0.459,1.0,0.941,0.618,0.784,1.0	0.522,0.779,0.238,0.719,0.718,0.748,0.824,0.493,0.652,0.89	0.188
3590	ENSG00000164674.15	SYTL3	chr6	+	158718086	158718211	158682924	158682989	158725502	158725637	3590	19,9,14,85,83,3,8,21,11,26,98	0,0,0,0,0,0,0,0,0,0,2	14,1,73,21,4,3,166,1,1,29	0,0,0,12,0,0,15,0,0,1	224	99	7.78491e-06	0.000449978	1.0,1.0,1.0,1.0,1.0,1.0,1.0,1.0,1.0,1.0,0.956	1.0,1.0,1.0,0.436,1.0,1.0,0.83,1.0,1.0,0.928	0.077
3872	ENSG00000157106.16	SMG1	chr16	-	18896051	18896207	18892217	18892354	18896792	18896956	3872	11,10,102,335,132,96,186,67,215,321,188	1,1,4,4,6,1,3,3,5,12,1	27,205,178,84,150,219,220,62,225,124	0,5,5,31,3,15,33,2,9,32	255	99	1.75289e-06	0.000123052	0.81,0.795,0.908,0.97,0.895,0.974,0.96,0.897,0.943,0.912,0.986	1.0,0.941,0.933,0.513,0.951,0.85,0.721,0.923,0.907,0.601	0.08
3878	ENSG00000152784.15	PRDM8	chr4	+	80196012	80196124	80191471	80191569	80196351	80196601	3878	47,308,28,20,139,1,193,71,461,507,37	8,36,3,0,7,0,24,14,17,11,10	14,208,102,134,51,8,194,48,25,141	6,20,11,18,14,0,58,4,3,22	211	99	0.00658255	0.130861	0.734,0.801,0.814,1.0,0.903,1.0,0.79,0.704,0.927,0.956,0.635	0.523,0.83,0.813,0.777,0.631,1.0,0.611,0.849,0.796,0.75	0.084
4209	ENSG00000164073.10	MFSD8	chr4	-	127930682	127930817	127921859	127921963	127932984	127933093	4209	42,19,79,95,128,27,51,52,186,83,62	1,0,0,1,2,0,0,0,0,2,0	32,111,142,44,83,130,70,111,158,22	5,0,2,4,3,5,7,1,1,2	234	99	2.28605e-07	2.09378e-05	0.947,1.0,1.0,0.976,0.964,1.0,1.0,1.0,1.0,0.946,1.0	0.73,1.0,0.968,0.823,0.921,0.917,0.809,0.979,0.985,0.823	0.089
4224	ENSG00000164073.10	MFSD8	chr4	-	127942044	127942158	127938782	127938838	127943751	127943992	4224	29,18,29,57,43,25,44,22,60,66,61	2,0,1,2,0,4,1,1,3,7,3	35,61,67,60,56,99,95,65,43,65	2,2,1,22,1,11,21,1,1,13	213	99	0.0033615	0.0757972	0.871,1.0,0.931,0.93,1.0,0.744,0.953,0.911,0.903,0.814,0.904	0.891,0.934,0.969,0.559,0.963,0.807,0.678,0.968,0.952,0.699	0.064
4234	ENSG00000164073.10	MFSD8	chr4	-	127965071	127965208	127957500	127957592	127965896	127965949	4234	61,17,66,80,110,20,58,26,197,74,60	0,0,1,1,0,3,0,2,1,1,0	47,70,66,120,55,101,123,71,105,62	4,4,0,6,4,7,8,0,3,5	236	99	1.46254e-09	2.51486e-07	1.0,1.0,0.965,0.971,1.0,0.737,1.0,0.845,0.988,0.969,1.0	0.831,0.88,1.0,0.894,0.852,0.858,0.866,1.0,0.936,0.839	0.057
4430	ENSG00000204371.11	EHMT2	chr6	-	31888968	31889070	31888362	31888506	31889227	31889342	4430	9.41851e+31	3,0,2,1,1,0,0,4,1,7,0	126,246,60,67,92,133,27,157,177,49	1,2,1,3,5,11,5,0,0,7	201	99	3.42835e-05	0.00163265	0.939,1.0,0.97,0.986,0.989,1.0,1.0,0.93,0.986,0.93,1.0	0.984,0.984,0.967,0.917,0.901,0.856,0.727,1.0,1.0,0.775	0.064
4467	ENSG00000197892.13	KIF13B	chr8	-	29132307	29132465	29130532	29130665	29140062	29140191	4467	34,25,40,120,133,84,129,83,94,127,127	0,0,0,5,0,2,0,6,0,3,0	73,148,34,28,34,121,164,27,131,146	1,3,0,3,3,9,10,0,2,3	257	99	5.89625e-05	0.00259752	1.0,1.0,1.0,0.902,1.0,0.942,1.0,0.842,1.0,0.942,1.0	0.966,0.95,1.0,0.782,0.814,0.838,0.863,1.0,0.962,0.949	0.054
4468	ENSG00000197892.13	KIF13B	chr8	-	29134039	29134210	29130532	29130665	29140062	29140191	4468	16,18,46,90,95,64,121,23,61,110,73	0,0,0,5,0,2,0,6,0,3,0	57,103,48,8,24,55,81,20,80,56	1,3,0,3,3,9,10,0,2,3	270	99	8.66432e-05	0.00360728	1.0,1.0,1.0,0.868,1.0,0.921,1.0,0.584,1.0,0.931,1.0	0.954,0.926,1.0,0.494,0.746,0.691,0.748,1.0,0.936,0.873	0.1
4469	ENSG00000197892.13	KIF13B	chr8	-	29134039	29134210	29132307	29132465	29140062	29140191	4469	28,37,82,179,221,118,261,58,160,185,153	3,0,2,2,2,2,0,5,3,4,11	133,209,76,14,46,107,159,37,162,132	1,11,0,7,2,22,13,4,1,21	270	99	2.48716e-05	0.0012406	0.774,1.0,0.938,0.97,0.976,0.956,1.0,0.81,0.951,0.944,0.836	0.98,0.874,1.0,0.423,0.894,0.641,0.818,0.772,0.983,0.697	0.115
4549	ENSG00000180182.11	MED14	chrX	-	40666719	40666851	40664306	40664489	40671860	40671972	4549	1.25128e+32	17,11,3,71,11,10,23,16,10,24,25	2.3941e+29	11,41,12,8,14,5,16,5,15,11	231	99	0.000693554	0.0206114	0.759,0.833,0.935,0.746,0.911,0.886,0.773,0.776,0.896,0.826,0.826	0.903,0.811,0.87,0.937,0.857,0.947,0.897,0.936,0.874,0.84	-0.054
4590	ENSG00000168685.15	IL7R	chr5	+	35874448	35874542	35873479	35873648	35875511	35875587	4590	5,1,15,58,14,40,6,9,37,9,30	0,0,2,3,2,3,2,0,8,1,2	24,23,58,4,8,6,297,51,13,44	4,3,12,2,4,0,56,11,0,16	193	99	0.00684088	0.134824	1.0,1.0,0.794,0.908,0.782,0.872,0.606,1.0,0.703,0.822,0.885	0.755,0.797,0.713,0.506,0.506,1.0,0.731,0.704,1.0,0.585	0.122
4771	ENSG00000029725.17	RABEP1	chr17	+	5380363	5380462	5378176	5378232	5383121	5386340	4771	62,44,109,165,147,67,85,79,124,107,153	5,4,5,7,2,6,17,17,23,29,5	179,222,52,82,168,218,158,251,185,106	6,11,1,11,2,20,10,4,2,8	198	99	5.83651e-05	0.00257733	0.861,0.846,0.916,0.922,0.974,0.848,0.714,0.699,0.729,0.648,0.939	0.937,0.91,0.963,0.788,0.977,0.845,0.888,0.969,0.979,0.869	-0.086
4936	ENSG00000116984.13	MTR	chr1	+	236852520	236852637	236838413	236838599	236852947	236853088	4936	9,5,70,132,92,47,48,44,78,124,98	0,0,0,0,0,2,0,1,0,5,0	40,164,66,54,199,125,79,77,100,50	0,2,0,12,4,5,2,0,0,7	216	99	4.24888e-07	3.58743e-05	1.0,1.0,1.0,1.0,1.0,0.915,1.0,0.953,1.0,0.919,1.0	1.0,0.974,1.0,0.673,0.958,0.92,0.948,1.0,1.0,0.766	0.057
4937	ENSG00000116984.13	MTR	chr1	+	236852520	236852637	236850343	236850523	236852947	236853088	4937	24,9,136,246,179,95,103,91,167,226,198	0,0,2,7,1,5,2,12,1,11,1	103,339,117,93,384,253,161,174,247,105	0,2,0,23,16,23,31,2,0,17	216	99	0.00365684	0.0811861	1.0,1.0,0.969,0.942,0.988,0.897,0.959,0.777,0.987,0.904,0.989	1.0,0.987,1.0,0.65,0.917,0.834,0.704,0.976,1.0,0.739	0.066
4954	ENSG00000144840.9	RABL3	chr3	-	120690448	120690487	120686680	120689888	120698422	120698573	4954	5,15,20,34,29,10,22,14,30,26,35	0,0,0,0,0,0,0,0,0,0,0	48,55,12,68,44,28,83,57,58,13	0,0,1,5,0,0,9,5,0,2	138	99	0.00038599	0.0127033	1.0,1.0,1.0,1.0,1.0,1.0,1.0,1.0,1.0,1.0,1.0	1.0,1.0,0.896,0.907,1.0,1.0,0.869,0.891,1.0,0.823	0.061
4982	ENSG00000114904.13	NEK4	chr3	-	52765886	52765994	52763469	52763624	52766177	52766375	4982	30,57,134,288,292,84,142,138,187,173,306	1,0,1,3,0,3,0,3,4,5,1	183,458,96,52,252,159,95,346,252,47	1,5,0,16,3,5,6,0,1,5	207	99	0.00119336	0.0323287	0.935,1.0,0.985,0.979,1.0,0.931,1.0,0.957,0.957,0.943,0.993	0.989,0.978,1.0,0.609,0.976,0.938,0.883,1.0,0.992,0.818	0.053
5158	ENSG00000083720.13	OXCT1	chr5	-	41794676	41794749	41794002	41794078	41801021	41801070	5158	55,84,85,178,130,55,80,318,148,165,144	8,3,1,9,3,0,0,12,11,9,14	560,337,84,203,184,74,245,241,64,127	5,26,1,26,7,11,75,6,29,33	172	99	0.000405814	0.0132396	0.798,0.942,0.98,0.919,0.961,1.0,1.0,0.938,0.886,0.913,0.855	0.985,0.882,0.98,0.818,0.938,0.795,0.653,0.959,0.56,0.689	0.101
5200	ENSG00000196378.11	ZNF34	chr8	-	144778037	144778164	144773113	144774605	144778438	144778525	5200	56,20,88,114,62,111,155,49,143,143,99	0,0,1,3,0,3,5,2,4,0,6	77,100,97,47,23,81,57,32,107,40	1,3,0,9,2,8,2,2,1,1	226	99	0.0066811	0.13236	1.0,1.0,0.975,0.943,1.0,0.942,0.931,0.915,0.94,1.0,0.878	0.971,0.936,1.0,0.696,0.834,0.816,0.926,0.875,0.979,0.946	0.059
5226	ENSG00000159618.16	ADGRG5	chr16	+	57562383	57562459	57562055	57562157	57563090	57563247	5226	332,551,255,825,100,126,17,100,10,266,80	30,6,8,26,7,15,0,2,1,16,0	28,169,131,107,140,530,72,12,518,38	0,6,5,77,18,84,63,2,23,5	175	99	1.50426e-05	0.000800778	0.862,0.981,0.947,0.947,0.89,0.826,1.0,0.966,0.85,0.904,1.0	1.0,0.941,0.937,0.44,0.815,0.781,0.393,0.772,0.927,0.811	0.143
5454	ENSG00000129933.21	MAU2	chr19	+	19336121	19336187	19320828	19321135	19337169	19337265	5454	51,91,86,184,109,164,219,77,157,152,164	8,20,4,21,6,2,39,11,34,25,16	80,146,76,120,98,143,205,98,122,60	3,3,13,0,3,3,8,9,7,8	165	99	1.74784e-07	1.65683e-05	0.793,0.732,0.928,0.84,0.916,0.98,0.771,0.808,0.735,0.785,0.86	0.941,0.967,0.778,1.0,0.951,0.966,0.939,0.867,0.913,0.818	-0.082
5501	ENSG00000177463.15	NR2C2	chr3	+	15004556	15004613	15003875	15003986	15013588	15013789	5501	26,12,41,84,75,59,78,39,64,74,66	29,27,61,122,76,86,118,79,214,203,60	26,62,26,17,38,70,16,29,93,13	40,90,126,129,80,139,99,106,72,53	156	99	0.00255999	0.0608203	0.363,0.22,0.299,0.304,0.385,0.303,0.296,0.239,0.16,0.188,0.411	0.292,0.304,0.116,0.077,0.232,0.242,0.093,0.148,0.45,0.135	0.079
5739	ENSG00000136153.20	LMO7	chr13	+	75809153	75809183	75804288	75804541	75817160	75817278	5739	4,9,12,30,22,24,5,9,21,40,20	0,0,0,0,0,5,0,4,0,8,2	16,22,18,2,29,46,8,3,18,16	3,2,0,4,5,26,1,6,1,5	129	99	0.00238395	0.0574152	1.0,1.0,1.0,1.0,1.0,0.786,1.0,0.633,1.0,0.793,0.885	0.804,0.894,1.0,0.277,0.817,0.576,0.86,0.277,0.932,0.711	0.203
5744	ENSG00000136153.20	LMO7	chr13	+	75838139	75838196	75836396	75836457	75840084	75840110	5744	5,6,9,27,14,13,13,11,12,8,17	0,1,0,3,0,0,0,2,0,5,0	19,24,8,9,42,60,2,7,16,10	4,0,0,7,0,3,0,0,5,4	156	99	0.000308857	0.0105446	1.0,0.792,1.0,0.851,1.0,1.0,1.0,0.777,1.0,0.504,1.0	0.751,1.0,1.0,0.449,1.0,0.927,1.0,1.0,0.67,0.613	0.061
5795	ENSG00000141644.17	MBD1	chr18	-	50271468	50271540	50268840	50269818	50272676	50272738	5795	1.4511e+32	35,68,72,141,127,52,214,78,112,68,86	2.01216e+29	116,64,65,51,45,50,70,98,78,61	171	99	0.000858402	0.0245698	0.706,0.484,0.552,0.562,0.451,0.582,0.47,0.528,0.563,0.58,0.587	0.501,0.661,0.602,0.632,0.723,0.676,0.694,0.528,0.676,0.674	-0.085
5803	ENSG00000141644.17	MBD1	chr18	-	50273333	50273471	50272823	50272955	50273563	50273863	5803	2.22408e+33	37,36,102,90,92,88,152,82,124,72,90	6.83754e+29	39,104,80,272,123,129,141,98,75,215	237	99	0.0030646	0.0703385	0.715,0.826,0.622,0.804,0.776,0.635,0.773,0.718,0.766,0.808,0.77	0.88,0.752,0.633,0.213,0.475,0.547,0.364,0.806,0.817,0.415	0.156
5931	ENSG00000154358.21	OBSCN	chr1	+	228291897	228292161	228288624	228288888	228293352	228293616	5931	32,18,26,137,9,17,210,12,184,205,35	0,0,2,0,0,0,1,0,0,0,0	1,70,26,30,27,71,51,8,34,144	0,2,1,0,7,3,0,1,0,2	363	99	0.00646655	0.128988	1.0,1.0,0.78,1.0,1.0,1.0,0.983,1.0,1.0,1.0,1.0	1.0,0.905,0.876,1.0,0.513,0.866,1.0,0.686,1.0,0.952	0.099
5933	ENSG00000154358.21	OBSCN	chr1	+	228292522	228292786	228288624	228288888	228293352	228293616	5933	17,39,28,152,11,8,131,15,111,114,19	0,0,2,0,0,0,1,0,0,0,0	2,58,24,29,14,63,25,11,15,71	0,2,1,0,7,3,0,1,0,2	363	99	0.000633591	0.0191714	1.0,1.0,0.792,1.0,1.0,1.0,0.973,1.0,1.0,1.0,1.0	1.0,0.888,0.867,1.0,0.353,0.851,1.0,0.75,1.0,0.906	0.117
6475	ENSG00000072501.17	SMC1A	chrX	-	53411994	53412253	53411760	53411901	53414757	53414870	6475	1.25334e+35	0,0,0,4,0,0,0,6,0,4,4	7.27288e+31	0,8,0,17,3,8,61,0,3,5	358	99	3.46118e-09	5.36333e-07	1.0,1.0,1.0,0.991,1.0,1.0,1.0,0.941,1.0,0.989,0.983	1.0,0.99,1.0,0.843,0.985,0.966,0.594,1.0,0.993,0.916	0.063
6477	ENSG00000072501.17	SMC1A	chrX	-	53412899	53413138	53411994	53412253	53414757	53414870	6477	1.08191e+35	6,3,0,5,0,11,0,7,0,3,3	6.9823e+31	0,11,1,27,20,20,54,0,4,16	338	99	7.05482e-09	9.98382e-07	0.841,0.949,1.0,0.986,1.0,0.916,1.0,0.934,1.0,0.992,0.987	1.0,0.984,0.993,0.718,0.879,0.908,0.45,1.0,0.991,0.712	0.101
6492	ENSG00000181481.14	RNF135	chr17	+	30987943	30988106	30984616	30984760	30997241	30997331	6492	2.06486e+33	35,54,19,146,40,21,97,90,62,103,51	87,379,95,260,213,170,102,60,265,82	17,53,13,115,33,37,38,8,33,26	262	99	0.00245766	0.0588613	0.69,0.773,0.781,0.751,0.799,0.773,0.747,0.673,0.671,0.668,0.777	0.659,0.73,0.734,0.461,0.709,0.635,0.504,0.739,0.752,0.544	0.09
6584	ENSG00000182718.16	ANXA2	chr15	-	60390212	60390317	60386027	60386086	60397257	60397338	6584	3,2,2,30,24,32,20,70,17,28,27	76,123,41,1109,678,217,329,317,217,358,276	9,40,6,98,1,6,48,0,9,47	183,860,155,715,16,6,17,14,141,44	204	99	0.00160653	0.0413413	0.019,0.008,0.023,0.013,0.017,0.067,0.029,0.097,0.037,0.037,0.045	0.023,0.022,0.018,0.062,0.029,0.327,0.578,0.0,0.03,0.341	-0.107
6671	ENSG00000184634.16	MED12	chrX	+	71125350	71125495	71124975	71125146	71125662	71125713	6671	5.44303e+31	2,2,3,5,0,2,2,7,7,2,9	2.67567e+29	0,0,0,24,7,12,77,0,0,27	244	99	9.49518e-08	9.64078e-06	0.916,0.989,0.974,0.979,1.0,0.979,0.994,0.922,0.974,0.995,0.949	1.0,1.0,1.0,0.764,0.959,0.939,0.581,1.0,1.0,0.691	0.077
6694	ENSG00000184634.16	MED12	chrX	+	71137186	71137383	71136878	71137029	71137557	71137635	6694	1.99732e+32	5,3,7,7,8,5,8,12,3,4,9	2.74644e+29	0,0,0,38,11,27,67,0,1,25	296	99	4.14863e-06	0.000260168	0.93,0.988,0.957,0.965,0.966,0.947,0.976,0.899,0.989,0.987,0.949	1.0,1.0,1.0,0.658,0.919,0.87,0.657,1.0,0.996,0.732	0.076
6841	ENSG00000155755.19	TMEM237	chr2	-	201626025	201626147	201623699	201624322	201628075	201628149	6841	40,54,112,86,47,26,46,68,43,62,21	2,0,2,0,0,0,0,0,1,2,0	104,103,12,128,140,53,202,214,119,85	0,1,0,14,2,4,9,0,6,16	221	99	4.59306e-10	8.87076e-08	0.9,1.0,0.962,1.0,1.0,1.0,1.0,1.0,0.951,0.933,1.0	1.0,0.979,1.0,0.804,0.969,0.856,0.91,1.0,0.899,0.704	0.065
6844	ENSG00000155755.19	TMEM237	chr2	-	201627320	201627414	201623699	201624322	201628075	201628149	6844	26,78,67,57,40,18,45,43,45,43,10	2,0,2,0,0,0,0,0,1,2,0	64,86,13,70,105,52,110,243,91,67	0,1,0,14,2,4,9,0,6,16	193	99	2.64507e-10	5.40902e-08	0.87,1.0,0.945,1.0,1.0,1.0,1.0,1.0,0.958,0.917,1.0	1.0,0.978,1.0,0.719,0.964,0.87,0.862,1.0,0.886,0.682	0.076
6890	ENSG00000254635.6	WAC-AS1	chr10	-	28525947	28526008	28522651	28524611	28532441	28532743	6890	18,19,46,115,125,25,75,43,62,105,57	4,0,9,3,59,0,3,0,5,6,5	31,79,5,68,94,73,56,16,80,41	0,2,0,2,7,5,0,0,5,0	160	99	0.000151991	0.00581195	0.736,1.0,0.76,0.96,0.567,1.0,0.939,1.0,0.885,0.915,0.876	1.0,0.961,1.0,0.955,0.893,0.9,1.0,1.0,0.908,1.0	-0.086
6927	ENSG00000103043.15	VAC14	chr16	-	70698636	70698811	70692820	70692971	70731494	70731627	6927	82,170,168,204,260,67,310,144,212,230,188	4,6,0,1,0,1,3,8,7,4,0	150,262,43,101,124,117,143,228,229,24	0,3,0,25,3,6,20,0,0,5	274	99	0.00165869	0.0424671	0.881,0.911,1.0,0.987,1.0,0.96,0.974,0.867,0.916,0.954,1.0	1.0,0.969,1.0,0.593,0.937,0.876,0.721,1.0,1.0,0.634	0.077
6955	ENSG00000197724.11	PHF2	chr9	+	93655933	93656021	93654412	93654575	93660191	93660560	6955	53,74,59,404,140,93,191,114,94,290,132	2,0,0,0,0,2,4,7,0,1,3	80,171,75,103,98,156,113,136,117,75	0,5,0,20,2,21,8,0,3,26	187	99	8.3844e-13	3.22306e-10	0.933,1.0,1.0,1.0,1.0,0.961,0.962,0.896,1.0,0.994,0.959	1.0,0.948,1.0,0.732,0.963,0.797,0.882,1.0,0.954,0.604	0.085
6958	ENSG00000197724.11	PHF2	chr9	+	93656488	93656595	93654412	93654575	93660191	93660560	6958	2,7,3,27,6,7,11,4,4,13,6	2,0,0,0,0,2,4,7,0,1,3	2,12,2,10,7,26,7,3,7,11	0,5,0,20,2,21,8,0,3,26	206	99	0.00438523	0.0941673	0.325,1.0,1.0,1.0,1.0,0.627,0.569,0.215,1.0,0.862,0.49	1.0,0.536,1.0,0.194,0.627,0.373,0.296,1.0,0.529,0.169	0.163
6964	ENSG00000197724.11	PHF2	chr9	+	93659510	93659600	93654412	93654575	93660191	93660560	6964	59,106,46,476,177,98,241,119,111,238,148	2,0,0,0,0,2,4,7,0,1,3	83,154,69,94,117,115,114,142,109,76	0,5,0,20,2,21,8,0,3,26	189	99	5.973e-14	2.87702e-11	0.939,1.0,1.0,1.0,1.0,0.962,0.969,0.899,1.0,0.992,0.963	1.0,0.942,1.0,0.711,0.968,0.742,0.882,1.0,0.95,0.605	0.095
6988	ENSG00000113504.21	SLC12A7	chr5	-	1073632	1073801	1065282	1065478	1074566	1074671	6988	155,106,280,526,879,57,561,181,202,1620,175	0,0,2,0,0,2,3,0,0,1,0	147,386,265,259,63,212,323,382,305,136	0,0,1,28,3,7,35,0,0,10	268	99	0	0	1.0,1.0,0.981,1.0,1.0,0.913,0.986,1.0,1.0,0.998,1.0	1.0,1.0,0.99,0.774,0.886,0.918,0.773,1.0,1.0,0.834	0.071
7003	ENSG00000113504.21	SLC12A7	chr5	-	1081576	1081744	1065282	1065478	1093532	1093655	7003	37,17,64,102,177,8,102,28,47,358,44	1,0,1,0,0,3,0,2,1,2,0	17,86,39,48,11,64,72,85,97,31	0,3,0,26,1,5,17,0,0,12	267	99	6.72241e-10	1.2385e-07	0.932,1.0,0.96,1.0,1.0,0.497,1.0,0.838,0.946,0.985,1.0	1.0,0.914,1.0,0.406,0.803,0.826,0.611,1.0,1.0,0.489	0.119
7011	ENSG00000113504.21	SLC12A7	chr5	-	1085231	1085473	1065282	1065478	1093532	1093655	7011	31,22,51,110,230,16,152,33,67,509,43	1,0,1,0,0,3,0,2,1,2,0	17,94,55,55,12,72,80,64,107,42	0,3,0,26,1,5,17,0,0,12	341	99	6.68782e-11	1.60342e-08	0.9,1.0,0.937,1.0,1.0,0.608,1.0,0.827,0.951,0.987,1.0	1.0,0.901,1.0,0.38,0.777,0.807,0.577,1.0,1.0,0.504	0.134
7013	ENSG00000113504.21	SLC12A7	chr5	-	1085231	1085473	1074566	1074671	1093532	1093655	7013	30,22,51,110,230,16,152,33,67,511,43	3,0,0,0,0,0,2,2,0,2,0	17,94,55,55,12,72,78,63,107,42	0,0,0,12,0,2,22,0,0,4	341	99	1.10536e-08	1.47548e-06	0.744,1.0,1.0,1.0,1.0,1.0,0.957,0.827,1.0,0.987,1.0	1.0,1.0,1.0,0.571,1.0,0.913,0.507,1.0,1.0,0.753	0.082
7018	ENSG00000113504.21	SLC12A7	chr5	-	1086902	1087033	1065282	1065478	1093532	1093655	7018	17,7,8,15,55,5,41,10,19,62,17	1,0,1,0,0,3,0,2,1,2,0	4,14,8,23,9,15,30,20,37,9	0,3,0,26,1,5,17,0,0,12	230	99	1.85809e-07	1.74992e-05	0.88,1.0,0.775,1.0,1.0,0.418,1.0,0.683,0.891,0.93,1.0	1.0,0.668,1.0,0.276,0.795,0.564,0.432,1.0,1.0,0.244	0.173
7021	ENSG00000113504.21	SLC12A7	chr5	-	1086902	1087033	1074566	1074671	1093532	1093655	7021	17,7,8,15,56,5,41,10,19,62,17	3,0,0,0,0,0,2,2,0,2,0	4,14,8,22,9,15,34,20,37,10	0,0,0,12,0,2,22,0,0,4	230	99	1.14459e-06	8.48966e-05	0.709,1.0,1.0,1.0,1.0,1.0,0.898,0.683,1.0,0.93,1.0	1.0,1.0,1.0,0.441,1.0,0.763,0.399,1.0,1.0,0.518	0.117
7024	ENSG00000113504.21	SLC12A7	chr5	-	1086902	1087033	1076693	1076812	1093532	1093655	7024	17,7,8,15,55,5,41,10,19,62,17	0,0,0,1,0,2,0,0,0,0,0	4,14,8,22,9,15,32,20,37,9	0,0,0,5,0,1,9,0,0,2	230	99	0.000668161	0.019983	1.0,1.0,1.0,0.866,1.0,0.518,1.0,1.0,1.0,1.0,1.0	1.0,1.0,1.0,0.654,1.0,0.866,0.605,1.0,1.0,0.66	0.066
7164	ENSG00000086015.21	MAST2	chr1	+	46023771	46023980	46023232	46023318	46027730	46027863	7164	58,56,46,308,159,90,140,82,72,356,139	0,0,0,1,0,1,0,4,2,8,0	39,307,127,57,85,149,76,202,259,88	2,0,0,14,5,9,4,0,0,12	308	99	4.03427e-07	3.43342e-05	1.0,1.0,1.0,0.99,1.0,0.967,1.0,0.868,0.92,0.935,1.0	0.862,1.0,1.0,0.567,0.845,0.842,0.859,1.0,1.0,0.702	0.103
7167	ENSG00000086015.21	MAST2	chr1	+	46025676	46025815	46023232	46023318	46027730	46027863	7167	61,104,34,307,167,77,184,84,103,279,119	0,0,0,1,0,1,0,4,2,8,0	34,280,99,48,92,119,87,180,246,68	2,0,0,14,5,9,4,0,0,12	238	99	7.3588e-08	7.715e-06	1.0,1.0,1.0,0.992,1.0,0.97,1.0,0.897,0.955,0.936,1.0	0.876,1.0,1.0,0.588,0.884,0.846,0.9,1.0,1.0,0.702	0.098
7176	ENSG00000086015.21	MAST2	chr1	+	46030128	46030238	46029830	46029953	46030606	46030761	7176	120,119,69,379,221,117,227,123,150,418,188	9,0,4,5,0,1,3,7,7,7,5	56,395,233,59,113,159,124,290,319,86	2,2,7,26,1,22,4,1,5,8	209	99	0.00472384	0.100015	0.863,1.0,0.891,0.973,1.0,0.982,0.973,0.893,0.91,0.966,0.947	0.93,0.989,0.94,0.518,0.982,0.774,0.936,0.993,0.968,0.836	0.059
7371	ENSG00000092841.18	MYL6	chr12	+	56159586	56159730	56158683	56158711	56159974	56160148	7371	3.24245e+54	7.35311e+32	2.45512e+48	170,524,181,2688,553,1372,1925,93,236,1819	243	99	9.99201e-15	5.81044e-12	0.947,0.984,0.925,0.989,0.978,0.969,0.952,0.953,0.97,0.948,0.938	0.983,0.938,0.953,0.854,0.899,0.81,0.711,0.989,0.97,0.804	0.068
7842	ENSG00000187790.11	FANCM	chr14	+	45170588	45170746	45166949	45167163	45173054	45173210	7842	7,9,25,46,28,22,6,25,22,40,63	0,0,1,0,0,0,0,0,0,0,1	55,136,42,13,39,47,57,110,93,28	0,1,0,3,1,7,4,2,1,0	257	99	0.00235606	0.0568538	1.0,1.0,0.906,1.0,1.0,1.0,1.0,1.0,1.0,1.0,0.96	1.0,0.981,1.0,0.625,0.938,0.721,0.846,0.955,0.973,1.0	0.084
7897	ENSG00000073417.15	PDE8A	chr15	+	85117640	85117839	85115983	85116119	85126206	85126374	7897	92,31,83,71,142,33,75,96,68,71,179	1,0,0,3,0,0,1,0,1,0,1	38,127,16,41,130,171,13,93,118,17	0,3,0,10,0,4,0,0,2,1	298	99	0.00191196	0.047811	0.968,1.0,1.0,0.887,1.0,1.0,0.961,1.0,0.958,1.0,0.983	1.0,0.934,1.0,0.577,1.0,0.934,1.0,1.0,0.951,0.85	0.053
7899	ENSG00000073417.15	PDE8A	chr15	+	85120796	85121014	85115983	85116119	85126206	85126374	7899	55,13,33,41,77,27,38,72,36,41,81	1,0,0,3,0,0,1,0,1,0,1	12,53,6,21,52,64,8,29,52,3	0,3,0,10,0,4,0,0,2,1	317	99	0.000158211	0.00602387	0.945,1.0,1.0,0.81,1.0,1.0,0.922,1.0,0.918,1.0,0.962	1.0,0.847,1.0,0.396,1.0,0.833,1.0,1.0,0.89,0.484	0.115
7973	ENSG00000110717.13	NDUFS8	chr11	+	68032151	68032209	68030680	68030733	68036252	68036381	7973	64,204,87,127,101,88,134,96,156,103,72	1,1,3,3,0,6,2,4,7,3,0	177,107,44,64,102,79,44,150,94,31	5,9,6,3,5,3,3,2,6,3	157	99	0.00102703	0.028474	0.976,0.992,0.948,0.964,1.0,0.902,0.977,0.938,0.934,0.956,1.0	0.957,0.882,0.822,0.931,0.928,0.943,0.902,0.979,0.908,0.867	0.051
8008	ENSG00000161395.14	PGAP3	chr17	-	39673050	39673255	39671121	39672866	39673992	39674054	8008	132,175,176,214,101,99,123,106,159,109,160	4,9,6,3,5,4,9,2,11,6,7	71,104,17,144,93,130,148,116,109,146	2,5,0,5,2,3,4,2,2,0	304	99	0.00073169	0.0215366	0.915,0.864,0.905,0.959,0.868,0.89,0.817,0.945,0.825,0.855,0.882	0.92,0.871,1.0,0.904,0.938,0.934,0.923,0.95,0.947,1.0	-0.055
8035	ENSG00000204209.13	DAXX	chr6	-	33321718	33321974	33318996	33319219	33322861	33323010	8035	6.61881e+31	0,0,0,0,0,0,2,3,3,4,5	112,291,103,63,61,118,128,201,226,64	4,2,0,13,0,2,8,0,1,3	355	99	2.03209e-05	0.00103988	1.0,1.0,1.0,1.0,1.0,1.0,0.978,0.919,0.956,0.942,0.906	0.886,0.976,1.0,0.575,1.0,0.943,0.817,1.0,0.984,0.856	0.069
8041	ENSG00000204209.13	DAXX	chr6	-	33321718	33321977	33318996	33319219	33322861	33322959	8041	9.02252e+31	0,0,0,0,0,0,2,3,3,4,5	170,371,154,95,93,155,165,282,360,77	4,2,0,13,0,2,8,0,1,3	358	99	1.16846e-05	0.000641231	1.0,1.0,1.0,1.0,1.0,1.0,0.984,0.936,0.965,0.957,0.941	0.922,0.981,1.0,0.669,1.0,0.955,0.851,1.0,0.99,0.877	0.056
8185	ENSG00000137996.12	RTCA	chr1	+	100267499	100267538	100266523	100266624	100268151	100268295	8185	9,7,10,26,21,18,56,23,45,26,19	65,80,79,97,251,87,270,115,179,100,142	28,43,9,47,44,46,77,9,27,64	127,242,58,81,92,134,85,109,233,52	138	99	0.000348081	0.0116621	0.09,0.059,0.083,0.161,0.057,0.129,0.13,0.125,0.153,0.157,0.088	0.137,0.113,0.1,0.294,0.255,0.198,0.394,0.056,0.077,0.469	-0.097
8261	ENSG00000173540.12	GMPPB	chr3	-	49722230	49722358	49721964	49722147	49722971	49723114	8261	42,159,79,155,239,86,140,178,108,109,160	4,4,5,7,0,7,0,8,0,10,9	233,203,62,113,73,42,55,91,102,23	15,4,6,31,10,17,12,2,4,3	227	99	4.26838e-06	0.000267049	0.821,0.945,0.873,0.906,1.0,0.843,1.0,0.907,1.0,0.826,0.886	0.871,0.957,0.818,0.614,0.761,0.519,0.667,0.952,0.917,0.77	0.125
8265	ENSG00000173540.12	GMPPB	chr3	-	49722595	49722754	49721964	49722147	49722971	49723114	8265	63,167,101,163,213,107,143,190,71,103,213	4,4,5,7,0,7,0,8,0,10,9	256,178,74,148,119,59,54,129,131,32	15,4,6,31,10,17,12,2,4,3	258	99	3.03792e-05	0.00146673	0.858,0.941,0.886,0.899,1.0,0.854,1.0,0.901,1.0,0.798,0.901	0.868,0.945,0.826,0.647,0.82,0.571,0.633,0.961,0.926,0.804	0.112
8389	ENSG00000144674.16	GOLGA4	chr3	+	37286013	37286061	37281957	37282272	37289234	37289291	8389	8,2,25,152,58,52,35,43,80,92,110	2,0,4,9,4,3,1,9,4,12,9	33,114,61,140,106,138,125,294,97,70	8,16,10,35,11,16,21,49,14,9	147	99	0.000148136	0.0056836	0.729,1.0,0.808,0.919,0.907,0.921,0.959,0.763,0.931,0.838,0.892	0.735,0.828,0.804,0.729,0.866,0.853,0.8,0.802,0.824,0.84	0.071
8445	ENSG00000143390.17	RFX5	chr1	-	151345927	151345957	151344961	151345188	151346204	151346333	8445	90,60,125,340,183,161,300,138,266,172,225	7,5,8,12,7,9,20,11,7,20,25	117,136,74,99,129,159,86,220,191,149	6,19,2,3,18,42,29,4,20,42	129	99	5.61665e-05	0.0024953	0.908,0.902,0.923,0.956,0.953,0.932,0.92,0.906,0.967,0.868,0.874	0.937,0.846,0.966,0.962,0.846,0.744,0.695,0.977,0.88,0.731	0.061
8510	ENSG00000155307.18	SAMSN1	chr21	-	14516891	14517041	14512443	14512573	14521149	14521221	8510	1.94172e+32	55,27,27,12,7,55,76,119,132,104,49	7.90134e+32	16,80,8,584,16,38,233,4,12,165	249	99	0.000807964	0.0233729	0.584,0.717,0.763,0.846,0.982,0.559,0.633,0.504,0.717,0.586,0.835	0.952,0.87,0.958,0.451,0.93,0.755,0.805,0.944,0.956,0.515	-0.111
8576	ENSG00000198718.13	TOGARAM1	chr14	+	45032222	45032376	45028175	45028329	45046544	45046703	8576	5,18,42,62,35,13,61,23,35,20,59	1,0,0,3,0,0,2,2,10,18,0	55,89,54,8,45,36,35,51,119,15	0,2,2,0,1,4,0,1,0,3	253	99	0.000850069	0.0243749	0.662,1.0,1.0,0.89,1.0,1.0,0.923,0.818,0.578,0.303,1.0	1.0,0.946,0.914,1.0,0.946,0.779,1.0,0.952,1.0,0.662	-0.086
8581	ENSG00000198718.13	TOGARAM1	chr14	+	45044634	45044870	45028175	45028329	45046544	45046703	8581	24,28,85,127,46,24,50,45,61,58,83	1,0,0,3,0,0,2,2,10,18,0	34,103,46,29,93,76,87,77,127,68	0,2,2,0,1,4,0,1,0,3	335	99	0.000194827	0.00718702	0.876,1.0,1.0,0.926,1.0,1.0,0.881,0.869,0.643,0.488,1.0	1.0,0.938,0.872,1.0,0.965,0.849,1.0,0.958,1.0,0.87	-0.065
8593	ENSG00000151500.15	THYN1	chr11	-	134248808	134248959	134248278	134248484	134249166	134249262	8593	5.76974e+32	252,184,193,124,153,87,198,123,210,170,146	729,1002,424,260,539,543,135,841,1102,88	1.56215e+29	250	99	0.0024574	0.0588613	0.475,0.677,0.589,0.573,0.642,0.62,0.6,0.637,0.475,0.603,0.667	0.649,0.649,0.518,0.26,0.526,0.463,0.133,0.619,0.602,0.214	0.133
8632	ENSG00000148399.13	DPH7	chr9	-	137564892	137564958	137564433	137564606	137565084	137565154	8632	3.28327e+32	55,21,39,25,24,18,40,35,16,29,36	200,340,242,108,264,217,94,260,422,143	20,40,14,55,36,96,48,33,14,45	165	99	0.000166493	0.00628535	0.782,0.903,0.792,0.903,0.895,0.88,0.885,0.808,0.949,0.899,0.845	0.857,0.836,0.912,0.541,0.815,0.576,0.54,0.825,0.948,0.656	0.117
8918	ENSG00000135597.18	REPS1	chr6	-	138915857	138915976	138914696	138914761	138920214	138920316	8918	1.90209e+32	9,8,4,11,0,2,8,4,4,13,8	193,334,168,208,241,311,324,87,377,189	0,7,4,36,3,13,38,1,10,43	218	99	2.90086e-06	0.000189808	0.906,0.922,0.96,0.937,1.0,0.958,0.967,0.956,0.981,0.929,0.947	1.0,0.956,0.95,0.724,0.973,0.916,0.795,0.975,0.945,0.666	0.061
8923	ENSG00000135597.18	REPS1	chr6	-	138926400	138926481	138921036	138921124	138929976	138930098	8923	3.16269e+32	38,60,35,150,106,26,168,69,40,92,152	2.04547e+29	96,80,18,28,26,65,68,19,72,32	180	99	0.000117121	0.00464404	0.821,0.711,0.881,0.69,0.586,0.765,0.713,0.675,0.914,0.783,0.559	0.539,0.79,0.903,0.905,0.922,0.85,0.852,0.828,0.825,0.91	-0.096
8934	ENSG00000135597.18	REPS1	chr6	-	138943852	138944015	138929976	138930098	138945218	138945372	8934	37,33,79,114,77,23,87,52,78,128,103	1,0,0,2,0,0,0,4,0,0,1	38,106,30,50,60,110,125,28,119,88	0,2,0,22,0,9,7,1,0,3	262	99	2.88606e-09	4.55601e-07	0.933,1.0,1.0,0.956,1.0,1.0,1.0,0.831,1.0,1.0,0.975	1.0,0.952,1.0,0.462,1.0,0.822,0.871,0.914,1.0,0.917	0.078
8944	ENSG00000165929.13	TC2N	chr14	-	91792366	91792558	91787512	91787627	91798298	91798399	8944	14,2,20,75,13,18,45,11,68,5,21	0,0,1,1,0,0,0,0,2,0,0	45,6,15,4,4,11,319,171,5,248	0,0,0,1,0,0,42,0,0,18	291	99	3.28947e-08	3.83128e-06	1.0,1.0,0.872,0.962,1.0,1.0,1.0,1.0,0.92,1.0,1.0	1.0,1.0,1.0,0.576,1.0,1.0,0.721,1.0,1.0,0.824	0.066
9022	ENSG00000107164.16	FUBP3	chr9	+	130634666	130634738	130632201	130632278	130635998	130636126	9022	1.04194e+32	45,29,29,89,72,47,68,84,105,78,92	3.01282e+29	60,51,27,54,32,51,85,70,55,62	171	99	0.00211574	0.0519642	0.572,0.795,0.709,0.678,0.725,0.663,0.626,0.611,0.683,0.755,0.635	0.744,0.762,0.797,0.758,0.764,0.715,0.693,0.759,0.715,0.703	-0.064
9147	ENSG00000090615.15	GOLGA3	chr12	-	132816539	132816812	132813306	132813419	132821995	132822311	9147	8.71122e+31	3,3,26,0,9,4,9,8,7,20,6	1.21271e+29	6,9,5,37,11,14,42,16,11,67	372	99	9.19306e-05	0.00379012	0.885,0.909,0.659,1.0,0.862,0.932,0.916,0.89,0.942,0.796,0.934	0.843,0.889,0.907,0.602,0.826,0.864,0.695,0.834,0.892,0.577	0.091
9227	ENSG00000169919.17	GUSB	chr7	-	65979385	65979541	65975851	65976202	65980223	65980409	9227	9.53413e+31	23,16,40,44,39,55,20,15,33,47,28	1.22377e+29	14,39,51,58,32,49,74,48,39,32	255	99	7.09012e-07	5.55792e-05	0.616,0.892,0.721,0.893,0.796,0.809,0.872,0.904,0.795,0.7,0.853	0.772,0.79,0.469,0.711,0.783,0.644,0.59,0.524,0.772,0.558	0.143
9234	ENSG00000169919.17	GUSB	chr7	-	65979726	65979911	65976014	65976202	65980223	65980409	9234	3.69179e+40	23,16,40,44,39,55,20,15,33,47,28	6.71156e+31	14,39,51,58,32,49,74,48,39,32	284	99	0	0	0.848,0.975,0.893,0.971,0.925,0.957,0.967,0.966,0.952,0.881,0.954	0.944,0.933,0.7,0.859,0.855,0.796,0.669,0.787,0.875,0.735	0.12
9409	ENSG00000125247.15	TMTC4	chr13	-	100656380	100656468	100637929	100638022	100662963	100663180	9409	11,16,18,14,22,4,8,14,15,28,31	0,2,4,0,0,0,1,0,3,9,1	10,26,34,43,36,26,23,14,18,30	0,0,4,0,0,0,0,0,0,0	187	99	1.72725e-05	0.000904728	1.0,0.809,0.704,1.0,1.0,1.0,0.809,1.0,0.726,0.622,0.943	1.0,1.0,0.818,1.0,1.0,1.0,1.0,1.0,1.0,1.0	-0.108
9411	ENSG00000125247.15	TMTC4	chr13	-	100656380	100656468	100642210	100642311	100662963	100663180	9411	29,32,39,24,41,14,19,25,43,55,60	21,13,40,96,56,24,69,42,95,93,72	31,60,57,94,107,61,57,41,41,52	20,56,85,25,24,43,31,2,63,21	187	99	1.57135e-05	0.000832058	0.422,0.566,0.34,0.117,0.279,0.236,0.127,0.24,0.193,0.238,0.306	0.451,0.362,0.262,0.666,0.702,0.429,0.493,0.916,0.256,0.567	-0.232
9456	ENSG00000111450.14	STX2	chr12	-	130806981	130807090	130801414	130801488	130812956	130813031	9456	34,24,25,201,162,48,274,71,173,52,88	0,0,0,0,0,0,1,4,1,1,2	39,209,123,88,25,45,34,113,122,57	1,7,4,7,2,2,0,0,7,3	208	99	3.21144e-08	3.75957e-06	1.0,1.0,1.0,1.0,1.0,1.0,0.992,0.894,0.988,0.961,0.954	0.949,0.934,0.936,0.857,0.856,0.915,1.0,1.0,0.892,0.9	0.057
9466	ENSG00000213020.10	ZNF611	chr19	-	52707468	52707542	52702812	52706864	52715831	52715913	9466	2,1,5,20,14,8,11,6,19,15,11	0,0,0,2,0,0,0,1,1,4,0	2,13,12,9,6,16,12,8,6,8	1,0,0,4,0,0,3,9,0,0	173	99	0.00155117	0.0400864	1.0,1.0,1.0,0.851,1.0,1.0,1.0,0.774,0.916,0.682,1.0	0.534,1.0,1.0,0.563,1.0,1.0,0.696,0.337,1.0,1.0	0.116
9563	ENSG00000112234.9	FBXL4	chr6	-	98927704	98927822	98905425	98905670	98947805	98948006	9563	16,5,17,41,21,14,26,40,41,116,35	0,0,1,2,0,0,1,0,0,2,0	12,42,12,24,4,49,24,38,20,9	0,2,0,2,7,0,0,1,1,2	217	99	0.00711169	0.139115	1.0,1.0,0.886,0.903,1.0,1.0,0.922,1.0,1.0,0.964,1.0	1.0,0.905,1.0,0.846,0.207,1.0,1.0,0.945,0.901,0.672	0.123
9566	ENSG00000112234.9	FBXL4	chr6	-	98927704	98927822	98926476	98927060	98934761	98934879	9566	49,45,111,98,114,44,148,104,127,147,135	0,0,1,0,0,0,1,0,0,1,1	99,204,89,34,58,164,76,142,205,61	0,3,3,2,12,0,0,0,5,0	217	99	0.00101938	0.0283012	1.0,1.0,0.981,1.0,1.0,1.0,0.985,1.0,1.0,0.985,0.984	1.0,0.969,0.931,0.886,0.688,1.0,1.0,1.0,0.949,1.0	0.052
9594	ENSG00000059145.18	UNKL	chr16	-	1401567	1401701	1399373	1399509	1403167	1403344	9594	113,51,126,65,210,36,169,54,478,202,63	1,1,5,1,2,6,0,5,10,7,2	54,124,59,60,52,84,172,126,89,103	0,1,0,25,1,6,37,6,0,19	233	99	0.000392689	0.0128814	0.98,0.956,0.915,0.965,0.978,0.718,1.0,0.821,0.953,0.925,0.93	1.0,0.981,1.0,0.505,0.957,0.856,0.664,0.899,1.0,0.697	0.066
9595	ENSG00000059145.18	UNKL	chr16	-	1413845	1414055	1403167	1403344	1414614	1414751	9595	101,62,113,78,223,56,165,65,500,183,98	14,0,8,1,11,5,11,9,24,12,1	46,124,37,51,56,123,75,151,149,125	9,2,2,44,11,32,141,17,1,62	309	99	0.000243674	0.0086287	0.698,1.0,0.819,0.962,0.867,0.782,0.828,0.698,0.87,0.83,0.969	0.621,0.952,0.856,0.271,0.62,0.552,0.146,0.74,0.979,0.392	0.235
9611	ENSG00000066056.14	TIE1	chr1	+	43319458	43319529	43319234	43319348	43321268	43321309	9611	18,909,253,38,140,15,415,40,174,10,20	1,11,2,1,0,0,11,8,3,0,0	2,219,3,123,305,31,34,50,51,126	0,1,0,16,4,4,11,3,0,15	170	99	5.85833e-06	0.000352884	0.913,0.98,0.987,0.957,1.0,1.0,0.956,0.744,0.971,1.0,1.0	1.0,0.992,1.0,0.817,0.978,0.819,0.643,0.907,1.0,0.83	0.057
9616	ENSG00000171634.18	BPTF	chr17	+	67875555	67875744	67874816	67875020	67891843	67892034	9616	32,11,73,189,115,54,178,41,245,96,189	0,8,39,64,39,31,48,15,89,67,46	34,192,99,29,84,161,48,89,241,124	35,40,57,80,84,119,127,80,45,91	288	99	0.00271586	0.0637936	1.0,0.321,0.392,0.504,0.503,0.375,0.56,0.484,0.486,0.33,0.585	0.25,0.623,0.374,0.111,0.256,0.317,0.115,0.277,0.648,0.319	0.175
9617	ENSG00000171634.18	BPTF	chr17	+	67886127	67886316	67874816	67875020	67891843	67892034	9617	27,2,88,294,132,62,252,57,301,257,147	0,8,39,64,39,31,48,15,89,67,46	66,199,144,30,154,181,51,136,251,80	35,40,57,80,84,119,127,80,45,91	288	99	0.00669972	0.132581	1.0,0.079,0.437,0.612,0.538,0.407,0.643,0.566,0.538,0.569,0.523	0.393,0.631,0.465,0.114,0.387,0.343,0.121,0.369,0.657,0.232	0.166
9618	ENSG00000171634.18	BPTF	chr17	+	67886127	67886316	67874816	67875020	67893369	67893725	9618	15,2,51,183,69,42,140,34,140,165,89	0,2,1,7,0,8,2,3,2,4,0	35,110,86,25,88,98,33,77,137,38	1,5,1,25,17,35,55,0,2,31	288	99	0.000103663	0.00419193	1.0,0.256,0.946,0.9,1.0,0.643,0.96,0.796,0.96,0.934,1.0	0.923,0.883,0.967,0.256,0.64,0.49,0.171,1.0,0.959,0.296	0.196
9621	ENSG00000171634.18	BPTF	chr17	+	67891843	67892034	67874816	67875020	67893369	67893725	9621	18,22,158,326,176,127,203,83,393,296,241	0,2,1,7,0,8,2,3,2,4,0	1.03258e+29	1,5,1,25,17,35,55,0,2,31	290	99	2.75631e-10	5.59359e-08	1.0,0.79,0.982,0.941,1.0,0.844,0.972,0.904,0.985,0.962,1.0	0.972,0.946,0.985,0.722,0.831,0.785,0.686,1.0,0.978,0.75	0.078
9847	ENSG00000150054.18	MPP7	chr10	-	28202152	28202271	28149981	28150059	28238567	28238735	9847	33,12,28,193,43,55,6,75,6,106,275	2,0,0,2,0,3,0,0,0,0,9	108,325,26,22,58,58,78,51,144,119	2,6,2,0,2,2,18,0,3,6	218	99	6.27641e-05	0.00274308	0.882,1.0,1.0,0.978,1.0,0.893,1.0,1.0,1.0,1.0,0.933	0.961,0.961,0.855,1.0,0.929,0.929,0.663,1.0,0.956,0.9	0.056
9923	ENSG00000130177.16	CDC16	chr13	+	114265149	114265240	114262878	114263014	114272183	114272481	9923	9.55532e+36	117,20,63,42,19,27,32,49,62,102,48	8.87137e+34	98,46,58,127,105,168,215,24,78,141	190	99	0.000957994	0.0268626	0.81,0.933,0.883,0.936,0.965,0.915,0.954,0.893,0.877,0.829,0.92	0.825,0.939,0.954,0.571,0.851,0.743,0.521,0.967,0.914,0.72	0.101
9926	ENSG00000156804.7	FBXO32	chr8	-	123513197	123513382	123506391	123506574	123531897	123531990	9926	20,26,25,29,17,112,44,48,37,140,46	2,4,3,2,0,4,0,0,2,11,0	70,23,54,17,13,28,79,9,17,72	11,2,4,1,1,2,12,0,3,9	284	99	0.00158366	0.040847	0.777,0.694,0.744,0.835,1.0,0.907,1.0,1.0,0.866,0.816,1.0	0.689,0.8,0.825,0.856,0.819,0.83,0.697,1.0,0.664,0.736	0.085
10037	ENSG00000168092.14	PAFAH1B2	chr11	+	117171621	117171746	117163769	117163892	117175905	117176137	10037	5,6,6,10,2,5,5,6,2,6,6	17,6,3,8,3,6,1,12,9,12,3	0,0,4,4,4,3,1,0,2,3	17,7,5,42,21,28,9,2,3,15	224	99	1.36355e-08	1.78439e-06	0.115,0.307,0.469,0.356,0.228,0.269,0.688,0.181,0.089,0.181,0.469	0.0,0.0,0.261,0.04,0.078,0.045,0.047,0.0,0.228,0.081	0.227
10153	ENSG00000108523.15	RNF167	chr17	+	4943178	4943284	4942576	4942664	4944557	4944638	10153	14,36,40,52,28,19,48,29,29,35,43	13,13,16,9,3,4,15,9,0,4,6	5,37,9,13,16,13,4,13,17,14	0,13,0,11,13,38,25,2,19,23	205	99	0.00480429	0.101329	0.342,0.572,0.547,0.736,0.818,0.696,0.607,0.609,1.0,0.809,0.776	1.0,0.579,1.0,0.363,0.373,0.142,0.072,0.758,0.302,0.227	0.201
10173	ENSG00000019144.19	PHLDB1	chr11	+	118650444	118650547	118650076	118650193	118655604	118655690	10173	47,115,1,105,13,26,4,33,23,0,5	1,1,0,5,0,4,1,0,1,1,0	19,9,78,97,27,15,5,174,3,34	0,0,6,8,2,0,0,4,0,6	202	99	0.00247014	0.0590718	0.958,0.983,1.0,0.911,1.0,0.761,0.662,1.0,0.919,0.0,1.0	1.0,1.0,0.864,0.856,0.869,1.0,1.0,0.955,1.0,0.735	-0.092
10490	ENSG00000122566.21	HNRNPA2B1	chr7	-	26197830	26197866	26197621	26197732	26200571	26200746	10490	6.12752e+40	2.3103e+43	2.59126e+39	9.45166e+39	135	99	2.03741e-08	2.53764e-06	0.163,0.154,0.208,0.126,0.137,0.227,0.15,0.168,0.166,0.133,0.182	0.167,0.222,0.296,0.248,0.197,0.207,0.179,0.181,0.174,0.328	-0.055
10596	ENSG00000162688.17	AGL	chr1	+	99879922	99880046	99877640	99877828	99880631	99880795	10596	8,15,41,61,48,36,65,40,90,50,95	0,0,3,5,7,3,0,12,14,10,12	65,105,92,33,91,64,60,180,106,40	5,3,5,0,5,9,6,0,1,9	223	99	0.00532253	0.110125	1.0,1.0,0.859,0.844,0.753,0.842,1.0,0.597,0.741,0.689,0.778	0.852,0.94,0.891,1.0,0.89,0.759,0.816,1.0,0.979,0.664	-0.052
10598	ENSG00000162688.17	AGL	chr1	+	99880631	99880795	99877640	99877828	99881075	99881177	10598	2,13,40,76,45,37,26,39,46,84,84	0,0,0,2,0,2,0,3,1,0,2	30,95,65,14,54,69,56,112,92,48	0,2,0,1,1,7,8,0,0,6	263	99	5.57309e-06	0.000338096	1.0,1.0,1.0,0.935,1.0,0.874,1.0,0.83,0.945,1.0,0.941	1.0,0.947,1.0,0.841,0.953,0.788,0.725,1.0,1.0,0.751	0.056
10618	ENSG00000092964.18	DPYSL2	chr8	+	26643949	26644091	26643438	26643595	26647629	26647800	10618	131,155,32,1142,733,314,159,58,119,489,152	13,0,1,25,32,23,10,10,8,18,15	99,128,330,177,49,8,15,24,92,36	0,5,13,1,0,0,3,0,4,2	241	99	0.00063203	0.019135	0.805,1.0,0.929,0.949,0.904,0.849,0.867,0.704,0.859,0.918,0.806	1.0,0.913,0.912,0.986,1.0,1.0,0.673,1.0,0.904,0.881	-0.055
10721	ENSG00000065413.20	ANKRD44	chr2	-	197086679	197086748	197083368	197083509	197099815	197099930	10721	19,6,77,190,137,64,67,49,110,105,152	0,0,0,0,0,0,0,0,0,2,0	68,82,60,90,54,78,21,15,35,47	0,0,0,11,1,3,6,0,0,9	168	99	2.7e-08	3.2294e-06	1.0,1.0,1.0,1.0,1.0,1.0,1.0,1.0,1.0,0.969,1.0	1.0,1.0,1.0,0.828,0.97,0.939,0.673,1.0,1.0,0.755	0.081
10725	ENSG00000065413.20	ANKRD44	chr2	-	197089949	197090032	197083368	197083509	197099815	197099930	10725	16,6,69,205,128,82,59,78,67,93,152	0,0,0,0,0,0,0,0,0,2,0	56,62,80,53,50,95,22,7,49,34	0,0,0,11,1,3,6,0,0,9	182	99	5.78802e-09	8.39919e-07	1.0,1.0,1.0,1.0,1.0,1.0,1.0,1.0,1.0,0.962,1.0	1.0,1.0,1.0,0.724,0.965,0.945,0.666,1.0,1.0,0.673	0.099
10751	ENSG00000079134.12	THOC1	chr18	-	254272	254355	252538	252612	259179	259275	10751	7.51153e+31	5,0,4,5,4,4,0,7,4,22,7	3.63659e+29	2,13,6,72,11,49,49,4,14,56	182	99	1.50866e-08	1.95667e-06	0.891,1.0,0.973,0.974,0.979,0.964,1.0,0.955,0.981,0.915,0.972	0.99,0.965,0.962,0.662,0.959,0.842,0.772,0.991,0.959,0.822	0.072
10771	ENSG00000136754.17	ABI1	chr10	-	26755654	26755741	26751597	26751783	26765217	26765318	10771	4,3,3,3,7,17,8,19,13,16,15	157,133,122,85,383,66,416,94,411,153,284	9,12,6,41,38,36,20,49,16,77	154,178,204,125,111,113,321,65,273,39	186	99	5.0171e-13	2.0108e-10	0.013,0.012,0.013,0.018,0.01,0.121,0.01,0.097,0.017,0.053,0.027	0.03,0.035,0.015,0.149,0.154,0.145,0.032,0.286,0.03,0.512	-0.103
10788	ENSG00000136754.17	ABI1	chr10	-	26771074	26771089	26770244	26770345	26777064	26777241	10788	108,71,104,201,218,92,163,59,271,98,189	2.09226e+32	42,49,97,110,90,170,148,49,106,121	3.10591e+29	114	99	1.64691e-10	3.58321e-08	0.31,0.214,0.258,0.337,0.281,0.236,0.182,0.116,0.232,0.125,0.26	0.105,0.067,0.277,0.097,0.184,0.201,0.131,0.116,0.115,0.123	0.09
10846	ENSG00000139613.12	SMARCC2	chr12	-	56171678	56171937	56171270	56171432	56172427	56172490	10846	4.97582e+38	21,3,29,51,11,18,14,22,32,41,31	7.47151e+32	11,22,19,44,51,65,89,10,7,72	358	99	0.00188118	0.0471298	0.867,0.982,0.871,0.868,0.973,0.885,0.971,0.901,0.93,0.91,0.916	0.949,0.95,0.903,0.648,0.837,0.808,0.52,0.971,0.982,0.685	0.091
11023	ENSG00000008294.21	SPAG9	chr17	-	51031680	51031722	51021157	51021365	51041500	51041651	11023	6,0,20,156,37,68,43,46,62,57,88	17,12,71,349,70,90,79,72,74,245,181	29,76,47,211,64,142,366,46,69,283	94,143,122,117,67,200,246,95,125,141	141	99	0.00485837	0.10217	0.199,0.0,0.165,0.239,0.271,0.347,0.277,0.31,0.37,0.14,0.254	0.178,0.272,0.213,0.559,0.401,0.333,0.511,0.254,0.279,0.585	-0.125
11071	ENSG00000262919.8	CCNQ	chrX	-	153592505	153592733	153587924	153588454	153594546	153594679	11071	2.34296e+32	2,7,2,3,1,1,6,3,2,2,8	256,310,164,108,106,119,140,140,272,55	1,2,1,3,3,13,5,0,9,5	327	99	0.00416297	0.0902185	0.973,0.928,0.956,0.961,0.992,0.983,0.957,0.955,0.973,0.974,0.899	0.987,0.979,0.98,0.916,0.915,0.735,0.894,1.0,0.901,0.769	0.052
11312	ENSG00000114316.13	USP4	chr3	-	49311513	49311654	49310619	49310737	49324701	49324763	11312	1.673e+33	50,47,50,108,134,84,146,131,246,84,129	2.43584e+29	90,125,59,176,62,98,97,103,72,72	240	99	0.000843009	0.0241985	0.579,0.725,0.728,0.713,0.646,0.601,0.735,0.584,0.632,0.775,0.681	0.527,0.658,0.739,0.47,0.615,0.509,0.349,0.583,0.69,0.545	0.104
11372	ENSG00000115827.14	DCAF17	chr2	+	171473865	171473975	171468887	171469030	171480037	171480193	11372	7,7,23,58,31,20,24,13,21,56,50	0,0,0,1,0,0,0,0,0,0,0	45,74,40,25,23,19,34,32,93,23	2,0,0,0,0,1,0,2,21,1	209	99	8.76544e-08	9.00852e-06	1.0,1.0,1.0,0.965,1.0,1.0,1.0,1.0,1.0,1.0,1.0	0.914,1.0,1.0,1.0,1.0,0.9,1.0,0.883,0.677,0.916	0.068
11387	ENSG00000115827.14	DCAF17	chr2	+	171480037	171480193	171477986	171478070	171480973	171481167	11387	58,54,103,205,147,79,100,59,112,193,165	0,0,0,5,0,3,0,0,3,5,6	171,208,119,69,101,103,124,148,334,74	1,3,1,7,0,10,12,0,1,5	255	99	0.00463491	0.098471	1.0,1.0,1.0,0.941,1.0,0.911,1.0,1.0,0.935,0.937,0.914	0.985,0.964,0.979,0.793,1.0,0.8,0.8,1.0,0.992,0.852	0.051
11437	ENSG00000148660.20	CAMK2G	chr10	-	73848525	73848609	73847987	73848082	73849012	73849115	11437	2.9111e+32	0,2,3,13,5,4,6,2,5,4,1	2.00277e+29	0,0,5,42,5,30,45,1,1,30	183	99	2.20957e-12	7.59808e-10	1.0,0.967,0.984,0.96,0.968,0.961,0.961,0.979,0.964,0.986,0.993	1.0,1.0,0.971,0.78,0.952,0.834,0.728,0.983,0.996,0.741	0.076
11519	ENSG00000223546.7	LINC00630	chrX	+	102839800	102839863	102826968	102827144	102865041	102865152	11519	1,2,8,7,3,3,1,3,8,7,7	0,0,0,3,0,0,1,1,2,2,0	6,8,1,4,6,11,9,1,6,3	2,1,3,0,1,0,2,2,3,1	162	99	7.71657e-05	0.00327233	1.0,1.0,1.0,0.588,1.0,1.0,0.379,0.647,0.71,0.681,1.0	0.647,0.83,0.169,1.0,0.786,1.0,0.733,0.234,0.55,0.647	0.159
11578	ENSG00000253729.7	PRKDC	chr8	-	47782161	47782254	47779003	47779093	47782377	47782598	11578	2.42367e+32	33,62,24,61,94,28,59,12,28,75,56	2.96111e+31	250,82,15,4,54,27,2,23,91,18	192	99	1.88916e-09	3.14366e-07	0.791,0.753,0.861,0.821,0.805,0.863,0.788,0.953,0.894,0.837,0.809	0.859,0.869,0.909,0.98,0.89,0.905,0.994,0.952,0.813,0.912	-0.074
11613	ENSG00000253729.7	PRKDC	chr8	-	47887546	47887705	47885943	47886147	47888517	47888650	11613	25,33,142,596,439,294,359,183,403,998,371	0,0,0,0,0,0,0,0,0,0,1	8.59812e+29	0,0,2,16,1,2,31,0,0,6	258	99	6.68103e-08	7.08486e-06	1.0,1.0,1.0,1.0,1.0,1.0,1.0,1.0,1.0,1.0,0.993	1.0,1.0,0.984,0.822,0.995,0.987,0.737,1.0,1.0,0.923	0.055
11630	ENSG00000253729.7	PRKDC	chr8	-	47935731	47935900	47935008	47935058	47936352	47936517	11630	16,31,134,561,462,278,365,158,421,1033,311	0,1,4,0,0,0,1,1,0,4,4	6.39108e+30	13,20,0,17,3,13,34,0,0,8	268	99	5.10703e-15	3.17778e-12	1.0,0.92,0.925,1.0,1.0,1.0,0.993,0.983,1.0,0.99,0.966	0.948,0.952,1.0,0.841,0.986,0.92,0.696,1.0,1.0,0.879	0.058
11737	ENSG00000111653.20	ING4	chr12	-	6653229	6653396	6652935	6653050	6656726	6656798	11737	1.21412e+37	46,8,15,7,37,7,33,9,15,30,29	6.22736e+30	18,32,14,41,39,55,85,17,57,38	266	99	2.22045e-16	1.87874e-13	0.908,0.982,0.959,0.966,0.913,0.96,0.966,0.953,0.976,0.922,0.925	0.928,0.895,0.947,0.751,0.867,0.861,0.582,0.898,0.899,0.718	0.114
11761	ENSG00000131876.17	SNRPA1	chr15	-	101291961	101292040	101287655	101287702	101295096	101295248	11761	2.34268e+32	41,26,23,32,13,36,32,20,84,62,12	9.22553e+31	18,43,12,125,7,67,45,27,22,65	178	99	8.74203e-06	0.000497679	0.76,0.851,0.876,0.834,0.941,0.817,0.79,0.931,0.697,0.734,0.957	0.966,0.877,0.927,0.731,0.978,0.9,0.928,0.905,0.945,0.861	-0.067
11769	ENSG00000145287.10	PLAC8	chr4	-	83104895	83105020	83094677	83094791	83114665	83114736	11769	2.47665e+43	61,3,175,292,23,47,33,76,76,176,82	9.97846e+37	173,44,20,269,65,113,356,5,29,217	224	99	1.91546e-07	1.79989e-05	0.947,0.99,0.925,0.941,0.987,0.95,0.974,0.953,0.953,0.92,0.959	0.962,0.979,0.948,0.849,0.914,0.919,0.749,0.959,0.976,0.764	0.053
11770	ENSG00000145287.10	PLAC8	chr4	-	83107803	83107950	83094677	83094791	83114665	83114802	11770	2.24852e+42	61,3,175,292,23,47,33,76,76,176,82	8.88333e+34	173,44,20,269,65,113,356,5,29,217	246	99	0.000476489	0.0151276	0.937,0.986,0.864,0.9,0.983,0.919,0.968,0.943,0.942,0.876,0.955	0.954,0.968,0.922,0.727,0.836,0.893,0.466,0.949,0.972,0.565	0.109
11772	ENSG00000145287.10	PLAC8	chr4	-	83107803	83107950	83104895	83105020	83114665	83114802	11772	3.82111e+44	186,10,296,696,107,151,92,144,206,302,120	1.65746e+39	326,200,13,709,115,244,730,9,157,376	246	99	0.00105143	0.0290698	0.892,0.978,0.887,0.887,0.955,0.885,0.948,0.941,0.907,0.892,0.963	0.953,0.928,0.973,0.648,0.858,0.874,0.452,0.951,0.917,0.584	0.108
12043	ENSG00000145725.19	PPIP5K2	chr5	+	103167178	103167320	103159145	103159328	103173154	103173282	12043	109,80,267,319,219,121,247,301,358,234,498	1,0,3,0,0,11,1,10,2,0,0	203,523,99,198,353,520,156,1086,571,120	1,4,0,29,7,11,36,3,0,15	241	99	6.19249e-07	4.98556e-05	0.978,1.0,0.973,1.0,1.0,0.819,0.99,0.925,0.987,1.0,1.0	0.988,0.982,1.0,0.737,0.954,0.951,0.64,0.993,1.0,0.767	0.069
12044	ENSG00000145725.19	PPIP5K2	chr5	+	103168071	103168295	103159145	103159328	103173154	103173282	12044	2.86148e+32	1,0,3,0,0,11,1,10,2,0,0	3.45731e+30	1,4,0,29,7,11,36,3,0,15	323	99	2.13475e-08	2.63003e-06	0.989,1.0,0.972,1.0,1.0,0.798,0.993,0.946,0.987,1.0,1.0	0.991,0.982,1.0,0.76,0.96,0.958,0.738,0.993,1.0,0.794	0.054
12097	ENSG00000102796.11	DHRS12	chr13	-	51771820	51771911	51769155	51769293	51773929	51774034	12097	157,113,99,179,92,78,221,98,129,186,142	2,0,0,0,9,5,7,3,1,6,4	71,102,30,117,65,82,56,46,86,28	1,3,3,3,4,4,8,1,1,7	190	99	0.00486247	0.102233	0.976,1.0,1.0,1.0,0.842,0.89,0.943,0.945,0.985,0.942,0.949	0.974,0.947,0.839,0.953,0.894,0.914,0.785,0.96,0.978,0.676	0.06
12157	ENSG00000123405.14	NFE2	chr12	-	54300146	54300276	54295134	54295304	54300800	54301015	12157	5.35246e+32	5.22627e+33	91,1365,27,108,310,506,230,329,1003,309	295,1763,99,284,438,305,922,1159,3027,389	229	99	0.000233791	0.00832666	0.307,0.145,0.395,0.294,0.18,0.286,0.186,0.235,0.387,0.401,0.144	0.118,0.251,0.105,0.141,0.234,0.418,0.097,0.109,0.125,0.256	0.084
12159	ENSG00000124608.5	AARS2	chr6	-	44301155	44301266	44298730	44300711	44301380	44301464	12159	4.21062e+31	3,5,3,7,4,0,4,4,7,14,4	195,289,113,33,148,116,79,213,215,62	3,3,4,4,16,15,21,4,0,3	210	99	0.00676471	0.133602	0.868,0.909,0.968,0.933,0.965,1.0,0.969,0.948,0.917,0.853,0.965	0.968,0.978,0.93,0.795,0.813,0.785,0.639,0.962,1.0,0.907	0.058
12165	ENSG00000124608.5	AARS2	chr6	-	44303065	44303175	44302801	44302910	44303285	44303423	12165	40,77,88,130,144,51,157,115,104,112,174	0,0,1,7,1,0,2,5,0,3,4	144,173,52,12,73,59,46,185,153,47	0,0,2,5,2,14,16,0,0,9	209	99	0.000211038	0.00766829	1.0,1.0,0.977,0.898,0.986,1.0,0.974,0.916,1.0,0.946,0.954	1.0,1.0,0.925,0.532,0.945,0.666,0.577,1.0,1.0,0.712	0.133
12175	ENSG00000124608.5	AARS2	chr6	-	44310298	44310443	44306922	44307031	44310993	44311161	12175	24,54,57,98,142,42,134,82,111,110,106	0,0,2,2,0,0,0,1,0,1,1	96,174,45,12,67,70,44,126,136,25	2,1,1,0,3,9,5,0,2,1	244	99	3.07059e-05	0.0014808	1.0,1.0,0.92,0.952,1.0,1.0,1.0,0.971,1.0,0.978,0.977	0.951,0.986,0.948,1.0,0.901,0.759,0.781,1.0,0.965,0.91	0.062
12191	ENSG00000105793.15	GTPBP10	chr7	+	90355085	90355230	90352815	90353009	90374301	90374354	12191	40,7,9,30,25,17,35,10,9,29,40	0,0,5,6,0,0,0,0,0,0,1	24,33,6,7,13,34,15,24,35,7	5,4,0,1,1,1,1,3,6,1	244	99	0.000172075	0.00645797	1.0,1.0,0.422,0.67,1.0,1.0,1.0,1.0,1.0,1.0,0.942	0.661,0.77,1.0,0.74,0.841,0.932,0.859,0.764,0.703,0.74	0.111
12199	ENSG00000105793.15	GTPBP10	chr7	+	90372154	90372228	90355085	90355230	90374301	90374354	12199	82,74,96,157,102,49,128,73,135,94,210	12,2,0,2,3,9,11,0,1,9,6	151,222,83,78,149,158,206,174,258,45	3,2,0,0,0,3,3,4,4,1	173	99	6.55087e-08	6.96994e-06	0.796,0.955,1.0,0.978,0.951,0.757,0.869,1.0,0.987,0.857,0.952	0.966,0.985,1.0,1.0,1.0,0.968,0.975,0.961,0.974,0.963	-0.061
12474	ENSG00000001084.13	GCLC	chr6	-	53508594	53508711	53506912	53507025	53514203	53514337	12474	5,4,16,61,27,16,27,32,37,10,42	0,0,0,0,0,0,2,0,0,0,2	3,28,12,7,34,38,22,109,22,60	0,2,0,0,1,4,2,4,0,3	216	99	0.00440235	0.0944842	1.0,1.0,1.0,1.0,1.0,1.0,0.861,1.0,1.0,1.0,0.906	1.0,0.865,1.0,1.0,0.94,0.813,0.834,0.926,1.0,0.902	0.051
12497	ENSG00000137338.5	PGBD1	chr6	+	28296815	28296945	28287079	28287168	28300723	28302549	12497	26,27,49,142,39,27,44,17,25,42,44	0,0,0,0,0,0,0,0,0,0,0	23,63,92,87,71,43,99,52,42,68	0,0,0,12,1,0,7,0,0,10	229	99	1.602e-09	2.72535e-07	1.0,1.0,1.0,1.0,1.0,1.0,1.0,1.0,1.0,1.0,1.0	1.0,1.0,1.0,0.758,0.968,1.0,0.859,1.0,1.0,0.746	0.067
12529	ENSG00000173473.11	SMARCC1	chr3	-	47676628	47676782	47675474	47675588	47678197	47678311	12529	2.35298e+35	1,0,1,1,2,13,5,11,4,13,1	9.20984e+32	0,10,1,52,20,28,52,3,4,24	253	99	0	0	0.989,1.0,0.996,0.997,0.994,0.947,0.99,0.954,0.993,0.977,0.997	1.0,0.975,0.993,0.868,0.966,0.949,0.807,0.988,0.991,0.803	0.051
12592	ENSG00000188529.15	SRSF10	chr1	-	23971572	23971623	23966444	23967723	23971849	23972012	12592	1.45133e+32	20,41,57,79,68,31,55,38,31,73,83	4.60459e+29	92,46,26,21,64,69,125,26,129,41	150	99	0.00138716	0.036569	0.827,0.682,0.759,0.689,0.816,0.803,0.761,0.838,0.879,0.757,0.76	0.767,0.868,0.834,0.916,0.781,0.833,0.77,0.931,0.74,0.883	-0.053
12784	ENSG00000175471.19	MCTP1	chr5	-	94799012	94799132	94779109	94779163	94868332	94868452	12784	127,101,24,158,338,115,234,214,282,524,794	31,14,5,15,103,17,83,46,80,64,90	626,353,67,63,306,233,53,24,389,66	57,72,9,5,37,43,0,0,66,3	219	99	0.00191444	0.0478611	0.649,0.765,0.685,0.826,0.597,0.754,0.56,0.678,0.614,0.787,0.8	0.832,0.689,0.771,0.851,0.789,0.71,1.0,1.0,0.727,0.909	-0.126
13253	ENSG00000136068.14	FLNB	chr3	+	58141857	58141896	58138281	58138529	58142649	58142752	13253	39,5,9,335,155,186,109,29,12,502,143	206,12,84,219,47,481,107,50,65,454,185	283,30,48,2,3,19,8,4,17,7	553,122,87,16,172,180,32,41,167,38	138	99	4.54256e-07	3.80526e-05	0.12,0.23,0.071,0.523,0.703,0.217,0.422,0.294,0.117,0.442,0.357	0.269,0.15,0.284,0.082,0.012,0.07,0.152,0.065,0.068,0.117	0.191
13254	ENSG00000136068.14	FLNB	chr3	+	58141857	58141929	58138281	58138529	58142649	58142752	13254	145,20,16,947,319,644,219,71,23,1752,486	206,12,84,219,47,481,107,50,65,454,185	789,72,145,2,5,73,12,11,44,22	553,122,87,16,172,180,32,41,167,38	171	99	6.74711e-07	5.35466e-05	0.29,0.491,0.099,0.715,0.797,0.437,0.542,0.451,0.17,0.691,0.603	0.452,0.255,0.491,0.067,0.017,0.19,0.178,0.134,0.132,0.251	0.264
13289	ENSG00000144401.14	METTL21A	chr2	-	207621805	207621917	207612103	207613443	207624228	207624404	13289	2.36292e+32	4,2,9,6,1,4,1,8,12,14,3	336,565,27,112,230,217,182,394,673,133	17,11,30,16,12,5,14,4,12,15	211	99	3.41177e-09	5.30836e-07	0.965,0.986,0.946,0.96,0.996,0.961,0.997,0.952,0.953,0.934,0.986	0.903,0.96,0.297,0.767,0.9,0.953,0.859,0.979,0.963,0.806	0.128
13426	ENSG00000185722.18	ANKFY1	chr17	-	4235771	4235890	4216982	4217118	4242255	4242448	13426	25,53,127,483,252,136,179,141,273,352,172	0,0,1,2,3,2,1,2,2,1,1	126,298,65,45,116,150,71,268,181,58	2,4,2,9,1,5,5,1,1,4	218	99	3.36502e-06	0.000216285	1.0,1.0,0.983,0.991,0.974,0.969,0.988,0.97,0.984,0.994,0.987	0.966,0.971,0.937,0.694,0.981,0.932,0.866,0.992,0.988,0.868	0.066
13564	ENSG00000172244.9	C5orf34	chr5	-	43508576	43508666	43505747	43506394	43514805	43515148	13564	7,23,13,12,42,6,9,15,3,29,29	0,1,1,2,0,0,0,1,0,6,1	43,53,10,5,11,24,54,21,49,6	0,4,1,2,3,5,11,4,4,0	189	99	4.98156e-05	0.00224972	1.0,0.923,0.872,0.759,1.0,1.0,1.0,0.887,1.0,0.717,0.938	1.0,0.874,0.84,0.567,0.658,0.715,0.72,0.733,0.865,1.0	0.121
13565	ENSG00000172244.9	C5orf34	chr5	-	43509144	43509375	43505747	43506394	43514805	43515148	13565	2,12,12,14,26,3,7,9,2,20,22	0,1,1,2,0,0,0,1,0,6,1	9,28,7,10,7,9,53,13,28,2	0,4,1,2,3,5,11,4,4,0	330	99	0.000161598	0.00612657	1.0,0.783,0.783,0.677,1.0,1.0,1.0,0.73,1.0,0.5,0.868	1.0,0.677,0.677,0.6,0.412,0.351,0.591,0.494,0.677,1.0	0.201
13573	ENSG00000129680.16	MAP7D3	chrX	-	136231543	136232097	136230838	136230966	136236243	136236339	13573	1.29188e+32	6,0,6,5,2,6,1,0,11,8,7	1.83714e+29	0,21,5,15,7,11,4,0,19,12	653	99	0.000947702	0.0266554	0.765,1.0,0.852,0.922,0.959,0.816,0.984,1.0,0.881,0.924,0.896	1.0,0.838,0.896,0.648,0.876,0.844,0.892,1.0,0.803,0.769	0.052
13590	ENSG00000130589.16	HELZ2	chr20	-	63562071	63562203	63561822	63561984	63562287	63562382	13590	78,44,24,160,105,140,158,118,375,321,107	0,1,0,4,0,8,2,4,8,0,1	226,146,74,101,19,84,268,78,120,384	1,0,0,25,1,9,28,0,0,49	231	99	3.51105e-07	3.03333e-05	1.0,0.95,1.0,0.945,1.0,0.882,0.971,0.927,0.953,1.0,0.979	0.99,1.0,1.0,0.634,0.891,0.8,0.804,1.0,1.0,0.771	0.075
13624	ENSG00000166821.9	PEX11A	chr15	-	89686430	89686546	89681534	89683948	89690576	89690754	13624	21,14,25,15,27,1,32,13,27,9,24	2,0,0,1,0,0,1,0,0,7,1	26,53,10,18,21,6,15,50,69,6	4,4,1,6,4,2,7,0,16,3	215	99	8.33297e-07	6.41274e-05	0.829,1.0,1.0,0.874,1.0,1.0,0.936,1.0,1.0,0.372,0.917	0.75,0.859,0.822,0.58,0.707,0.58,0.497,1.0,0.665,0.479	0.209
13635	ENSG00000160613.13	PCSK7	chr11	-	117207066	117207160	117206679	117206798	117207969	117208064	13635	46,57,66,128,80,57,102,122,42,130,133	12,10,14,10,9,9,12,25,9,19,21	165,112,96,47,95,78,32,244,76,74	9,21,72,23,23,35,66,20,23,48	193	99	0.00106296	0.0293328	0.663,0.745,0.707,0.868,0.82,0.765,0.813,0.715,0.705,0.778,0.765	0.904,0.732,0.406,0.512,0.679,0.533,0.199,0.862,0.629,0.442	0.169
13636	ENSG00000160613.13	PCSK7	chr11	-	117208896	117209053	117207969	117208064	117218465	117218568	13636	1.66267e+32	9,0,5,7,10,10,11,26,20,30,24	4.3147e+29	28,12,22,19,5,19,25,29,16,44	256	99	2.27063e-05	0.00114726	0.877,1.0,0.943,0.968,0.95,0.938,0.942,0.896,0.874,0.874,0.891	0.856,0.938,0.878,0.764,0.949,0.86,0.795,0.928,0.897,0.755	0.061
13855	ENSG00000196730.13	DAPK1	chr9	+	87637942	87638081	87604953	87605175	87639353	87639483	13855	2.38128e+32	13,0,3,4,3,5,3,3,8,56,0	24,104,29,197,513,455,303,244,231,820	0,0,0,40,10,57,62,0,0,81	238	99	8.79719e-06	0.000500447	0.884,1.0,0.969,0.99,0.988,0.93,0.992,0.942,0.945,0.823,1.0	1.0,1.0,1.0,0.672,0.955,0.769,0.67,1.0,1.0,0.808	0.064
13955	ENSG00000197818.11	SLC9A8	chr20	+	49849578	49849680	49845035	49845119	49855437	49855581	13955	41,35,61,191,99,124,118,110,107,100,197	3,0,2,0,1,0,0,6,3,2,2	112,205,28,92,78,113,260,65,118,112	0,5,0,24,2,0,15,0,0,33	201	99	2.05951e-06	0.000141108	0.871,1.0,0.938,1.0,0.98,1.0,1.0,0.9,0.946,0.961,0.98	1.0,0.953,1.0,0.654,0.951,1.0,0.895,1.0,1.0,0.626	0.054
13962	ENSG00000197818.11	SLC9A8	chr20	+	49880923	49881035	49864738	49864844	49883845	49884066	13962	26,45,53,168,98,65,118,91,92,71,142	0,0,0,0,0,3,0,0,0,1,0	139,199,17,28,60,112,209,53,88,77	0,0,0,8,0,4,10,0,0,14	211	99	2.45183e-08	2.96136e-06	1.0,1.0,1.0,1.0,1.0,0.91,1.0,1.0,1.0,0.971,1.0	1.0,1.0,1.0,0.622,1.0,0.929,0.907,1.0,1.0,0.721	0.071
13983	ENSG00000113742.14	CPEB4	chr5	+	173943025	173943049	173910522	173910604	173944966	173945140	13983	1,1,2,8,5,9,5,15,12,8,15	7,5,13,46,34,33,6,30,12,31,34	0,7,3,8,4,11,16,10,1,96	20,20,11,125,37,36,105,153,18,309	123	99	0.00280452	0.0655392	0.103,0.139,0.11,0.123,0.106,0.18,0.401,0.287,0.446,0.172,0.262	0.0,0.22,0.18,0.049,0.08,0.197,0.109,0.05,0.043,0.2	0.099
14017	ENSG00000178386.13	ZNF223	chr19	+	44060454	44060581	44055108	44055191	44060748	44060841	14017	30,30,46,29,55,37,45,50,107,38,77	0,0,0,0,4,0,5,0,0,0,0	40,33,42,58,61,64,231,51,52,68	2,2,3,6,0,3,2,1,1,2	226	99	0.000761608	0.0222574	1.0,1.0,1.0,1.0,0.858,1.0,0.798,1.0,1.0,1.0,1.0	0.898,0.878,0.86,0.809,1.0,0.903,0.981,0.957,0.958,0.937	0.051
14019	ENSG00000171202.7	TMEM126A	chr11	+	85650248	85650341	85647966	85648089	85654062	85654256	14019	3.56455e+32	87,73,90,85,57,42,131,78,55,99,72	5.8933e+29	88,52,20,78,34,47,42,9,99,13	192	99	5.99614e-09	8.67759e-07	0.678,0.763,0.671,0.614,0.691,0.667,0.542,0.693,0.63,0.594,0.732	0.775,0.766,0.754,0.751,0.8,0.745,0.784,0.959,0.699,0.82	-0.124
14057	ENSG00000116337.18	AMPD2	chr1	+	109620913	109621266	109619836	109620278	109625661	109625792	14057	57,22,95,64,102,36,98,101,96,98,106	42,7,41,7,8,15,20,65,41,18,55	33,69,18,87,36,228,108,22,78,102	15,28,2,160,60,180,104,7,19,71	452	99	0.00578017	0.11775	0.229,0.408,0.337,0.667,0.736,0.345,0.518,0.254,0.339,0.544,0.297	0.325,0.351,0.663,0.106,0.116,0.217,0.185,0.408,0.473,0.239	0.117
14059	ENSG00000116337.18	AMPD2	chr1	+	109625302	109625433	109619836	109620278	109625661	109625792	14059	1.22276e+32	42,7,41,7,8,15,20,65,41,18,55	1.94397e+29	15,28,2,160,60,180,104,7,19,71	230	99	0.00397105	0.0870025	0.556,0.944,0.835,0.959,0.971,0.789,0.925,0.704,0.892,0.911,0.755	0.848,0.859,0.981,0.473,0.683,0.535,0.438,0.912,0.922,0.552	0.12
14060	ENSG00000116337.18	AMPD2	chr1	+	109625302	109625433	109620913	109621266	109625661	109625792	14060	1.21249e+32	17,1,13,5,7,5,19,20,14,3,3	1.33316e+29	6,7,2,22,9,45,28,4,0,50	230	99	0.000111374	0.00445259	0.754,0.991,0.921,0.973,0.97,0.908,0.912,0.85,0.955,0.983,0.977	0.905,0.951,0.979,0.827,0.922,0.775,0.706,0.939,1.0,0.609	0.065
14065	ENSG00000116337.18	AMPD2	chr1	+	109628642	109628806	109628363	109628495	109629108	109629235	14065	2.38442e+33	44,2,62,17,11,17,27,60,26,40,75	3.69654e+29	39,32,12,149,102,324,73,7,50,89	263	99	5.76952e-05	0.00255223	0.671,0.988,0.798,0.932,0.968,0.793,0.928,0.789,0.945,0.842,0.757	0.781,0.885,0.892,0.594,0.66,0.428,0.753,0.944,0.851,0.675	0.109
14343	ENSG00000147813.16	NAPRT	chr8	-	143577061	143577177	143576645	143576842	143577268	143577399	14343	1.52422e+40	54,10,68,53,38,36,40,91,52,15,58	1016,1294,211,757,241,578,90,866,1199,530	35,23,18,59,21,61,68,12,26,78	215	99	0.00392267	0.0860957	0.929,0.99,0.843,0.9,0.959,0.906,0.951,0.843,0.901,0.959,0.894	0.93,0.963,0.844,0.855,0.841,0.814,0.379,0.971,0.955,0.758	0.085
14381	ENSG00000015676.18	NUDCD3	chr7	-	44425899	44426279	44413190	44413283	44427570	44427703	14381	6,9,7,21,9,11,16,12,16,13,15	2,0,2,9,3,2,1,1,5,0,6	5,37,9,6,16,12,4,4,52,12	3,10,0,1,0,3,0,0,0,0	479	99	0.00656638	0.130605	0.383,1.0,0.42,0.325,0.383,0.532,0.768,0.713,0.398,1.0,0.341	0.256,0.433,1.0,0.554,1.0,0.453,1.0,1.0,1.0,1.0	-0.2
14475	ENSG00000149761.9	NUDT22	chr11	+	64227567	64227666	64226634	64227132	64229477	64229571	14475	2.01379e+32	8,2,4,3,0,0,1,3,1,2,4	342,232,114,95,58,96,96,143,167,49	0,4,7,3,0,5,9,0,3,8	198	99	1.76915e-05	0.000923349	0.926,0.99,0.963,0.984,1.0,1.0,0.99,0.982,0.986,0.987,0.969	1.0,0.967,0.891,0.941,1.0,0.906,0.842,1.0,0.965,0.754	0.053
14747	ENSG00000182628.13	SKA2	chr17	-	59131280	59131367	59109856	59112345	59155130	59155186	14747	82,429,130,150,276,89,69,227,237,299,231	15,60,24,32,25,9,14,18,24,11,24	1.00146e+30	32,23,13,22,27,20,22,38,32,18	186	99	8.84227e-05	0.00367085	0.744,0.792,0.742,0.714,0.855,0.84,0.724,0.87,0.84,0.935,0.837	0.943,0.913,0.89,0.821,0.825,0.839,0.855,0.908,0.877,0.78	-0.057
15533	ENSG00000169629.12	RGPD8	chr2	-	112417192	112417338	112406296	112406384	112417683	112417914	15533	4,1,12,14,6,0,14,4,9,12,10	0,0,0,6,0,3,3,7,0,0,7	9,15,4,3,10,26,15,13,3,13	2,3,0,0,0,0,0,0,0,0	245	99	8.18104e-07	6.30492e-05	1.0,1.0,1.0,0.485,1.0,0.0,0.653,0.188,1.0,1.0,0.366	0.645,0.669,1.0,1.0,1.0,1.0,1.0,1.0,1.0,1.0	-0.232
15569	ENSG00000002822.15	MAD1L1	chr7	-	2225409	2225550	2222574	2222754	2229983	2230143	15569	1.65284e+32	2,12,10,6,2,5,11,5,16,39,9	260,385,208,142,287,274,35,318,226,63	22,24,3,14,2,9,20,21,2,6	240	99	0.00534237	0.110478	0.971,0.907,0.876,0.971,0.986,0.94,0.951,0.951,0.908,0.875,0.924	0.83,0.869,0.966,0.807,0.983,0.926,0.419,0.862,0.979,0.812	0.087
15724	ENSG00000196284.16	SUPT3H	chr6	-	44954494	44954607	44953309	44953417	44961752	44961828	15724	268,2009,210,116,142,96,444,181,369,313,176	7,23,3,4,2,0,4,2,16,11,0	160,223,368,188,125,323,51,97,392,133	3,7,3,16,0,5,10,6,15,14	212	99	1.27368e-05	0.000690679	0.947,0.976,0.97,0.931,0.971,1.0,0.981,0.977,0.915,0.93,1.0	0.961,0.937,0.983,0.846,1.0,0.968,0.704,0.883,0.924,0.816	0.061
15762	ENSG00000021776.11	AQR	chr15	-	34927034	34927138	34920331	34920434	34930257	34930371	15762	54,60,130,319,182,101,177,145,272,169,289	0,0,0,1,0,5,0,0,0,2,3	2.78325e+29	0,0,0,26,2,5,59,0,0,21	203	99	8.91953e-13	3.41236e-10	1.0,1.0,1.0,0.994,1.0,0.908,1.0,1.0,1.0,0.976,0.979	1.0,1.0,1.0,0.799,0.986,0.955,0.788,1.0,1.0,0.77	0.057
15924	ENSG00000188603.19	CLN3	chr16	-	28488590	28488662	28487455	28487541	28491481	28491560	15924	10,17,11,13,9,7,9,17,4,14,10	0,2,0,5,1,1,4,4,2,0,1	6,11,12,6,10,23,21,9,14,20	1,0,5,0,0,1,0,0,0,0	171	99	2.56037e-05	0.00126969	1.0,0.831,1.0,0.601,0.839,0.802,0.566,0.711,0.537,1.0,0.853	0.776,1.0,0.581,1.0,1.0,0.93,1.0,1.0,1.0,1.0	-0.134
15987	ENSG00000054654.16	SYNE2	chr14	+	64221533	64221704	64220436	64220637	64223188	64223380	15987	17,3,9,54,6,15,156,7,40,9,18	0,0,0,0,0,0,0,0,0,0,0	39,7,15,13,8,12,50,24,2,49	1,0,0,3,0,0,10,0,0,11	270	99	9.0833e-09	1.23727e-06	1.0,1.0,1.0,1.0,1.0,1.0,1.0,1.0,1.0,1.0,1.0	0.935,1.0,1.0,0.614,1.0,1.0,0.647,1.0,1.0,0.62	0.118
15988	ENSG00000054654.16	SYNE2	chr14	+	64221575	64221704	64220436	64220637	64223188	64223380	15988	23,5,15,75,15,18,189,11,55,21,21	0,0,0,0,0,0,0,0,0,0,0	58,10,21,18,7,24,67,39,2,73	1,0,0,3,0,0,10,0,0,11	228	99	1.44824e-08	1.88289e-06	1.0,1.0,1.0,1.0,1.0,1.0,1.0,1.0,1.0,1.0,1.0	0.962,1.0,1.0,0.723,1.0,1.0,0.744,1.0,1.0,0.742	0.083
16012	ENSG00000174851.16	YIF1A	chr11	-	66285380	66285536	66284872	66284966	66285700	66285758	16012	3.98121e+33	13,36,17,9,29,17,13,20,16,56,6	653,608,263,1036,338,291,57,617,489,238	95,28,16,25,29,24,10,16,40,9	255	99	4.33848e-08	4.8564e-06	0.922,0.929,0.939,0.976,0.855,0.933,0.963,0.931,0.947,0.796,0.973	0.727,0.894,0.865,0.941,0.819,0.825,0.689,0.937,0.826,0.911	0.081
16029	ENSG00000006015.17	REX1BD	chr19	+	18589412	18589683	18588994	18589077	18590853	18590933	16029	1.16318e+41	13,10,26,11,29,12,47,27,28,31,12	2.95117e+30	29,104,7,11,6,10,0,16,20,1	370	99	1.00169e-07	1.01231e-05	0.96,0.98,0.914,0.94,0.95,0.968,0.866,0.921,0.951,0.931,0.937	0.731,0.751,0.902,0.936,0.942,0.903,1.0,0.857,0.848,0.985	0.053
16031	ENSG00000006015.17	REX1BD	chr19	+	18589478	18589683	18588994	18589077	18590853	18590933	16031	7.90138e+37	13,10,26,11,29,12,47,27,28,31,12	274,829,165,423,307,232,84,230,318,166	29,104,7,11,6,10,0,16,20,1	304	99	4.54978e-08	5.07377e-06	0.952,0.978,0.908,0.934,0.946,0.965,0.863,0.912,0.949,0.927,0.926	0.755,0.722,0.885,0.926,0.943,0.883,1.0,0.824,0.838,0.982	0.057
16134	ENSG00000097046.13	CDC7	chr1	+	91513947	91514043	91513057	91513307	91514818	91514997	16134	22,37,69,73,196,56,30,86,58,153,110	0,1,2,1,3,2,3,2,4,9,3	211,453,106,39,86,114,76,403,300,28	4,12,1,11,12,15,14,24,2,3	195	99	0.00054577	0.0169207	1.0,0.949,0.946,0.974,0.971,0.934,0.835,0.956,0.88,0.896,0.949	0.964,0.95,0.982,0.643,0.784,0.794,0.734,0.895,0.987,0.826	0.08
16136	ENSG00000097046.13	CDC7	chr1	+	91513947	91514043	91513057	91513307	91524040	91525764	16136	6,18,30,33,87,27,12,35,28,85,68	0,0,0,0,1,0,0,0,4,2,0	105,214,57,22,33,48,37,167,133,11	0,5,0,18,0,5,8,0,0,0	195	99	9.35088e-06	0.000527459	1.0,1.0,1.0,1.0,0.978,1.0,1.0,1.0,0.78,0.956,1.0	1.0,0.956,1.0,0.383,1.0,0.83,0.701,1.0,1.0,1.0	0.087
16140	ENSG00000097046.13	CDC7	chr1	+	91514818	91514997	91513057	91513307	91524040	91525764	16140	13,23,13,24,69,16,20,40,24,65,50	0,0,0,0,1,0,0,0,4,2,0	41,135,15,33,27,60,61,134,120,12	0,5,0,18,0,5,8,0,0,0	278	99	3.44909e-07	2.98787e-05	1.0,1.0,1.0,1.0,0.961,1.0,1.0,1.0,0.681,0.92,1.0	1.0,0.906,1.0,0.395,1.0,0.81,0.731,1.0,1.0,1.0	0.076
16148	ENSG00000097046.13	CDC7	chr1	+	91520129	91520279	91513057	91513307	91524040	91525764	16148	31,60,56,66,190,54,42,91,43,105,120	0,0,0,0,1,0,0,0,4,2,0	114,371,59,64,67,108,66,390,270,22	0,5,0,18,0,5,8,0,0,0	249	99	2.1169e-06	0.000144483	1.0,1.0,1.0,1.0,0.987,1.0,1.0,1.0,0.81,0.954,1.0	1.0,0.967,1.0,0.586,1.0,0.896,0.766,1.0,1.0,1.0	0.056
16209	ENSG00000135537.17	AFG1L	chr6	+	108346987	108347039	108323824	108324048	108356689	108356820	16209	4,17,10,26,20,9,38,9,31,14,23	1,0,1,0,2,0,0,2,6,0,0	39,27,7,21,17,28,15,18,7,6	5,0,1,1,2,7,11,0,3,6	151	99	2.73723e-06	0.00018006	0.724,1.0,0.868,1.0,0.868,1.0,1.0,0.747,0.772,1.0,1.0	0.836,1.0,0.821,0.932,0.848,0.724,0.472,1.0,0.605,0.396	0.144
16210	ENSG00000135537.17	AFG1L	chr6	+	108355653	108355755	108323824	108324048	108356689	108356820	16210	23,41,48,62,30,17,45,31,48,45,70	1,0,1,0,2,0,0,2,6,0,0	46,44,10,29,55,67,8,26,55,12	5,0,1,1,2,7,11,0,3,6	201	99	4.6624e-07	3.88582e-05	0.919,1.0,0.959,1.0,0.881,1.0,1.0,0.884,0.798,1.0,1.0	0.819,1.0,0.831,0.935,0.931,0.825,0.264,1.0,0.9,0.496	0.149
16211	ENSG00000135537.17	AFG1L	chr6	+	108355653	108355755	108346987	108347039	108356689	108356820	16211	35,60,67,91,52,28,92,45,66,50,99	0,0,1,2,0,3,3,0,1,1,0	94,73,19,46,104,99,8,57,82,16	9,2,0,9,0,0,9,2,0,1	201	99	2.82638e-05	0.00137841	1.0,1.0,0.971,0.957,1.0,0.821,0.938,1.0,0.97,0.961,1.0	0.837,0.947,1.0,0.716,1.0,1.0,0.304,0.933,1.0,0.887	0.103
16214	ENSG00000135537.17	AFG1L	chr6	+	108447213	108447296	108401995	108402054	108476864	108476935	16214	20,74,36,73,51,29,45,39,74,28,95	0,0,3,0,0,0,4,6,7,3,3	101,46,15,32,66,70,13,50,57,11	2,3,3,6,3,10,4,0,5,8	182	99	0.00252454	0.0601927	1.0,1.0,0.867,1.0,1.0,1.0,0.86,0.78,0.852,0.835,0.945	0.965,0.893,0.731,0.744,0.923,0.792,0.639,1.0,0.861,0.428	0.124
16286	ENSG00000170946.15	DNAJC24	chr11	+	31414810	31414949	31370715	31370859	31426286	31426355	16286	16,57,68,180,164,46,85,71,177,117,106	0,4,5,11,3,0,5,5,17,3,3	176,160,50,99,124,41,59,94,130,26	5,6,3,25,10,10,28,4,3,9	238	99	0.00189181	0.0473502	1.0,0.856,0.85,0.872,0.958,1.0,0.876,0.855,0.812,0.942,0.936	0.936,0.917,0.874,0.622,0.838,0.63,0.467,0.907,0.947,0.546	0.137
16322	ENSG00000214941.8	ZSWIM7	chr17	-	15990864	15991104	15987265	15987368	15999518	15999704	16322	29,12,8,19,15,15,22,11,20,26,32	0,3,4,5,2,0,6,1,1,0,3	6,20,1,6,6,18,3,3,50,11	2,0,3,0,1,1,0,0,1,0	339	99	0.00018778	0.00696239	1.0,0.539,0.369,0.526,0.687,1.0,0.517,0.763,0.854,1.0,0.757	0.467,1.0,0.089,1.0,0.637,0.84,1.0,1.0,0.936,1.0	-0.069
16437	ENSG00000140987.20	ZSCAN32	chr16	-	3390422	3390517	3390009	3390133	3397191	3397787	16437	5,4,8,20,19,4,20,3,32,19,18	0,1,0,2,0,1,4,0,2,0,0	7,26,10,6,11,15,31,25,26,9	0,3,0,0,3,10,3,4,3,1	194	99	3.00446e-06	0.000195865	1.0,0.671,1.0,0.836,1.0,0.671,0.718,1.0,0.891,1.0,1.0	1.0,0.816,1.0,1.0,0.652,0.434,0.841,0.761,0.816,0.821	0.076
16438	ENSG00000140987.20	ZSCAN32	chr16	-	3390422	3390517	3390009	3390183	3393648	3393814	16438	6,3,7,13,11,3,15,7,17,12,21	0,0,2,0,0,0,3,0,0,0,0	15,30,14,1,16,4,20,50,32,10	0,3,0,0,5,1,3,0,3,2	194	99	0.000460015	0.0147009	1.0,1.0,0.641,1.0,1.0,1.0,0.718,1.0,1.0,1.0,1.0	1.0,0.836,1.0,1.0,0.62,0.671,0.773,1.0,0.845,0.718	0.095
16442	ENSG00000140987.20	ZSCAN32	chr16	-	3393648	3393814	3384458	3384941	3400944	3401004	16442	6,7,8,25,20,2,25,4,9,7,9	2,1,0,1,1,1,3,0,0,2,0	10,14,3,8,11,13,31,16,32,4	1,1,1,3,6,4,11,0,0,5	265	99	9.66765e-05	0.00395397	0.528,0.723,1.0,0.903,0.882,0.428,0.757,1.0,1.0,0.567,1.0	0.789,0.839,0.528,0.499,0.406,0.548,0.513,1.0,1.0,0.23	0.164
16456	ENSG00000187024.14	PTRH1	chr9	-	127714974	127715194	127694926	127695141	127715543	127715657	16456	41,110,52,115,77,92,111,94,150,71,81	2,0,0,6,0,7,1,3,7,8,1	121,143,8,93,18,30,11,95,89,9	1,5,7,9,5,6,5,2,2,4	319	99	0.000477022	0.0151385	0.864,1.0,1.0,0.856,1.0,0.803,0.972,0.907,0.869,0.734,0.962	0.974,0.899,0.262,0.762,0.528,0.608,0.406,0.936,0.932,0.411	0.234
16556	ENSG00000093167.18	LRRFIP2	chr3	-	37072789	37072882	37065809	37065942	37075023	37075116	16556	12,4,4,13,30,10,23,22,29,25,8	128,162,93,343,260,137,354,84,242,192,140	3,20,3,45,13,29,76,29,3,64	65,296,221,133,73,88,121,207,246,79	192	99	1.21667e-06	8.94549e-05	0.046,0.013,0.022,0.019,0.056,0.036,0.032,0.119,0.058,0.063,0.029	0.023,0.034,0.007,0.149,0.084,0.145,0.245,0.067,0.006,0.295	-0.061
16557	ENSG00000093167.18	LRRFIP2	chr3	-	37072789	37072882	37066223	37066325	37075023	37075116	16557	9,2,4,7,15,9,20,20,24,17,5	0,1,0,2,4,0,0,0,0,0,2	4,17,3,37,8,26,71,20,0,63	0,1,4,2,1,3,5,3,1,3	192	99	0.000151746	0.00580675	1.0,0.508,1.0,0.643,0.659,1.0,1.0,1.0,1.0,1.0,0.563	1.0,0.898,0.279,0.905,0.805,0.817,0.88,0.775,0.0,0.915	0.125
16561	ENSG00000093167.18	LRRFIP2	chr3	-	37091466	37091538	37083635	37083806	37094791	37094908	16561	2.53195e+32	14,46,30,55,104,29,81,46,56,87,29	1.31567e+29	20,100,73,104,51,71,103,155,71,69	171	99	2.778e-09	4.40281e-07	0.913,0.711,0.787,0.881,0.804,0.862,0.858,0.742,0.893,0.717,0.841	0.791,0.766,0.759,0.634,0.688,0.655,0.683,0.604,0.812,0.708	0.109
16661	ENSG00000164830.18	OXR1	chr8	+	106737519	106737600	106726106	106726309	106739457	106739583	16661	41,34,39,108,77,75,55,51,84,93,106	0,14,9,19,9,1,5,1,3,1,8	53,129,96,27,47,58,18,67,97,33	9,2,9,42,34,5,7,78,1,12	180	99	0.00164662	0.0421986	1.0,0.572,0.704,0.758,0.825,0.976,0.858,0.966,0.939,0.981,0.879	0.764,0.973,0.854,0.261,0.432,0.864,0.586,0.321,0.982,0.602	0.196
16681	ENSG00000249673.7	NOP14-AS1	chr4	+	2938692	2938792	2937751	2937844	2940301	2940504	16681	9,20,14,55,16,23,23,23,10,24,34	2,10,0,3,1,0,0,0,1,0,2	22,50,8,10,19,20,20,9,20,14	0,1,1,0,0,0,0,0,0,0	199	99	0.000803728	0.0232672	0.691,0.499,1.0,0.901,0.888,1.0,1.0,1.0,0.833,1.0,0.894	1.0,0.961,0.799,1.0,1.0,1.0,1.0,1.0,1.0,1.0	-0.094
16682	ENSG00000249673.7	NOP14-AS1	chr4	+	2938692	2938792	2937751	2937844	2946872	2947120	16682	4,7,7,11,11,3,15,17,7,8,13	0,0,0,1,0,0,3,1,1,0,0	2,15,7,9,16,11,8,6,3,11	0,1,4,2,1,0,3,2,0,2	199	99	9.0453e-05	0.00374154	1.0,1.0,1.0,0.845,1.0,1.0,0.713,0.894,0.777,1.0,1.0	1.0,0.882,0.465,0.691,0.888,1.0,0.57,0.599,1.0,0.732	0.147
16759	ENSG00000112118.20	MCM3	chr6	-	52276267	52276476	52273741	52273916	52277534	52277688	16759	1.68528e+34	2,0,9,5,2,0,8,7,6,24,9	1074,1708,520,474,454,424,243,1296,1510,98	13,25,3,24,16,32,16,3,2,6	308	99	1.12619e-05	0.000621016	0.964,1.0,0.941,0.974,0.995,1.0,0.948,0.954,0.959,0.954,0.959	0.964,0.956,0.982,0.864,0.901,0.81,0.83,0.993,0.996,0.84	0.054
16760	ENSG00000112118.20	MCM3	chr6	-	52277066	52277198	52273741	52273916	52277534	52277688	16760	8.33233e+31	2,0,9,5,2,0,8,7,6,24,9	700,1046,407,294,329,236,126,780,1007,69	13,25,3,24,16,32,16,3,2,6	231	99	0.00014365	0.00553003	0.947,1.0,0.926,0.97,0.994,1.0,0.94,0.938,0.955,0.938,0.945	0.958,0.947,0.983,0.84,0.898,0.76,0.771,0.991,0.995,0.831	0.062
16817	ENSG00000145996.11	CDKAL1	chr6	+	21108400	21108463	21065047	21065228	21198020	21198104	16817	42,29,61,84,96,26,112,56,71,96,106	4,0,10,5,0,0,7,0,0,10,0	94,142,46,80,136,80,55,124,136,76	9,5,7,12,25,7,13,6,16,9	162	99	7.32695e-07	5.71835e-05	0.865,1.0,0.788,0.911,1.0,1.0,0.907,1.0,1.0,0.854,1.0	0.865,0.946,0.801,0.803,0.769,0.875,0.721,0.927,0.839,0.838	0.1
17040	ENSG00000140400.17	MAN2C1	chr15	-	75358461	75358618	75358200	75358344	75358703	75358808	17040	1.79013e+38	29,4,8,9,4,9,13,25,9,5,43	5.95143e+32	7,23,2,57,17,57,258,7,6,47	256	99	3.85425e-08	4.38373e-06	0.96,0.992,0.979,0.977,0.991,0.967,0.964,0.952,0.98,0.984,0.917	0.97,0.96,0.99,0.852,0.957,0.876,0.558,0.965,0.989,0.871	0.071
17088	ENSG00000140400.17	MAN2C1	chr15	-	75363998	75364188	75362641	75362748	75364487	75364665	17088	1.55611e+39	45,0,7,9,8,13,10,7,14,7,13	3.71148e+31	0,38,34,46,21,55,153,4,35,69	289	99	0	0	0.922,1.0,0.977,0.978,0.98,0.95,0.972,0.979,0.976,0.972,0.967	1.0,0.93,0.841,0.881,0.939,0.845,0.575,0.982,0.927,0.793	0.099
17120	ENSG00000014138.9	POLA2	chr11	+	65280991	65281147	65279537	65279626	65281669	65281732	17120	1.95489e+32	1,1,2,0,1,3,6,10,0,3,5	896,944,236,256,262,337,197,504,805,46	3,6,0,17,7,30,16,0,0,5	255	99	9.90633e-07	7.46546e-05	0.987,0.995,0.98,1.0,0.995,0.937,0.946,0.938,1.0,0.989,0.973	0.991,0.984,1.0,0.854,0.936,0.813,0.827,1.0,1.0,0.781	0.058
17126	ENSG00000111206.12	FOXM1	chr12	-	2865354	2865399	2864682	2864752	2866392	2866521	17126	5,124,32,42,155,33,23,138,52,163,140	3,71,43,18,129,42,15,97,25,106,70	399,176,69,52,49,45,17,139,16,32	41,360,101,112,78,121,70,285,75,17	144	99	0.00137811	0.0363972	0.534,0.546,0.338,0.616,0.452,0.351,0.513,0.494,0.588,0.514,0.579	0.87,0.252,0.32,0.242,0.302,0.204,0.143,0.251,0.128,0.564	0.175
17128	ENSG00000111206.12	FOXM1	chr12	-	2865354	2865399	2864682	2864755	2866392	2866521	17128	0,72,21,15,69,14,12,68,27,77,61	2,4,0,0,5,1,2,7,7,7,2	206,90,24,29,33,28,10,67,8,15	2,26,4,10,3,9,6,25,6,0	144	99	0.00522796	0.108547	0.0,0.925,1.0,1.0,0.905,0.906,0.805,0.87,0.726,0.883,0.954	0.986,0.704,0.805,0.666,0.883,0.681,0.534,0.648,0.478,1.0	0.077
17248	ENSG00000119242.8	CCDC92	chr12	-	123944271	123944364	123943346	123943493	123972528	123972824	17248	147,117,98,439,110,143,61,58,198,140,95	11,7,3,66,12,8,7,2,57,19,6	17,160,129,90,121,142,44,15,121,69	0,1,8,5,1,6,2,1,15,6	192	99	1.79462e-05	0.000935113	0.873,0.896,0.944,0.774,0.825,0.902,0.818,0.937,0.642,0.792,0.891	1.0,0.988,0.893,0.903,0.984,0.924,0.919,0.886,0.806,0.856	-0.071
17303	ENSG00000177058.12	SLC38A9	chr5	-	55649206	55649314	55645788	55645895	55656714	55656774	17303	30,54,51,76,62,31,44,36,55,35,99	0,0,0,1,1,3,1,0,4,2,2	123,87,26,8,54,67,21,30,98,27	3,3,0,13,3,18,2,1,1,12	207	99	7.04511e-07	5.53077e-05	1.0,1.0,1.0,0.973,0.967,0.832,0.955,1.0,0.868,0.893,0.959	0.951,0.933,1.0,0.227,0.896,0.64,0.834,0.935,0.979,0.518	0.158
17307	ENSG00000177058.12	SLC38A9	chr5	-	55652528	55652723	55645788	55645895	55656714	55656774	17307	27,53,67,98,150,48,99,47,117,60,166	0,0,0,1,1,3,1,0,4,2,2	161,128,27,14,84,94,24,55,122,24	3,3,0,13,3,18,2,1,1,12	294	99	9.33684e-08	9.50415e-06	1.0,1.0,1.0,0.971,0.981,0.843,0.971,1.0,0.908,0.91,0.965	0.948,0.935,1.0,0.266,0.904,0.637,0.802,0.949,0.976,0.402	0.177
17308	ENSG00000177058.12	SLC38A9	chr5	-	55652528	55652723	55649206	55649314	55656714	55656774	17308	42,85,101,141,160,75,114,82,124,79,223	0,2,1,3,5,2,3,1,8,4,8	254,180,38,21,107,121,26,79,189,31	17,10,5,1,5,13,2,1,3,1	294	99	0.00294171	0.0681281	1.0,0.935,0.971,0.941,0.915,0.927,0.928,0.965,0.839,0.869,0.904	0.834,0.858,0.719,0.876,0.878,0.758,0.814,0.964,0.955,0.913	0.07
17437	ENSG00000139641.12	ESYT1	chr12	+	56142284	56142425	56138926	56139013	56142577	56142732	17437	1.35525e+40	72,42,33,48,36,57,51,50,51,64,32	9.95149e+32	48,50,19,210,56,140,91,5,49,163	240	99	1.19422e-07	1.17957e-05	0.886,0.96,0.914,0.956,0.961,0.9,0.957,0.844,0.945,0.89,0.927	0.895,0.925,0.937,0.847,0.875,0.731,0.698,0.97,0.928,0.541	0.087
17637	ENSG00000178467.18	P4HTM	chr3	+	49005776	49005867	49002499	49002596	49006686	49007153	17637	8,0,4,0,1,1,2,15,3,0,10	9,7,7,2,2,5,1,3,2,3,5	2,13,1,8,7,12,11,3,2,5	0,3,5,3,4,10,3,0,6,0	190	99	0.00645211	0.128813	0.317,0.0,0.229,0.0,0.207,0.094,0.51,0.723,0.439,0.0,0.51	1.0,0.693,0.094,0.581,0.477,0.385,0.656,1.0,0.148,1.0	-0.328
17685	ENSG00000109756.9	RAPGEF2	chr4	+	159355852	159356158	159353486	159354046	159358113	159360169	17685	3.50159e+32	8,9,6,51,4,12,12,53,5,15,36	1.41258e+31	2,10,2,4,34,40,16,18,2,27	405	99	5.64071e-08	6.13212e-06	0.914,0.812,0.895,0.695,0.946,0.794,0.864,0.746,0.901,0.877,0.757	0.945,0.863,0.926,0.92,0.861,0.842,0.932,0.948,0.967,0.945	-0.078
17706	ENSG00000196204.11	RNF216P1	chr7	+	4989062	4989177	4984909	4985075	4996609	4998165	17706	157,210,106,122,107,134,259,121,170,92,92	16,24,9,14,6,23,29,11,47,7,1	146,131,113,116,148,302,174,119,167,31	5,6,7,15,7,19,14,8,7,4	214	99	0.000506115	0.0158884	0.819,0.802,0.845,0.801,0.892,0.729,0.805,0.836,0.626,0.859,0.977	0.931,0.91,0.882,0.782,0.907,0.88,0.852,0.873,0.917,0.782	-0.054
17833	ENSG00000134242.16	PTPN22	chr1	-	113852026	113852104	113848539	113848626	113854470	113854537	17833	38,129,175,314,218,237,103,229,43,92,776	0,1,1,3,0,17,4,10,0,3,11	426,476,134,547,277,251,523,44,266,163	5,14,1,47,15,29,68,0,2,22	177	99	6.37583e-10	1.18557e-07	1.0,0.986,0.99,0.983,1.0,0.886,0.935,0.928,1.0,0.945,0.975	0.979,0.95,0.987,0.867,0.912,0.829,0.811,1.0,0.987,0.806	0.053
17903	ENSG00000196233.13	LCOR	chr10	+	96954952	96955834	96952102	96952196	96958411	96958926	17903	44,40,233,845,309,227,272,276,743,656,501	3,1,4,18,4,26,2,15,14,14,34	5.76075e+28	3,42,8,29,26,82,27,15,18,113	981	99	0.000691353	0.0205727	0.597,0.801,0.855,0.826,0.886,0.468,0.932,0.65,0.843,0.825,0.598	0.657,0.593,0.871,0.555,0.472,0.463,0.673,0.684,0.727,0.419	0.141
17936	ENSG00000168961.17	LGALS9	chr17	+	27643524	27643620	27642237	27642348	27645313	27645349	17936	8.45092e+32	2.45301e+33	574,581,15,148,438,990,114,219,427,354	430,256,58,51,76,281,23,51,349,187	195	99	0.000478311	0.01517	0.148,0.462,0.201,0.39,0.449,0.42,0.371,0.488,0.227,0.454,0.283	0.404,0.535,0.116,0.596,0.745,0.641,0.716,0.686,0.383,0.49	-0.177
18121	ENSG00000126226.22	PCID2	chr13	-	113190871	113190975	113185484	113185560	113195070	113195125	18121	3.57414e+32	20,0,3,8,2,5,11,9,28,25,5	6.42746e+29	10,32,5,33,11,13,59,11,19,39	203	99	2.59234e-06	0.000171943	0.897,1.0,0.98,0.962,0.992,0.966,0.978,0.95,0.917,0.922,0.982	0.969,0.919,0.984,0.761,0.96,0.945,0.636,0.966,0.954,0.75	0.074
18332	ENSG00000137145.20	DENND4C	chr9	+	19296007	19296246	19290757	19290876	19298055	19298122	18332	54,19,103,69,214,32,124,63,225,151,228	0,0,8,1,9,0,4,2,4,12,6	22,364,82,315,134,236,321,112,349,254	1,34,2,19,6,19,14,2,27,8	338	99	0.00208057	0.0512453	1.0,1.0,0.79,0.953,0.874,1.0,0.901,0.902,0.943,0.787,0.918	0.866,0.758,0.923,0.829,0.867,0.784,0.87,0.943,0.791,0.903	0.062
18408	ENSG00000137656.12	BUD13	chr11	-	116759073	116759179	116757145	116757227	116770128	116770222	18408	15,6,8,11,5,6,8,12,6,3,9	0,1,0,0,0,0,0,0,0,1,0	0,24,9,11,7,13,9,6,2,9	4,1,0,4,0,0,3,0,0,0	205	99	0.00674352	0.133253	1.0,0.743,1.0,1.0,1.0,1.0,1.0,1.0,1.0,0.592,1.0	0.0,0.921,1.0,0.57,1.0,1.0,0.592,1.0,1.0,1.0	0.131
18458	ENSG00000160050.14	CCDC28B	chr1	+	32204185	32204379	32203878	32204045	32204597	32204620	18458	197,168,288,84,273,60,122,147,430,462,136	12,7,29,5,16,3,6,10,19,63,25	171,173,309,156,201,46,56,447,191,102	30,14,21,43,14,8,15,24,17,33	293	99	0.00401562	0.0877385	0.847,0.89,0.77,0.85,0.852,0.871,0.873,0.832,0.884,0.712,0.648	0.658,0.807,0.833,0.551,0.829,0.66,0.558,0.863,0.792,0.511	0.115
18552	ENSG00000239900.12	ADSL	chr22	+	40353072	40353117	40349831	40350035	40358863	40359035	18552	2.27326e+32	13,7,26,8,18,13,18,11,18,19,23	525,366,112,341,385,267,102,275,280,87	13,30,8,22,38,69,26,20,22,55	144	99	1.89177e-05	0.000978723	0.923,0.97,0.877,0.949,0.935,0.922,0.911,0.937,0.898,0.935,0.9	0.965,0.893,0.906,0.914,0.874,0.727,0.73,0.904,0.897,0.521	0.09
18553	ENSG00000239900.12	ADSL	chr22	+	40354247	40354327	40349831	40350035	40358863	40359035	18553	4.70639e+32	13,7,26,8,18,13,18,11,18,19,23	1.01574e+30	13,30,8,22,38,69,26,20,22,55	179	99	8.15533e-07	6.29117e-05	0.952,0.981,0.906,0.973,0.964,0.938,0.953,0.957,0.943,0.953,0.93	0.977,0.932,0.954,0.946,0.924,0.824,0.807,0.946,0.935,0.681	0.057
18569	ENSG00000239900.12	ADSL	chr22	+	40361487	40361635	40360401	40360492	40364275	40364365	18569	122,149,126,74,189,67,137,128,136,173,77	0,2,1,0,4,4,8,5,8,5,2	87,130,57,85,71,92,55,55,124,38	17,2,5,2,5,5,2,5,2,5	247	99	0.000661519	0.0198251	1.0,0.968,0.981,1.0,0.95,0.87,0.873,0.911,0.872,0.933,0.939	0.672,0.963,0.82,0.945,0.851,0.881,0.917,0.815,0.961,0.753	0.078
18578	ENSG00000239900.12	ADSL	chr22	+	40364879	40365056	40364275	40364365	40366435	40369367	18578	1.45418e+42	88,61,75,51,90,53,67,87,110,62,61	2.20517e+36	63,77,22,111,123,115,88,41,75,71	276	99	0.00509039	0.106229	0.856,0.912,0.874,0.885,0.906,0.842,0.901,0.83,0.825,0.908,0.88	0.926,0.889,0.914,0.788,0.815,0.773,0.646,0.918,0.875,0.69	0.051
18720	ENSG00000145014.17	TMEM44	chr3	-	194615568	194615697	194610915	194611020	194623223	194623310	18720	185,111,266,61,196,28,935,71,574,242,143	4,2,2,5,2,0,15,1,20,0,2	26,224,39,117,165,219,106,41,316,252	0,0,0,17,2,10,18,2,5,19	228	99	1.9975e-05	0.0010248	0.953,0.96,0.983,0.841,0.977,1.0,0.964,0.969,0.926,1.0,0.969	1.0,1.0,1.0,0.749,0.973,0.905,0.719,0.899,0.965,0.852	0.052
18773	ENSG00000087157.19	PGS1	chr17	+	78414878	78415027	78403567	78404089	78419545	78419675	18773	2.34375e+32	34,31,29,21,17,13,42,22,39,30,24	124,514,285,76,210,212,145,159,516,92	7,50,9,36,36,30,75,4,40,56	248	99	0.0074297	0.143901	0.733,0.828,0.802,0.874,0.905,0.782,0.896,0.807,0.828,0.844,0.838	0.876,0.804,0.927,0.457,0.7,0.738,0.436,0.941,0.837,0.396	0.119
18819	ENSG00000106460.19	TMEM106B	chr7	+	12224225	12224385	12218457	12218521	12229678	12229819	18819	24,102,139,197,176,44,121,151,207,311,282	7,0,11,43,11,8,0,0,58,55,6	275,585,114,137,251,162,294,213,456,43	5,20,7,11,4,3,37,3,17,3	259	99	0.00757563	0.146329	0.567,1.0,0.828,0.637,0.859,0.678,1.0,1.0,0.577,0.684,0.947	0.955,0.918,0.862,0.826,0.96,0.954,0.752,0.964,0.911,0.846	-0.097
18860	ENSG00000105127.9	AKAP8	chr19	-	15374602	15374635	15372850	15373340	15379712	15379787	18860	1,0,2,1,0,11,1,3,2,2,2	19,9,36,7,3,26,23,36,24,22,18	2,3,1,2,3,22,4,0,1,7	6,13,6,9,6,122,22,3,3,26	132	99	0.00254161	0.0604882	0.038,0.0,0.04,0.097,0.0,0.241,0.032,0.059,0.059,0.064,0.077	0.2,0.148,0.111,0.143,0.273,0.119,0.12,0.0,0.2,0.168	-0.084
18865	ENSG00000105127.9	AKAP8	chr19	-	15376975	15377014	15374602	15374635	15379712	15379787	18865	86,87,154,256,184,344,188,182,184,165,223	0,3,8,2,0,13,4,11,0,7,4	1.11254e+29	10,11,1,10,11,45,9,6,2,26	138	99	4.46702e-11	1.11442e-08	1.0,0.954,0.932,0.989,1.0,0.95,0.971,0.922,1.0,0.944,0.976	0.888,0.943,0.987,0.891,0.913,0.786,0.93,0.943,0.986,0.821	0.058
18915	ENSG00000263753.8	LINC00667	chr18	+	5240647	5241255	5240186	5240277	5241698	5241889	18915	30,8,114,159,152,36,98,36,135,104,134	3,0,1,1,3,0,3,4,1,0,8	52,127,78,53,44,211,69,75,214,141	0,0,0,1,1,3,0,0,2,1	707	99	6.06949e-07	4.89897e-05	0.583,1.0,0.941,0.957,0.876,1.0,0.821,0.558,0.95,1.0,0.701	1.0,1.0,1.0,0.881,0.86,0.908,1.0,1.0,0.937,0.952	-0.1
18925	ENSG00000103222.19	ABCC1	chr16	+	16014490	16014628	16007815	16007992	16033108	16033170	18925	34,25,22,44,52,13,229,28,201,74,19	0,0,0,2,0,0,1,0,1,1,0	6,86,12,35,81,132,181,26,115,56	0,0,1,2,3,1,8,0,3,10	237	99	2.33714e-07	2.13081e-05	1.0,1.0,1.0,0.902,1.0,1.0,0.99,1.0,0.988,0.969,1.0	1.0,1.0,0.834,0.88,0.919,0.982,0.904,1.0,0.941,0.701	0.07
19281	ENSG00000136986.10	DERL1	chr8	-	123021446	123021499	123013169	123015585	123041969	123042302	19281	3,6,5,5,1,7,11,9,2,4,14	3,1,0,0,0,0,0,2,0,6,1	2,6,6,5,2,12,2,1,10,14	3,3,2,2,1,4,3,0,7,29	152	99	2.30528e-06	0.000155024	0.394,0.796,1.0,1.0,1.0,1.0,1.0,0.746,1.0,0.303,0.901	0.303,0.566,0.661,0.62,0.566,0.661,0.303,1.0,0.482,0.239	0.291
19551	ENSG00000139546.11	TARBP2	chr12	+	53503026	53503129	53500920	53501461	53503729	53503808	19551	29,68,25,71,31,55,48,49,65,77,39	3,1,2,0,0,0,8,1,1,1,2	26,62,29,49,16,41,17,34,24,11	3,4,4,1,0,9,8,0,0,2	202	99	0.000285816	0.00989457	0.826,0.971,0.86,1.0,1.0,1.0,0.746,0.96,0.97,0.974,0.905	0.809,0.884,0.78,0.96,1.0,0.691,0.51,1.0,1.0,0.729	0.092
19590	ENSG00000143110.11	C1orf162	chr1	+	111477333	111477428	111476797	111476867	111477982	111478512	19590	274,1175,319,889,918,417,412,1125,91,273,1653	17,48,11,12,17,28,9,73,2,26,168	1076,1004,49,106,299,509,287,56,350,110	65,19,0,11,33,97,69,1,25,23	194	99	9.56256e-05	0.00392001	0.892,0.926,0.937,0.974,0.965,0.884,0.959,0.887,0.959,0.843,0.834	0.894,0.964,1.0,0.831,0.822,0.728,0.68,0.966,0.877,0.709	0.067
19593	ENSG00000143110.11	C1orf162	chr1	+	111477650	111477775	111476797	111476867	111477982	111478512	19593	4.79155e+36	17,48,11,12,17,28,9,73,2,26,168	1185,744,81,115,428,601,258,46,514,86	65,19,0,11,33,97,69,1,25,23	224	99	2.29373e-05	0.00115747	0.926,0.935,0.939,0.978,0.962,0.856,0.951,0.893,0.972,0.858,0.849	0.89,0.945,1.0,0.822,0.851,0.733,0.623,0.953,0.901,0.623	0.086
19594	ENSG00000143110.11	C1orf162	chr1	+	111477650	111477775	111477333	111477428	111477982	111478512	19594	4.44167e+37	21,107,28,34,44,44,7,124,3,10,203	1252,839,81,116,437,559,250,54,528,87	83,54,1,10,50,99,95,2,59,44	224	99	6.55535e-05	0.00284864	0.903,0.873,0.868,0.943,0.916,0.805,0.965,0.84,0.96,0.939,0.826	0.87,0.873,0.973,0.837,0.794,0.714,0.538,0.923,0.798,0.466	0.116
19626	ENSG00000198604.11	BAZ1A	chr14	-	34800223	34800390	34795669	34795765	34802853	34802988	19626	63,124,99,277,359,141,447,80,342,332,218	0,0,0,0,2,1,5,7,7,1,6	178,472,131,81,446,148,222,144,154,147	2,3,0,13,3,10,11,0,0,22	266	99	1.16491e-05	0.000639498	1.0,1.0,1.0,1.0,0.985,0.981,0.971,0.81,0.948,0.992,0.931	0.971,0.983,1.0,0.699,0.982,0.846,0.883,1.0,1.0,0.713	0.058
19819	ENSG00000136147.18	PHF11	chr13	+	49497055	49497217	49495952	49496095	49506634	49506756	19819	42,10,31,83,42,13,32,46,72,67,36	32,51,67,178,197,75,153,91,233,195,124	12,51,14,47,41,65,89,16,51,98	56,151,33,107,68,110,81,38,75,75	261	99	0.00011983	0.00473735	0.332,0.069,0.149,0.15,0.075,0.062,0.074,0.161,0.105,0.115,0.099	0.075,0.114,0.139,0.143,0.186,0.183,0.294,0.138,0.205,0.331	-0.054
19921	ENSG00000174738.13	NR1D2	chr3	+	23963223	23963330	23961976	23962605	23964976	23965162	19921	30,11,92,86,6,72,39,122,33,61,133	26,12,64,180,39,44,44,84,34,23,84	8,18,9,44,28,328,12,1,11,83	16,42,23,52,105,145,61,44,50,116	206	99	2.8584e-05	0.00139211	0.357,0.306,0.409,0.187,0.069,0.44,0.299,0.411,0.318,0.56,0.432	0.194,0.171,0.158,0.289,0.114,0.521,0.086,0.011,0.096,0.256	0.155
19931	ENSG00000137166.15	FOXP4	chr6	+	41577985	41578081	41565744	41565964	41584768	41584818	19931	93,115,12,264,27,62,252,98,193,166,181	4,3,0,3,0,5,6,3,11,7,11	109,128,37,130,105,140,54,137,134,80	0,4,0,37,4,23,5,2,2,17	195	99	0.00241014	0.0579139	0.922,0.951,1.0,0.978,1.0,0.863,0.955,0.943,0.899,0.923,0.893	1.0,0.942,1.0,0.641,0.93,0.756,0.846,0.972,0.971,0.705	0.063
20012	ENSG00000104974.12	LILRA1	chr19	+	54594440	54594476	54593581	54593781	54594664	54594952	20012	15,12,25,175,205,92,27,107,13,99,192	0,2,0,0,1,0,0,3,0,2,5	60,80,16,4,8,35,4,5,63,1	3,4,0,0,1,3,5,0,5,1	135	99	0.000380354	0.0125411	1.0,0.815,1.0,1.0,0.993,1.0,1.0,0.963,1.0,0.973,0.966	0.936,0.936,1.0,1.0,0.854,0.895,0.37,1.0,0.902,0.423	0.142
20014	ENSG00000104974.12	LILRA1	chr19	+	54595638	54595935	54595099	54595402	54596188	54596491	20014	54,53,65,538,941,294,101,466,45,212,614	3,3,0,3,2,5,0,3,0,9,6	161,265,45,15,19,78,34,8,218,11	5,7,7,0,0,14,1,0,2,0	396	99	0.000130949	0.00511872	0.818,0.815,1.0,0.978,0.992,0.936,1.0,0.975,1.0,0.855,0.962	0.89,0.904,0.616,1.0,1.0,0.582,0.895,1.0,0.965,1.0	0.054
20181	ENSG00000132423.12	COQ3	chr6	-	99380188	99380341	99377385	99377485	99383697	99383824	20181	22,33,31,47,46,24,16,74,42,53,79	0,0,0,1,0,0,0,0,0,4,0	312,117,60,41,63,32,67,260,157,29	3,0,0,7,0,4,12,1,1,0	252	99	7.66253e-06	0.000443968	1.0,1.0,1.0,0.949,1.0,1.0,1.0,1.0,1.0,0.839,1.0	0.976,1.0,1.0,0.697,1.0,0.759,0.687,0.99,0.984,1.0	0.071
20334	ENSG00000160194.18	NDUFV3	chr21	+	42903181	42904276	42896926	42897047	42908863	42913299	20334	4.06776e+36	8.92461e+31	1.0082e+33	626,257,85,313,163,149,209,321,150,102	1194	99	0.000577326	0.017734	0.274,0.207,0.329,0.339,0.442,0.269,0.418,0.363,0.313,0.302,0.433	0.118,0.388,0.408,0.057,0.225,0.27,0.188,0.214,0.5,0.177	0.081
20354	ENSG00000125447.17	GGA3	chr17	-	75239374	75239571	75238913	75239083	75239788	75240108	20354	2.00356e+33	1,5,3,4,2,8,5,25,5,7,5	3.28522e+29	3,8,3,30,5,31,30,0,5,32	296	99	1.55866e-10	3.41911e-08	0.985,0.96,0.976,0.978,0.994,0.919,0.98,0.874,0.983,0.961,0.978	0.973,0.956,0.976,0.781,0.934,0.823,0.838,1.0,0.975,0.749	0.062
20367	ENSG00000125447.17	GGA3	chr17	-	75243062	75243166	75242830	75242911	75243446	75243570	20367	1.98288e+34	19,6,29,67,12,25,23,52,28,37,34	4.04729e+29	13,29,17,127,60,100,157,8,5,82	203	99	0.00605569	0.122351	0.836,0.959,0.862,0.85,0.977,0.848,0.954,0.79,0.949,0.877,0.892	0.938,0.924,0.936,0.533,0.74,0.666,0.529,0.971,0.983,0.599	0.108
20369	ENSG00000125447.17	GGA3	chr17	-	75244618	75244717	75243446	75243570	75246508	75246584	20369	1.63301e+32	15,8,11,29,50,23,34,33,60,77,33	2.86613e+29	46,39,22,75,27,55,90,28,22,59	198	99	0.000939343	0.0264649	0.845,0.95,0.944,0.918,0.896,0.826,0.903,0.846,0.846,0.716,0.878	0.757,0.887,0.915,0.664,0.845,0.808,0.717,0.871,0.918,0.717	0.06
20440	ENSG00000187735.14	TCEA1	chr8	-	54002891	54003092	53999944	54000050	54010429	54010492	20440	2,1,3,4,0,4,1,1,2,14,3	8,22,8,38,22,36,32,23,33,35,35	3,10,7,18,10,19,31,10,2,106	49,43,32,63,22,44,34,88,52,131	300	99	5.95838e-09	8.63074e-07	0.076,0.015,0.11,0.034,0.0,0.035,0.01,0.014,0.02,0.117,0.028	0.02,0.071,0.067,0.086,0.13,0.125,0.231,0.036,0.013,0.211	-0.057
20442	ENSG00000187735.14	TCEA1	chr8	-	54010429	54010492	53993667	53993755	54022062	54022265	20442	10,2,12,33,13,12,13,29,20,39,22	0,0,0,3,0,0,0,0,0,6,0	28,24,25,23,26,25,23,46,21,87	6,3,4,2,0,0,5,0,0,6	162	99	7.40685e-07	5.76944e-05	1.0,1.0,1.0,0.871,1.0,1.0,1.0,1.0,1.0,0.799,1.0	0.74,0.83,0.793,0.875,1.0,1.0,0.738,1.0,1.0,0.899	0.083
20489	ENSG00000241878.11	PISD	chr22	-	31625762	31626016	31621648	31621885	31648100	31648276	20489	91,152,146,149,463,84,169,135,106,182,177	17,17,31,24,55,15,53,20,46,28,36	47,264,61,49,91,123,254,211,142,79	33,47,32,27,29,23,108,49,70,24	353	99	0.000131516	0.00513338	0.6,0.715,0.569,0.635,0.702,0.611,0.472,0.654,0.393,0.646,0.58	0.285,0.612,0.348,0.337,0.468,0.6,0.397,0.547,0.363,0.48	0.154
20492	ENSG00000241878.11	PISD	chr22	-	31625762	31626016	31623683	31623849	31648100	31648276	20492	1.5227e+32	4,0,5,0,6,5,5,3,4,14,6	121,439,93,84,122,184,370,469,229,124	3,9,2,9,2,7,22,7,0,14	353	99	0.00113258	0.0309519	0.914,1.0,0.932,1.0,0.969,0.894,0.938,0.95,0.918,0.859,0.928	0.919,0.932,0.929,0.724,0.945,0.881,0.825,0.949,1.0,0.713	0.055
20580	ENSG00000075826.17	SEC31B	chr10	-	100507424	100507567	100506320	100506420	100507907	100508051	20580	220,74,280,505,345,151,185,258,604,485,400	10,14,17,59,55,26,7,18,38,21,26	9.92283e+28	19,12,5,21,18,18,11,7,9,15	242	99	0.00150254	0.0390191	0.9,0.684,0.871,0.778,0.72,0.704,0.915,0.854,0.867,0.904,0.863	0.681,0.886,0.956,0.835,0.908,0.91,0.867,0.876,0.95,0.887	-0.052
20597	ENSG00000146433.8	TMEM181	chr6	+	158607243	158607343	158605266	158605347	158608332	158608463	20597	49,8,137,205,282,106,317,82,251,326,190	0,0,3,6,6,5,0,4,7,2,0	1.2823e+29	0,3,2,28,3,10,45,2,0,18	199	99	3.31753e-07	2.88014e-05	1.0,1.0,0.958,0.944,0.959,0.913,1.0,0.911,0.947,0.988,1.0	1.0,0.974,0.98,0.655,0.961,0.873,0.711,0.987,1.0,0.764	0.075
20632	ENSG00000160352.16	ZNF714	chr19	+	21098814	21098910	21082202	21082348	21116806	21118885	20632	5,5,1,16,46,7,9,8,8,4,54	1,2,0,0,1,1,0,1,0,0,2	37,65,9,3,40,9,11,2,74,13	0,4,0,10,17,13,15,0,1,6	195	99	6.38751e-09	9.18578e-07	0.717,0.559,1.0,1.0,0.959,0.78,1.0,0.802,1.0,1.0,0.932	1.0,0.892,1.0,0.132,0.544,0.26,0.271,1.0,0.974,0.524	0.227
20633	ENSG00000160352.16	ZNF714	chr19	+	21098814	21098910	21098184	21098311	21116806	21118885	20633	10,5,2,28,80,7,13,18,16,6,92	0,0,0,4,2,8,0,3,0,1,12	50,107,19,4,70,23,24,2,120,16	15,22,0,23,22,10,21,0,8,17	195	99	0.000317092	0.0107728	1.0,1.0,1.0,0.78,0.953,0.308,1.0,0.753,1.0,0.753,0.796	0.629,0.712,1.0,0.081,0.618,0.539,0.367,1.0,0.884,0.323	0.234
20821	ENSG00000118513.19	MYB	chr6	+	135190126	135190347	135189790	135189883	135192323	135192558	20821	1.41018e+43	146,43,90,245,48,144,811,126,382,206,258	4.9606e+39	123,104,18,180,114,263,129,7,47,67	320	99	1.13008e-08	1.50347e-06	0.749,0.928,0.909,0.874,0.963,0.824,0.746,0.824,0.834,0.872,0.888	0.926,0.947,0.949,0.713,0.924,0.854,0.932,0.99,0.972,0.862	-0.051
20974	ENSG00000132254.12	ARFIP2	chr11	-	6480322	6480423	6479971	6480068	6481230	6481312	20974	2.04368e+32	8,4,7,8,8,22,21,7,14,13,15	4.20283e+29	13,22,11,71,11,20,62,3,1,37	200	99	0.000102036	0.00413373	0.927,0.979,0.911,0.939,0.947,0.8,0.882,0.953,0.932,0.924,0.921	0.941,0.864,0.88,0.689,0.906,0.87,0.751,0.97,0.995,0.735	0.059
20976	ENSG00000099889.14	ARVCF	chr22	-	19972357	19972411	19971885	19971971	19972736	19972827	20976	92,51,32,32,78,9,76,45,113,20,29	14,1,0,2,4,0,0,3,5,3,3	6,16,7,92,56,31,179,466,26,123	0,0,0,29,8,7,73,7,0,72	153	99	0.000857482	0.0245522	0.81,0.971,1.0,0.912,0.927,1.0,1.0,0.907,0.936,0.812,0.862	1.0,1.0,1.0,0.672,0.819,0.741,0.613,0.977,1.0,0.525	0.087
21070	ENSG00000197217.13	ENTPD4	chr8	-	23442006	23442066	23441568	23441723	23443849	23443953	21070	43,89,138,503,327,321,362,204,861,716,289	1,0,6,6,2,4,10,10,42,32,12	409,414,91,213,238,234,144,175,289,351	13,15,0,60,18,66,80,6,4,146	159	99	2.4649e-08	2.97491e-06	0.964,1.0,0.935,0.981,0.99,0.98,0.958,0.927,0.927,0.933,0.937	0.951,0.945,1.0,0.689,0.892,0.688,0.528,0.948,0.978,0.6	0.136
21074	ENSG00000197217.13	ENTPD4	chr8	-	23448741	23448939	23444455	23444606	23457556	23457647	21074	224,17,35,117,90,66,78,99,153,169,92	0,0,2,0,1,8,3,4,12,6,1	59,104,32,95,66,94,83,40,130,156	2,13,2,19,2,11,13,0,5,20	297	99	3.78832e-06	0.00024021	1.0,1.0,0.854,1.0,0.968,0.733,0.897,0.892,0.81,0.904,0.968	0.908,0.727,0.842,0.625,0.917,0.74,0.68,1.0,0.897,0.722	0.106
21092	ENSG00000075218.19	GTSE1	chr22	+	46328687	46328889	46326435	46326654	46329357	46329567	21092	11,114,69,47,144,35,8,194,22,132,171	0,1,0,2,0,3,0,0,0,2,5	404,455,87,9,80,111,40,849,88,75	2,9,3,14,1,3,0,2,0,4	301	99	0.0033986	0.0765583	1.0,0.974,1.0,0.885,1.0,0.793,1.0,1.0,1.0,0.956,0.918	0.985,0.943,0.905,0.175,0.963,0.924,1.0,0.993,1.0,0.86	0.082
21297	ENSG00000238105.7	GOLGA2P5	chr12	-	100168451	100168633	100167549	100167639	100170564	100170667	21297	10,2,32,13,15,2,34,13,29,12,10	0,0,7,0,2,0,8,5,2,4,0	15,22,11,19,11,8,11,18,21,12	0,3,1,0,1,0,0,1,3,1	281	99	0.000132974	0.00518418	1.0,1.0,0.617,1.0,0.725,1.0,0.6,0.478,0.836,0.514,1.0	1.0,0.721,0.795,1.0,0.795,1.0,1.0,0.864,0.711,0.809	-0.072
21299	ENSG00000238105.7	GOLGA2P5	chr12	-	100168923	100169199	100167549	100167639	100170564	100170667	21299	14,6,52,18,33,8,65,36,45,34,15	0,0,7,0,2,0,8,5,2,4,0	12,83,28,14,13,23,25,17,84,14	0,3,1,0,1,0,0,1,3,1	375	99	1.04544e-05	0.000582243	1.0,1.0,0.662,1.0,0.813,1.0,0.682,0.655,0.856,0.692,1.0	1.0,0.88,0.881,1.0,0.774,1.0,1.0,0.818,0.881,0.787	-0.051
21301	ENSG00000238105.7	GOLGA2P5	chr12	-	100168923	100169199	100168451	100168633	100170564	100170667	21301	10,11,58,20,41,8,67,43,48,45,14	2,0,0,0,0,0,0,1,0,0,0	19,92,36,18,22,26,35,21,91,22	0,1,0,5,0,0,1,6,1,1	375	99	0.00771252	0.148542	0.569,1.0,1.0,1.0,1.0,1.0,1.0,0.919,1.0,1.0,1.0	1.0,0.96,1.0,0.487,1.0,1.0,0.902,0.48,0.96,0.853	0.089
21305	ENSG00000238105.7	GOLGA2P5	chr12	-	100170564	100170667	100168923	100169199	100170936	100170987	21305	4,2,28,17,23,14,58,25,41,18,14	0,0,2,0,0,0,0,0,3,1,1	16,52,19,13,20,19,12,12,63,14	1,2,0,3,2,1,1,0,5,1	202	99	0.00158038	0.0407754	1.0,1.0,0.873,1.0,1.0,1.0,1.0,1.0,0.87,0.898,0.873	0.887,0.927,1.0,0.68,0.831,0.903,0.855,1.0,0.861,0.873	0.074
21416	ENSG00000101849.17	TBL1X	chrX	+	9684042	9684188	9654214	9654322	9688016	9688275	21416	54,32,11,249,208,86,323,93,172,68,172	0,0,0,3,1,0,2,1,1,0,0	120,53,4,111,87,29,154,133,86,30	2,2,0,9,1,1,7,0,1,1	245	99	1.44438e-05	0.000771261	1.0,1.0,1.0,0.971,0.988,1.0,0.985,0.974,0.986,1.0,1.0	0.96,0.915,1.0,0.833,0.972,0.921,0.899,1.0,0.972,0.924	0.052
21435	ENSG00000148396.18	SEC16A	chr9	-	136445051	136445111	136443822	136443900	136445644	136445719	21435	14,35,11,64,46,7,26,24,18,29,47	45,95,53,234,179,63,194,80,127,145,117	35,66,37,8,30,20,20,96,27,21	159,134,61,37,78,40,176,109,97,36	159	99	0.000508438	0.0159474	0.162,0.187,0.114,0.146,0.138,0.065,0.077,0.157,0.081,0.111,0.2	0.121,0.235,0.274,0.119,0.193,0.237,0.066,0.354,0.148,0.266	-0.071
21627	ENSG00000166762.18	CATSPER2	chr15	-	43635726	43635826	43635359	43635416	43636040	43636219	21627	3,1,2,1,1,1,3,4,4,7,2	17,10,27,21,11,1,31,22,13,37,21	2,0,5,3,9,10,17,12,0,6	23,40,2,2,33,24,10,28,33,4	199	99	0.00112722	0.0308241	0.081,0.047,0.036,0.023,0.043,0.332,0.046,0.083,0.133,0.086,0.045	0.041,0.0,0.554,0.427,0.119,0.172,0.458,0.176,0.0,0.427	-0.151
21681	ENSG00000140534.14	TICRR	chr15	+	89625935	89626061	89623622	89625786	89626955	89627182	21681	4,40,43,19,105,13,4,55,10,72,57	0,3,5,1,0,0,0,7,0,7,3	160,182,47,13,22,49,13,212,79,3	8,24,3,3,7,8,3,18,7,1	225	99	0.00312597	0.0714231	1.0,0.854,0.791,0.893,1.0,1.0,1.0,0.776,1.0,0.819,0.893	0.898,0.769,0.873,0.656,0.58,0.729,0.656,0.838,0.832,0.569	0.171
21689	ENSG00000131778.19	CHD1L	chr1	+	147255812	147255927	147242683	147242830	147259836	147259918	21689	14,2,14,13,13,9,8,15,18,28,16	0,0,0,0,1,0,2,3,1,2,0	14,54,11,33,27,48,30,15,29,15	0,5,1,2,5,1,2,2,3,2	214	99	0.000167322	0.00630918	1.0,1.0,1.0,1.0,0.857,1.0,0.649,0.698,0.893,0.866,1.0	1.0,0.833,0.836,0.884,0.714,0.957,0.874,0.776,0.817,0.776	0.059
21729	ENSG00000130985.17	UBA1	chrX	+	47199208	47199377	47199047	47199106	47199479	47199614	21729	2.12643e+43	53,24,22,70,10,44,32,27,39,55,47	3.30735e+38	22,37,6,111,47,104,143,5,14,85	268	99	1.72007e-05	0.000901852	0.937,0.985,0.958,0.964,0.988,0.946,0.975,0.963,0.959,0.968,0.969	0.982,0.973,0.988,0.86,0.937,0.909,0.638,0.992,0.989,0.843	0.054
21771	ENSG00000168769.13	TET2	chr4	+	105190359	105190486	105146292	105146979	105233896	105237351	21771	59,94,74,187,143,78,165,193,219,299,266	10,5,32,123,60,54,38,38,103,74,119	70,276,89,101,111,140,139,22,158,209	19,83,39,120,85,169,93,12,46,114	226	99	0.00613968	0.12364	0.721,0.892,0.503,0.4,0.511,0.388,0.655,0.69,0.482,0.639,0.495	0.617,0.593,0.5,0.269,0.364,0.266,0.396,0.445,0.601,0.445	0.13
21900	ENSG00000101040.19	ZMYND8	chr20	-	47238757	47239138	47229725	47229806	47246007	47246517	21900	15,63,171,136,321,216,225,174,316,137,225	4,0,3,1,0,0,3,2,4,1,0	81,97,65,19,165,106,114,984,79,144	2,2,0,8,2,4,6,12,0,1	480	99	0.00100717	0.0280066	0.436,1.0,0.922,0.966,1.0,1.0,0.939,0.947,0.942,0.966,1.0	0.893,0.909,1.0,0.329,0.944,0.845,0.797,0.944,1.0,0.967	0.057
21904	ENSG00000101040.19	ZMYND8	chr20	-	47238895	47239138	47229725	47229806	47246007	47246517	21904	14,59,142,104,279,162,197,140,244,105,191	4,0,3,1,0,0,3,2,4,1,0	79,73,58,17,126,77,90,913,62,117	2,2,0,8,2,4,6,12,0,1	342	99	0.000720894	0.0212645	0.503,1.0,0.932,0.968,1.0,1.0,0.95,0.953,0.946,0.968,1.0	0.92,0.914,1.0,0.381,0.948,0.848,0.813,0.957,1.0,0.971	0.054
22057	ENSG00000164776.9	PHKG1	chr7	-	56081892	56082046	56081629	56081755	56082162	56082253	22057	13,5,13,18,16,14,37,38,15,38,20	0,0,0,1,0,0,0,0,0,2,1	9,20,30,5,10,42,15,20,27,12	2,2,0,0,0,5,0,0,0,6	253	99	0.00586674	0.119104	1.0,1.0,1.0,0.876,1.0,1.0,1.0,1.0,1.0,0.881,0.887	0.638,0.796,1.0,1.0,1.0,0.767,1.0,1.0,1.0,0.439	0.104
22124	ENSG00000203667.10	COX20	chr1	+	244841943	244842058	244835657	244835756	244842194	244842258	22124	4.22464e+32	2.47362e+32	8.29912e+29	2.02172e+29	214	99	0.000101243	0.00410818	0.441,0.372,0.418,0.459,0.56,0.518,0.546,0.49,0.455,0.605,0.524	0.655,0.71,0.644,0.478,0.681,0.578,0.563,0.525,0.706,0.436	-0.108
22176	ENSG00000155256.17	ZFYVE27	chr10	+	97744728	97744915	97738476	97738674	97748268	97748364	22176	1.3617e+32	0,12,7,7,5,5,10,4,3,0,6	83,246,94,136,113,251,247,358,273,241	5,7,8,24,2,24,8,2,0,12	286	99	0.00371413	0.0822069	1.0,0.831,0.901,0.933,0.929,0.888,0.934,0.927,0.966,1.0,0.937	0.852,0.924,0.803,0.662,0.951,0.784,0.914,0.984,1.0,0.874	0.057
22215	ENSG00000135362.14	PRR5L	chr11	+	36451208	36451335	36437384	36437476	36462341	36465204	22215	69,14,73,20,150,1,32,5,9,90,7	10,0,5,2,2,0,2,2,1,5,1	14,32,34,2,6,17,15,8,50,11	0,0,1,0,0,3,4,0,0,1	226	99	0.000112586	0.00449319	0.751,1.0,0.865,0.814,0.97,1.0,0.875,0.523,0.798,0.887,0.754	1.0,1.0,0.937,1.0,1.0,0.713,0.622,1.0,1.0,0.828	-0.07
22216	ENSG00000135362.14	PRR5L	chr11	+	36451208	36451335	36446299	36446440	36462341	36465204	22216	112,17,137,49,269,1,50,9,20,162,10	59,7,50,12,34,6,6,8,8,87,4	26,60,46,3,8,38,44,25,109,28	13,0,10,2,0,27,12,1,10,2	226	99	0.00647738	0.129108	0.454,0.515,0.546,0.641,0.776,0.068,0.785,0.33,0.523,0.449,0.523	0.467,1.0,0.668,0.397,1.0,0.381,0.616,0.916,0.827,0.86	-0.203
22246	ENSG00000196214.11	ZNF766	chr19	+	52282110	52282237	52269586	52269631	52290065	52296046	22246	23,6,35,84,59,60,93,29,77,99,51	4,0,1,2,0,2,2,0,1,5,2	13,68,36,52,72,99,106,47,99,113	3,3,1,10,3,5,0,3,3,6	226	99	0.00256831	0.0609651	0.716,1.0,0.939,0.948,1.0,0.929,0.953,1.0,0.971,0.897,0.918	0.655,0.909,0.94,0.695,0.913,0.897,1.0,0.873,0.935,0.892	0.063
22353	ENSG00000196655.12	TRAPPC4	chr11	+	119020149	119020253	119019142	119019317	119021759	119021886	22353	2.95651e+32	24,11,20,13,12,18,18,8,13,19,18	1.11773e+30	7,23,46,33,13,37,52,13,22,66	203	99	0.000768311	0.0224205	0.857,0.967,0.896,0.946,0.957,0.853,0.95,0.953,0.958,0.906,0.9	0.987,0.94,0.892,0.854,0.935,0.693,0.785,0.966,0.921,0.716	0.053
22354	ENSG00000196655.12	TRAPPC4	chr11	+	119020149	119020253	119019142	119019317	119023320	119024134	22354	1.14334e+32	5,0,4,6,0,2,4,2,3,16,2	508,343,418,200,192,79,179,370,286,177	2,8,5,22,3,7,12,3,6,42	203	99	1.2614e-05	0.000685643	0.917,1.0,0.957,0.949,1.0,0.97,0.979,0.975,0.982,0.846,0.976	0.992,0.954,0.976,0.816,0.969,0.846,0.879,0.984,0.959,0.673	0.054
22479	ENSG00000164037.17	SLC9B1	chr4	-	102989799	102989941	102932123	102932299	102991642	102991712	22479	4,12,12,5,0,3,7,4,10,3,6	3,7,3,7,6,0,18,0,11,22,18	4,5,2,8,3,12,3,1,5,4	3,0,0,0,6,3,2,0,1,1	241	99	0.00265632	0.0626333	0.354,0.413,0.622,0.227,0.0,1.0,0.138,1.0,0.272,0.053,0.12	0.354,1.0,1.0,1.0,0.17,0.622,0.381,1.0,0.673,0.622	-0.3
22497	ENSG00000204839.9	MROH6	chr8	-	143567610	143567676	143566191	143567465	143567785	143567888	22497	218,87,92,245,230,100,183,168,138,130,143	4,3,2,3,1,3,4,7,1,2,2	101,136,20,115,24,134,11,75,306,132	2,6,3,17,0,6,7,1,2,14	165	99	1.2535e-05	0.000682278	0.97,0.946,0.965,0.98,0.993,0.952,0.965,0.935,0.988,0.975,0.977	0.968,0.932,0.8,0.802,1.0,0.931,0.485,0.978,0.989,0.85	0.094
22698	ENSG00000120694.20	HSPH1	chr13	-	31151608	31151742	31150946	31151191	31154632	31154755	22698	41,73,94,304,361,60,542,210,104,142,334	2,12,9,20,4,9,17,10,3,19,13	871,498,105,80,320,256,113,639,710,178	6,24,1,5,27,6,9,4,6,18	233	99	0.00057802	0.0177458	0.897,0.721,0.816,0.866,0.975,0.739,0.931,0.899,0.936,0.761,0.916	0.984,0.898,0.978,0.872,0.834,0.948,0.842,0.985,0.98,0.808	-0.053
22728	ENSG00000168538.16	TRAPPC11	chr4	+	183682731	183682825	183680119	183680267	183683974	183684006	22728	98,82,207,457,478,136,381,145,496,262,451	5,6,15,35,3,4,5,5,6,40,11	424,544,212,220,378,497,395,282,568,85	7,16,3,52,24,58,67,3,23,32	193	99	0.00379746	0.0837154	0.91,0.875,0.876,0.87,0.988,0.946,0.975,0.937,0.977,0.771,0.955	0.969,0.946,0.973,0.685,0.89,0.815,0.751,0.98,0.927,0.577	0.065
22732	ENSG00000168538.16	TRAPPC11	chr4	+	183686714	183686748	183685270	183685403	183691315	183691471	22732	49,42,72,125,105,49,95,46,96,87,109	1,2,6,4,6,5,5,8,6,4,13	104,145,42,71,86,155,151,58,135,39	4,20,4,11,14,18,27,4,18,12	133	99	3.52856e-05	0.00167092	0.973,0.94,0.899,0.959,0.929,0.879,0.934,0.811,0.923,0.942,0.862	0.951,0.844,0.887,0.828,0.821,0.865,0.806,0.915,0.848,0.708	0.066
22897	ENSG00000187742.15	SECISBP2	chr9	+	89339863	89339953	89338457	89338580	89341346	89341479	22897	2.14177e+32	18,15,11,51,16,28,18,21,32,29,27	3.49602e+29	9,18,11,125,63,92,253,45,14,166	189	99	0.000294061	0.0101425	0.862,0.861,0.94,0.836,0.946,0.791,0.95,0.848,0.865,0.907,0.896	0.953,0.946,0.876,0.353,0.779,0.689,0.204,0.771,0.937,0.404	0.191
22916	ENSG00000116237.16	ICMT	chr1	-	6233473	6233643	6231901	6232119	6234885	6234974	22916	1.01284e+32	6,29,8,27,45,14,47,14,25,41,21	694,889,445,344,373,163,307,469,523,29	39,54,20,18,18,10,26,30,52,1	269	99	0.00211536	0.0519642	0.861,0.783,0.876,0.907,0.756,0.816,0.663,0.874,0.743,0.734,0.8	0.868,0.858,0.891,0.876,0.884,0.857,0.813,0.852,0.787,0.914	-0.059
23131	ENSG00000197343.11	ZNF655	chr7	+	99561887	99561973	99560532	99560695	99571687	99571792	23131	115,86,218,783,278,221,260,336,623,468,377	0,1,2,9,10,0,1,1,0,2,9	336,396,243,497,225,362,517,63,244,236	6,16,16,4,3,5,6,4,50,0	185	99	1.3758e-11	3.96416e-09	1.0,0.979,0.983,0.979,0.937,1.0,0.993,0.994,1.0,0.992,0.957	0.968,0.93,0.89,0.985,0.976,0.975,0.979,0.894,0.723,1.0	0.051
23132	ENSG00000197343.11	ZNF655	chr7	+	99561887	99561973	99560532	99560695	99572244	99576453	23132	114,86,217,771,278,221,266,336,626,476,375	1,2,9,29,30,7,22,9,27,17,35	333,396,244,499,225,362,519,62,241,237	7,38,46,11,25,42,29,27,117,2	185	99	0.000731073	0.0215224	0.984,0.958,0.928,0.934,0.832,0.944,0.866,0.952,0.925,0.937,0.851	0.962,0.848,0.739,0.96,0.828,0.822,0.905,0.551,0.524,0.984	0.107
23135	ENSG00000197343.11	ZNF655	chr7	+	99562367	99562494	99560532	99560695	99571687	99571792	23135	83,40,138,418,120,107,139,208,208,225,330	0,1,2,9,10,0,1,1,0,2,9	86,240,88,206,139,197,225,40,230,100	6,16,16,4,3,5,6,4,50,0	226	99	1.7826e-09	2.99124e-07	1.0,0.946,0.968,0.953,0.84,1.0,0.984,0.989,1.0,0.98,0.941	0.863,0.868,0.707,0.958,0.953,0.945,0.943,0.814,0.668,1.0	0.092
23136	ENSG00000197343.11	ZNF655	chr7	+	99562367	99562494	99560532	99560695	99572244	99576453	23136	63,39,121,273,118,98,129,165,233,170,212	1,2,9,29,30,7,22,9,27,17,35	56,196,98,193,89,227,201,30,168,90	7,38,46,11,25,42,29,27,117,2	226	99	0.00437867	0.0940391	0.965,0.895,0.855,0.805,0.633,0.86,0.72,0.889,0.791,0.814,0.726	0.778,0.693,0.483,0.885,0.609,0.703,0.752,0.327,0.386,0.952	0.157
23241	ENSG00000054523.17	KIF1B	chr1	+	10282321	10282533	10277985	10278128	10291081	10291161	23241	6,1,21,95,72,11,90,40,17,69,39	0,0,0,0,0,0,0,0,0,0,1	40,35,32,8,32,16,124,40,8,50	0,1,0,6,1,2,14,0,0,8	311	99	5.62248e-10	1.05903e-07	1.0,1.0,1.0,1.0,1.0,1.0,1.0,1.0,1.0,1.0,0.925	1.0,0.918,1.0,0.298,0.911,0.718,0.738,1.0,1.0,0.666	0.168
23242	ENSG00000054523.17	KIF1B	chr1	+	10282399	10282533	10277985	10278128	10291081	10291161	23242	12,3,38,184,109,18,130,59,23,108,65	0,0,0,0,0,0,0,0,0,0,1	59,57,52,19,49,22,193,79,11,81	0,1,0,6,1,2,14,0,0,8	233	99	4.17892e-09	6.36449e-07	1.0,1.0,1.0,1.0,1.0,1.0,1.0,1.0,1.0,1.0,0.965	1.0,0.96,1.0,0.574,0.954,0.824,0.854,1.0,1.0,0.811	0.099
23247	ENSG00000054523.17	KIF1B	chr1	+	10337370	10337533	10337073	10337203	10339768	10339859	23247	15,7,10,139,79,13,122,16,33,101,41	3,0,0,9,4,2,2,0,1,7,5	45,36,49,13,33,12,55,34,5,39	1,5,0,5,3,3,39,5,0,15	262	99	0.00161325	0.0414629	0.654,1.0,1.0,0.854,0.882,0.711,0.958,1.0,0.926,0.845,0.756	0.944,0.731,1.0,0.496,0.806,0.602,0.348,0.72,1.0,0.496	0.157
23251	ENSG00000054523.17	KIF1B	chr1	+	10347760	10347827	10345844	10345953	10348648	10348733	23251	6,4,18,128,48,15,98,11,27,65,36	0,0,0,2,2,0,1,2,1,2,0	33,22,29,13,25,5,50,39,5,13	0,0,1,4,2,5,8,0,0,10	166	99	7.72107e-08	8.04899e-06	1.0,1.0,1.0,0.974,0.935,1.0,0.983,0.766,0.942,0.951,1.0	1.0,1.0,0.945,0.66,0.882,0.374,0.788,1.0,1.0,0.437	0.151
23264	ENSG00000179950.14	PUF60	chr8	-	143820665	143820716	143818372	143818534	143821596	143821686	23264	4.57743e+32	1.3662e+32	1.19483e+31	422,290,217,117,113,190,46,161,255,66	150	99	0.000111863	0.00446544	0.689,0.442,0.635,0.801,0.422,0.732,0.553,0.692,0.59,0.609,0.591	0.651,0.652,0.646,0.806,0.792,0.796,0.898,0.7,0.513,0.902	-0.121
23271	ENSG00000179950.14	PUF60	chr8	-	143824312	143824399	143821817	143821913	143829279	143829315	23271	5.11149e+35	51,57,63,21,61,79,126,39,103,105,52	1.32278e+30	325,124,43,56,60,122,61,56,113,44	186	99	2.62017e-05	0.00129362	0.842,0.933,0.8,0.943,0.87,0.847,0.858,0.869,0.875,0.792,0.874	0.684,0.769,0.881,0.861,0.774,0.807,0.821,0.859,0.769,0.908	0.051
23536	ENSG00000129351.17	ILF3	chr19	+	10688549	10688678	10687345	10687708	10689178	10692398	23536	8.13985e+41	38,27,84,20,27,50,50,54,21,122,46	1.71419e+34	45,59,16,22,64,81,218,15,56,97	228	99	0.000182618	0.00679148	0.903,0.941,0.899,0.965,0.976,0.924,0.951,0.902,0.981,0.909,0.927	0.943,0.934,0.96,0.925,0.866,0.867,0.652,0.983,0.94,0.76	0.051
23622	ENSG00000158669.11	GPAT4	chr8	+	41611902	41611992	41609654	41609955	41614385	41614441	23622	14,7,3,4,11,12,14,24,29,22,7	0,0,0,0,0,3,1,1,1,1,1	15,17,1,84,3,21,9,2,1,55	0,0,0,3,2,6,2,0,1,5	189	99	0.00235862	0.0568985	1.0,1.0,1.0,1.0,1.0,0.677,0.88,0.926,0.938,0.92,0.786	1.0,1.0,1.0,0.936,0.44,0.647,0.702,1.0,0.344,0.852	0.129
23691	ENSG00000136243.17	NUP42	chr7	+	23195838	23195915	23187051	23187146	23196679	23196766	23691	1.14427e+32	4,2,6,28,4,3,7,15,1,6,27	579,433,232,107,192,162,187,603,659,45	13,27,8,6,14,12,54,11,38,5	176	99	2.47326e-10	5.10997e-08	0.941,0.992,0.964,0.923,0.983,0.984,0.983,0.906,0.994,0.952,0.942	0.962,0.9,0.942,0.909,0.885,0.884,0.661,0.969,0.907,0.835	0.075
23930	ENSG00000157426.14	AASDH	chr4	-	56345126	56345290	56343561	56343684	56349262	56350058	23930	31,25,87,61,110,21,71,45,85,47,100	7,8,5,3,10,4,6,8,4,14,5	76,144,41,17,36,49,94,86,194,40	24,11,12,11,8,15,11,19,36,6	263	99	0.00458551	0.0975901	0.625,0.541,0.868,0.884,0.805,0.664,0.817,0.679,0.889,0.558,0.883	0.544,0.831,0.563,0.368,0.629,0.552,0.763,0.63,0.67,0.715	0.12
23995	ENSG00000197603.14	CPLANE1	chr5	-	37164272	37164327	37162464	37162566	37165538	37165671	23995	19,14,41,116,37,18,36,15,56,67,48	1,0,5,0,0,0,0,0,3,5,0	40,99,28,34,55,41,63,77,86,25	0,8,0,2,3,16,25,10,8,14	154	99	1.32745e-10	2.96066e-08	0.924,1.0,0.841,1.0,1.0,1.0,1.0,1.0,0.923,0.896,1.0	1.0,0.888,1.0,0.916,0.922,0.622,0.618,0.832,0.874,0.534	0.142
23996	ENSG00000197603.14	CPLANE1	chr5	-	37167046	37167213	37165538	37165671	37168790	37169561	23996	24,29,82,240,85,40,113,36,179,163,106	0,0,0,0,0,0,0,0,0,0,0	62,239,75,68,200,134,199,100,224,67	0,0,0,3,3,0,4,32,0,0	266	99	1.54219e-06	0.000109853	1.0,1.0,1.0,1.0,1.0,1.0,1.0,1.0,1.0,1.0,1.0	1.0,1.0,1.0,0.894,0.961,1.0,0.949,0.538,1.0,1.0	0.066
24008	ENSG00000197603.14	CPLANE1	chr5	-	37206196	37206296	37205314	37205454	37213558	37213622	24008	17,7,33,58,36,16,27,10,30,31,27	0,0,4,1,2,1,0,0,0,4,0	20,113,17,25,54,48,200,21,115,25	0,1,2,26,4,3,69,0,2,5	199	99	5.85429e-06	0.000352879	1.0,1.0,0.804,0.967,0.9,0.888,1.0,1.0,1.0,0.794,1.0	1.0,0.983,0.809,0.324,0.87,0.888,0.59,1.0,0.966,0.713	0.127
24009	ENSG00000197603.14	CPLANE1	chr5	-	37206196	37206425	37205314	37205454	37213558	37213622	24009	27,20,60,134,70,30,85,32,114,99,63	0,0,4,1,2,1,0,0,0,4,0	24,167,45,60,82,84,258,45,202,53	0,1,2,26,4,3,69,0,2,5	328	99	5.42724e-08	5.92422e-06	1.0,1.0,0.819,0.976,0.914,0.901,1.0,1.0,1.0,0.882,1.0	1.0,0.981,0.872,0.411,0.861,0.894,0.53,1.0,0.968,0.762	0.126
24128	ENSG00000186635.14	ARAP1	chr11	-	72687438	72687502	72686041	72686191	72687687	72687738	24128	7.36177e+40	27,11,32,31,29,45,34,117,42,40,61	1.16913e+31	13,27,16,35,12,58,42,3,2,68	163	99	0.00596707	0.120926	0.943,0.99,0.929,0.972,0.975,0.902,0.969,0.894,0.949,0.96,0.945	0.982,0.967,0.953,0.711,0.961,0.85,0.789,0.993,0.996,0.759	0.052
24156	ENSG00000186635.14	ARAP1	chr11	-	72711020	72711141	72710384	72710587	72711429	72711499	24156	5.99132e+40	4,10,7,13,9,15,11,39,7,16,18	1.23116e+32	4,10,4,37,24,38,25,5,6,40	220	99	4.99156e-13	2.00559e-10	0.985,0.983,0.971,0.987,0.992,0.958,0.989,0.946,0.991,0.981,0.983	0.993,0.986,0.988,0.684,0.929,0.919,0.878,0.985,0.99,0.824	0.061
24253	ENSG00000134698.11	AGO4	chr1	+	35833989	35834174	35832056	35832185	35841164	35841480	24253	83,40,111,263,177,146,267,179,209,348,359	0,0,0,5,0,0,0,0,1,4,0	71,236,57,89,53,150,160,29,156,37	2,0,0,9,0,2,6,0,0,4	284	99	0.000380031	0.0125382	1.0,1.0,1.0,0.948,1.0,1.0,1.0,1.0,0.986,0.968,1.0	0.925,1.0,1.0,0.775,1.0,0.963,0.903,1.0,1.0,0.763	0.058
24323	ENSG00000067167.8	TRAM1	chr8	-	70598133	70598255	70597894	70598011	70600018	70600082	24323	7.62962e+41	101,30,120,237,265,122,263,100,197,173,290	2.6682e+39	117,163,57,90,31,91,123,31,112,94	221	99	0	0	0.772,0.935,0.818,0.863,0.739,0.873,0.777,0.881,0.896,0.85,0.781	0.911,0.846,0.952,0.943,0.977,0.935,0.923,0.947,0.837,0.958	-0.088
24365	ENSG00000178950.17	GAK	chr4	-	868538	868685	866955	867432	870710	870904	24365	5.97785e+38	10,34,21,33,28,20,14,57,24,36,31	6.23879e+29	91,28,37,35,33,28,55,24,19,26	246	99	4.32987e-15	2.76964e-12	0.96,0.903,0.921,0.94,0.94,0.928,0.979,0.867,0.964,0.921,0.934	0.734,0.927,0.848,0.853,0.84,0.906,0.852,0.894,0.942,0.835	0.069
24369	ENSG00000178950.17	GAK	chr4	-	877614	877809	877089	877207	881906	882040	24369	4.38633e+36	5,0,1,4,6,7,7,11,3,3,0	5.70834e+29	3,6,3,27,11,9,81,6,2,19	294	99	0	0	0.967,1.0,0.993,0.989,0.982,0.966,0.987,0.959,0.995,0.993,1.0	0.985,0.979,0.983,0.856,0.918,0.959,0.661,0.959,0.992,0.806	0.075
24485	ENSG00000115687.13	PASK	chr2	-	241139884	241140055	241138653	241138794	241140520	241140753	24485	27,138,88,164,197,104,133,81,104,217,180	0,0,4,0,0,0,0,2,0,1,1	155,273,74,82,87,62,59,136,247,65	0,2,0,7,3,4,5,0,1,3	270	99	0.00012192	0.00481047	1.0,1.0,0.89,1.0,1.0,1.0,1.0,0.937,1.0,0.988,0.985	1.0,0.98,1.0,0.811,0.914,0.85,0.812,1.0,0.989,0.888	0.057
24575	ENSG00000101363.12	MANBAL	chr20	+	37298762	37298879	37297295	37297534	37301207	37301413	24575	59,43,44,35,71,42,55,57,55,82,88	6,5,2,1,4,2,1,7,5,8,11	111,53,42,34,51,62,47,82,96,53	4,4,2,1,5,3,3,0,0,2	216	99	0.000378595	0.0124986	0.818,0.798,0.91,0.941,0.891,0.906,0.962,0.789,0.834,0.824,0.786	0.927,0.859,0.906,0.94,0.824,0.905,0.878,1.0,1.0,0.924	-0.056
25037	ENSG00000121749.15	TBC1D15	chr12	+	71854784	71854853	71839758	71839811	71872069	71872168	25037	4,9,2,20,6,13,2,10,5,1,7	56,84,95,139,143,34,102,40,207,233,110	0,4,9,169,16,51,394,8,3,110	1.8126e+29	168	99	4.7158e-05	0.00214424	0.04,0.059,0.012,0.078,0.024,0.184,0.011,0.128,0.014,0.003,0.036	0.0,0.009,0.046,0.3,0.045,0.156,0.425,0.023,0.005,0.246	-0.072
25209	ENSG00000125885.13	MCM8	chr20	+	5963273	5963359	5958527	5958726	5967435	5967587	25209	14,78,89,157,190,52,60,68,77,203,112	0,2,1,0,9,4,0,10,0,4,1	465,331,60,62,222,83,150,461,336,26	2,26,4,8,9,8,7,5,13,7	185	99	0.00489621	0.102839	1.0,0.954,0.979,1.0,0.919,0.874,1.0,0.784,1.0,0.964,0.984	0.992,0.872,0.889,0.806,0.93,0.847,0.92,0.98,0.933,0.665	0.067
25227	ENSG00000125885.13	MCM8	chr20	+	5977875	5978017	5973055	5973196	5982969	5983165	25227	28,80,97,138,203,63,92,91,72,210,160	0,0,0,2,0,0,0,0,0,4,2	580,400,78,63,249,107,184,576,461,41	5,3,0,3,4,6,7,2,0,6	241	99	0.000653234	0.0196308	1.0,1.0,1.0,0.966,1.0,1.0,1.0,1.0,1.0,0.956,0.97	0.979,0.982,1.0,0.896,0.962,0.88,0.915,0.992,1.0,0.737	0.056
25309	ENSG00000151233.11	GXYLT1	chr12	-	42129758	42129851	42118999	42119171	42144425	42144874	25309	13,4,14,17,24,10,7,17,28,14,16	6,4,5,8,15,0,2,7,3,4,6	15,63,23,45,33,27,32,10,50,11	4,5,6,7,7,6,3,2,10,0	192	99	0.00733794	0.142444	0.528,0.34,0.591,0.523,0.452,1.0,0.643,0.556,0.828,0.643,0.579	0.659,0.867,0.664,0.768,0.709,0.699,0.846,0.721,0.721,1.0	-0.158
25445	ENSG00000175463.12	TBC1D10C	chr11	+	67405902	67406017	67405594	67405701	67406626	67406692	25445	5.9278e+33	29,4,12,17,6,10,18,11,27,15,14	108,545,461,356,220,698,362,76,803,446	5,8,16,44,11,37,48,1,15,19	214	99	1.60156e-11	4.54103e-09	0.904,0.989,0.974,0.943,0.981,0.958,0.964,0.958,0.942,0.967,0.938	0.909,0.969,0.93,0.789,0.902,0.897,0.777,0.972,0.961,0.916	0.054
25495	ENSG00000130755.13	GMFG	chr19	-	39329543	39329626	39328358	39328548	39335260	39335310	25495	97,44,47,27,58,38,116,35,92,104,23	43,22,19,15,41,34,63,24,34,27,18	19,45,15,106,38,73,110,4,26,58	14,19,7,14,12,15,9,1,14,5	182	99	0.000504993	0.0158625	0.551,0.521,0.574,0.495,0.435,0.378,0.5,0.442,0.595,0.677,0.41	0.425,0.563,0.538,0.805,0.633,0.726,0.869,0.685,0.503,0.863	-0.154
25507	ENSG00000130755.13	GMFG	chr19	-	39333076	39333126	39328358	39329073	39335973	39336006	25507	203,160,67,85,94,63,114,130,91,325,79	21,0,0,0,1,0,3,3,2,26,2	75,82,44,89,48,163,54,10,97,87	1,5,1,16,3,10,6,0,10,8	149	99	0.000933241	0.0263469	0.865,1.0,1.0,1.0,0.984,1.0,0.962,0.966,0.968,0.893,0.963	0.98,0.916,0.967,0.787,0.914,0.915,0.857,1.0,0.866,0.878	0.056
25548	ENSG00000115325.13	DOK1	chr2	+	74555153	74555453	74554085	74554814	74556307	74557536	25548	2.42589e+33	3,1,4,0,0,3,22,6,12,13,7	163,546,167,617,53,234,321,70,486,353	6,0,0,19,1,29,9,2,3,32	399	99	1.51719e-05	0.000807123	0.952,0.993,0.95,1.0,1.0,0.955,0.935,0.918,0.925,0.908,0.932	0.871,1.0,1.0,0.89,0.929,0.667,0.898,0.897,0.976,0.732	0.066
25552	ENSG00000115325.13	DOK1	chr2	+	74555155	74555453	74554733	74554814	74556307	74557114	25552	1.68437e+32	3,1,4,0,0,3,22,6,12,13,7	68,386,111,352,33,135,197,48,304,198	6,0,0,19,1,29,9,2,3,32	397	99	0.000135218	0.00526243	0.933,0.991,0.931,1.0,1.0,0.941,0.902,0.901,0.897,0.88,0.895	0.739,1.0,1.0,0.822,0.892,0.537,0.845,0.857,0.962,0.607	0.108
25781	ENSG00000182179.13	UBA7	chr3	-	49809389	49809464	49808385	49808468	49809541	49809725	25781	4.82771e+33	6,0,2,0,1,0,0,0,0,4,3	342,468,143,65,301,239,46,75,259,57	2,4,2,1,0,3,9,0,2,8	174	99	0.00583127	0.118534	0.979,1.0,0.996,1.0,0.997,1.0,1.0,1.0,1.0,0.993,0.988	0.99,0.985,0.976,0.974,1.0,0.978,0.744,1.0,0.987,0.802	0.052
25816	ENSG00000182179.13	UBA7	chr3	-	49810751	49810832	49810262	49810428	49811272	49811455	25816	6,13,5,11,15,5,13,19,40,17,4	3,0,6,4,1,4,3,0,8,7,4	7,5,4,5,3,9,1,10,2,2	0,0,2,0,3,0,0,0,0,0	180	99	2.76111e-09	4.38039e-07	0.524,1.0,0.314,0.602,0.892,0.407,0.704,1.0,0.733,0.572,0.355	1.0,1.0,0.524,1.0,0.355,1.0,1.0,1.0,1.0,1.0	-0.242
25842	ENSG00000182179.13	UBA7	chr3	-	49812647	49812738	49812407	49812543	49813061	49813168	25842	1.12516e+40	16,11,51,21,8,6,8,13,14,57,8	5.94843e+29	26,5,20,18,17,50,33,4,19,14	190	99	6.20615e-14	2.98035e-11	0.973,0.987,0.942,0.968,0.988,0.981,0.987,0.968,0.984,0.951,0.984	0.923,0.989,0.936,0.893,0.948,0.889,0.671,0.975,0.955,0.902	0.066
26039	ENSG00000133789.15	SWAP70	chr11	+	9713465	9713639	9694145	9694286	9728052	9728199	26039	32,36,149,133,195,29,313,79,190,225,154	1,1,2,3,3,3,5,3,14,6,0	56,309,150,132,131,208,221,42,368,117	2,2,3,53,15,26,43,3,0,8	273	99	2.31886e-05	0.00116904	0.921,0.929,0.964,0.941,0.959,0.778,0.958,0.905,0.831,0.932,1.0	0.91,0.982,0.948,0.475,0.76,0.744,0.651,0.835,1.0,0.841	0.105
26040	ENSG00000133789.15	SWAP70	chr11	+	9724657	9724885	9694145	9694286	9728052	9728199	26040	44,46,193,233,300,48,414,129,320,281,198	1,1,2,3,3,3,5,3,14,6,0	100,433,223,132,188,259,346,72,654,132	2,2,3,53,15,26,43,3,0,8	327	99	1.73698e-05	0.000909229	0.93,0.933,0.967,0.959,0.968,0.829,0.962,0.929,0.874,0.934,1.0	0.938,0.985,0.957,0.43,0.791,0.751,0.709,0.879,1.0,0.833	0.108
26053	ENSG00000162910.19	MRPL55	chr1	-	228108436	228108474	228108234	228108318	228108954	228109025	26053	30,60,34,15,39,27,57,37,47,33,39	103,196,94,133,100,55,218,78,241,147,151	59,49,12,56,15,22,21,39,38,58	283,101,44,144,54,51,18,172,49,48	137	99	0.00561833	0.115102	0.174,0.181,0.207,0.075,0.22,0.262,0.159,0.255,0.124,0.14,0.157	0.131,0.26,0.165,0.219,0.167,0.238,0.457,0.141,0.359,0.466	-0.083
26084	ENSG00000125386.15	FAM193A	chr4	+	2655057	2655129	2646684	2646832	2657802	2657880	26084	9,3,29,38,28,18,40,16,39,40,32	32,51,67,203,128,78,188,48,183,160,107	17,53,19,24,61,54,40,42,30,30	59,155,104,85,113,147,113,55,134,60	171	99	0.000218197	0.00786941	0.14,0.033,0.2,0.098,0.112,0.118,0.11,0.162,0.11,0.126,0.148	0.143,0.165,0.096,0.141,0.238,0.175,0.17,0.307,0.115,0.224	-0.054
26161	ENSG00000077254.14	USP33	chr1	-	77736055	77736158	77730617	77730731	77740876	77740939	26161	1,1,5,13,4,2,5,7,2,11,13	0,0,1,5,0,1,4,0,2,5,0	15,20,2,7,8,10,7,7,8,13	0,0,0,0,0,0,0,0,1,2	202	99	1.11e-05	0.000612936	1.0,1.0,0.71,0.56,1.0,0.495,0.38,1.0,0.329,0.519,1.0	1.0,1.0,1.0,1.0,1.0,1.0,1.0,1.0,0.797,0.761	-0.229
26187	ENSG00000168216.13	LMBRD1	chr6	-	69752258	69752356	69741788	69741877	69780493	69780554	26187	82,118,69,156,132,91,92,78,95,83,130	3,0,2,7,0,4,1,2,2,9,0	141,167,45,128,88,94,171,127,213,90	0,2,0,14,6,17,21,2,4,10	197	99	5.86835e-05	0.0025881	0.932,1.0,0.945,0.918,1.0,0.92,0.979,0.951,0.96,0.823,1.0	1.0,0.977,1.0,0.821,0.881,0.735,0.804,0.97,0.964,0.819	0.051
26316	ENSG00000135905.19	DOCK10	chr2	-	224796315	224796426	224794878	224795094	224796963	224797146	26316	1.19104e+32	1,0,4,3,1,2,4,15,4,5,10	506,733,668,94,114,163,159,59,164,121	0,4,0,14,5,15,22,0,0,14	210	99	1.04091e-06	7.80807e-05	0.982,1.0,0.951,0.993,0.996,0.97,0.955,0.918,0.975,0.977,0.979	1.0,0.989,1.0,0.76,0.915,0.837,0.773,1.0,1.0,0.803	0.065
26388	ENSG00000087008.16	ACOX3	chr4	-	8373560	8373628	8370907	8370994	8374977	8375152	26388	32,74,62,110,85,55,115,66,53,76,77	2,21,15,12,10,23,24,10,9,46,34	74,118,36,39,41,37,32,61,89,7	21,11,1,4,8,5,2,14,7,1	167	99	0.00355691	0.0794861	0.905,0.676,0.71,0.845,0.834,0.586,0.74,0.796,0.777,0.495,0.573	0.676,0.864,0.955,0.853,0.752,0.814,0.905,0.721,0.883,0.806	-0.101
26545	ENSG00000225697.13	SLC26A6	chr3	-	48628621	48628714	48628414	48628541	48629641	48629711	26545	230,142,55,366,370,175,244,297,209,321,281	8,0,0,12,5,0,1,6,0,5,1	304,498,179,107,148,69,54,118,298,24	13,5,1,5,7,4,3,1,1,9	192	99	0.00137187	0.0362797	0.937,1.0,1.0,0.94,0.974,1.0,0.992,0.962,1.0,0.971,0.993	0.923,0.981,0.989,0.917,0.916,0.899,0.903,0.984,0.994,0.579	0.07
26588	ENSG00000237298.10	TTN-AS1	chr2	+	178537360	178537691	178523451	178523636	178597595	178597681	26588	8,4,32,12,22,7,22,47,54,9,64	0,0,0,0,0,0,1,1,8,2,1	14,2,6,45,37,64,134,18,14,104	1,0,2,9,2,6,3,2,4,2	430	99	0.000231725	0.00827148	1.0,1.0,1.0,1.0,1.0,1.0,0.835,0.915,0.608,0.509,0.936	0.763,1.0,0.409,0.535,0.81,0.711,0.911,0.674,0.446,0.923	0.173
26612	ENSG00000237298.10	TTN-AS1	chr2	+	178591138	178591314	178523451	178523636	178597595	178597681	26612	4,1,28,13,20,10,26,29,57,23,156	0,0,0,0,0,0,1,1,8,2,1	1,2,46,18,70,86,8,18,85,15	1,0,2,9,2,6,3,2,4,2	275	99	4.06883e-05	0.00189589	1.0,1.0,1.0,1.0,1.0,1.0,0.903,0.913,0.719,0.805,0.983	0.265,1.0,0.892,0.419,0.926,0.838,0.49,0.764,0.884,0.73	0.218
26668	ENSG00000143801.17	PSEN2	chr1	+	226881887	226882048	226875364	226875550	226885537	226885679	26668	239,150,54,149,47,113,51,89,2,64,147	5,0,1,7,0,5,3,5,0,5,5	74,131,57,43,47,57,115,43,47,90	0,3,2,6,5,6,15,0,1,14	260	99	0.00218365	0.0533616	0.948,1.0,0.954,0.89,1.0,0.896,0.866,0.871,1.0,0.83,0.918	1.0,0.943,0.916,0.732,0.782,0.783,0.745,1.0,0.947,0.71	0.069
26670	ENSG00000143801.17	PSEN2	chr1	+	226883704	226883919	226875364	226875550	226885537	226885679	26670	318,172,54,241,72,167,118,107,4,78,206	5,0,1,7,0,5,3,5,0,5,5	103,211,66,38,46,56,84,64,81,71	0,3,2,6,5,6,15,0,1,14	314	99	0.000326949	0.0110631	0.952,1.0,0.945,0.916,1.0,0.913,0.925,0.871,1.0,0.831,0.929	1.0,0.957,0.912,0.666,0.744,0.746,0.638,1.0,0.962,0.615	0.111
26874	ENSG00000101161.8	PRPF6	chr20	+	64022756	64022878	64011284	64011503	64026981	64027158	26874	78,104,65,69,80,45,180,62,132,153,117	0,0,3,0,1,0,0,2,2,0,0	27,99,21,46,50,82,74,59,82,33	2,0,0,5,4,4,2,0,0,1	221	99	0.00269455	0.0634047	1.0,1.0,0.907,1.0,0.973,1.0,1.0,0.933,0.967,1.0,1.0	0.858,1.0,1.0,0.805,0.848,0.902,0.943,1.0,1.0,0.937	0.051
26967	ENSG00000144283.21	PKP4	chr2	+	158577270	158577383	158533179	158533316	158603069	158603104	26967	111,144,158,478,233,53,225,114,288,334,305	8,10,4,56,8,0,15,4,22,37,16	220,505,176,193,146,310,72,498,389,126	12,51,33,18,16,46,4,44,24,8	212	99	0.00677824	0.133793	0.866,0.871,0.949,0.799,0.932,1.0,0.875,0.93,0.859,0.808,0.899	0.895,0.822,0.714,0.834,0.81,0.759,0.894,0.841,0.883,0.88	0.057
27029	ENSG00000065000.18	AP3D1	chr19	-	2132470	2132578	2129317	2129457	2151238	2151557	27029	9,8,5,44,27,14,26,22,17,31,22	0,0,0,0,0,0,0,0,0,1,0	13,25,14,12,5,13,24,12,19,16	0,0,0,11,0,10,4,0,0,5	207	99	2.13947e-09	3.4876e-07	1.0,1.0,1.0,1.0,1.0,1.0,1.0,1.0,1.0,0.937,1.0	1.0,1.0,1.0,0.343,1.0,0.383,0.742,1.0,1.0,0.605	0.187
27244	ENSG00000163406.11	SLC15A2	chr3	+	121924350	121924383	121923221	121923266	121927757	121927839	27244	23,5,26,142,31,42,75,34,79,76,123	0,0,1,0,0,1,0,0,0,0,6	95,29,36,6,20,24,4,15,67,16	0,5,0,4,0,9,3,0,2,0	132	99	4.5655e-05	0.00208717	1.0,1.0,0.951,1.0,1.0,0.969,1.0,1.0,1.0,1.0,0.939	1.0,0.813,1.0,0.529,1.0,0.667,0.5,1.0,0.962,1.0	0.14
27246	ENSG00000163406.11	SLC15A2	chr3	+	121924944	121925033	121923221	121923266	121927757	121927839	27246	38,18,56,174,77,73,76,63,88,101,150	0,0,1,0,0,1,0,0,0,0,6	214,65,84,9,33,51,11,23,73,8	0,5,0,4,0,9,3,0,2,0	188	99	0.00010838	0.00435514	1.0,1.0,0.967,1.0,1.0,0.975,1.0,1.0,1.0,1.0,0.929	1.0,0.873,1.0,0.542,1.0,0.749,0.659,1.0,0.951,1.0	0.111
27354	ENSG00000243943.10	ZNF512	chr2	+	27599969	27600053	27599582	27599678	27600690	27600815	27354	207,148,220,228,538,131,959,85,1079,355,326	6,7,7,1,1,2,7,3,11,8,6	309,432,346,231,584,392,89,364,715,50	10,0,6,31,15,28,17,2,1,6	183	99	2.6243e-07	2.34975e-05	0.949,0.92,0.944,0.992,0.997,0.973,0.987,0.939,0.982,0.96,0.967	0.944,1.0,0.969,0.801,0.955,0.883,0.739,0.99,0.997,0.818	0.055
27475	ENSG00000213614.9	HEXA	chr15	-	72351132	72351234	72348047	72348134	72355558	72355624	27475	27,27,27,33,24,20,24,30,41,13,30	0,0,1,1,0,0,0,0,4,4,1	7,28,10,13,17,23,14,11,27,13	0,0,2,6,0,0,6,0,2,2	201	99	0.00196956	0.0489681	1.0,1.0,0.93,0.942,1.0,1.0,1.0,1.0,0.835,0.615,0.937	1.0,1.0,0.711,0.516,1.0,1.0,0.535,1.0,0.869,0.762	0.093
27583	ENSG00000080947.15	CROCCP3	chr1	-	16484822	16484906	16484232	16484464	16485568	16485665	27583	43,3,53,68,32,19,32,8,132,87,32	9,0,3,11,6,4,4,5,15,38,2	3,34,17,31,38,19,11,11,37,3	1,10,24,1,8,11,5,4,19,5	183	99	0.00323706	0.073592	0.721,1.0,0.905,0.77,0.743,0.72,0.812,0.464,0.826,0.553,0.896	0.619,0.648,0.277,0.944,0.72,0.483,0.543,0.598,0.513,0.245	0.206
27611	ENSG00000124787.14	RPP40	chr6	-	4998715	4998841	4996221	4996420	4999808	4999904	27611	131,133,158,165,150,143,215,83,237,222,116	1,12,15,17,8,17,16,6,8,11,7	320,279,92,59,269,261,46,216,381,24	9,2,2,3,9,6,0,0,14,0	225	99	3.41795e-10	6.78983e-08	0.983,0.83,0.823,0.81,0.892,0.787,0.855,0.859,0.929,0.899,0.879	0.94,0.984,0.953,0.896,0.929,0.95,1.0,1.0,0.923,1.0	-0.09
27747	ENSG00000187118.14	CMC1	chr3	+	28263290	28263380	28241583	28241812	28316332	28316423	27747	2.05338e+32	25,95,42,56,76,27,102,77,43,50,75	617,560,166,105,191,276,27,262,537,21	243,55,23,32,14,20,0,24,59,3	189	99	0.00458208	0.0975619	0.811,0.651,0.77,0.636,0.754,0.781,0.695,0.702,0.77,0.629,0.772	0.571,0.842,0.791,0.632,0.877,0.878,1.0,0.851,0.827,0.786	-0.081
27786	ENSG00000174501.14	ANKRD36C	chr2	-	95852125	95852196	95851693	95851787	95853708	95853861	27786	10,1,13,24,3,8,8,9,29,22,8	18,9,71,123,51,31,49,28,251,127,44	1,50,4,56,52,113,115,5,8,54	6,252,101,60,128,217,21,40,147,54	170	99	0.00452368	0.0965956	0.244,0.061,0.096,0.102,0.033,0.131,0.087,0.158,0.063,0.092,0.096	0.088,0.104,0.023,0.352,0.191,0.233,0.761,0.068,0.031,0.368	-0.116
27793	ENSG00000119723.17	COQ6	chr14	+	73955450	73955509	73953434	73953569	73955804	73955928	27793	1.42206e+32	17,18,23,15,13,6,20,15,14,34,29	364,215,98,97,145,139,105,112,279,60	5,32,5,33,26,45,46,26,43,21	158	99	0.000500468	0.0157482	0.84,0.878,0.746,0.93,0.909,0.948,0.885,0.819,0.91,0.73,0.802	0.979,0.808,0.925,0.648,0.778,0.659,0.589,0.73,0.803,0.642	0.098
27815	ENSG00000119723.17	COQ6	chr14	+	73961172	73961375	73959161	73959224	73961736	73961903	27815	102,98,97,131,73,100,67,90,65,120,103	2,0,0,0,0,0,4,3,0,2,0	59,131,40,63,39,97,102,25,135,51	2,1,0,5,1,10,3,1,0,2	302	99	2.46438e-05	0.00123115	0.944,1.0,1.0,1.0,1.0,1.0,0.846,0.908,1.0,0.952,1.0	0.906,0.977,1.0,0.805,0.927,0.761,0.918,0.891,1.0,0.893	0.06
28263	ENSG00000196924.17	FLNA	chrX	-	154353553	154353727	154353295	154353457	154353914	154354043	28263	4.28012e+47	74,44,20,100,29,98,37,136,42,37,111	6.6091e+40	24,64,6,317,58,157,256,9,29,277	273	99	0	0	0.954,0.99,0.979,0.981,0.991,0.965,0.992,0.957,0.989,0.99,0.969	0.99,0.983,0.991,0.87,0.952,0.922,0.76,0.98,0.989,0.797	0.055
28347	ENSG00000124549.14	BTN2A3P	chr6	+	26427870	26428107	26426241	26426523	26428642	26428785	28347	3,5,14,42,35,5,42,10,27,3,42	0,0,0,3,5,0,8,4,5,1,9	14,42,4,6,14,10,40,1,37,26	0,2,1,0,2,1,3,0,0,1	336	99	3.75666e-05	0.0017612	1.0,1.0,1.0,0.805,0.673,1.0,0.607,0.424,0.614,0.469,0.579	1.0,0.861,0.541,1.0,0.673,0.747,0.797,1.0,1.0,0.885	-0.108
28486	ENSG00000078403.17	MLLT10	chr10	+	21551815	21551921	21538832	21538912	21571974	21572026	28486	3,7,4,8,5,7,7,7,10,6,6	4,0,3,2,0,2,0,3,6,2,7	0,9,5,28,4,12,22,4,5,12	1,7,2,21,8,10,18,4,8,19	205	99	0.00291196	0.0675821	0.266,1.0,0.392,0.659,1.0,0.628,1.0,0.53,0.446,0.592,0.293	0.0,0.383,0.547,0.392,0.194,0.367,0.371,0.326,0.232,0.234	0.314
28502	ENSG00000078403.17	MLLT10	chr10	+	21617111	21617207	21614830	21614924	21651672	21651768	28502	127,84,281,353,288,201,729,213,854,140,402	3,4,3,14,0,30,11,31,21,8,9	127,725,244,44,306,464,130,270,603,89	0,16,0,127,97,134,195,4,4,117	195	99	0.00560294	0.114886	0.956,0.914,0.979,0.928,1.0,0.773,0.971,0.777,0.954,0.899,0.958	1.0,0.958,1.0,0.15,0.616,0.637,0.253,0.972,0.987,0.279	0.234
28519	ENSG00000078403.17	MLLT10	chr10	+	21682224	21682257	21681331	21681376	21713771	21713950	28519	73,48,95,180,95,109,231,91,203,61,210	6,16,11,31,38,11,33,28,14,15,38	62,201,78,125,155,292,163,117,221,126	23,75,12,22,44,90,69,28,64,15	132	99	0.00153052	0.0396386	0.901,0.692,0.866,0.813,0.652,0.881,0.84,0.709,0.916,0.753,0.806	0.669,0.668,0.83,0.81,0.725,0.709,0.639,0.758,0.721,0.863	0.063
28626	ENSG00000164050.13	PLXNB1	chr3	-	48409904	48410077	48409570	48409731	48410295	48410380	28626	345,689,157,217,53,105,226,15,276,64,70	0,5,0,0,0,7,2,0,2,4,0	30,25,9,95,364,137,38,17,20,72	0,0,2,7,7,6,4,0,0,5	272	99	1.8883e-06	0.000131149	1.0,0.98,1.0,1.0,1.0,0.845,0.976,1.0,0.98,0.853,1.0	1.0,1.0,0.621,0.832,0.95,0.893,0.776,1.0,1.0,0.84	0.076
28796	ENSG00000105983.22	LMBR1	chr7	-	156727929	156728007	156725763	156725837	156734176	156734257	28796	69,26,63,42,107,60,88,50,145,138,81	4,0,0,0,0,1,0,0,0,6,0	58,189,36,134,127,107,130,102,248,40	0,4,0,43,4,15,32,2,10,6	177	99	4.10783e-15	2.65953e-12	0.906,1.0,1.0,1.0,1.0,0.971,1.0,1.0,1.0,0.928,1.0	1.0,0.964,1.0,0.635,0.947,0.8,0.694,0.966,0.933,0.789	0.109
28797	ENSG00000105983.22	LMBR1	chr7	-	156728643	156728720	156724111	156724178	156734176	156734257	28797	29,32,79,49,124,65,160,49,135,100,64	1,0,0,1,9,2,3,0,5,6,2	82,174,41,99,121,103,157,109,200,46	4,12,0,34,9,13,27,5,15,6	176	99	2.63196e-09	4.1838e-07	0.942,1.0,1.0,0.965,0.886,0.948,0.968,1.0,0.938,0.904,0.947	0.92,0.891,1.0,0.621,0.883,0.817,0.766,0.925,0.882,0.812	0.103
28798	ENSG00000105983.22	LMBR1	chr7	-	156728643	156728720	156725763	156725837	156734176	156734257	28798	29,32,79,49,124,65,160,49,135,100,64	4,0,0,0,0,1,0,0,0,6,0	82,173,41,98,121,103,157,109,201,46	0,4,0,43,4,15,32,2,10,6	176	99	1.62093e-14	9.00036e-12	0.803,1.0,1.0,1.0,1.0,0.973,1.0,1.0,1.0,0.904,1.0	1.0,0.961,1.0,0.562,0.944,0.794,0.734,0.968,0.919,0.812	0.102
28841	ENSG00000067066.17	SP100	chr2	+	230450171	230450255	230446818	230446902	230462434	230462518	28841	28,9,13,16,7,8,18,14,26,8,26	0,0,0,0,0,0,0,0,0,0,0	6,26,18,50,6,23,127,9,7,62	0,1,0,3,0,1,6,0,2,7	183	99	0.000230841	0.0082473	1.0,1.0,1.0,1.0,1.0,1.0,1.0,1.0,1.0,1.0,1.0	1.0,0.934,1.0,0.9,1.0,0.926,0.92,1.0,0.654,0.827	0.084
28884	ENSG00000173660.12	UQCRH	chr1	+	46309896	46310044	46309100	46309127	46310154	46310316	28884	7.76405e+32	2.47329e+43	7.74626e+29	3.16626e+38	247	99	0	0	0.112,0.052,0.056,0.052,0.061,0.072,0.06,0.1,0.083,0.065,0.079	0.089,0.088,0.128,0.182,0.056,0.138,0.166,0.078,0.105,0.25	-0.056
28929	ENSG00000159658.12	EFCAB14	chr1	-	46688352	46688544	46686783	46686870	46689586	46689691	28929	92,65,90,228,415,93,341,125,199,188,168	59,48,98,238,249,126,277,122,194,98,288	325,253,45,16,181,60,103,129,331,38	2.10292e+29	291	99	3.04575e-11	7.89403e-09	0.347,0.315,0.238,0.246,0.362,0.201,0.295,0.258,0.259,0.395,0.166	0.345,0.228,0.128,0.023,0.216,0.092,0.086,0.146,0.265,0.058	0.121
28947	ENSG00000106868.16	SUSD1	chr9	-	112042100	112042165	112041866	112041960	112052398	112052438	28947	52,26,63,52,37,71,34,69,33,79,41	1.12211e+32	58,62,10,133,76,64,29,38,30,71	199,232,29,286,163,65,17,76,178,31	164	99	0.00738487	0.143198	0.219,0.069,0.228,0.182,0.079,0.266,0.112,0.208,0.152,0.212,0.126	0.15,0.139,0.172,0.219,0.22,0.373,0.507,0.232,0.092,0.58	-0.1
28961	ENSG00000106868.16	SUSD1	chr9	-	112078537	112078724	112062936	112063033	112080073	112080165	28961	4.84839e+33	13,6,0,23,12,41,12,35,15,31,16	8.00133e+32	1,32,3,136,47,78,44,6,10,63	286	99	0.00122135	0.0329029	0.928,0.98,1.0,0.925,0.971,0.835,0.948,0.866,0.921,0.893,0.937	0.996,0.935,0.933,0.8,0.854,0.756,0.545,0.962,0.974,0.584	0.094
28982	ENSG00000106868.16	SUSD1	chr9	-	112149243	112149399	112143470	112143623	112157499	112157613	28982	2.87376e+32	0,0,2,2,4,10,3,5,3,6,2	675,917,90,1422,517,666,98,395,1012,253	3,9,1,50,6,12,46,2,4,17	255	99	1.80178e-08	2.28313e-06	1.0,1.0,0.982,0.991,0.988,0.951,0.986,0.975,0.986,0.979,0.991	0.989,0.975,0.972,0.917,0.971,0.956,0.453,0.987,0.99,0.852	0.078
29119	ENSG00000139197.10	PEX5	chr12	+	7202240	7202351	7201750	7201841	7202611	7202704	29119	105,144,86,70,188,63,248,117,255,223,98	53,78,46,43,43,21,78,51,110,137,62	99,153,46,91,116,104,30,126,115,49	44,102,55,81,123,112,92,80,84,62	210	99	1.92745e-07	1.80991e-05	0.483,0.465,0.468,0.434,0.673,0.586,0.6,0.52,0.522,0.434,0.427	0.515,0.414,0.283,0.346,0.308,0.304,0.133,0.426,0.392,0.271	0.171
29120	ENSG00000139197.10	PEX5	chr12	+	7202240	7202351	7201750	7201841	7203431	7203551	29120	52,72,46,34,99,32,128,62,137,128,59	6,1,4,2,4,3,12,5,4,5,7	36,72,21,51,55,54,10,75,59,26	1,6,1,12,5,13,7,5,3,27	210	99	0.00152028	0.0394412	0.803,0.971,0.844,0.889,0.921,0.834,0.834,0.854,0.942,0.923,0.799	0.944,0.85,0.908,0.667,0.838,0.662,0.402,0.876,0.903,0.312	0.138
29152	ENSG00000170629.14	DPY19L2P2	chr7	-	103184001	103184127	103175132	103175411	103185437	103185537	29152	4,13,17,1,8,11,9,21,1,8,7	1,9,43,10,11,41,31,28,7,56,15	2,39,1,3,14,3,38,55,4,11	5,74,11,1,16,4,19,21,2,10	225	99	0.00542828	0.111996	0.638,0.389,0.148,0.042,0.242,0.106,0.113,0.248,0.059,0.059,0.17	0.15,0.188,0.038,0.569,0.278,0.248,0.468,0.535,0.468,0.326	-0.126
29173	ENSG00000010610.10	CD4	chr12	+	6800071	6800187	6789527	6789662	6814141	6814300	29173	120,749,70,1632,1006,2671,145,337,79,195,1033	3,35,10,69,39,59,10,33,7,10,83	590,293,72,130,185,166,96,162,212,159	28,6,6,21,35,21,19,30,15,21	215	99	3.1758e-07	2.77822e-05	0.949,0.908,0.763,0.916,0.922,0.954,0.87,0.825,0.839,0.9,0.851	0.907,0.957,0.847,0.74,0.709,0.784,0.699,0.713,0.867,0.777	0.082
29174	ENSG00000010610.10	CD4	chr12	+	6800306	6800471	6789527	6789662	6814141	6814300	29174	1.80115e+37	3,35,10,69,39,59,10,33,7,10,83	947,445,83,216,337,225,128,233,302,234	28,6,6,21,35,21,19,30,15,21	264	99	2.41343e-07	2.1857e-05	0.957,0.925,0.802,0.932,0.927,0.956,0.901,0.835,0.864,0.909,0.867	0.927,0.965,0.838,0.794,0.783,0.801,0.716,0.744,0.883,0.807	0.072
29195	ENSG00000088930.8	XRN2	chr20	+	21328558	21328670	21326489	21326601	21330480	21330539	29195	5.22427e+38	10,3,9,13,0,17,16,29,41,37,9	1.67621e+36	5,8,0,167,14,124,112,0,5,220	211	99	2.41959e-07	2.18975e-05	0.961,0.985,0.969,0.976,1.0,0.944,0.99,0.926,0.977,0.958,0.985	0.994,0.992,1.0,0.763,0.979,0.862,0.862,1.0,0.995,0.648	0.061
29330	ENSG00000100722.20	ZC3H14	chr14	+	88596733	88596808	88577984	88578140	88601923	88602083	29330	9.31361e+31	1,6,0,7,11,7,17,4,17,4,13	3.85412e+29	17,29,14,16,14,8,20,34,23,8	174	99	1.31565e-07	1.28953e-05	0.981,0.928,1.0,0.953,0.942,0.902,0.928,0.964,0.92,0.972,0.949	0.928,0.89,0.836,0.887,0.892,0.957,0.887,0.873,0.882,0.92	0.054
29622	ENSG00000079432.7	CIC	chr19	+	42292299	42292466	42292085	42292207	42292565	42292859	29622	3.51425e+33	10,4,6,6,4,23,9,27,14,21,16	2.71511e+29	3,11,8,131,11,63,38,0,7,44	266	99	8.26631e-10	1.49537e-07	0.929,0.975,0.947,0.981,0.986,0.912,0.973,0.869,0.96,0.952,0.915	0.971,0.945,0.924,0.652,0.793,0.753,0.814,1.0,0.953,0.842	0.081
29778	ENSG00000186001.14	LRCH3	chr3	+	197858833	197858905	197852560	197852620	197865422	197865471	29778	31,18,31,73,33,27,89,17,100,59,47	7,7,0,2,4,2,17,2,2,9,1	16,63,37,23,57,61,61,44,51,40	2,6,5,0,0,0,0,0,8,2	171	99	0.00575838	0.117483	0.719,0.598,1.0,0.955,0.827,0.887,0.752,0.831,0.967,0.791,0.965	0.822,0.859,0.811,1.0,1.0,1.0,1.0,1.0,0.787,0.921	-0.075
29919	ENSG00000198042.11	MAK16	chr8	+	33490284	33490339	33488987	33489139	33495541	33495616	29919	36,34,78,107,182,103,167,72,216,76,162	2,1,4,7,7,7,20,17,27,23,18	515,277,28,96,230,239,146,145,226,75	30,13,0,0,3,26,6,9,19,9	154	99	0.000416632	0.0135226	0.92,0.956,0.926,0.908,0.944,0.904,0.843,0.731,0.837,0.68,0.853	0.917,0.932,1.0,1.0,0.98,0.855,0.94,0.912,0.884,0.843	-0.062
29958	ENSG00000133059.17	DSTYK	chr1	-	205148204	205148339	205142504	205147745	205157272	205157386	29958	19,15,29,51,48,38,69,23,48,47,40	6,0,7,5,3,6,7,4,11,15,10	24,52,21,78,65,87,85,108,49,169	0,15,2,4,6,13,8,0,3,15	234	99	0.0061924	0.124529	0.573,1.0,0.637,0.812,0.871,0.728,0.807,0.709,0.649,0.57,0.629	1.0,0.595,0.816,0.892,0.821,0.739,0.818,1.0,0.874,0.827	-0.112
29974	ENSG00000133059.17	DSTYK	chr1	-	205160113	205160270	205159546	205159679	205161257	205161387	29974	61,33,53,219,121,50,136,71,119,160,112	1,2,8,12,1,15,9,7,12,19,7	34,158,97,159,230,194,241,204,161,363	1,8,0,14,6,20,7,2,3,11	256	99	0.000305188	0.0104506	0.959,0.865,0.719,0.876,0.979,0.563,0.854,0.797,0.793,0.765,0.861	0.929,0.884,1.0,0.815,0.937,0.79,0.93,0.975,0.954,0.927	-0.093
30002	ENSG00000106462.10	EZH2	chr7	-	148814913	148815039	148811624	148811720	148817876	148818117	30002	13,10,30,11,33,10,8,34,16,42,18	1,0,0,0,1,0,1,5,0,0,0	10,45,13,31,41,40,23,19,24,8	0,2,0,5,0,9,2,0,0,4	225	99	2.3797e-06	0.000159359	0.851,1.0,1.0,1.0,0.936,1.0,0.779,0.749,1.0,1.0,1.0	1.0,0.908,1.0,0.732,1.0,0.662,0.835,1.0,1.0,0.468	0.077
30010	ENSG00000106462.10	EZH2	chr7	-	148815505	148815546	148813958	148814137	148817876	148818117	30010	19,3,17,1,8,0,9,31,13,52,12	1,0,3,0,0,1,1,1,0,5,2	28,33,1,67,3,33,27,4,16,74	0,3,0,8,0,0,12,0,0,13	140	99	0.00285869	0.0665427	0.931,1.0,0.8,1.0,1.0,0.0,0.864,0.956,1.0,0.88,0.809	1.0,0.886,1.0,0.856,1.0,1.0,0.614,1.0,1.0,0.801	-0.076
30015	ENSG00000106462.10	EZH2	chr7	-	148816683	148816778	148811624	148811720	148817876	148818117	30015	13,5,24,10,19,8,18,30,16,86,33	1,0,0,0,1,0,1,5,0,0,0	53,36,5,13,16,56,45,37,17,22	0,2,0,5,0,9,2,0,0,4	194	99	9.32338e-05	0.00383672	0.869,1.0,1.0,1.0,0.907,1.0,0.902,0.754,1.0,1.0,1.0	1.0,0.902,1.0,0.57,1.0,0.76,0.92,1.0,1.0,0.737	0.059
30016	ENSG00000106462.10	EZH2	chr7	-	148816683	148816778	148813958	148814137	148817876	148818117	30016	13,5,24,10,19,8,18,30,16,85,33	1,0,3,0,0,1,1,1,0,5,2	53,37,5,13,17,56,45,39,18,22	0,3,0,8,0,0,12,0,0,13	194	99	0.00393137	0.0862394	0.869,1.0,0.803,1.0,1.0,0.803,0.902,0.939,1.0,0.897,0.894	1.0,0.863,1.0,0.453,1.0,1.0,0.657,1.0,1.0,0.463	0.075
30033	ENSG00000106462.10	EZH2	chr7	-	148832633	148832750	148829727	148829848	148846469	148846598	30033	34,67,279,105,338,43,166,228,202,401,215	0,9,5,10,9,7,2,6,7,26,8	3.15651e+29	13,16,8,24,6,40,47,29,18,29	216	99	0.000244767	0.00866068	1.0,0.773,0.962,0.828,0.945,0.738,0.974,0.946,0.93,0.876,0.925	0.917,0.949,0.885,0.685,0.912,0.735,0.664,0.882,0.939,0.732	0.07
30119	ENSG00000165672.7	PRDX3	chr10	-	119174450	119174592	119173736	119173872	119178754	119178812	30119	6.17986e+34	19,1,11,12,0,11,4,11,7,37,19	3.02013e+33	25,14,0,38,15,36,37,6,21,37	241	99	1.53458e-06	0.00010936	0.93,0.998,0.933,0.988,1.0,0.966,0.984,0.97,0.969,0.907,0.97	0.98,0.974,1.0,0.874,0.958,0.879,0.817,0.988,0.961,0.631	0.059
30268	ENSG00000116701.14	NCF2	chr1	-	183574486	183574621	183573184	183573292	183577598	183577707	30268	62,93,180,3751,5339,663,2262,2300,2501,1006,1620	0,0,3,130,24,17,35,80,39,15,30	635,812,137,219,60,70,438,77,320,71	4,5,0,59,3,3,163,1,1,19	234	99	0.00108371	0.0298024	1.0,1.0,0.962,0.924,0.989,0.943,0.965,0.924,0.964,0.966,0.958	0.985,0.986,1.0,0.611,0.894,0.908,0.532,0.97,0.993,0.613	0.114
30467	ENSG00000111596.12	CNOT2	chr12	+	70329422	70329570	70319297	70319364	70335437	70335563	30467	2.37145e+32	41,18,19,34,23,19,35,7,52,47,20	2.40459e+29	25,36,33,128,71,98,179,40,34,70	247	99	9.27051e-07	7.05613e-05	0.699,0.764,0.853,0.832,0.903,0.867,0.869,0.947,0.843,0.838,0.923	0.794,0.836,0.769,0.689,0.737,0.732,0.65,0.835,0.868,0.81	0.077
30474	ENSG00000111596.12	CNOT2	chr12	+	70332766	70332846	70319297	70319364	70335437	70335563	30474	180,97,159,223,237,139,288,131,337,187,285	41,18,19,34,23,19,35,7,52,47,20	1.99176e+29	25,36,33,128,71,98,179,40,34,70	179	99	0.000124497	0.00489885	0.708,0.749,0.822,0.784,0.851,0.802,0.82,0.912,0.782,0.688,0.887	0.815,0.73,0.71,0.617,0.711,0.695,0.677,0.766,0.809,0.756	0.072
30546	ENSG00000025708.14	TYMP	chr22	-	50527587	50527717	50527164	50527283	50529903	50530012	30546	1.4873e+38	1,2,0,30,47,34,41,57,34,3,16	2126,1173,9,432,19,14,40,34,103,99	45,8,1,17,0,0,14,0,0,25	229	99	0.00311422	0.0712053	0.985,0.994,1.0,0.979,0.978,0.936,0.948,0.941,0.924,0.96,0.982	0.953,0.984,0.796,0.917,1.0,1.0,0.553,1.0,1.0,0.631	0.083
30602	ENSG00000163913.11	IFT122	chr3	+	129461227	129461304	129451913	129451998	129463559	129463626	30602	49,66,65,71,66,40,134,64,101,48,110	20,6,8,15,10,15,20,9,54,18,15	98,84,19,64,122,111,40,57,100,115	21,15,24,45,30,56,13,31,20,59	176	99	0.0049002	0.102899	0.58,0.861,0.82,0.727,0.788,0.6,0.79,0.8,0.513,0.6,0.805	0.724,0.759,0.308,0.444,0.696,0.527,0.634,0.508,0.738,0.523	0.131
30603	ENSG00000163913.11	IFT122	chr3	+	129461227	129461304	129458598	129458677	129463559	129463626	30603	87,136,148,141,120,78,263,128,168,84,220	4,3,6,6,4,3,5,8,14,6,2	191,166,38,141,214,219,85,109,210,234	4,8,2,19,22,43,29,1,6,18	176	99	1.07648e-05	0.000597575	0.924,0.962,0.933,0.93,0.944,0.936,0.967,0.9,0.871,0.887,0.984	0.964,0.921,0.914,0.807,0.845,0.741,0.622,0.984,0.952,0.88	0.068
30621	ENSG00000163913.11	IFT122	chr3	+	129504318	129504421	129502710	129502882	129506408	129506549	30621	2.74436e+32	12,2,9,18,2,9,5,4,11,9,8	270,298,59,218,335,259,109,185,277,307	5,13,3,37,8,21,34,0,3,35	202	99	0.000270156	0.00942659	0.918,0.991,0.924,0.872,0.983,0.882,0.977,0.958,0.936,0.883,0.932	0.964,0.918,0.906,0.743,0.954,0.858,0.611,1.0,0.978,0.811	0.058
30669	ENSG00000117676.14	RPS6KA1	chr1	+	26555536	26555625	26555150	26555221	26556653	26556718	30669	7.20127e+36	27,5,29,32,6,20,14,44,10,23,30	1.27814e+33	3,29,18,78,26,63,128,1,11,67	188	99	0.00254575	0.0605628	0.934,0.993,0.897,0.958,0.983,0.927,0.954,0.909,0.945,0.965,0.954	0.996,0.961,0.965,0.877,0.889,0.823,0.605,0.995,0.989,0.672	0.07
30869	ENSG00000150995.19	ITPR1	chr3	+	4653841	4653886	4652122	4652218	4658123	4658278	30869	13,7,87,267,231,80,213,121,206,193,245	1,0,4,15,6,5,9,13,12,26,9	88,206,80,18,133,201,50,45,167,86	7,14,11,5,13,38,6,0,27,23	144	99	4.57338e-06	0.000284131	0.899,1.0,0.937,0.924,0.964,0.917,0.942,0.865,0.922,0.836,0.949	0.896,0.91,0.833,0.712,0.876,0.784,0.851,1.0,0.81,0.72	0.084
30895	ENSG00000150995.19	ITPR1	chr3	+	4735163	4735354	4733087	4733220	4766529	4766710	30895	206,56,171,508,472,117,395,295,332,341,553	2,0,0,1,0,0,0,9,1,5,0	268,402,162,41,272,491,163,109,456,227	1,0,0,6,2,24,7,0,0,9	290	99	4.75004e-07	3.93985e-05	0.972,1.0,1.0,0.994,1.0,1.0,1.0,0.918,0.991,0.959,1.0	0.989,1.0,1.0,0.7,0.979,0.875,0.888,1.0,1.0,0.896	0.052
31149	ENSG00000011376.12	LARS2	chr3	+	45391582	45391648	45388572	45388680	45394432	45394687	31149	12,56,60,70,81,40,56,43,56,89,81	0,2,8,4,7,10,7,7,7,2,5	191,144,45,114,75,101,47,86,207,28	1,4,1,9,5,0,0,9,12,0	165	99	0.000190083	0.00704127	1.0,0.944,0.818,0.913,0.874,0.706,0.828,0.787,0.828,0.964,0.907	0.991,0.956,0.964,0.884,0.9,1.0,1.0,0.851,0.912,1.0	-0.076
31152	ENSG00000011376.12	LARS2	chr3	+	45446890	45446980	45419668	45419729	45458742	45458886	31152	55,62,76,109,139,50,148,42,131,145,87	0,0,3,0,2,0,0,0,0,1,0	270,204,73,63,107,97,69,170,243,18	7,0,0,16,0,4,2,0,2,2	189	99	2.04091e-05	0.00104372	1.0,1.0,0.93,1.0,0.973,1.0,1.0,1.0,1.0,0.987,1.0	0.953,1.0,1.0,0.673,1.0,0.927,0.948,1.0,0.985,0.825	0.059
31227	ENSG00000135317.13	SNX14	chr6	-	85514069	85514234	85513799	85513895	85514505	85514629	31227	1.37099e+38	11,8,32,23,16,17,23,39,21,5,41	1.15321e+32	20,30,6,97,89,80,224,5,14,71	264	99	7.11789e-06	0.000417403	0.979,0.979,0.91,0.961,0.962,0.936,0.947,0.903,0.953,0.983,0.926	0.956,0.963,0.977,0.72,0.794,0.822,0.44,0.973,0.982,0.748	0.111
31283	ENSG00000135317.13	SNX14	chr6	-	85565331	85565419	85549722	85549879	85572136	85572215	31283	5,4,9,13,13,10,3,11,3,11,14	0,0,0,0,2,0,2,0,0,7,0	1,24,9,21,29,35,52,15,21,35	2,2,5,2,2,0,2,0,3,1	187	99	0.00186156	0.046748	1.0,1.0,1.0,1.0,0.775,1.0,0.443,1.0,1.0,0.454,1.0	0.209,0.864,0.488,0.848,0.885,1.0,0.932,1.0,0.787,0.949	0.083
31285	ENSG00000135317.13	SNX14	chr6	-	85565331	85565419	85557975	85558060	85572136	85572215	31285	97,79,199,442,285,210,440,251,427,229,462	18,37,23,60,56,27,70,22,99,45,61	2.31641e+29	55,37,68,31,29,34,20,8,48,14	187	99	0.00274244	0.064333	0.74,0.531,0.821,0.796,0.729,0.805,0.769,0.858,0.695,0.729,0.8	0.69,0.902,0.62,0.78,0.861,0.85,0.864,0.908,0.858,0.885	-0.07
31310	ENSG00000033178.13	UBA6	chr4	-	67696644	67696707	67682118	67682213	67701048	67701153	31310	14,16,82,162,92,63,115,64,135,121,106	0,0,2,3,2,0,2,0,1,15,2	97,241,121,63,101,173,222,93,372,134	5,5,1,81,1,5,23,0,4,12	162	99	0.00759722	0.14664	1.0,1.0,0.962,0.971,0.966,1.0,0.972,1.0,0.988,0.831,0.97	0.922,0.967,0.987,0.322,0.984,0.955,0.855,1.0,0.983,0.872	0.084
31372	ENSG00000196696.12	AC009022.1	chr16	-	69989955	69990208	69986380	69986509	69990596	69990683	31372	6,0,1,6,4,1,1,7,4,6,9	60,4,7,31,28,16,17,37,44,36,73	7,15,0,13,7,19,11,5,26,5	10,72,6,38,24,79,27,14,45,14	352	99	7.60554e-08	7.95448e-06	0.027,0.0,0.039,0.052,0.039,0.017,0.016,0.051,0.025,0.045,0.034	0.164,0.055,0.0,0.088,0.076,0.063,0.103,0.091,0.14,0.091	-0.056
31374	ENSG00000196696.12	AC009022.1	chr16	-	69990596	69990683	69986380	69986509	69996068	69996226	31374	73,10,13,67,72,39,40,44,105,52,110	0,1,1,2,8,2,0,3,3,5,2	14,129,11,72,49,101,35,20,62,31	11,4,0,3,3,10,27,0,35,8	186	99	1.70985e-05	0.000897672	1.0,0.842,0.874,0.947,0.827,0.912,1.0,0.886,0.949,0.847,0.967	0.404,0.945,1.0,0.927,0.897,0.843,0.408,1.0,0.485,0.673	0.156
31375	ENSG00000196696.12	AC009022.1	chr16	-	70010750	70010856	69996389	69996468	70011840	70011929	31375	91,23,46,131,109,76,31,116,121,115,185	0,0,2,0,3,0,0,1,0,1,2	44,249,11,197,118,229,137,53,175,49	5,10,1,0,0,10,4,0,1,3	205	99	7.58103e-06	0.000440204	1.0,1.0,0.917,1.0,0.946,1.0,1.0,0.982,1.0,0.982,0.978	0.81,0.923,0.842,1.0,1.0,0.917,0.943,1.0,0.988,0.887	0.051
31409	ENSG00000148481.14	MINDY3	chr10	-	15786560	15786648	15782154	15782226	15789246	15789319	31409	42,87,56,50,91,71,78,156,72,80,193	19,6,7,12,12,6,13,20,16,8,27	140,152,86,157,206,177,214,247,141,134	8,24,7,18,11,23,22,8,25,11	187	99	0.00528679	0.109499	0.539,0.885,0.809,0.688,0.801,0.862,0.761,0.805,0.704,0.841,0.791	0.903,0.77,0.867,0.822,0.908,0.803,0.837,0.942,0.749,0.866	-0.075
31416	ENSG00000148481.14	MINDY3	chr10	-	15816834	15816915	15796099	15796172	15833629	15833709	31416	40,47,71,77,85,59,57,116,82,74,188	0,0,2,6,0,0,0,0,7,2,4	81,120,65,112,119,132,132,233,142,95	5,2,7,16,3,6,12,2,4,5	180	99	1.7208e-05	0.000901939	1.0,1.0,0.951,0.876,1.0,1.0,1.0,1.0,0.866,0.953,0.963	0.899,0.971,0.836,0.794,0.956,0.924,0.858,0.985,0.951,0.913	0.056
31445	ENSG00000148481.14	MINDY3	chr10	-	15847863	15847943	15843211	15843272	15860205	15860498	31445	47,60,116,110,144,83,81,156,205,79,248	7,1,3,10,4,11,4,0,8,7,9	75,230,147,130,198,148,102,283,227,96	0,6,2,44,20,26,36,7,2,31	179	99	0.00679275	0.134007	0.788,0.971,0.955,0.859,0.952,0.807,0.918,1.0,0.934,0.862,0.938	1.0,0.955,0.976,0.62,0.846,0.759,0.61,0.957,0.984,0.631	0.074
31462	ENSG00000086475.15	SEPHS1	chr10	-	13338704	13338808	13333816	13333971	13347999	13348298	31462	15,16,11,15,11,16,18,20,19,19,11	0,0,0,0,0,0,2,0,2,3,0	23,19,3,59,30,29,92,8,1,21	1,2,0,20,0,2,11,0,0,13	203	99	3.31862e-09	5.17249e-07	1.0,1.0,1.0,1.0,1.0,1.0,0.814,1.0,0.822,0.755,1.0	0.918,0.822,1.0,0.59,1.0,0.876,0.803,1.0,1.0,0.441	0.1
31466	ENSG00000086475.15	SEPHS1	chr10	-	13344757	13345028	13333816	13333971	13347999	13348280	31466	1.11255e+32	0,0,0,0,0,0,2,0,2,3,0	1.84462e+29	1,2,0,20,0,2,11,0,0,13	370	99	7.64624e-11	1.81148e-08	1.0,1.0,1.0,1.0,1.0,1.0,0.962,1.0,0.968,0.97,1.0	0.98,0.984,1.0,0.589,1.0,0.968,0.781,1.0,1.0,0.734	0.087
31520	ENSG00000022840.16	RNF10	chr12	+	120565427	120565529	120563809	120563943	120575630	120575688	31520	21,7,17,11,3,18,41,29,18,9,16	0,0,0,2,1,3,3,4,1,0,0	5,13,5,31,20,50,37,3,3,40	2,4,0,5,0,5,2,3,1,13	201	99	0.000504554	0.0158518	1.0,1.0,1.0,0.73,0.596,0.747,0.871,0.781,0.899,1.0,1.0	0.552,0.615,1.0,0.753,1.0,0.831,0.901,0.33,0.596,0.602	0.157
31575	ENSG00000117425.14	PTCH2	chr1	-	44826249	44826387	44823242	44823385	44826487	44826768	31575	4,12,11,35,24,3,14,9,13,34,23	0,3,0,1,3,1,3,6,1,3,2	5,16,18,9,9,11,4,9,18,17	3,3,0,0,0,0,1,0,1,1	237	99	9.74088e-05	0.0039768	1.0,0.626,1.0,0.936,0.77,0.556,0.661,0.385,0.844,0.826,0.828	0.41,0.69,1.0,1.0,1.0,1.0,0.626,1.0,0.883,0.877	-0.082
31637	ENSG00000176208.9	ATAD5	chr17	+	30844834	30844916	30840616	30840781	30855142	30855327	31637	2,4,20,16,38,4,2,17,15,22,23	0,0,2,0,4,0,0,0,1,4,2	32,80,18,34,23,36,31,93,60,11	0,3,0,5,3,6,2,7,5,2	181	99	0.00471323	0.0998432	1.0,1.0,0.845,1.0,0.839,1.0,1.0,1.0,0.891,0.751,0.863	1.0,0.936,1.0,0.788,0.807,0.766,0.894,0.879,0.868,0.751	0.057
31756	ENSG00000095303.17	PTGS1	chr9	+	122377898	122378015	122371185	122371272	122378432	122378573	31756	97,789,93,321,119,356,608,374,393,225,189	6,2,1,25,3,24,9,8,46,1,14	61,40,57,114,411,105,56,423,52,633	0,0,1,0,1,2,2,1,2,18	216	99	3.20921e-09	5.01663e-07	0.881,0.994,0.977,0.855,0.948,0.872,0.969,0.955,0.797,0.99,0.861	1.0,1.0,0.963,1.0,0.995,0.96,0.928,0.995,0.923,0.942	-0.053
31789	ENSG00000137210.14	TMEM14B	chr6	+	10749621	10749698	10747758	10747881	10755141	10755232	31789	42,41,31,16,18,21,25,64,35,76,41	12,12,7,5,4,5,7,6,10,6,11	84,83,28,80,38,79,105,502,70,148	0,10,1,21,12,14,12,29,4,21	176	99	0.00291799	0.0676964	0.663,0.658,0.714,0.643,0.717,0.703,0.668,0.857,0.663,0.877,0.677	1.0,0.824,0.94,0.682,0.64,0.76,0.831,0.907,0.908,0.799	-0.116
31800	ENSG00000137210.14	TMEM14B	chr6	+	10751132	10751234	10749201	10749268	10756466	10756981	31800	9,27,18,22,27,8,14,40,17,29,52	4,1,1,0,0,0,1,1,0,4,0	14,23,8,24,11,21,6,162,16,40	5,3,0,2,0,3,2,5,2,17	201	99	5.36025e-06	0.000326796	0.526,0.93,0.899,1.0,1.0,1.0,0.873,0.952,1.0,0.781,1.0	0.58,0.791,1.0,0.855,1.0,0.775,0.596,0.941,0.798,0.537	0.118
31801	ENSG00000137210.14	TMEM14B	chr6	+	10751132	10751234	10749201	10749268	10770076	10770204	31801	6,22,22,20,20,8,18,37,11,24,42	2,2,0,0,3,0,0,0,1,4,2	3,19,10,13,6,15,3,127,13,24	3,0,0,5,4,1,0,1,2,19	201	99	0.00126741	0.0339211	0.596,0.844,1.0,1.0,0.767,1.0,1.0,1.0,0.844,0.747,0.912	0.33,1.0,1.0,0.562,0.425,0.881,1.0,0.984,0.762,0.384	0.15
31802	ENSG00000137210.14	TMEM14B	chr6	+	10751132	10751234	10749621	10749698	10755141	10755232	31802	9.44115e+37	45,49,42,20,24,25,29,88,47,93,57	1.23113e+36	103,93,34,90,43,107,120,662,79,192	201	99	0	0	0.912,0.92,0.916,0.966,0.938,0.923,0.938,0.869,0.909,0.847,0.914	0.855,0.876,0.887,0.879,0.903,0.831,0.798,0.835,0.871,0.818	0.059
31810	ENSG00000137210.14	TMEM14B	chr6	+	10755141	10755232	10749621	10749698	10770076	10770204	31810	68,52,51,22,27,30,44,90,54,96,67	14,8,12,1,9,5,8,11,3,25,10	105,103,38,95,50,125,120,666,92,209	8,14,2,6,7,9,4,29,8,26	190	99	7.77789e-06	0.000449838	0.717,0.772,0.689,0.92,0.61,0.758,0.741,0.81,0.904,0.667,0.777	0.872,0.793,0.908,0.892,0.788,0.879,0.94,0.923,0.857,0.807	-0.105
31818	ENSG00000177842.12	ZNF620	chr3	+	40512401	40512515	40511469	40511596	40515859	40518736	31818	4,0,8,27,13,6,21,14,36,19,5	0,2,0,0,0,0,0,2,8,0,0	8,12,23,15,23,12,16,128,16,17	0,2,4,2,2,2,5,8,0,4	213	99	7.47584e-06	0.000435179	1.0,0.0,1.0,1.0,1.0,1.0,1.0,0.765,0.677,1.0,1.0	1.0,0.736,0.728,0.777,0.842,0.736,0.598,0.881,1.0,0.664	0.062
31941	ENSG00000257103.8	LSM14A	chr19	+	34215123	34215300	34208928	34209051	34215595	34215661	31941	7.6372e+41	71,45,105,195,149,191,138,131,182,175,170	1.59026e+39	102,156,72,776,160,398,972,136,95,1013	276	99	0.00745913	0.144358	0.794,0.852,0.811,0.782,0.867,0.71,0.885,0.804,0.884,0.863,0.796	0.848,0.858,0.88,0.41,0.764,0.566,0.398,0.879,0.896,0.484	0.124
31955	ENSG00000257103.8	LSM14A	chr19	+	34226407	34226464	34221506	34221738	34227364	34229288	31955	3.4316e+32	2.37254e+32	5.29913e+32	4.08472e+29	156	99	0.000100672	0.00408706	0.479,0.286,0.366,0.392,0.384,0.506,0.493,0.503,0.5,0.398,0.475	0.451,0.551,0.38,0.673,0.5,0.62,0.534,0.646,0.48,0.589	-0.108
31963	ENSG00000175294.6	CATSPER1	chr11	-	66020563	66020627	66018826	66018902	66020810	66020954	31963	76,90,13,40,109,12,8,77,30,4,59	9,13,1,9,36,5,4,18,6,0,8	70,25,4,31,6,19,3,1,14,16	16,3,0,5,0,0,0,1,0,2	163	99	0.00329077	0.0745599	0.837,0.808,0.888,0.73,0.648,0.593,0.548,0.722,0.752,1.0,0.817	0.727,0.835,1.0,0.79,1.0,1.0,1.0,0.378,1.0,0.829	-0.097
32012	ENSG00000142197.12	DOP1B	chr21	+	36214080	36214190	36211973	36212097	36214441	36214556	32012	30,50,85,431,182,138,189,132,145,119,209	2,2,7,15,8,6,14,8,8,4,6	192,235,53,84,169,172,44,26,166,29	1,11,2,37,19,43,39,0,11,14	209	99	0.000249372	0.00880124	0.877,0.922,0.852,0.932,0.915,0.916,0.865,0.887,0.896,0.934,0.943	0.989,0.91,0.926,0.518,0.808,0.655,0.348,1.0,0.877,0.495	0.151
32227	ENSG00000136404.16	TM6SF1	chr15	+	83121920	83122003	83119577	83119681	83124671	83124776	32227	137,30,5,110,219,8,186,17,261,5,17	12,3,0,5,8,0,8,7,9,3,0	2,21,21,81,14,44,15,9,11,39	0,2,2,5,0,0,0,0,0,4	182	99	0.00587715	0.1193	0.861,0.845,1.0,0.923,0.937,1.0,0.927,0.569,0.94,0.476,1.0	1.0,0.851,0.851,0.898,1.0,1.0,1.0,1.0,1.0,0.841	-0.082
32368	ENSG00000181135.16	ZNF707	chr8	+	143691072	143691199	143684491	143684542	143693670	143695357	32368	5,5,14,12,8,10,12,2,14,12,9	0,0,1,0,2,2,1,0,0,0,0	3,9,8,8,4,16,16,5,17,18	6,1,0,4,0,1,0,0,1,1	226	99	0.00693984	0.136324	1.0,1.0,0.86,1.0,0.637,0.687,0.84,1.0,1.0,1.0,1.0	0.18,0.798,1.0,0.467,1.0,0.875,1.0,1.0,0.882,0.887	0.102
32430	ENSG00000227507.2	LTB	chr6	-	31581813	31581859	31581558	31581630	31582255	31582425	32430	46,89,208,814,172,167,325,93,423,158,117	5,19,33,219,47,48,79,13,80,36,39	99,38,60,71,22,38,259,94,93,301	17,9,85,34,7,23,582,31,106,127	145	99	1.05105e-05	0.000584215	0.863,0.762,0.811,0.717,0.714,0.704,0.737,0.83,0.783,0.75,0.672	0.799,0.742,0.325,0.588,0.682,0.53,0.233,0.674,0.375,0.618	0.202
32472	ENSG00000105135.16	ILVBL	chr19	-	15123115	15123243	15122692	15122804	15125655	15125786	32472	16,74,18,18,14,23,20,8,12,33,12	0,0,2,1,0,0,0,1,0,0,3	10,31,6,14,8,22,13,5,22,13	0,0,0,4,4,6,0,0,4,5	227	99	3.81367e-09	5.85281e-07	1.0,1.0,0.797,0.887,1.0,1.0,1.0,0.777,1.0,1.0,0.636	1.0,1.0,1.0,0.604,0.466,0.615,1.0,1.0,0.706,0.531	0.126
32481	ENSG00000105135.16	ILVBL	chr19	-	15124924	15125069	15122692	15122804	15125655	15125786	32481	74,307,77,98,64,109,71,74,97,73,84	0,0,2,1,0,0,0,1,0,0,3	114,100,17,55,32,85,35,47,86,54	0,0,0,4,4,6,0,0,4,5	244	99	1.01376e-05	0.000567233	1.0,1.0,0.94,0.975,1.0,1.0,1.0,0.968,1.0,1.0,0.919	1.0,1.0,1.0,0.848,0.764,0.852,1.0,1.0,0.897,0.814	0.064
32501	ENSG00000115084.14	SLC35F5	chr2	-	113750424	113750568	113746276	113746339	113755453	113755544	32501	30,44,137,99,149,64,139,70,188,109,148	0,0,0,0,0,1,0,0,0,0,3	92,205,92,94,138,147,163,93,140,101	0,0,0,11,0,5,54,0,0,10	243	99	7.31826e-12	2.26363e-09	1.0,1.0,1.0,1.0,1.0,0.963,1.0,1.0,1.0,1.0,0.953	1.0,1.0,1.0,0.777,1.0,0.923,0.552,1.0,1.0,0.804	0.087
32503	ENSG00000115084.14	SLC35F5	chr2	-	113755164	113755306	113746276	113746339	113755453	113755544	32503	38,64,119,105,189,64,147,80,177,160,211	0,0,0,0,0,1,0,0,0,0,3	132,180,78,107,116,210,221,93,218,83	0,0,0,11,0,5,54,0,0,10	241	99	1.22935e-12	4.51934e-10	1.0,1.0,1.0,1.0,1.0,0.963,1.0,1.0,1.0,1.0,0.967	1.0,1.0,1.0,0.8,1.0,0.945,0.627,1.0,1.0,0.773	0.079
32604	ENSG00000183077.15	AFMID	chr17	+	78204655	78204741	78202702	78202751	78204827	78204900	32604	15,31,35,22,68,25,79,27,103,87,33	17,31,31,32,79,19,97,25,89,93,48	73,126,10,24,32,31,4,49,63,21	50,71,10,17,38,24,3,14,66,10	185	99	0.00515	0.107221	0.321,0.349,0.377,0.269,0.315,0.413,0.304,0.366,0.382,0.334,0.269	0.439,0.487,0.349,0.43,0.311,0.409,0.416,0.652,0.338,0.529	-0.1
32608	ENSG00000183077.15	AFMID	chr17	+	78204827	78204900	78190969	78191060	78205945	78206050	32608	10,19,13,14,40,18,40,21,57,44,34	7,12,19,5,8,7,40,16,36,15,16	25,47,7,5,35,17,0,5,34,1	13,26,9,25,13,45,17,4,29,6	172	99	0.0012565	0.0337024	0.451,0.477,0.283,0.617,0.742,0.597,0.365,0.43,0.477,0.628,0.55	0.525,0.51,0.309,0.103,0.608,0.179,0.0,0.418,0.403,0.088	0.196
32611	ENSG00000183077.15	AFMID	chr17	+	78204827	78204900	78202702	78202751	78205439	78205518	32611	13,24,22,36,60,14,87,21,76,72,44	0,0,2,4,2,5,12,3,1,0,4	44,66,8,14,33,17,2,20,53,9	3,6,3,4,2,5,3,20,6,5	172	99	8.2733e-05	0.00346847	1.0,1.0,0.864,0.838,0.945,0.617,0.807,0.801,0.978,1.0,0.864	0.894,0.864,0.606,0.668,0.905,0.662,0.277,0.365,0.836,0.509	0.224
32613	ENSG00000183077.15	AFMID	chr17	+	78204827	78204900	78202702	78202751	78205945	78206050	32613	26,44,38,45,118,36,131,46,134,129,74	29,33,72,28,71,40,143,47,91,72,78	68,115,16,22,69,38,2,18,93,9	133,73,47,34,49,76,11,118,104,11	172	99	0.000293126	0.0101177	0.34,0.434,0.233,0.481,0.489,0.341,0.345,0.36,0.459,0.508,0.353	0.227,0.476,0.164,0.271,0.448,0.223,0.095,0.081,0.34,0.32	0.13
32768	ENSG00000140853.15	NLRC5	chr16	+	57046551	57046641	57045447	57045492	57047544	57047628	32768	20,68,334,531,641,262,413,403,1638,374,336	0,5,16,3,4,4,7,4,2,13,5	691,414,120,177,56,78,288,547,174,605	3,7,1,50,0,12,97,19,23,24	189	99	2.94209e-14	1.54765e-11	1.0,0.877,0.916,0.989,0.988,0.972,0.969,0.981,0.998,0.938,0.972	0.992,0.969,0.984,0.65,1.0,0.773,0.609,0.938,0.798,0.93	0.099
32835	ENSG00000006695.12	COX10	chr17	+	14191988	14192221	14159876	14159947	14206809	14208677	32835	46,50,91,152,203,64,298,99,133,108,168	8,3,9,8,0,9,25,18,22,25,9	172,207,35,100,96,107,53,149,216,43	12,3,0,5,6,6,3,0,4,1	332	99	5.50721e-07	4.50018e-05	0.632,0.832,0.751,0.85,1.0,0.68,0.78,0.621,0.643,0.563,0.848	0.81,0.954,1.0,0.856,0.827,0.842,0.84,1.0,0.942,0.928	-0.154
33029	ENSG00000042088.14	TDP1	chr14	+	89956577	89956800	89955901	89955970	89966146	89966190	33029	13,27,69,80,58,34,98,48,34,38,75	0,0,0,3,0,1,0,1,0,0,0	35,72,14,65,35,73,87,39,87,31	4,4,2,8,3,3,1,1,1,9	322	99	9.22595e-14	4.31394e-11	1.0,1.0,1.0,0.891,1.0,0.913,1.0,0.937,1.0,1.0,1.0	0.729,0.847,0.683,0.714,0.782,0.882,0.964,0.923,0.964,0.514	0.176
33030	ENSG00000042088.14	TDP1	chr14	+	89963107	89963673	89955937	89955970	89966146	89966190	33030	1.87334e+32	0,0,0,3,0,1,0,1,0,0,0	5.22101e+30	4,4,2,8,3,3,1,1,1,9	665	99	2.42124e-08	2.93773e-06	1.0,1.0,1.0,0.971,1.0,0.982,1.0,0.985,1.0,1.0,1.0	0.951,0.974,0.956,0.848,0.946,0.963,0.968,0.977,0.99,0.784	0.059
33031	ENSG00000042088.14	TDP1	chr14	+	89963107	89963673	89956564	89956800	89966146	89966190	33031	2.02324e+32	1,0,0,1,1,0,2,2,0,0,0	4.95954e+29	1,0,0,27,3,12,32,1,0,6	665	99	2.68674e-14	1.44663e-11	0.968,1.0,1.0,0.99,0.989,1.0,0.984,0.97,1.0,1.0,1.0	0.987,1.0,1.0,0.632,0.948,0.873,0.523,0.98,1.0,0.853	0.111
33048	ENSG00000042088.14	TDP1	chr14	+	90023031	90023077	90019315	90019418	90043069	90043341	33048	0,0,0,3,6,4,1,1,3,0,3	7,7,6,21,4,8,15,14,19,11,21	1,2,0,1,0,4,0,0,0,1	7,10,4,38,15,18,15,6,13,15	145	99	0.00342382	0.0769854	0.0,0.0,0.0,0.089,0.506,0.254,0.044,0.047,0.097,0.0,0.089	0.089,0.12,0.0,0.018,0.0,0.132,0.0,0.0,0.0,0.044	0.062
33112	ENSG00000110514.19	MADD	chr11	+	47285450	47285590	47284940	47285065	47289390	47289493	33112	1.64243e+32	2,0,2,0,0,0,2,3,0,5,5	152,313,192,204,204,348,386,76,316,169	5,4,0,19,4,18,18,1,1,10	239	99	0	0	0.971,1.0,0.979,1.0,1.0,1.0,0.988,0.972,1.0,0.977,0.966	0.926,0.97,1.0,0.816,0.955,0.889,0.899,0.969,0.992,0.875	0.058
33137	ENSG00000110514.19	MADD	chr11	+	47292542	47292596	47290609	47290816	47295495	47295579	33137	0,5,2,15,5,1,8,1,11,4,6	18,9,12,10,17,17,15,29,11,24,18	1,1,6,2,2,0,1,0,2,0	1,17,16,20,13,56,80,3,28,45	153	99	4.2289e-09	6.4164e-07	0.0,0.264,0.097,0.493,0.16,0.037,0.257,0.022,0.393,0.097,0.177	0.393,0.037,0.195,0.061,0.091,0.0,0.008,0.0,0.044,0.0	0.099
33187	ENSG00000170653.19	ATF7	chr12	-	53534501	53534659	53533159	53533259	53537414	53537552	33187	114,80,166,502,497,356,792,256,775,707,603	3,0,1,15,4,7,8,18,21,19,8	1.60553e+29	1,12,4,21,7,32,15,0,3,14	257	99	0.000657309	0.0197211	0.936,1.0,0.985,0.928,0.98,0.951,0.974,0.846,0.934,0.935,0.967	0.984,0.947,0.974,0.769,0.915,0.755,0.801,1.0,0.985,0.765	0.059
33257	ENSG00000143119.14	CD53	chr1	+	110896652	110896733	110873147	110873248	110899123	110899922	33257	103,102,160,113,86,76,465,108,357,247,232	32,10,8,6,3,0,37,6,22,22,6	64,101,65,49,60,107,71,11,48,140	5,23,7,15,16,5,22,0,7,12	180	99	0.000338506	0.0113915	0.639,0.849,0.917,0.912,0.94,1.0,0.874,0.908,0.899,0.861,0.955	0.876,0.707,0.836,0.642,0.673,0.922,0.64,1.0,0.79,0.865	0.092
33296	ENSG00000148300.12	REXO4	chr9	-	133412298	133412492	133410984	133411073	133412777	133412921	33296	5.56485e+33	7,4,26,14,12,18,31,16,34,29,14	8.30629e+29	18,23,9,25,57,39,67,11,15,13	293	99	4.36736e-05	0.0020127	0.964,0.976,0.874,0.944,0.945,0.847,0.924,0.875,0.875,0.915,0.938	0.94,0.902,0.921,0.708,0.714,0.782,0.39,0.939,0.939,0.786	0.114
33450	ENSG00000163875.15	MEAF6	chr1	-	37496546	37496604	37495873	37495918	37509277	37509323	33450	21,16,18,12,33,5,18,20,20,17,25	0,0,0,4,1,0,2,0,0,0,2	19,64,6,12,25,27,7,20,26,13	0,1,0,8,0,6,2,1,1,0	157	99	0.00242248	0.0581756	1.0,1.0,1.0,0.654,0.954,1.0,0.85,1.0,1.0,1.0,0.887	1.0,0.976,1.0,0.486,1.0,0.739,0.688,0.927,0.943,1.0	0.065
33489	ENSG00000110841.14	PPFIBP1	chr12	+	27633361	27633460	27578151	27578239	27646061	27646148	33489	6,13,7,32,30,2,33,28,19,51,98	0,0,1,0,0,0,0,1,3,1,2	50,107,33,105,86,184,60,5,129,61	4,1,0,7,5,15,6,1,3,4	198	99	6.80973e-08	7.21178e-06	1.0,1.0,0.778,1.0,1.0,1.0,1.0,0.933,0.76,0.962,0.961	0.862,0.982,1.0,0.882,0.896,0.86,0.833,0.714,0.956,0.884	0.058
33569	ENSG00000061987.16	MON2	chr12	+	62470700	62470778	62466847	62467318	62484169	62484233	33569	12,4,9,9,8,5,21,18,14,2,32	17,13,45,116,97,62,91,44,150,68,118	1,30,7,30,13,27,82,15,18,75	29,116,79,81,58,101,62,81,98,55	177	99	0.00102886	0.0285149	0.283,0.147,0.101,0.042,0.044,0.043,0.114,0.186,0.05,0.016,0.132	0.019,0.126,0.047,0.172,0.111,0.13,0.425,0.094,0.093,0.433	-0.06
33602	ENSG00000135124.14	P2RX4	chr12	+	121217133	121217281	121209856	121210298	121221912	121221984	33602	6.20101e+34	34,24,27,48,48,42,102,20,94,52,25	2.38105e+30	14,37,17,92,20,47,54,14,24,33	247	99	0.000835671	0.024018	0.88,0.944,0.915,0.825,0.882,0.881,0.845,0.893,0.773,0.809,0.926	0.872,0.919,0.72,0.729,0.814,0.79,0.679,0.761,0.94,0.762	0.072
33611	ENSG00000135124.14	P2RX4	chr12	+	121222946	121222962	121222093	121222166	121228532	121228613	33611	80,118,63,64,66,100,143,64,58,38,100	20,8,14,26,17,10,17,10,16,40,27	14,93,10,89,21,60,37,11,76,32	17,15,13,59,8,38,29,6,39,20	115	99	6.38329e-06	0.000379356	0.775,0.927,0.795,0.679,0.77,0.896,0.879,0.846,0.757,0.45,0.761	0.415,0.842,0.398,0.565,0.693,0.576,0.523,0.612,0.627,0.579	0.193
33613	ENSG00000135124.14	P2RX4	chr12	+	121222946	121223043	121222093	121222166	121228532	121228613	33613	5.70116e+34	20,8,14,26,17,10,17,10,16,40,27	192,966,73,671,216,372,239,107,611,391	17,15,13,59,8,38,29,6,39,20	196	99	2.23821e-12	7.64793e-10	0.935,0.986,0.966,0.902,0.957,0.977,0.975,0.952,0.946,0.807,0.93	0.851,0.97,0.739,0.852,0.932,0.832,0.806,0.9,0.888,0.908	0.072
33786	ENSG00000155749.12	FLACC1	chr2	-	201330735	201330833	201330469	201330522	201342369	201342431	33786	1,2,18,78,4,10,14,18,15,19,17	0,2,0,5,0,2,0,0,1,1,1	4,16,21,13,19,3,4,105,10,27	0,0,7,5,0,1,0,0,2,8	197	99	0.000445838	0.0143165	1.0,0.334,1.0,0.887,1.0,0.715,1.0,1.0,0.883,0.905,0.895	1.0,1.0,0.601,0.566,1.0,0.601,1.0,1.0,0.715,0.629	0.063
33911	ENSG00000076662.10	ICAM3	chr19	-	10335065	10335353	10334527	10334782	10335670	10335976	33911	2.24711e+43	28,7,106,32,62,55,86,95,25,25,84	6.39201e+36	2,56,12,69,47,219,183,10,104,186	387	99	1.66533e-15	1.17318e-12	0.954,0.977,0.914,0.901,0.95,0.947,0.876,0.907,0.973,0.955,0.871	0.988,0.902,0.902,0.791,0.859,0.765,0.767,0.927,0.875,0.854	0.067
34279	ENSG00000135596.18	MICAL1	chr6	-	109447680	109447722	109447356	109447440	109448731	109448879	34279	6.64402e+32	3,0,2,0,0,16,6,5,0,9,0	127,135,200,92,21,3,50,31,36,125	0,0,12,9,0,0,16,0,4,5	141	99	7.88973e-11	1.86364e-08	0.939,1.0,0.982,1.0,1.0,0.968,0.973,0.981,1.0,0.965,1.0	1.0,1.0,0.921,0.878,1.0,1.0,0.687,1.0,0.863,0.946	0.053
34295	ENSG00000135596.18	MICAL1	chr6	-	109448202	109448393	109446695	109446772	109452245	109452401	34295	1.00559e+33	2,4,3,5,4,9,3,11,8,10,7	104,224,255,125,37,17,149,34,68,191	1,1,10,8,0,2,54,0,2,23	290	99	4.66438e-09	6.97107e-07	0.945,0.979,0.963,0.993,0.974,0.967,0.974,0.937,0.928,0.96,0.922	0.973,0.987,0.897,0.842,1.0,0.744,0.485,1.0,0.921,0.739	0.1
34311	ENSG00000135596.18	MICAL1	chr6	-	109448731	109448879	109446695	109446772	109451599	109451700	34311	6.43081e+32	4,3,0,12,11,5,0,7,4,5,4	39,117,159,107,14,6,132,33,53,139	0,1,5,13,1,0,53,0,1,27	247	99	3.74661e-08	4.28296e-06	0.865,0.976,1.0,0.975,0.895,0.973,1.0,0.96,0.946,0.973,0.951	1.0,0.979,0.927,0.767,0.849,1.0,0.5,1.0,0.955,0.674	0.091
34312	ENSG00000135596.18	MICAL1	chr6	-	109448731	109448879	109446695	109446772	109452245	109452401	34312	6.43081e+32	2,4,3,5,4,9,3,11,8,10,7	39,117,159,107,14,5,132,33,53,139	1,1,10,8,0,2,54,0,2,23	247	99	3.40703e-06	0.000218196	0.928,0.969,0.947,0.99,0.959,0.953,0.962,0.938,0.898,0.947,0.918	0.94,0.979,0.864,0.843,1.0,0.501,0.495,1.0,0.914,0.708	0.122
34338	ENSG00000135596.18	MICAL1	chr6	-	109449656	109449783	109446695	109446772	109451599	109451700	34338	55,139,78,896,143,298,129,285,101,282,123	4,3,0,12,11,5,0,7,4,5,4	33,71,85,65,9,3,58,15,36,85	0,1,5,13,1,0,53,0,1,27	226	99	1.63169e-05	0.00086116	0.858,0.953,1.0,0.97,0.851,0.963,1.0,0.947,0.917,0.961,0.931	1.0,0.969,0.882,0.687,0.798,1.0,0.324,1.0,0.94,0.58	0.123
34339	ENSG00000135596.18	MICAL1	chr6	-	109449656	109449783	109446695	109446772	109452245	109452401	34339	55,139,78,895,143,297,129,285,101,268,123	2,4,3,5,4,9,3,11,8,10,7	33,71,85,65,9,3,58,15,36,85	1,1,10,8,0,2,54,0,2,23	226	99	9.53231e-05	0.00390962	0.923,0.938,0.919,0.987,0.94,0.935,0.95,0.919,0.847,0.922,0.885	0.935,0.969,0.788,0.781,1.0,0.397,0.32,1.0,0.887,0.618	0.155
34364	ENSG00000135596.18	MICAL1	chr6	-	109451599	109451700	109446695	109446772	109452245	109452401	34364	1.94893e+34	2,4,3,5,4,9,3,11,8,10,7	445,230,215,358,85,10,266,50,132,240	1,1,10,8,0,2,54,0,2,23	200	99	9.51461e-14	4.43594e-11	0.98,0.991,0.982,0.996,0.988,0.983,0.993,0.975,0.974,0.978,0.973	0.995,0.991,0.914,0.957,1.0,0.712,0.709,1.0,0.97,0.838	0.074
34495	ENSG00000141568.21	FOXK2	chr17	+	82587062	82587272	82571723	82571870	82601302	82604602	34495	1.86358e+32	21,7,4,8,5,7,10,1,35,39,7	2.47444e+29	9,20,6,39,10,32,20,3,11,14	309	99	0.00122382	0.0329584	0.739,0.942,0.945,0.958,0.967,0.868,0.953,0.988,0.845,0.822,0.934	0.898,0.877,0.929,0.659,0.867,0.762,0.856,0.968,0.92,0.77	0.055
34506	ENSG00000196268.11	ZNF493	chr19	+	21405128	21405255	21397118	21397267	21422912	21423040	34506	25,31,41,25,45,4,37,19,42,42,24	0,2,3,5,2,0,2,1,5,0,1	19,33,6,27,71,47,18,68,84,34	2,7,2,4,13,2,18,34,8,8	226	99	6.36506e-07	5.09954e-05	1.0,0.872,0.857,0.687,0.908,1.0,0.89,0.893,0.786,1.0,0.913	0.806,0.674,0.568,0.747,0.705,0.911,0.305,0.467,0.821,0.651	0.226
34557	ENSG00000136770.11	DNAJC1	chr10	-	21920797	21920963	21919831	21919929	21929039	21929141	34557	3.05614e+33	0,1,0,0,0,4,0,0,0,20,0	1.27182e+32	1,10,1,12,4,15,85,0,1,19	265	99	7.51801e-11	1.78374e-08	1.0,0.996,1.0,1.0,1.0,0.968,1.0,1.0,1.0,0.961,1.0	0.979,0.986,0.994,0.872,0.986,0.964,0.662,1.0,0.999,0.872	0.062
34561	ENSG00000136770.11	DNAJC1	chr10	-	21928505	21928552	21919831	21919929	21929039	21929141	34561	1.49274e+32	0,1,0,0,0,4,0,0,0,20,0	56,935,223,170,490,563,282,91,757,261	1,10,1,12,4,15,85,0,1,19	146	99	4.09874e-11	1.02896e-08	1.0,0.995,1.0,1.0,1.0,0.97,1.0,1.0,1.0,0.951,1.0	0.974,0.984,0.993,0.906,0.988,0.962,0.692,1.0,0.998,0.903	0.052
34603	ENSG00000182621.18	PLCB1	chr20	+	8739260	8739360	8737027	8737192	8740343	8740448	34603	26,3,57,13,54,9,59,53,167,299,52	1,0,0,0,0,0,0,0,5,3,0	7,93,52,86,18,97,55,11,161,38	0,0,0,29,0,2,5,0,4,9	199	99	1.22033e-09	2.14215e-07	0.928,1.0,1.0,1.0,1.0,1.0,1.0,1.0,0.943,0.98,1.0	1.0,1.0,1.0,0.596,1.0,0.96,0.845,1.0,0.952,0.677	0.083
34746	ENSG00000095906.17	NUBP2	chr16	+	1786756	1786955	1786536	1786655	1787676	1787831	34746	4.88189e+34	67,86,56,71,54,64,63,49,56,124,47	675,793,124,346,191,214,37,589,602,126	64,66,35,66,42,49,68,42,36,30	298	99	0.00265667	0.0626333	0.708,0.88,0.755,0.687,0.841,0.699,0.802,0.785,0.784,0.756,0.771	0.778,0.8,0.541,0.635,0.602,0.592,0.153,0.823,0.847,0.583	0.134
34775	ENSG00000174106.3	LEMD3	chr12	+	65245860	65245939	65245668	65245774	65246161	65248355	34775	178,56,195,253,235,168,157,117,285,265,164	0,25,1,0,1,9,47,52,9,50,52	2.05253e+29	19,4,0,0,6,3,119,10,15,2	178	99	0.00333546	0.0754122	1.0,0.555,0.991,1.0,0.992,0.912,0.65,0.556,0.946,0.747,0.637	0.857,0.972,1.0,1.0,0.953,0.973,0.685,0.962,0.897,0.988	-0.112
34794	ENSG00000107521.19	HPS1	chr10	-	98431130	98431291	98430570	98430670	98433939	98434091	34794	2.8478e+33	27,39,61,66,176,103,140,84,127,77,69	3.60758e+31	80,49,9,31,21,27,10,108,32,44	260	99	0.000115244	0.00458324	0.8,0.884,0.781,0.804,0.666,0.632,0.78,0.797,0.696,0.8,0.817	0.631,0.855,0.919,0.833,0.831,0.853,0.927,0.832,0.803,0.912	-0.071
35034	ENSG00000184432.10	COPB2	chr3	-	139373665	139373808	139373212	139373412	139374488	139374588	35034	1.87385e+37	18,8,26,31,13,16,20,16,80,26,45	1.17218e+33	19,40,14,100,37,49,231,38,17,59	242	99	0.00622796	0.12515	0.81,0.952,0.781,0.937,0.982,0.899,0.975,0.916,0.869,0.916,0.91	0.962,0.948,0.957,0.509,0.905,0.774,0.458,0.945,0.972,0.629	0.098
35048	ENSG00000127993.16	RBM48	chr7	+	92534401	92534970	92532403	92532549	92536850	92540481	35048	4.72211e+33	13,18,21,36,6,19,42,48,19,34,30	2.27474e+30	7,11,0,40,10,35,29,5,5,32	668	99	5.02046e-06	0.000308313	0.843,0.635,0.758,0.813,0.928,0.754,0.64,0.566,0.766,0.765,0.733	0.828,0.865,1.0,0.725,0.877,0.747,0.887,0.945,0.959,0.811	-0.119
35078	ENSG00000171502.15	COL24A1	chr1	-	85816787	85816895	85786353	85786461	85823535	85823589	35078	118,78,121,31,36,42,37,27,62,361,65	0,0,0,0,0,0,0,0,0,1,0	14,49,65,24,180,419,29,20,170,131	0,0,0,6,2,17,3,0,0,5	207	99	1.04568e-05	0.000582243	1.0,1.0,1.0,1.0,1.0,1.0,1.0,1.0,1.0,0.994,1.0	1.0,1.0,1.0,0.657,0.977,0.922,0.822,1.0,1.0,0.926	0.069
35079	ENSG00000171502.15	COL24A1	chr1	-	85818033	85818087	85786353	85786461	85823535	85823589	35079	47,35,54,14,39,29,38,16,65,161,30	0,0,0,0,0,0,0,0,0,1,0	17,26,43,13,65,203,12,11,135,39	0,0,0,6,2,17,3,0,0,5	153	99	3.87212e-07	3.30951e-05	1.0,1.0,1.0,1.0,1.0,1.0,1.0,1.0,1.0,0.99,1.0	1.0,1.0,1.0,0.584,0.955,0.885,0.721,1.0,1.0,0.835	0.101
35104	ENSG00000110066.15	KMT5B	chr11	-	68171542	68171709	68171231	68171251	68173803	68173913	35104	2.73123e+32	64,23,31,119,27,38,67,45,77,49,50	2.6142e+29	19,45,34,120,59,187,57,29,22,59	266	99	0.00434037	0.093342	0.614,0.666,0.763,0.597,0.829,0.55,0.577,0.624,0.523,0.634,0.743	0.836,0.776,0.714,0.399,0.758,0.526,0.849,0.872,0.912,0.772	-0.094
35126	ENSG00000127995.17	CASD1	chr7	+	94545544	94545701	94538966	94539056	94549532	94549634	35126	12,13,26,42,24,11,13,11,18,30,32	0,6,1,3,0,1,3,5,2,1,2	33,43,33,11,41,34,50,4,54,22	2,0,1,0,0,0,4,0,2,0	256	99	1.31994e-07	1.29258e-05	1.0,0.456,0.91,0.844,1.0,0.81,0.626,0.46,0.777,0.921,0.861	0.865,1.0,0.927,1.0,1.0,1.0,0.829,1.0,0.913,1.0	-0.166
35211	ENSG00000114126.17	TFDP2	chr3	-	141995019	141995141	141978519	141978682	142005440	142005469	35211	214,153,385,179,267,64,597,286,552,295,306	10,3,10,3,5,0,14,6,12,10,9	139,525,88,388,593,695,503,1287,687,792	2,18,5,42,38,31,63,144,22,63	221	99	2.9976e-15	2.04855e-12	0.906,0.958,0.945,0.964,0.96,1.0,0.95,0.955,0.954,0.93,0.938	0.969,0.929,0.887,0.805,0.875,0.909,0.781,0.8,0.933,0.849	0.077
35215	ENSG00000114126.17	TFDP2	chr3	-	141995019	141995141	141993537	141993585	142005440	142005469	35215	5.01325e+34	27,3,30,19,4,8,23,26,37,7,17	3.12104e+36	8,14,0,201,78,145,323,73,18,145	221	99	1.9823e-05	0.00101831	0.893,0.98,0.924,0.897,0.986,0.883,0.961,0.903,0.942,0.973,0.933	0.946,0.971,1.0,0.681,0.887,0.819,0.657,0.941,0.973,0.852	0.061
35230	ENSG00000114126.17	TFDP2	chr3	-	142054114	142054149	142005440	142005544	142101734	142101841	35230	9,9,18,18,8,3,23,21,19,14,16	0,1,1,1,0,0,0,2,3,0,0	4,51,9,27,23,45,14,45,18,17	0,9,0,5,5,13,16,0,6,3	134	99	1.04214e-10	2.39963e-08	1.0,0.869,0.93,0.93,1.0,1.0,1.0,0.886,0.824,1.0,1.0	1.0,0.807,1.0,0.8,0.773,0.719,0.393,1.0,0.689,0.807	0.15
35296	ENSG00000204104.12	TRAF3IP1	chr2	+	238328925	238329342	238325808	238325970	238332823	238332895	35296	47,32,82,301,109,80,121,89,215,134,150	0,0,2,3,0,0,0,0,0,3,0	82,184,90,87,124,102,150,172,247,106	1,0,0,8,0,0,11,0,0,7	516	99	3.24283e-07	2.82449e-05	1.0,1.0,0.887,0.951,1.0,1.0,1.0,1.0,1.0,0.896,1.0	0.94,1.0,1.0,0.676,1.0,1.0,0.723,1.0,1.0,0.744	0.068
35329	ENSG00000159314.11	ARHGAP27	chr17	-	45396486	45396585	45396206	45396284	45396667	45396790	35329	2.79389e+34	0,2,10,13,10,7,11,19,9,35,17	133,470,242,153,65,188,119,46,216,104	5,9,7,9,5,25,12,0,9,10	198	99	4.63616e-07	3.87149e-05	1.0,0.99,0.95,0.975,0.983,0.941,0.953,0.934,0.968,0.908,0.887	0.93,0.963,0.945,0.895,0.867,0.79,0.832,1.0,0.923,0.839	0.055
35342	ENSG00000159314.11	ARHGAP27	chr17	-	45404268	45404334	45404028	45404096	45404444	45404528	35342	1.91169e+32	88,104,147,358,332,79,170,250,260,288,171	144,339,142,45,50,147,50,50,222,58	93,138,92,153,61,176,116,37,163,77	165	99	0.000979191	0.0273658	0.566,0.494,0.454,0.554,0.599,0.506,0.499,0.427,0.407,0.45,0.447	0.482,0.596,0.481,0.15,0.33,0.334,0.205,0.448,0.45,0.311	0.112
35381	ENSG00000130734.10	ATG4D	chr19	+	10546838	10547115	10543903	10544325	10551896	10551975	35381	65,67,116,68,45,61,75,144,71,136,114	2,0,1,0,0,2,6,3,2,3,1	16,69,49,131,17,135,194,313,87,185	2,1,0,11,4,9,4,0,0,11	376	99	0.00759414	0.146598	0.895,1.0,0.968,1.0,1.0,0.889,0.767,0.927,0.903,0.923,0.968	0.678,0.948,1.0,0.758,0.528,0.798,0.927,1.0,1.0,0.816	0.086
35424	ENSG00000141956.13	PRDM15	chr21	-	41810153	41810329	41804533	41804614	41810752	41810836	35424	17,16,48,237,96,80,137,38,124,98,77	0,0,0,4,0,2,1,2,1,4,0	58,142,65,12,45,79,32,40,99,18	10,0,0,0,1,3,5,1,2,0	275	99	0.00285176	0.0664007	1.0,1.0,1.0,0.955,1.0,0.935,0.98,0.872,0.978,0.898,1.0	0.676,1.0,1.0,1.0,0.942,0.905,0.697,0.935,0.947,1.0	0.055
35484	ENSG00000204463.12	BAG6	chr6	-	31647590	31647844	31646393	31646523	31648676	31648751	35484	9.47211e+40	33,5,21,30,10,49,18,59,18,20,32	1.25813e+36	5,19,0,91,44,130,95,5,1,90	353	99	0.00106428	0.0293591	0.889,0.992,0.926,0.926,0.979,0.85,0.976,0.852,0.971,0.965,0.933	0.986,0.949,1.0,0.76,0.82,0.727,0.684,0.988,0.997,0.787	0.063
35514	ENSG00000105662.16	CRTC1	chr19	+	18765403	18765528	18760007	18760228	18775640	18775821	35514	35,117,31,130,82,91,140,90,147,178,123	0,2,1,3,1,5,2,6,0,6,0	31,132,77,52,30,121,38,79,81,34	6,1,0,4,7,5,6,3,0,14	224	99	1.18521e-05	0.000649308	1.0,0.963,0.932,0.95,0.973,0.889,0.969,0.869,1.0,0.929,1.0	0.695,0.983,1.0,0.852,0.654,0.914,0.737,0.921,1.0,0.518	0.125
35522	ENSG00000105662.16	CRTC1	chr19	+	18774899	18774986	18760007	18760228	18775640	18775821	35522	29,94,55,108,100,59,113,82,152,87,82	0,2,1,3,1,5,2,6,0,6,0	35,110,58,9,46,50,12,67,100,18	6,1,0,4,7,5,6,3,0,14	186	99	8.40569e-06	0.000481618	1.0,0.962,0.967,0.95,0.982,0.863,0.968,0.879,1.0,0.885,1.0	0.756,0.983,1.0,0.545,0.778,0.842,0.516,0.922,1.0,0.406	0.176
35541	ENSG00000138050.15	THUMPD2	chr2	-	39769709	39770119	39768423	39768501	39779113	39779239	35541	45,91,109,117,198,87,118,162,159,286,253	0,0,0,2,0,0,2,0,0,5,0	1.32388e+29	0,1,0,20,1,15,19,0,0,32	509	99	4.48718e-10	8.69811e-08	1.0,1.0,1.0,0.919,1.0,1.0,0.92,1.0,1.0,0.918,1.0	1.0,0.987,1.0,0.588,0.983,0.827,0.829,1.0,1.0,0.721	0.084
35545	ENSG00000138050.15	THUMPD2	chr2	-	39771504	39771640	39768423	39768501	39779113	39779239	35545	3,22,8,26,12,9,9,22,17,35,62	0,0,0,2,0,0,2,0,0,5,0	21,51,18,20,45,43,52,41,69,66	0,1,0,20,1,15,19,0,0,32	235	99	4.64037e-07	3.87299e-05	1.0,1.0,1.0,0.846,1.0,1.0,0.655,1.0,1.0,0.747,1.0	1.0,0.956,1.0,0.296,0.95,0.547,0.536,1.0,1.0,0.465	0.157
35565	ENSG00000086758.16	HUWE1	chrX	-	53544559	53544762	53542442	53542539	53546435	53546592	35565	8.31271e+31	3,0,5,5,2,2,3,0,1,1,9	139,234,173,53,161,144,108,180,362,59	1,6,1,0,17,23,14,0,6,9	302	99	1.76895e-06	0.000123971	0.901,1.0,0.885,0.949,0.977,0.957,0.957,1.0,0.986,0.988,0.903	0.979,0.927,0.983,1.0,0.756,0.672,0.717,1.0,0.952,0.682	0.088
35667	ENSG00000158417.11	EIF5B	chr2	+	99389717	99389849	99382779	99382921	99390218	99390401	35667	1.55418e+32	8,8,1,1,2,7,2,7,11,7,5	1.36414e+33	1,8,0,48,32,47,57,0,0,57	231	99	1.77263e-05	0.000924632	0.893,0.957,0.994,0.995,0.992,0.944,0.989,0.956,0.951,0.958,0.986	0.998,0.987,1.0,0.804,0.912,0.846,0.854,1.0,1.0,0.636	0.061
35668	ENSG00000158417.11	EIF5B	chr2	+	99389717	99389849	99382779	99382921	99390543	99390705	35668	7.62292e+31	4,0,0,7,0,1,2,5,9,3,4	7.35705e+29	0,0,0,27,3,29,37,0,0,37	231	99	0.00102086	0.0283323	0.891,1.0,1.0,0.945,1.0,0.985,0.98,0.943,0.922,0.965,0.979	1.0,1.0,1.0,0.811,0.986,0.832,0.848,1.0,1.0,0.61	0.056
35804	ENSG00000047188.16	YTHDC2	chr5	+	113524980	113525177	113515271	113515362	113526585	113526785	35804	10,7,56,111,199,68,73,102,141,163,120	2,3,17,29,19,6,19,8,25,42,3	82,212,37,102,89,151,168,387,140,71	4,8,2,5,12,21,12,30,12,4	296	99	0.00036031	0.012014	0.626,0.438,0.524,0.561,0.778,0.791,0.562,0.81,0.654,0.565,0.93	0.873,0.899,0.861,0.872,0.713,0.706,0.824,0.812,0.796,0.856	-0.163
35805	ENSG00000047188.16	YTHDC2	chr5	+	113524980	113525177	113515271	113515362	113532878	113533045	35805	1,4,31,61,92,33,24,55,52,94,66	3,3,24,108,18,35,15,26,20,66,16	46,106,15,48,37,63,81,187,68,28	13,25,17,24,20,15,27,33,18,6	296	99	0.00553713	0.113784	0.1,0.308,0.302,0.159,0.631,0.24,0.349,0.414,0.465,0.323,0.58	0.542,0.586,0.228,0.401,0.382,0.584,0.501,0.655,0.558,0.609	-0.153
35821	ENSG00000047188.16	YTHDC2	chr5	+	113581416	113581709	113579585	113579695	113584301	113584479	35821	83,57,216,632,304,199,146,261,219,477,292	0,1,2,4,3,1,0,1,9,5,1	1.94399e+29	2,0,0,41,3,5,7,0,0,15	392	99	0.000805143	0.0232997	1.0,0.935,0.965,0.976,0.962,0.98,1.0,0.985,0.86,0.96,0.987	0.961,1.0,1.0,0.593,0.957,0.934,0.933,1.0,1.0,0.686	0.058
35922	ENSG00000197933.13	ZNF823	chr19	-	11725200	11725327	11721264	11723342	11738816	11738946	35922	13,15,6,26,15,11,20,11,20,16,17	2,2,1,1,4,0,0,1,1,0,1	10,22,13,19,14,19,35,19,25,17	3,2,0,11,0,0,1,1,4,5	226	99	0.00341777	0.0768723	0.74,0.767,0.724,0.919,0.622,1.0,1.0,0.828,0.898,1.0,0.882	0.594,0.828,1.0,0.431,1.0,1.0,0.939,0.893,0.732,0.598	0.051
36080	ENSG00000070010.19	UFD1	chr22	-	19475469	19475602	19475067	19475100	19479082	19479172	36080	5.64995e+36	45,66,27,28,126,45,67,44,66,61,46	7.2511e+32	33,102,13,47,17,9,6,35,34,16	232	99	5.56222e-13	2.21264e-10	0.842,0.865,0.91,0.945,0.802,0.886,0.868,0.87,0.853,0.878,0.862	0.904,0.821,0.96,0.908,0.949,0.974,0.989,0.916,0.907,0.955	-0.057
36083	ENSG00000070010.19	UFD1	chr22	-	19475495	19475602	19475067	19475100	19479082	19479172	36083	3.03603e+32	45,66,27,28,126,45,67,44,66,61,46	3.52747e+29	33,102,13,47,17,9,6,35,34,16	206	99	6.49452e-09	9.3229e-07	0.764,0.814,0.887,0.933,0.727,0.865,0.818,0.825,0.792,0.843,0.821	0.837,0.779,0.957,0.861,0.924,0.961,0.984,0.866,0.866,0.937	-0.071
36101	ENSG00000100629.17	CEP128	chr14	-	80939384	80939540	80916400	80916562	80941580	80941687	36101	27,36,60,111,101,26,65,71,64,209,147	0,0,0,0,1,0,0,1,0,3,0	121,364,48,88,147,171,44,76,225,36	2,1,0,8,0,2,5,4,0,0	255	99	0.00667869	0.132349	1.0,1.0,1.0,1.0,0.975,1.0,1.0,0.965,1.0,0.964,1.0	0.959,0.993,1.0,0.81,1.0,0.971,0.774,0.881,1.0,1.0	0.052
36141	ENSG00000101294.17	HM13	chr20	+	31549028	31549114	31527483	31527582	31550063	31550121	36141	2,10,2,19,2,5,4,13,2,8,17	0,0,2,0,0,0,1,0,0,0,1	3,1,3,16,12,15,16,3,3,3	0,2,0,5,5,6,8,0,0,3	185	99	6.14955e-11	1.49001e-08	1.0,1.0,0.349,1.0,1.0,1.0,0.682,1.0,1.0,1.0,0.901	1.0,0.211,1.0,0.631,0.562,0.572,0.517,1.0,1.0,0.349	0.219
36142	ENSG00000101294.17	HM13	chr20	+	31549028	31549114	31538178	31538261	31550063	31550121	36142	2,10,2,19,2,5,4,14,4,8,17	0,1,0,3,0,3,0,5,0,3,6	5,1,3,16,13,15,16,3,3,7	1,0,0,16,3,6,17,1,2,22	185	99	0.00751952	0.145403	1.0,0.843,1.0,0.772,1.0,0.471,1.0,0.6,1.0,0.588,0.603	0.728,1.0,1.0,0.349,0.699,0.572,0.335,0.616,0.445,0.145	0.218
36154	ENSG00000101294.17	HM13	chr20	+	31566209	31566295	31561633	31561736	31569119	31569567	36154	8.50227e+41	51,58,95,67,73,52,124,152,63,66,166	2.71028e+35	109,100,30,113,139,256,240,46,111,129	185	99	9.14822e-06	0.000517324	0.899,0.954,0.848,0.909,0.957,0.916,0.916,0.84,0.939,0.924,0.824	0.93,0.937,0.878,0.848,0.867,0.71,0.58,0.899,0.901,0.709	0.076
36162	ENSG00000113971.20	NPHP3	chr3	-	132683398	132683524	132680608	132682090	132684553	132684794	36162	60,31,67,138,81,23,66,33,86,59,69	0,0,2,0,0,0,0,0,0,0,0	62,102,87,19,47,67,117,44,112,159	0,0,0,3,0,3,9,0,0,24	225	99	2.10998e-10	4.42225e-08	1.0,1.0,0.936,1.0,1.0,1.0,1.0,1.0,1.0,1.0,1.0	1.0,1.0,1.0,0.736,1.0,0.908,0.851,1.0,1.0,0.745	0.07
36163	ENSG00000113971.20	NPHP3	chr3	-	132683398	132683524	132680608	132682090	132686259	132686387	36163	10,8,17,53,15,11,18,8,17,17,9	0,0,0,0,0,0,0,0,0,1,1	3,18,14,9,10,17,53,8,8,55	0,0,0,2,1,1,5,0,0,19	225	99	1.67048e-08	2.14111e-06	1.0,1.0,1.0,1.0,1.0,1.0,1.0,1.0,1.0,0.882,0.798	1.0,1.0,1.0,0.664,0.815,0.882,0.823,1.0,1.0,0.56	0.097
36169	ENSG00000113971.20	NPHP3	chr3	-	132684553	132684794	132683398	132683524	132686259	132686387	36169	155,75,148,357,202,75,171,122,188,160,265	1,4,5,33,7,5,10,3,8,10,6	1.37265e+29	3,8,2,3,5,6,15,4,0,7	340	99	2.33749e-05	0.00117584	0.978,0.845,0.896,0.759,0.894,0.814,0.833,0.922,0.872,0.823,0.928	0.93,0.906,0.967,0.907,0.9,0.926,0.876,0.897,1.0,0.955	-0.057
36384	ENSG00000134759.14	ELP2	chr18	+	36144938	36145034	36142825	36142966	36146249	36146381	36384	165,132,215,254,244,93,406,164,422,231,238	4,1,6,4,0,10,3,13,4,2,11	3.44262e+29	0,4,0,16,6,57,26,0,0,48	195	99	0.00306892	0.0704047	0.954,0.985,0.948,0.97,1.0,0.825,0.986,0.865,0.982,0.983,0.917	1.0,0.971,1.0,0.769,0.965,0.744,0.754,1.0,1.0,0.519	0.075
36385	ENSG00000134759.14	ELP2	chr18	+	36144938	36145034	36142825	36142966	36154849	36154999	36385	161,132,212,258,244,94,402,162,422,230,232	4,1,7,3,0,5,0,7,2,21,4	3.44262e+29	4,2,0,22,5,26,25,4,2,25	195	99	0.000100203	0.00407319	0.953,0.985,0.939,0.978,1.0,0.905,1.0,0.922,0.991,0.848,0.967	0.978,0.985,1.0,0.708,0.971,0.861,0.757,0.968,0.991,0.674	0.064
36387	ENSG00000134759.14	ELP2	chr18	+	36145947	36146048	36141136	36141201	36154849	36154999	36387	4,7,5,3,4,1,7,6,12,35,3	0,0,1,0,1,0,0,0,0,0,1	55,3,4,2,8,1,2,5,4,0	1,1,0,3,0,0,2,0,1,7	200	99	0.000499684	0.0157328	1.0,1.0,0.712,1.0,0.664,1.0,1.0,1.0,1.0,1.0,0.598	0.965,0.598,1.0,0.248,1.0,1.0,0.331,1.0,0.664,0.0	0.226
36501	ENSG00000135049.15	AGTPBP1	chr9	-	85678334	85678398	85677435	85677582	85681267	85681335	36501	91,19,312,532,490,97,512,190,307,527,712	4,4,13,41,19,7,23,9,4,126,12	351,517,91,600,181,395,365,149,357,254	10,12,3,22,5,17,23,2,6,9	163	99	0.000428914	0.0138649	0.933,0.743,0.936,0.887,0.94,0.894,0.931,0.928,0.979,0.718,0.973	0.955,0.963,0.949,0.943,0.956,0.934,0.906,0.978,0.973,0.945	-0.054
36561	ENSG00000169635.10	HIC2	chr22	+	21442758	21442857	21417370	21417560	21444921	21449434	36561	21,22,28,62,66,39,27,22,23,35,36	0,0,1,0,3,2,0,0,2,5,1	8,28,11,10,25,43,14,29,10,10	3,1,3,4,7,6,0,1,1,3	198	99	4.73806e-07	3.93399e-05	1.0,1.0,0.933,1.0,0.917,0.907,1.0,1.0,0.852,0.778,0.947	0.571,0.933,0.647,0.556,0.641,0.782,1.0,0.935,0.833,0.625	0.187
36615	ENSG00000165458.14	INPPL1	chr11	+	72233440	72233522	72233074	72233163	72233654	72233744	36615	7.7213e+40	32,7,12,10,15,7,6,36,4,12,25	9.38991e+32	5,13,4,70,46,82,153,7,16,63	181	99	0	0	0.93,0.99,0.977,0.993,0.983,0.986,0.994,0.956,0.994,0.984,0.977	0.99,0.977,0.986,0.816,0.925,0.902,0.636,0.983,0.975,0.804	0.079
36631	ENSG00000165458.14	INPPL1	chr11	+	72238041	72238175	72237123	72237796	72238262	72239105	36631	4.44148e+36	37,18,32,34,34,30,36,44,31,43,26	4.51744e+29	67,28,2,65,34,53,54,16,13,18	233	99	3.04842e-08	3.59239e-06	0.836,0.972,0.916,0.948,0.937,0.914,0.925,0.889,0.92,0.906,0.926	0.741,0.919,0.984,0.616,0.848,0.816,0.678,0.905,0.938,0.848	0.088
36652	ENSG00000124587.14	PEX6	chr6	-	42968873	42968985	42968289	42968498	42969667	42969801	36652	2.42188e+32	6,5,10,2,2,3,5,3,6,7,6	351,372,93,191,247,190,15,90,284,36	4,17,3,7,3,9,9,2,14,10	211	99	2.30093e-05	0.00116037	0.95,0.946,0.909,0.985,0.984,0.966,0.979,0.97,0.963,0.964,0.968	0.976,0.911,0.936,0.928,0.975,0.908,0.439,0.955,0.905,0.628	0.106
36705	ENSG00000169660.16	HEXD	chr17	+	82439630	82439713	82437167	82437363	82440996	82441075	36705	3.71197e+32	9,3,16,1,3,0,10,4,8,7,3	131,344,143,74,85,302,20,110,333,66	2,6,7,2,7,14,6,0,10,10	182	99	0.00335249	0.0756474	0.957,0.973,0.911,0.984,0.981,1.0,0.94,0.957,0.956,0.975,0.975	0.973,0.969,0.917,0.953,0.869,0.921,0.645,1.0,0.948,0.782	0.067
36747	ENSG00000166199.13	ALKBH3	chr11	+	43901515	43901725	43889724	43889828	43919037	43919136	36747	2.30309e+32	4,8,7,5,4,2,3,6,3,10,10	214,431,126,233,188,193,189,174,374,71	18,6,3,8,9,7,11,11,7,3	309	99	7.12235e-05	0.00305928	0.949,0.925,0.924,0.956,0.968,0.955,0.977,0.915,0.973,0.887,0.924	0.792,0.958,0.931,0.903,0.87,0.898,0.846,0.835,0.945,0.883	0.055
36767	ENSG00000112640.15	PPP2R5D	chr6	+	43008692	43008746	43008366	43008475	43009056	43009227	36767	2.5133e+32	14,11,15,16,4,6,10,5,15,38,24	3.96548e+29	14,14,28,30,26,36,30,9,31,43	153	99	6.19369e-08	6.64295e-06	0.921,0.951,0.916,0.966,0.986,0.958,0.977,0.972,0.946,0.899,0.922	0.948,0.962,0.871,0.897,0.925,0.858,0.685,0.978,0.893,0.744	0.071
36781	ENSG00000142188.17	TMEM50B	chr21	-	33456003	33456097	33455726	33455784	33460412	33460505	36781	37,14,39,53,26,47,41,55,46,37,43	1.89141e+32	26,31,10,139,64,96,108,161,41,91	254,348,72,341,281,281,157,790,445,150	193	99	1.15043e-08	1.52421e-06	0.091,0.048,0.081,0.044,0.031,0.11,0.046,0.111,0.039,0.103,0.073	0.05,0.044,0.067,0.173,0.105,0.149,0.261,0.095,0.045,0.237	-0.052
36972	ENSG00000150977.10	RILPL2	chr12	-	123430507	123430659	123423043	123423157	123436081	123436717	36972	2.32816e+43	326,228,165,104,165,73,242,352,173,110,254	1.3483e+36	98,226,91,553,199,450,708,31,195,246	251	99	0.00618734	0.124443	0.738,0.739,0.734,0.858,0.893,0.856,0.811,0.684,0.862,0.856,0.776	0.844,0.837,0.807,0.584,0.793,0.68,0.557,0.814,0.822,0.609	0.066
37064	ENSG00000116604.18	MEF2D	chr1	-	156476493	156476514	156468779	156469020	156477011	156477202	37064	16,8,9,78,15,54,13,47,19,71,70	18,36,36,24,30,71,34,117,17,276,259	23,8,2,15,2,26,9,2,3,13	83,36,6,120,7,211,27,4,21,106	120	99	2.69417e-07	2.40826e-05	0.423,0.155,0.171,0.728,0.292,0.386,0.24,0.249,0.48,0.175,0.182	0.186,0.155,0.216,0.093,0.191,0.092,0.216,0.292,0.105,0.092	0.153
37065	ENSG00000116604.18	MEF2D	chr1	-	156476493	156476514	156475107	156475237	156477011	156477202	37065	107,19,50,332,58,182,34,127,53,220,186	3.31464e+37	126,18,10,74,23,68,39,12,10,23	1.09226e+32	120	99	5.55112e-16	4.3515e-13	0.211,0.033,0.089,0.165,0.053,0.13,0.056,0.083,0.121,0.119,0.09	0.087,0.055,0.023,0.057,0.073,0.045,0.049,0.057,0.031,0.04	0.053
37135	ENSG00000166927.13	MS4A7	chr11	+	60386716	60386773	60383128	60383288	60389389	60389596	37135	9,85,31,1475,859,496,287,412,63,333,1018	2,12,4,82,52,31,13,24,1,39,69	530,248,49,95,109,101,44,99,92,9	23,7,1,2,6,3,0,1,9,0	156	99	3.0232e-05	0.00146147	0.741,0.818,0.831,0.919,0.913,0.91,0.933,0.916,0.976,0.844,0.904	0.936,0.957,0.969,0.968,0.92,0.955,1.0,0.984,0.866,1.0	-0.073
37236	ENSG00000164663.14	USP49	chr6	-	41803805	41804010	41799829	41799938	41805627	41807011	37236	6,25,150,144,73,119,92,78,163,166,101	6,0,1,6,0,3,2,4,5,6,1	8.01871e+28	0,8,0,1,1,1,0,2,0,6	304	99	0.0013828	0.0364927	0.246,1.0,0.98,0.887,1.0,0.928,0.937,0.864,0.914,0.9,0.97	1.0,0.884,1.0,0.974,0.98,0.985,1.0,0.973,1.0,0.899	-0.094
37252	ENSG00000135439.11	AGAP2	chr12	-	57732844	57732979	57732402	57732512	57734025	57734173	37252	1.23432e+32	8,2,3,17,0,5,5,11,10,11,1	130,377,213,84,130,234,134,80,337,146	3,5,6,37,15,25,43,0,0,18	234	99	2.50422e-06	0.000166651	0.867,0.989,0.968,0.908,1.0,0.927,0.967,0.887,0.942,0.956,0.986	0.948,0.97,0.938,0.49,0.786,0.798,0.569,1.0,1.0,0.774	0.118
37261	ENSG00000197816.14	CCDC180	chr9	+	97314392	97314521	97313235	97313345	97314617	97314728	37261	11,7,41,102,42,26,83,24,69,81,68	1,0,2,0,0,1,0,0,0,3,0	5,40,27,29,77,104,10,45,121,59	0,0,0,18,1,4,5,0,0,11	228	99	6.43447e-07	5.14484e-05	0.827,1.0,0.899,1.0,1.0,0.919,1.0,1.0,1.0,0.921,1.0	1.0,1.0,1.0,0.412,0.971,0.919,0.465,1.0,1.0,0.7	0.114
37278	ENSG00000197816.14	CCDC180	chr9	+	97343339	97343563	97330321	97330767	97354568	97354713	37278	23,7,49,98,29,27,62,32,43,55,60	3,0,3,5,2,3,8,2,0,5,2	2,34,10,29,65,83,30,30,127,87	0,0,2,0,2,3,0,0,1,3	323	99	1.37407e-06	9.93827e-05	0.701,1.0,0.834,0.857,0.816,0.734,0.704,0.831,1.0,0.771,0.902	1.0,1.0,0.605,1.0,0.909,0.895,1.0,1.0,0.975,0.899	-0.096
37283	ENSG00000197816.14	CCDC180	chr9	+	97350408	97350555	97330321	97330767	97354568	97354713	37283	21,2,19,51,17,20,56,9,12,23,42	3,0,3,5,2,3,8,2,0,5,2	2,20,4,18,36,39,6,20,37,27	0,0,2,0,2,3,0,0,1,3	246	99	3.58702e-05	0.00169459	0.738,1.0,0.718,0.804,0.774,0.728,0.738,0.644,1.0,0.649,0.894	1.0,1.0,0.446,1.0,0.879,0.84,1.0,1.0,0.937,0.784	-0.099
37457	ENSG00000130338.13	TULP4	chr6	+	158501677	158504178	158498668	158498812	158506577	158511828	37457	45,42,116,305,304,203,258,189,170,426,216	1,0,3,5,4,1,7,0,0,1,0	52,21,73,93,100,20,194,63,10,139	1,0,0,0,0,0,0,0,0,2	2600	99	2.08671e-07	1.93922e-05	0.631,1.0,0.596,0.699,0.743,0.885,0.584,1.0,1.0,0.942,1.0	0.664,1.0,1.0,1.0,1.0,1.0,1.0,1.0,1.0,0.726	-0.114
37501	ENSG00000120662.16	MTRF1	chr13	-	41257672	41257796	41254528	41254620	41260492	41260915	37501	30,8,37,60,32,27,19,34,68,53,77	35,25,99,69,106,49,62,73,49,70,125	37,75,15,17,31,34,15,10,68,58	108,132,22,59,98,101,65,62,104,131	223	99	0.00360177	0.0802643	0.276,0.124,0.142,0.279,0.118,0.197,0.12,0.171,0.381,0.252,0.215	0.132,0.201,0.232,0.113,0.123,0.13,0.093,0.067,0.225,0.164	0.059
37502	ENSG00000120662.16	MTRF1	chr13	-	41262047	41262331	41260492	41260915	41263484	41263569	37502	7,6,18,41,45,5,51,22,36,43,42	1,4,2,6,20,0,7,3,8,3,9	16,45,17,5,11,14,7,16,62,20	20,17,6,2,8,7,7,32,24,1	383	99	0.000313597	0.0106745	0.644,0.279,0.699,0.639,0.368,1.0,0.653,0.655,0.538,0.787,0.547	0.171,0.406,0.423,0.393,0.262,0.341,0.205,0.114,0.4,0.838	0.264
37635	ENSG00000162972.10	MAIP1	chr2	+	199961780	199961928	199959753	199959880	199963732	199964125	37635	2.43217e+32	35,32,26,21,12,24,33,49,51,38,19	7.25447e+29	11,11,10,95,9,52,73,10,25,39	247	99	0.00153394	0.0397183	0.736,0.731,0.812,0.835,0.89,0.667,0.828,0.713,0.725,0.737,0.868	0.964,0.942,0.845,0.553,0.928,0.769,0.693,0.951,0.877,0.826	-0.058
37685	ENSG00000109618.12	SEPSECS	chr4	-	25145003	25145133	25144773	25144865	25154997	25155151	37685	4,6,71,71,39,29,19,35,22,47,66	0,0,1,4,0,2,2,1,0,6,0	52,51,52,73,39,68,78,74,66,59	1,0,0,25,0,6,21,0,0,15	229	99	0.00124999	0.0335615	1.0,1.0,0.968,0.885,1.0,0.862,0.804,0.938,1.0,0.772,1.0	0.957,1.0,1.0,0.558,1.0,0.83,0.616,1.0,1.0,0.63	0.071
37686	ENSG00000109618.12	SEPSECS	chr4	-	25151959	25152062	25144773	25144865	25154997	25155151	37686	2,5,16,74,43,25,27,29,50,40,38	0,0,1,4,0,2,2,1,0,6,0	35,48,20,45,32,31,75,45,48,54	1,0,0,25,0,6,21,0,0,15	202	99	0.000732001	0.0215418	1.0,1.0,0.887,0.901,1.0,0.86,0.869,0.934,1.0,0.766,1.0	0.945,1.0,1.0,0.469,1.0,0.717,0.636,1.0,1.0,0.638	0.088
37835	ENSG00000110756.17	HPS5	chr11	-	18310740	18310933	18308945	18309079	18311386	18311451	37835	28,26,129,396,225,111,241,103,178,138,225	0,0,3,4,2,2,0,9,5,2,3	197,288,138,76,170,164,259,123,224,73	3,4,0,18,4,20,24,0,0,5	292	99	7.8336e-05	0.00331142	1.0,1.0,0.936,0.971,0.974,0.95,1.0,0.795,0.923,0.959,0.962	0.957,0.961,1.0,0.589,0.935,0.735,0.785,1.0,1.0,0.832	0.072
37932	ENSG00000163558.13	PRKCI	chr3	+	170281165	170281263	170280226	170280403	170281881	170281968	37932	27,28,108,271,244,44,223,103,275,259,193	1,0,2,1,1,3,2,4,3,1,2	150,330,110,73,166,168,131,162,385,172	0,8,0,22,5,11,4,1,4,43	197	99	7.82157e-10	1.42297e-07	0.931,1.0,0.964,0.993,0.992,0.881,0.982,0.928,0.979,0.992,0.98	1.0,0.954,1.0,0.625,0.943,0.885,0.943,0.988,0.98,0.668	0.067
37976	ENSG00000013725.14	CD6	chr11	+	61013918	61014014	61013422	61013563	61015712	61015835	37976	14,60,29,58,52,21,18,15,51,15,40	0,4,0,8,0,0,1,2,4,0,0	53,11,18,21,8,8,183,30,6,70	3,0,2,12,0,4,110,1,0,63	195	99	0.000150148	0.00574972	1.0,0.884,1.0,0.786,1.0,1.0,0.901,0.792,0.866,1.0,1.0	0.9,1.0,0.82,0.47,1.0,0.504,0.458,0.938,1.0,0.361	0.185
37977	ENSG00000013725.14	CD6	chr11	+	61013918	61014014	61013422	61013563	61017478	61017550	37977	4,35,14,31,25,13,11,6,30,11,19	0,3,0,0,0,1,1,0,2,0,1	23,7,14,10,3,3,102,17,1,40	0,0,0,1,0,3,27,0,0,4	195	99	0.00174792	0.0444104	1.0,0.856,1.0,1.0,1.0,0.868,0.848,1.0,0.884,1.0,0.906	1.0,1.0,1.0,0.835,1.0,0.337,0.657,1.0,1.0,0.835	0.076
37987	ENSG00000013725.14	CD6	chr11	+	61018288	61018393	61017758	61018013	61019253	61020377	37987	11,60,20,77,34,27,25,16,55,21,26	2,0,0,3,1,2,0,0,6,1,0	50,8,29,38,2,21,343,35,7,155	0,4,0,3,0,0,44,1,0,47	204	99	0.000571162	0.0175683	0.727,1.0,1.0,0.926,0.943,0.868,1.0,1.0,0.816,0.911,1.0	1.0,0.493,1.0,0.86,1.0,1.0,0.791,0.944,1.0,0.615	0.056
37993	ENSG00000069966.18	GNB5	chr15	-	52128195	52128244	52120938	52122768	52133377	52133469	37993	47,34,84,123,19,15,4,22,10,139,29	0,4,0,0,0,0,0,0,0,0,0	30,39,24,72,12,16,27,7,62,30	0,1,0,10,1,0,6,0,0,4	148	99	2.60425e-05	0.00128734	1.0,0.85,1.0,1.0,1.0,1.0,1.0,1.0,1.0,1.0,1.0	1.0,0.963,1.0,0.828,0.889,1.0,0.751,1.0,1.0,0.834	0.06
38029	ENSG00000198887.9	SMC5	chr9	+	70347612	70347717	70347065	70347161	70347918	70348038	38029	186,91,291,767,492,203,328,244,400,514,604	7,1,8,17,2,8,6,14,5,17,12	4.91843e+29	11,13,3,105,43,54,84,1,0,77	204	99	1.75092e-06	0.000122968	0.928,0.978,0.946,0.956,0.992,0.925,0.964,0.894,0.975,0.936,0.961	0.956,0.969,0.972,0.712,0.897,0.809,0.778,0.995,1.0,0.666	0.075
38122	ENSG00000096070.19	BRPF3	chr6	+	36225266	36225364	36217916	36218010	36230425	36232790	38122	6,10,7,24,6,8,16,12,13,12,17	0,3,0,3,1,0,0,1,0,4,2	3,8,6,22,12,19,14,15,11,29	1,5,1,2,9,2,3,1,1,2	197	99	0.00261476	0.0618915	1.0,0.626,1.0,0.801,0.751,1.0,1.0,0.858,1.0,0.601,0.81	0.601,0.446,0.751,0.847,0.401,0.827,0.701,0.883,0.847,0.879	0.141
38132	ENSG00000099290.17	WASHC2A	chr10	+	50080757	50080931	50078674	50078737	50084071	50084165	38132	54,29,112,276,308,62,641,119,359,310,269	0,0,0,1,1,0,1,4,0,1,1	171,317,93,186,261,222,172,177,366,159	2,0,0,20,10,7,19,4,2,8	273	99	0	0	1.0,1.0,1.0,0.99,0.991,1.0,0.996,0.915,1.0,0.991,0.99	0.969,1.0,1.0,0.771,0.904,0.92,0.767,0.941,0.985,0.878	0.075
38205	ENSG00000165233.18	CARD19	chr9	+	93111878	93111938	93107673	93107816	93112217	93112289	38205	597,199,219,214,98,218,93,312,51,369,178	29,6,4,2,0,14,4,40,0,9,15	116,251,152,336,39,151,253,49,276,168	2,14,2,51,6,64,45,1,19,32	159	99	2.2343e-06	0.000150823	0.928,0.954,0.972,0.985,1.0,0.907,0.935,0.829,1.0,0.962,0.881	0.973,0.918,0.979,0.804,0.802,0.595,0.778,0.968,0.9,0.766	0.093
38303	ENSG00000115204.15	MPV17	chr2	-	27312679	27312772	27312213	27312246	27322447	27322522	38303	28,26,44,5,19,26,39,30,43,74,43	2,4,6,0,0,0,3,11,6,6,5	59,29,41,28,17,36,17,10,41,8	0,0,0,1,0,2,0,0,4,0	192	99	1.25006e-10	2.806e-08	0.878,0.77,0.791,1.0,1.0,1.0,0.87,0.584,0.787,0.864,0.816	1.0,1.0,1.0,0.935,1.0,0.903,1.0,1.0,0.841,1.0	-0.117
38347	ENSG00000135486.17	HNRNPA1	chr12	+	54283078	54283234	54282572	54282665	54283811	54283967	38347	3.66475e+32	15,16,31,3,5,88,22,214,27,924,59	287,687,81,543,672,553,273,211,804,361	387,174,3,310,13,213,149,13,49,176	255	99	0.00489336	0.102801	0.905,0.92,0.904,0.966,0.98,0.589,0.895,0.491,0.9,0.219,0.767	0.224,0.605,0.913,0.405,0.953,0.502,0.416,0.863,0.864,0.443	0.157
38656	ENSG00000198919.13	DZIP3	chr3	+	108644163	108644781	108642437	108642514	108646616	108646649	38656	26,38,209,119,93,42,129,101,174,178,200	0,0,0,0,0,0,2,1,2,0,0	104,249,130,37,152,206,28,182,232,30	0,5,2,0,0,6,0,5,3,1	717	99	1.71382e-06	0.000120947	1.0,1.0,1.0,1.0,1.0,1.0,0.899,0.933,0.923,1.0,1.0	1.0,0.873,0.9,1.0,1.0,0.826,1.0,0.834,0.914,0.806	0.062
38906	ENSG00000128050.8	PAICS	chr4	+	56446356	56446377	56441662	56441860	56446694	56446873	38906	7,0,6,3,0,12,11,9,13,28,14	1.22204e+32	9,13,3,179,23,71,47,3,3,93	1179,1266,417,384,726,588,176,994,1287,74	120	99	5.76427e-07	4.68629e-05	0.045,0.0,0.014,0.011,0.0,0.049,0.013,0.017,0.019,0.024,0.025	0.006,0.008,0.006,0.278,0.025,0.091,0.181,0.002,0.002,0.509	-0.091
38918	ENSG00000116747.12	RO60	chr1	+	193069033	193069634	193060033	193060222	193075819	193076040	38918	1.36109e+32	4,0,3,4,2,0,1,0,4,8,0	1.53559e+29	3,2,1,5,3,15,26,9,1,16	700	99	5.7019e-05	0.00252442	0.828,1.0,0.928,0.943,0.959,1.0,0.975,1.0,0.911,0.863,1.0	0.878,0.975,0.969,0.896,0.927,0.765,0.752,0.912,0.989,0.845	0.055
38999	ENSG00000112511.17	PHF1	chr6	+	33413735	33413831	33413408	33413557	33414040	33414109	38999	6.47456e+32	21,2,3,1,4,9,20,8,9,3,25	2.20396e+30	1,11,7,27,18,88,80,9,19,149	195	99	0	0	0.94,0.991,0.985,0.997,0.974,0.975,0.954,0.967,0.975,0.99,0.906	0.991,0.948,0.95,0.888,0.885,0.776,0.809,0.936,0.923,0.836	0.074
39114	ENSG00000149658.18	YTHDF1	chr20	-	63202286	63203807	63195428	63196734	63213863	63213943	39114	1.63216e+43	19,11,16,26,9,12,8,32,17,18,15	1.99732e+38	65,14,1,54,16,41,103,8,6,50	1620	99	0.000107525	0.00432796	0.84,0.901,0.894,0.924,0.958,0.909,0.966,0.863,0.923,0.905,0.936	0.652,0.933,0.981,0.727,0.901,0.885,0.689,0.939,0.964,0.815	0.062
39206	ENSG00000147439.13	BIN3	chr8	-	22636524	22636586	22630441	22630578	22636921	22636962	39206	1.09433e+32	9,11,7,19,9,18,16,16,14,18,17	8.84497e+29	38,35,10,43,31,40,61,5,19,56	161	99	2.52783e-11	6.74856e-09	0.882,0.96,0.959,0.917,0.968,0.929,0.963,0.903,0.956,0.918,0.906	0.935,0.897,0.886,0.775,0.864,0.844,0.842,0.969,0.939,0.775	0.06
39217	ENSG00000176619.13	LMNB2	chr19	-	2431782	2431902	2431547	2431658	2432415	2432523	39217	3.16956e+33	5,6,9,7,2,11,5,4,3,24,8	1.23514e+31	16,12,3,33,19,41,23,1,3,21	219	99	1.2546e-10	2.806e-08	0.966,0.986,0.957,0.977,0.994,0.958,0.983,0.984,0.988,0.963,0.973	0.972,0.982,0.989,0.841,0.911,0.867,0.849,0.997,0.991,0.815	0.054
39328	ENSG00000186625.14	KATNA1	chr6	-	149603267	149603373	149598223	149598350	149623102	149623283	39328	22,15,19,29,11,11,30,19,29,23,36	1,1,0,2,0,0,2,0,0,0,5	21,21,10,18,26,24,46,35,14,28	4,2,0,3,0,2,3,5,1,3	205	99	1.80535e-06	0.000126131	0.914,0.879,1.0,0.875,1.0,1.0,0.879,1.0,1.0,1.0,0.777	0.717,0.835,1.0,0.743,1.0,0.853,0.881,0.772,0.871,0.818	0.09
39410	ENSG00000228716.7	DHFR	chr5	-	80633876	80633992	80626225	80629165	80637882	80638009	39410	2,4,4,8,25,8,4,20,5,17,10	0,0,2,1,3,0,1,4,0,4,1	14,23,4,5,6,9,4,20,11,2	0,6,0,0,0,0,1,2,1,0	215	99	0.00430564	0.0926946	1.0,1.0,0.479,0.786,0.793,1.0,0.648,0.697,1.0,0.662,0.822	1.0,0.638,1.0,1.0,1.0,1.0,0.648,0.822,0.835,1.0	-0.086
39647	ENSG00000126858.18	RHOT1	chr17	+	32211115	32211238	32208106	32208309	32224615	32225727	39647	147,147,170,216,93,103,145,184,79,192,217	147,189,120,312,191,86,193,142,110,179,204	75,290,61,203,184,317,119,254,159,157	135,255,34,84,139,160,74,125,197,79	222	99	0.000302746	0.0103825	0.308,0.258,0.387,0.236,0.178,0.348,0.251,0.366,0.243,0.324,0.322	0.199,0.336,0.444,0.519,0.371,0.469,0.418,0.475,0.265,0.47	-0.104
39671	ENSG00000033867.16	SLC4A7	chr3	-	27436387	27436548	27433915	27434104	27437387	27437526	39671	3,9,112,97,210,5,68,52,102,138,164	0,0,1,3,7,0,4,2,4,23,8	72,182,43,6,323,57,77,16,16,24	3,6,1,0,6,0,0,0,0,0	260	99	1.1001e-05	0.000608097	1.0,1.0,0.977,0.925,0.92,1.0,0.866,0.908,0.907,0.696,0.886	0.901,0.92,0.942,1.0,0.953,1.0,1.0,1.0,1.0,1.0	-0.055
39721	ENSG00000149150.9	SLC43A1	chr11	-	57496030	57496164	57493992	57494171	57500778	57500855	39721	160,189,182,39,220,80,310,208,188,420,300	9,3,9,0,3,0,3,9,2,7,6	412,328,91,86,263,120,36,762,251,269	10,12,8,5,11,10,8,9,10,15	233	99	0.000186792	0.00692897	0.883,0.964,0.896,1.0,0.969,1.0,0.978,0.908,0.976,0.962,0.955	0.946,0.921,0.829,0.88,0.91,0.836,0.657,0.973,0.914,0.884	0.079
39724	ENSG00000149150.9	SLC43A1	chr11	-	57497752	57497845	57493992	57494171	57500778	57500855	39724	131,112,92,32,143,46,238,151,153,243,222	9,3,9,0,3,0,3,9,2,7,6	292,265,70,49,199,78,17,459,172,169	10,12,8,5,11,10,8,9,10,15	192	99	0.000269114	0.00939228	0.882,0.951,0.841,1.0,0.961,1.0,0.976,0.896,0.975,0.947,0.95	0.938,0.919,0.819,0.835,0.903,0.801,0.523,0.963,0.899,0.853	0.098
39750	ENSG00000160691.18	SHC1	chr1	-	154965945	154966077	154965542	154965781	154966161	154966231	39750	3.27667e+33	9,5,3,12,2,7,9,28,5,7,6	3.69499e+29	0,3,2,55,3,30,53,5,0,54	231	99	2.15622e-07	1.99544e-05	0.94,0.983,0.974,0.961,0.989,0.969,0.98,0.842,0.983,0.961,0.977	1.0,0.986,0.977,0.726,0.969,0.791,0.738,0.985,1.0,0.756	0.067
39752	ENSG00000160691.18	SHC1	chr1	-	154965945	154966080	154965542	154965781	154966161	154966231	39752	4.04824e+33	9,5,3,12,2,7,9,28,5,7,6	4.46552e+29	0,3,2,55,3,30,53,5,0,54	234	99	2.31055e-09	3.74358e-07	0.95,0.986,0.977,0.967,0.991,0.974,0.982,0.871,0.986,0.965,0.981	1.0,0.987,0.98,0.764,0.978,0.843,0.798,0.987,1.0,0.786	0.054
39763	ENSG00000160691.18	SHC1	chr1	-	154968203	154968257	154967979	154968031	154968494	154968614	39763	3.5169e+35	26,42,44,21,14,65,71,58,30,63,59	5.8865e+30	31,25,20,113,80,107,176,24,21,148	153	99	4.69891e-05	0.00213777	0.897,0.914,0.819,0.969,0.976,0.852,0.937,0.845,0.968,0.851,0.892	0.925,0.944,0.911,0.765,0.799,0.718,0.631,0.968,0.936,0.708	0.071
39972	ENSG00000115966.17	ATF2	chr2	-	175147945	175147980	175136411	175136486	175151059	175151158	39972	6,7,0,17,3,7,2,12,7,23,7	69,45,101,144,116,80,93,77,107,190,175	5,17,2,69,23,53,97,8,16,70	137,267,130,203,185,182,271,97,225,125	134	99	2.74268e-07	2.44343e-05	0.06,0.103,0.0,0.08,0.019,0.061,0.016,0.103,0.046,0.082,0.029	0.026,0.045,0.011,0.201,0.084,0.177,0.209,0.057,0.05,0.293	-0.061
40067	ENSG00000213397.10	HAUS7	chrX	-	153464987	153465055	153462609	153462671	153469145	153469261	40067	1.01438e+32	4,8,4,3,13,3,9,6,9,19,4	397,697,125,142,296,190,38,161,391,44	11,10,6,7,17,17,18,2,7,9	167	99	0.000734225	0.0215913	0.937,0.97,0.966,0.98,0.945,0.979,0.96,0.963,0.92,0.908,0.982	0.955,0.976,0.925,0.923,0.912,0.869,0.556,0.979,0.971,0.743	0.075
40168	ENSG00000140474.14	ULK3	chr15	-	74837750	74837798	74837368	74837435	74838151	74838173	40168	229,75,423,177,439,187,99,316,515,454,81	9,1,1,2,0,3,8,0,0,0,5	261,612,96,110,49,146,90,226,265,177	3,0,1,7,14,14,25,0,0,9	147	99	2.74969e-10	5.58726e-08	0.945,0.981,0.997,0.983,1.0,0.977,0.893,1.0,1.0,1.0,0.916	0.983,1.0,0.985,0.914,0.702,0.875,0.708,1.0,1.0,0.93	0.062
40179	ENSG00000140474.14	ULK3	chr15	-	74838642	74838745	74838439	74838504	74839009	74839050	40179	4.6625e+33	14,0,12,4,7,7,10,8,9,30,17	4.69665e+29	9,27,14,25,11,44,40,1,24,14	202	99	1.04289e-10	2.39963e-08	0.942,1.0,0.963,0.991,0.97,0.965,0.958,0.966,0.974,0.943,0.921	0.962,0.923,0.955,0.803,0.939,0.871,0.821,0.996,0.929,0.9	0.053
40241	ENSG00000141469.18	SLC14A1	chr18	+	45731014	45731204	45724949	45725013	45734273	45734402	40241	5,11,138,27,29,26,18,21,7,27,84	0,0,0,1,1,0,0,0,0,0,0	5,3,1,9,49,88,3,200,9,133	0,0,0,2,3,2,0,2,0,10	289	99	0.00193976	0.0483699	1.0,1.0,1.0,0.902,0.909,1.0,1.0,1.0,1.0,1.0,1.0	1.0,1.0,1.0,0.607,0.848,0.938,1.0,0.972,1.0,0.82	0.064
40294	ENSG00000254093.9	PINX1	chr8	-	10820192	10820269	10764960	10765916	10826151	10826244	40294	61,107,68,152,230,77,233,87,117,123,161	16,10,32,14,23,13,32,12,11,23,27	412,222,28,57,109,64,24,121,163,26	89,34,3,51,51,68,23,26,27,31	176	99	7.56345e-05	0.00321763	0.682,0.858,0.544,0.859,0.849,0.769,0.804,0.803,0.857,0.751,0.77	0.723,0.786,0.84,0.386,0.546,0.346,0.37,0.724,0.773,0.321	0.195
40304	ENSG00000008710.19	PKD1	chr16	-	2092479	2092592	2092046	2092188	2092953	2093093	40304	1.7316e+32	0,1,4,1,0,2,2,3,4,2,2	103,294,83,156,124,187,88,322,153,153	3,4,1,9,11,9,28,2,1,13	212	99	0	0	1.0,0.987,0.961,0.993,1.0,0.976,0.99,0.966,0.982,0.991,0.977	0.941,0.972,0.975,0.89,0.84,0.907,0.595,0.987,0.986,0.846	0.09
40305	ENSG00000008710.19	PKD1	chr16	-	2092479	2092592	2092046	2092188	2093543	2093738	40305	98,86,126,178,201,110,170,98,210,259,102	1,0,0,4,2,0,2,2,1,3,2	58,140,37,95,74,102,51,135,78,85	1,8,5,3,0,8,1,2,8,3	212	99	6.67964e-09	9.54579e-07	0.979,1.0,1.0,0.954,0.979,1.0,0.975,0.958,0.99,0.976,0.96	0.964,0.891,0.776,0.937,1.0,0.856,0.96,0.969,0.82,0.93	0.069
40314	ENSG00000008710.19	PKD1	chr16	-	2099643	2099770	2097867	2097984	2099860	2100071	40314	2.18191e+32	3,1,1,2,0,0,0,1,2,0,0	147,365,95,194,151,316,189,326,343,294	1,0,0,40,7,6,32,1,1,6	226	99	5.55112e-16	4.3515e-13	0.97,0.988,0.991,0.989,1.0,1.0,1.0,0.991,0.984,1.0,1.0	0.985,1.0,1.0,0.68,0.904,0.958,0.721,0.993,0.993,0.955	0.073
40315	ENSG00000008710.19	PKD1	chr16	-	2102060	2102256	2100395	2100566	2102380	2102633	40315	1.8513e+32	2,0,2,12,3,7,2,0,13,5,2	80,169,80,162,121,371,148,282,335,223	0,4,5,35,5,15,25,9,4,14	295	99	3.03572e-07	2.66608e-05	0.969,1.0,0.97,0.886,0.934,0.885,0.982,1.0,0.89,0.958,0.971	1.0,0.934,0.843,0.608,0.89,0.892,0.665,0.913,0.966,0.842	0.094
40451	ENSG00000170734.11	POLH	chr6	+	43597695	43597865	43587271	43587489	43600987	43601091	40451	88,96,117,213,288,87,289,151,202,197,274	2,0,6,4,3,0,6,3,0,5,5	237,483,207,44,96,134,88,290,358,34	1,18,5,1,4,3,15,1,19,2	269	99	0.000290834	0.0100494	0.942,1.0,0.878,0.951,0.972,1.0,0.947,0.949,1.0,0.935,0.953	0.989,0.908,0.938,0.942,0.898,0.943,0.683,0.991,0.874,0.862	0.054
40477	ENSG00000168411.14	RFWD3	chr16	-	74637855	74637970	74636345	74636577	74644361	74644453	40477	4.61041e+31	2,9,12,26,17,25,48,32,40,61,24	280,367,96,443,278,342,353,365,416,452	23,25,9,44,23,60,28,6,30,26	214	99	0.000222649	0.0080047	0.914,0.842,0.851,0.85,0.894,0.72,0.706,0.681,0.674,0.694,0.792	0.849,0.872,0.831,0.823,0.848,0.725,0.854,0.966,0.865,0.889	-0.069
40590	ENSG00000159140.20	SON	chr21	+	33572550	33572630	33568970	33569087	33573307	33573455	40590	47,97,71,172,257,127,197,148,143,143,265	3.95302e+32	168,283,8,19,155,44,22,248,174,88	9.30773e+29	179	99	1.98001e-10	4.18274e-08	0.062,0.151,0.116,0.102,0.133,0.197,0.1,0.228,0.089,0.152,0.175	0.091,0.168,0.014,0.057,0.094,0.044,0.014,0.162,0.095,0.113	0.052
40671	ENSG00000157017.16	GHRL	chr3	-	10287027	10287326	10286703	10286812	10289761	10289807	40671	5,6,19,13,31,4,17,15,37,4,7	19,19,54,29,60,52,110,48,87,8,17	0,8,12,8,7,21,14,1,11,6	3,13,22,27,9,18,14,2,15,8	398	99	0.000318762	0.0108227	0.061,0.073,0.08,0.1,0.114,0.019,0.037,0.072,0.096,0.111,0.093	0.0,0.133,0.119,0.069,0.162,0.225,0.199,0.111,0.154,0.157	-0.055
41015	ENSG00000101247.18	NDUFAF5	chr20	+	13794837	13794941	13793179	13793227	13798460	13798500	41015	268,148,217,403,107,209,96,416,170,150,312	29,26,5,37,19,27,33,26,21,15,22	322,321,50,914,356,617,1057,208,222,625	35,37,8,7,18,10,22,41,31,17	203	99	3.68696e-05	0.00173312	0.818,0.735,0.955,0.842,0.733,0.791,0.587,0.886,0.798,0.83,0.874	0.818,0.809,0.753,0.985,0.906,0.968,0.959,0.712,0.777,0.947	-0.059
41025	ENSG00000168575.10	SLC20A2	chr8	-	42436988	42437577	42430063	42430249	42439449	42439653	41025	1.22191e+32	3,0,4,1,2,1,6,3,6,1,5	499,372,590,179,141,206,142,164,229,62	2,6,7,6,6,11,6,2,9,3	688	99	0.00107543	0.0296154	0.854,1.0,0.832,0.982,0.952,0.978,0.836,0.884,0.869,0.971,0.885	0.973,0.899,0.924,0.811,0.772,0.729,0.773,0.922,0.785,0.748	0.079
41069	ENSG00000064313.12	TAF2	chr8	-	119801793	119802025	119797661	119797846	119803877	119804019	41069	26,15,115,305,168,159,96,171,193,149,280	0,1,2,2,2,6,0,8,4,5,4	2.89325e+29	1,5,1,41,3,7,36,2,1,46	331	99	0.00692442	0.136101	1.0,0.818,0.945,0.979,0.962,0.888,1.0,0.865,0.935,0.899,0.954	0.989,0.951,0.987,0.494,0.94,0.878,0.796,0.982,0.99,0.683	0.062
41090	ENSG00000138246.17	DNAJC13	chr3	+	132446474	132446550	132434537	132434618	132447320	132447470	41090	33,11,86,424,377,79,405,125,466,237,283	1,0,1,19,0,6,0,7,10,10,7	104,431,152,69,113,190,131,156,320,99	0,1,0,27,10,15,61,4,5,11	175	99	6.57281e-05	0.00285545	0.949,1.0,0.98,0.927,1.0,0.882,1.0,0.91,0.963,0.931,0.958	1.0,0.996,1.0,0.591,0.865,0.878,0.549,0.957,0.973,0.836	0.09
41202	ENSG00000120805.14	ARL1	chr12	-	101405843	101405981	101396398	101396577	101407641	101407772	41202	87,118,95,185,160,77,186,142,199,122,178	3,5,2,3,1,2,0,0,2,0,0	202,194,105,55,118,124,168,233,273,44	2,3,0,18,3,3,22,2,1,3	237	99	1.88873e-06	0.000131149	0.924,0.908,0.952,0.963,0.985,0.941,1.0,1.0,0.977,1.0,1.0	0.977,0.964,1.0,0.561,0.943,0.945,0.761,0.98,0.991,0.86	0.07
41203	ENSG00000120805.14	ARL1	chr12	-	101405843	101405981	101401061	101401173	101407641	101407772	41203	88,119,95,187,160,78,186,142,199,121,181	6,0,0,3,0,4,1,2,1,0,0	201,193,103,55,118,123,163,231,270,42	0,1,1,3,8,7,26,1,3,5	237	99	7.33351e-08	7.69514e-06	0.86,1.0,1.0,0.963,1.0,0.891,0.987,0.967,0.988,1.0,1.0	1.0,0.988,0.977,0.885,0.86,0.88,0.724,0.99,0.974,0.778	0.063
41204	ENSG00000120805.14	ARL1	chr12	-	101405843	101405981	101402864	101402946	101407641	101407772	41204	2.43314e+32	9,2,8,15,1,12,2,9,29,1,6	6.22518e+29	6,8,0,98,16,14,125,15,0,30	237	99	0.00370225	0.0820234	0.919,0.985,0.916,0.934,0.995,0.864,0.991,0.944,0.884,0.991,0.973	0.977,0.964,1.0,0.349,0.889,0.909,0.536,0.941,1.0,0.596	0.129
41310	ENSG00000144567.11	RETREG2	chr2	+	219181061	219181205	219180109	219180245	219181639	219181775	41310	182,254,104,227,141,89,233,107,201,205,101	14,1,0,5,2,3,11,1,7,3,0	36,153,57,103,67,121,126,71,167,208	2,1,4,10,3,8,21,0,1,4	243	99	0.00621193	0.124875	0.841,0.99,1.0,0.949,0.966,0.924,0.896,0.978,0.921,0.965,1.0	0.88,0.984,0.853,0.808,0.901,0.86,0.71,1.0,0.986,0.955	0.054
41478	ENSG00000102893.16	PHKB	chr16	+	47463881	47463993	47461294	47461426	47497398	47497488	41478	77,56,148,115,229,76,246,105,204,191,176	58,9,31,107,92,32,63,48,69,43,104	84,261,31,185,312,319,146,386,409,305	39,94,31,33,21,47,11,51,55,60	211	99	0.00150222	0.0390169	0.384,0.745,0.691,0.335,0.539,0.527,0.647,0.507,0.581,0.676,0.443	0.503,0.566,0.319,0.725,0.875,0.761,0.862,0.78,0.777,0.705	-0.135
41531	ENSG00000135250.17	SRPK2	chr7	-	105126247	105126340	105116376	105118022	105142007	105142490	41531	105,41,47,306,103,61,85,44,84,25,76	2,4,2,2,0,2,0,2,0,4,0	81,119,59,52,122,72,183,53,94,23	3,2,0,37,10,8,7,0,4,4	192	99	2.25077e-07	2.06877e-05	0.964,0.841,0.924,0.987,1.0,0.94,1.0,0.919,1.0,0.763,1.0	0.933,0.968,1.0,0.42,0.863,0.823,0.931,1.0,0.924,0.748	0.079
41537	ENSG00000135250.17	SRPK2	chr7	-	105132790	105132898	105116376	105118022	105142007	105142490	41537	5,12,5,32,20,6,20,4,13,7,14	2,4,2,2,0,2,0,2,0,4,0	6,13,4,18,12,18,27,2,15,3	3,2,0,37,10,8,7,0,4,4	207	99	0.00152738	0.0395997	0.545,0.589,0.545,0.884,1.0,0.589,1.0,0.489,1.0,0.456,1.0	0.489,0.757,1.0,0.189,0.365,0.518,0.648,1.0,0.642,0.264	0.149
41540	ENSG00000135250.17	SRPK2	chr7	-	105133003	105133104	105116376	105118022	105142007	105142490	41540	104,56,39,266,195,71,147,54,129,20,125	2,4,2,2,0,2,0,2,0,4,0	85,161,43,67,142,103,225,77,146,26	3,2,0,37,10,8,7,0,4,4	200	99	1.05843e-07	1.06519e-05	0.963,0.874,0.906,0.985,1.0,0.946,1.0,0.93,1.0,0.712,1.0	0.933,0.976,1.0,0.473,0.875,0.864,0.941,1.0,0.948,0.763	0.061
41555	ENSG00000099330.9	OCEL1	chr19	+	17226692	17226869	17226225	17226316	17228255	17228309	41555	100,241,50,148,233,234,188,230,201,56,365	3,2,0,5,0,7,0,5,0,0,9	113,81,16,40,22,34,3,73,83,16	0,6,0,6,2,7,1,0,1,3	276	99	0.000953716	0.0267975	0.923,0.977,1.0,0.914,1.0,0.923,1.0,0.943,1.0,1.0,0.936	1.0,0.829,1.0,0.705,0.798,0.635,0.518,1.0,0.968,0.657	0.154
41560	ENSG00000099330.9	OCEL1	chr19	+	17227839	17228005	17226225	17226316	17228255	17228309	41560	1.52361e+32	3,2,0,5,0,7,0,5,0,0,9	175,172,42,50,78,80,10,123,148,19	0,6,0,6,2,7,1,0,1,3	265	99	0.00698407	0.137055	0.95,0.985,1.0,0.953,1.0,0.944,1.0,0.956,1.0,1.0,0.94	1.0,0.915,1.0,0.757,0.936,0.81,0.789,1.0,0.982,0.703	0.086
41583	ENSG00000118495.19	PLAGL1	chr6	-	143985134	143985174	143968906	143968978	144008089	144008406	41583	19,1,25,5,24,9,18,10,42,46,24	15,3,41,1,64,14,64,16,41,56,22	9,65,22,82,25,73,95,33,79,22	9,49,28,45,44,38,18,6,45,35	139	99	0.00324237	0.0736614	0.474,0.192,0.303,0.781,0.211,0.314,0.167,0.308,0.422,0.369,0.437	0.416,0.486,0.359,0.565,0.288,0.578,0.79,0.797,0.556,0.309	-0.153
41584	ENSG00000118495.19	PLAGL1	chr6	-	143985134	143985174	143968906	143968978	144064450	144064511	41584	17,1,16,5,15,6,10,5,26,24,25	6,2,20,8,11,2,13,2,20,14,13	7,41,16,55,19,65,80,12,54,16	2,10,8,12,6,27,4,2,13,0	139	99	1.91774e-06	0.000132588	0.669,0.263,0.363,0.308,0.493,0.681,0.354,0.64,0.481,0.55,0.578	0.714,0.745,0.588,0.765,0.693,0.632,0.934,0.81,0.747,1.0	-0.274
41585	ENSG00000118495.19	PLAGL1	chr6	-	143985134	143985174	143968906	143968978	144064467	144064598	41585	24,4,31,16,34,7,18,8,40,36,42	42,14,131,65,97,17,129,32,129,77,99	8,73,20,103,29,108,116,18,113,23	11,96,44,83,73,163,29,10,145,19	139	99	5.34154e-09	7.82227e-07	0.289,0.169,0.144,0.149,0.2,0.227,0.09,0.151,0.181,0.25,0.232	0.341,0.351,0.245,0.469,0.221,0.321,0.74,0.562,0.357,0.463	-0.218
41589	ENSG00000175352.11	NRIP3	chr11	-	8985710	8985850	8984071	8984124	9003761	9004001	41589	32,15,9,90,15,51,4,40,7,71,42	5,6,1,0,0,8,0,2,0,2,5	96,65,49,158,40,38,16,13,22,72	0,0,0,3,0,4,2,0,0,3	239	99	3.46383e-06	0.000221213	0.726,0.509,0.788,1.0,1.0,0.725,1.0,0.892,1.0,0.936,0.777	1.0,1.0,1.0,0.956,1.0,0.797,0.768,1.0,1.0,0.909	-0.093
41594	ENSG00000175352.11	NRIP3	chr11	-	8988117	8988282	8984071	8984124	9003761	9004001	41594	69,29,18,97,35,132,17,94,56,103,93	5,6,1,0,0,8,0,2,0,2,5	97,45,53,340,58,98,31,19,32,200	0,0,0,3,0,4,2,0,0,3	264	99	4.1021e-06	0.000257654	0.838,0.644,0.871,1.0,1.0,0.861,1.0,0.946,1.0,0.951,0.875	1.0,1.0,1.0,0.977,1.0,0.902,0.853,1.0,1.0,0.962	-0.062
41612	ENSG00000157601.14	MX1	chr21	+	41427205	41427304	41426238	41426263	41427754	41427866	41612	7,21,18,69,141,19,27,60,839,78,17	1,0,0,16,4,2,0,3,34,3,2	43,8,211,21,2,3,422,31,11,419	3,0,23,11,1,3,273,5,0,198	198	99	2.63213e-05	0.00129873	0.778,1.0,1.0,0.683,0.946,0.826,1.0,0.909,0.925,0.929,0.81	0.878,1.0,0.821,0.488,0.5,0.333,0.436,0.756,1.0,0.514	0.219
41734	ENSG00000170502.13	NUDT9	chr4	+	87449141	87449253	87441828	87441915	87451588	87451735	41734	1.47129e+32	0,0,1,0,2,0,0,5,0,1,4	339,330,135,203,275,208,96,238,349,86	2,3,3,9,2,5,2,2,14,12	211	99	1.39017e-10	3.07907e-08	1.0,1.0,0.992,1.0,0.986,1.0,1.0,0.959,1.0,0.992,0.975	0.988,0.981,0.955,0.914,0.985,0.951,0.957,0.982,0.921,0.771	0.051
41808	ENSG00000149212.12	SESN3	chr11	-	95185255	95185492	95184134	95184594	95189778	95189961	41808	47,11,119,70,252,40,335,129,232,284,977	2,0,3,8,1,4,12,5,29,3,26	917,162,82,75,147,186,606,628,105,899	4,5,2,0,5,7,29,3,0,22	336	99	0.00299478	0.0690918	0.874,1.0,0.921,0.721,0.987,0.747,0.892,0.884,0.702,0.965,0.917	0.985,0.905,0.924,1.0,0.897,0.887,0.86,0.984,1.0,0.923	-0.063
41817	ENSG00000112651.12	MRPL2	chr6	-	43055544	43055618	43054028	43054486	43055896	43056007	41817	1.58267e+32	14,45,23,23,21,21,50,19,33,64,37	7.38421e+29	87,25,18,8,12,16,15,26,47,5	173	99	4.17334e-05	0.00193724	0.866,0.772,0.862,0.857,0.913,0.838,0.806,0.852,0.835,0.694,0.759	0.829,0.906,0.838,0.909,0.9,0.867,0.872,0.948,0.807,0.941	-0.059
41989	ENSG00000158290.16	CUL4B	chrX	-	120544480	120544643	120544113	120544203	120546546	120546616	41989	74,60,160,452,160,93,133,121,151,282,208	3,0,2,1,0,2,0,5,5,11,2	1.45275e+29	0,2,2,55,0,8,30,0,4,24	262	99	8.93384e-05	0.00370502	0.903,1.0,0.968,0.994,1.0,0.946,1.0,0.901,0.919,0.906,0.975	1.0,0.981,0.965,0.571,1.0,0.924,0.766,1.0,0.966,0.716	0.067
41990	ENSG00000158290.16	CUL4B	chrX	-	120545443	120545517	120544113	120544203	120546546	120546616	41990	19,26,62,151,101,33,104,30,157,116,72	3,0,2,1,0,2,0,5,5,11,2	60,91,46,74,128,103,116,85,69,40	0,2,2,55,0,8,30,0,4,24	173	99	0.00086985	0.0248219	0.784,1.0,0.947,0.989,1.0,0.904,1.0,0.774,0.947,0.858,0.954	1.0,0.963,0.929,0.435,1.0,0.88,0.689,1.0,0.908,0.488	0.094
42230	ENSG00000100266.19	PACSIN2	chr22	-	42876887	42877010	42876136	42876333	42879047	42879169	42230	8.30615e+36	49,26,46,76,32,52,75,15,57,36,72	5.6612e+31	5,48,14,262,48,121,63,40,156,56	222	99	0.00362069	0.0805865	0.883,0.913,0.831,0.869,0.971,0.813,0.924,0.934,0.925,0.903,0.838	0.981,0.918,0.959,0.497,0.888,0.682,0.726,0.901,0.773,0.843	0.074
42282	ENSG00000115207.13	GTF3C2	chr2	-	27335597	27335706	27333973	27333999	27335916	27336028	42282	2.48373e+32	14,4,10,5,0,7,7,23,3,6,14	5.2338e+29	9,16,4,37,16,41,48,1,10,39	208	99	7.21945e-06	0.000422429	0.894,0.978,0.923,0.954,1.0,0.945,0.963,0.836,0.98,0.974,0.937	0.965,0.919,0.968,0.768,0.891,0.784,0.861,0.995,0.955,0.588	0.075
42465	ENSG00000105993.15	DNAJB6	chr7	+	157385540	157385611	157367372	157367483	157409794	157410001	42465	48,126,97,146,214,114,562,77,195,196,88	1,0,0,0,5,5,15,2,5,9,0	144,88,65,34,88,21,19,137,74,21	6,4,1,5,4,2,4,11,4,5	170	99	7.30708e-06	0.000426776	0.965,1.0,1.0,1.0,0.961,0.93,0.956,0.957,0.958,0.927,1.0	0.933,0.928,0.974,0.798,0.928,0.859,0.734,0.879,0.915,0.71	0.103
42473	ENSG00000105993.15	DNAJB6	chr7	+	157409794	157415529	157367372	157367483	157416015	157417433	42473	1.94141e+32	0,0,0,1,1,0,2,0,2,1,1	116,180,147,81,120,119,228,666,232,119	3,2,0,3,2,0,4,0,0,3	5834	99	4.22905e-09	6.4164e-07	1.0,1.0,1.0,0.821,0.846,1.0,0.837,1.0,0.702,0.891,0.804	0.396,0.604,1.0,0.314,0.505,1.0,0.492,1.0,1.0,0.402	0.229
42524	ENSG00000076067.13	RBMS2	chr12	+	56581183	56581263	56571697	56571855	56581398	56581508	42524	32,80,10,37,98,11,88,42,116,56,40	0,2,0,5,2,0,0,6,4,7,5	20,119,10,250,66,144,106,17,99,94	2,15,0,39,10,31,16,0,1,6	179	99	9.47471e-05	0.00388998	1.0,0.957,1.0,0.804,0.964,1.0,1.0,0.795,0.941,0.816,0.816	0.847,0.814,1.0,0.78,0.785,0.72,0.786,1.0,0.982,0.897	0.056
42538	ENSG00000076067.13	RBMS2	chr12	+	56588931	56589018	56588293	56588374	56589139	56589652	42538	28,79,33,48,133,36,72,47,93,108,36	2,2,12,10,8,10,9,17,11,12,7	25,135,21,144,105,140,89,15,79,77	3,31,5,135,17,75,58,0,10,71	186	99	0.00394773	0.0865746	0.882,0.955,0.594,0.719,0.898,0.657,0.81,0.595,0.818,0.827,0.732	0.816,0.699,0.691,0.362,0.767,0.498,0.45,1.0,0.808,0.366	0.126
42586	ENSG00000249115.9	HAUS5	chr19	+	35618401	35618465	35618070	35618195	35618568	35618699	42586	3.21453e+31	0,2,9,11,1,3,1,8,1,0,1	257,420,69,109,120,171,67,215,219,140	0,3,2,12,5,9,39,0,3,4	163	99	0.000185171	0.00687842	1.0,0.978,0.946,0.905,0.994,0.971,0.993,0.938,0.993,1.0,0.989	1.0,0.988,0.954,0.847,0.936,0.92,0.511,1.0,0.978,0.955	0.064
42691	ENSG00000173821.19	RNF213	chr17	+	80385038	80385171	80383676	80383928	80385537	80385621	42691	2.91287e+35	5,0,12,14,1,6,4,17,3,4,5	5.77679e+29	2,3,1,27,15,29,39,0,0,41	232	99	4.66405e-13	1.90268e-10	0.961,1.0,0.944,0.979,0.997,0.952,0.984,0.924,0.993,0.993,0.976	0.992,0.99,0.996,0.811,0.919,0.849,0.705,1.0,1.0,0.778	0.069
42762	ENSG00000176261.15	ZBTB8OS	chr1	-	32627507	32627544	32620819	32621948	32650432	32650560	42762	154,155,107,192,156,135,195,154,217,81,101	17,9,5,1,3,6,12,5,2,14,5	190,188,81,170,136,79,70,116,134,121	23,1,4,20,14,8,13,7,14,34	136	99	1.52662e-06	0.000108937	0.868,0.926,0.94,0.993,0.974,0.942,0.922,0.957,0.987,0.808,0.936	0.857,0.993,0.936,0.861,0.876,0.878,0.797,0.923,0.874,0.721	0.06
42766	ENSG00000176261.15	ZBTB8OS	chr1	-	32631826	32631879	32620819	32621948	32650432	32650584	42766	4,11,1,2,3,9,10,7,4,2,2	17,9,5,1,3,6,12,5,2,14,5	7,5,0,2,4,2,1,2,3,8	23,1,4,20,14,8,13,7,14,34	152	99	0.00298371	0.0688713	0.133,0.443,0.115,0.566,0.394,0.494,0.352,0.477,0.566,0.085,0.207	0.165,0.765,0.0,0.061,0.157,0.14,0.048,0.157,0.122,0.133	0.174
42781	ENSG00000176261.15	ZBTB8OS	chr1	-	32633644	32633727	32631826	32631879	32650432	32650560	42781	126,155,61,102,133,84,90,92,80,84,89	2,14,2,2,11,16,6,11,6,3,6	205,233,56,91,92,56,28,57,154,56	5,3,1,5,3,3,0,3,2,4	182	99	2.73987e-06	0.000180159	0.972,0.858,0.943,0.965,0.868,0.741,0.891,0.82,0.879,0.938,0.89	0.957,0.977,0.968,0.908,0.943,0.91,1.0,0.912,0.977,0.884	-0.056
42783	ENSG00000176261.15	ZBTB8OS	chr1	-	32633950	32634072	32620819	32621948	32650432	32650560	42783	31,58,37,42,52,31,26,33,29,51,41	17,9,5,1,3,6,12,5,2,14,5	38,82,20,49,37,22,17,22,52,19	23,1,4,20,14,8,13,7,14,34	221	99	0.0054246	0.111961	0.45,0.743,0.768,0.95,0.886,0.698,0.493,0.747,0.867,0.62,0.786	0.425,0.973,0.691,0.523,0.542,0.552,0.369,0.585,0.625,0.2	0.18
42787	ENSG00000176261.15	ZBTB8OS	chr1	-	32633950	32634072	32631826	32631879	32650432	32650560	42787	32,57,37,45,52,31,28,35,30,49,47	2,14,2,2,11,16,6,11,6,3,6	38,84,22,49,37,25,17,22,52,20	5,3,1,5,3,3,0,3,2,4	221	99	0.00141034	0.0370397	0.878,0.646,0.892,0.91,0.679,0.465,0.676,0.588,0.691,0.88,0.778	0.773,0.926,0.908,0.814,0.847,0.789,1.0,0.767,0.921,0.691	-0.109
42791	ENSG00000176261.15	ZBTB8OS	chr1	-	32634767	32634792	32620819	32621948	32650432	32650560	42791	125,161,86,154,144,105,115,99,203,145,130	17,9,5,1,3,6,12,5,2,14,5	231,237,53,136,91,54,95,98,167,69	23,1,4,20,14,8,13,7,14,34	124	99	1.1027e-05	0.00060911	0.854,0.935,0.932,0.992,0.975,0.933,0.884,0.941,0.988,0.892,0.954	0.889,0.995,0.914,0.844,0.838,0.843,0.854,0.918,0.905,0.618	0.073
42827	ENSG00000129465.16	RIPK3	chr14	-	24338210	24338295	24337872	24338040	24339014	24339324	42827	28,2,3,26,9,7,17,12,15,12,20	0,1,5,3,0,0,1,6,2,4,8	8,23,4,6,23,43,17,2,54,28	2,2,2,1,0,2,2,0,2,2	184	99	0.00438598	0.0941708	1.0,0.518,0.244,0.823,1.0,1.0,0.901,0.518,0.801,0.617,0.574	0.683,0.861,0.518,0.763,1.0,0.92,0.821,1.0,0.936,0.883	-0.112
42842	ENSG00000102897.10	LYRM1	chr16	+	20902485	20902717	20900490	20900535	20911182	20911264	42842	21,24,43,26,41,19,79,40,78,69,38	2,0,0,0,0,0,5,4,1,0,0	13,133,12,64,63,80,8,7,120,38	0,5,0,2,4,8,2,0,5,7	331	99	1.06968e-05	0.000594155	0.758,1.0,1.0,1.0,1.0,1.0,0.825,0.749,0.959,1.0,1.0	1.0,0.888,1.0,0.905,0.825,0.749,0.545,1.0,0.878,0.619	0.095
42844	ENSG00000102897.10	LYRM1	chr16	+	20902485	20902717	20900490	20900535	20920121	20920214	42844	29,28,50,32,46,21,94,42,91,72,45	9,2,34,3,6,9,28,4,23,15,4	22,139,15,71,73,79,10,8,124,45	5,16,8,40,45,18,34,6,26,47	331	99	0.00352354	0.0788396	0.491,0.807,0.305,0.761,0.696,0.411,0.501,0.758,0.542,0.589,0.771	0.568,0.722,0.359,0.347,0.327,0.568,0.081,0.285,0.588,0.223	0.196
42855	ENSG00000102897.10	LYRM1	chr16	+	20911182	20911264	20900770	20900889	20915555	20915714	42855	15,2,8,5,7,3,12,18,17,9,6	39,25,66,55,89,34,145,37,166,66,37	1,50,2,11,38,29,6,4,17,31	31,93,9,44,115,46,4,30,77,15	181	99	8.24055e-06	0.000473343	0.174,0.042,0.062,0.047,0.041,0.046,0.043,0.21,0.053,0.069,0.081	0.017,0.227,0.108,0.12,0.153,0.256,0.451,0.068,0.108,0.531	-0.125
42859	ENSG00000102897.10	LYRM1	chr16	+	20911182	20911264	20902485	20902717	20915555	20915714	42859	10,3,5,4,7,3,13,17,16,9,6	8,13,12,7,34,5,46,5,63,29,11	1,59,2,13,37,27,7,5,28,27	24,53,4,13,34,17,2,2,28,14	181	99	0.00310441	0.071042	0.406,0.112,0.186,0.238,0.101,0.247,0.134,0.65,0.122,0.145,0.23	0.022,0.378,0.215,0.354,0.373,0.465,0.657,0.578,0.354,0.513	-0.157
42860	ENSG00000102897.10	LYRM1	chr16	+	20911182	20911264	20902485	20902717	20920121	20920214	42860	3,1,0,2,0,0,1,0,1,0,4	9,5,7,8,5,2,16,2,14,3,9	0,17,0,2,7,14,1,0,9,1	9,23,3,9,15,7,3,3,15,9	181	99	1.14626e-06	8.49418e-05	0.154,0.099,0.0,0.12,0.0,0.0,0.033,0.0,0.038,0.0,0.196	0.0,0.288,0.0,0.108,0.203,0.522,0.154,0.0,0.247,0.057	-0.1
[truncated: 6,262,151 more chars]
