## Supplementary material for "The eukaryotic translation initiation factor eIF4E reprogrammes the splicing machinery and drives alternative splicing": Supp Table 7 (part 1 of 3)

### Sheet: DESEQ_high_vs_low_EIF4E.tsv
	baseMean	log2FoldChange	lfcSE	stat	pvalue	padj	High-eIF4E mean (log2)	ko.sd	Normal-eIF4E mean (log2)	wt.sd	log2FoldChange (unshrunken)	EnsemblID	Gene	Category	Location	X02H003	X02H017	X05H078	X05H128	X06H020	X07H045	X08H042	X09H013	X11H107	X12H030	X13H053	X04H118	X05H008	X06H135	X10H053	X10H115	X11H014	X11H145	X11H183	X12H173	X13H056
ENSG00000111530.13	8784.96	0.977807	0.120304	8.1278	4.37142e-16	6.61943e-12	13.5072	0.27295	12.5422	0.188471	0.964922	ENSG00000111530.13	CAND1	protein_coding,retained_intron,nonsense_mediated_decay,lncRNA	chr12:67269358-67319953	6194.22	4925.78	6791.25	6282.52	5895.32	5371.02	4795.97	6285.39	5664.32	7197.03	6706.24	10444.7	9240.46	11688.2	12493.6	10668.6	9635.71	16667.9	14277.3	10036.7	13221.8
ENSG00000269586.7	37.2846	-23.5747	2.89804	-8.1347	4.12971e-16	6.61943e-12	-1	0	2.23293	4.4532	-3.23293	ENSG00000269586.7	CT45A10	protein_coding	chrX:135881063-135889086	0	1456.29	0	110.741	0	1.31934	0	667.561	0	0.831642	2.52241	0	0	0	0	0	0	0	0	0	0
ENSG00000151247.12	2913.83	1.16489	0.1582	7.36338	1.79314e-13	1.45739e-09	11.9493	0.405246	10.827	0.196379	1.12233	ENSG00000151247.12	EIF4E	protein_coding,lncRNA,retained_intron,nonsense_mediated_decay	chr4:98871684-98930637	2202.99	1803.24	1816.02	1418.83	1685.95	2022.54	1462.44	2023.11	1883.98	1813.81	2007.84	4026.42	3050.31	2758.76	4418.01	3333.03	3800.79	3885	6611.51	3232.16	5933.73
ENSG00000102854.16	4130.09	-8.97818	1.22087	-7.35391	1.92491e-13	1.45739e-09	2.82287	2.28805	7.26343	4.97764	-4.44056	ENSG00000102854.16	MSLN	protein_coding	chr16:760734-768865	22.153	8.9343	5.08403	7754.11	28990.2	49285.2	371.334	65.5736	59.5755	6.65313	7.56722	42.0701	40.1821	0	2.30766	0.796042	15.7807	15.5167	1.23165	31.289	6.45438
ENSG00000164163.11	7314.49	1.10208	0.153411	7.18384	6.77824e-13	4.10558e-09	13.2614	0.395402	12.1955	0.199766	1.06598	ENSG00000164163.11	ABCE1	protein_coding,lncRNA,nonsense_mediated_decay,retained_intron	chr4:145098288-145129524	4542.59	5143.18	4506.49	3623.24	4727.08	4520.05	4316.97	4568.66	4431.8	5450.58	6215.21	13139.2	9751.55	7431.5	6136.06	9730.82	15376.7	9732.87	8885.14	12695.5	8678.99
ENSG00000158258.16	2364.24	-7.82366	1.09296	-7.15823	8.17224e-13	4.12494e-09	3.73452	1.51062	7.23274	5.15935	-3.49822	ENSG00000158258.16	CLSTN2	protein_coding,retained_intron	chr3:139935185-140577397	9.84577	11623.5	8.13445	16316.9	11.8431	10346.2	2.54338	66.6486	11026.9	4.98985	32.7913	23.6003	2.81979	34.667	29.9995	12.7367	62.3339	1.93959	11.0849	5.47558	13.9845
ENSG00000166428.13	5256.22	-4.07782	0.578617	-7.04753	1.82125e-12	7.87953e-09	8.74236	1.17716	12.3681	1.91765	-3.62573	ENSG00000166428.13	PLD4	protein_coding,retained_intron	chr14:104924713-104937790	2366.68	14251.7	12513.8	14340.6	5566.25	34157.6	334.879	11183	1088.61	3568.57	5368.52	624.895	108.562	1258.96	1040.75	331.95	419.767	222.083	193.369	353.566	1086.49
ENSG00000204644.9	359.637	-10.0182	1.43315	-6.99034	2.74227e-12	1.03812e-08	-0.0838258	1.00219	4.85769	5.45533	-4.94151	ENSG00000204644.9	ZFP57	protein_coding	chr6:29672392-29681110	719.972	2614.77	0	14.8646	1667.34	0	1909.23	0	0.773708	617.91	0.840802	0	0.704948	1.82458	0	1.59208	1.57807	0.969795	0	0	0
ENSG00000066557.6	1918.96	1.31331	0.188884	6.95301	3.5757e-12	1.20322e-08	11.385	0.471201	10.1013	0.34963	1.28378	ENSG00000066557.6	LRRC40	protein_coding	chr1:70144805-70205579	1159.34	1085.52	1098.15	965.455	1340.81	998.738	577.348	1248.05	1220.91	1281.56	1387.32	2659.65	2873.37	2634.69	3529.56	1873.09	1353.99	3386.53	3437.54	2279.41	3907.05
ENSG00000101557.15	7136.05	1.2606	0.182589	6.90407	5.05339e-12	1.53042e-08	13.2588	0.465826	12.0424	0.26062	1.21642	ENSG00000101557.15	USP14	protein_coding,retained_intron,nonsense_mediated_decay	chr18:158383-214629	6632.36	3579.68	3663.55	4064.72	3827.86	4056.96	3708.25	4657.88	3817.48	4187.32	4956.53	9164.1	6809.8	6749.11	14445.9	9028.71	9486.58	11301	14143.1	6527.67	15048.4
ENSG00000137574.11	2409.72	1.33959	0.200921	6.66723	2.60668e-11	7.17668e-08	11.7098	0.492748	10.408	0.355713	1.30183	ENSG00000137574.11	TGS1	protein_coding,nonsense_mediated_decay,retained_intron	chr8:55773446-55826445	878.735	874.073	1661.46	1136.4	1835.68	1492.17	1385.3	1434.02	1535.04	1531.05	1563.89	5588.14	2120.48	4045.09	2819.95	2842.67	2327.66	4594.89	4268.91	2336.51	4331.97
ENSG00000074696.13	4381.45	1.15938	0.175001	6.625	3.47241e-11	8.7635e-08	12.5379	0.406016	11.4012	0.303573	1.13669	ENSG00000074696.13	HACD3	protein_coding,retained_intron,TEC,lncRNA	chr15:65530418-65578349	2040.54	2397.37	2303.07	2694.21	3048.75	2844.49	3847.29	2745.49	3685.17	2735.27	2017.08	7955.35	5225.78	5867.84	3998.01	7895.14	5130.31	5722.76	9552.7	6125.61	4178.14
ENSG00000095397.14	1039.94	-2.56402	0.387991	-6.60845	3.8837e-11	9.04752e-08	7.89851	0.894258	10.5396	0.892449	-2.64114	ENSG00000095397.14	WHRN	protein_coding,lncRNA	chr9:114402080-114505473	1367.33	2480.76	1135.77	1205.52	2207.89	2802.27	2937.61	366.567	1230.97	2285.35	908.907	438.145	145.219	145.966	246.919	254.733	287.998	172.624	216.771	103.254	898.235
ENSG00000272449.2	166.791	-1.73716	0.269223	-6.4525	1.10021e-10	2.37998e-07	6.12958	0.66478	7.85334	0.592681	-1.72376	ENSG00000272449.2	AL139246.5	lncRNA	chr1:2530064-2547460	351.986	424.379	160.655	157.565	228.402	473.642	212.796	145.122	216.638	222.048	162.275	99.5317	90.9383	20.0704	81.9218	63.6834	78.1146	94.0701	75.1308	58.6669	84.9827
ENSG00000164754.14	19218.8	1.24333	0.195375	6.36382	1.968e-10	3.97338e-07	14.6603	0.526375	13.4897	0.232287	1.17059	ENSG00000164754.14	RAD21	protein_coding,lncRNA,retained_intron	chr8:116845935-116874866	12842.6	12997.9	10272.8	10142.9	11003.9	13752.8	9025.61	9823.15	12435.8	15094.3	10642.9	48496.6	21141.4	27611.3	25403.8	16178.8	18055.5	25160.4	42269.1	18530.1	32713
ENSG00000138018.18	3473.06	1.40462	0.221874	6.33072	2.44024e-10	4.61891e-07	12.2364	0.549274	10.8814	0.380907	1.35503	ENSG00000138018.18	SELENOI	protein_coding,lncRNA	chr2:26308547-26395891	2094.69	1572.44	2125.13	1537	1792.54	1898.53	1112.31	2016.66	2389.99	3110.34	1757.28	5331.62	3201.17	5876.96	9477.54	5371.69	3980.69	6856.45	5378.63	3226.68	2825.94
ENSG00000035928.16	4352.51	1.12823	0.179311	6.29201	3.13384e-10	5.58284e-07	12.5183	0.40707	11.4078	0.323584	1.11059	ENSG00000035928.16	RFC1	protein_coding,lncRNA,retained_intron,nonsense_mediated_decay	chr4:39287456-39366375	1964.23	2582.01	2652.85	2810.89	4062.18	2242.87	2156.79	2804.62	2460.39	3842.18	3015.96	5262.87	4295.25	5747.42	7324.5	3837.72	4882.56	9007.46	8300.11	5236.22	6913.72
ENSG00000138750.15	3867.82	1.27128	0.20271	6.27141	3.57789e-10	6.01981e-07	12.3543	0.52967	11.1513	0.276252	1.20296	ENSG00000138750.15	NUP54	protein_coding,nonsense_mediated_decay,retained_intron,lncRNA	chr4:76114659-76148444	3148.19	2482.25	2337.64	1664.83	2646.93	2113.58	1903.3	2663.79	1754	2331.92	2382.83	3930.99	3581.84	3603.54	8015.64	4062.2	5284.96	9475.87	5181.56	4339.79	8318.62
ENSG00000083520.15	6292.03	1.15725	0.184779	6.26285	3.77993e-10	6.025e-07	13.0318	0.480185	11.9394	0.222918	1.09241	ENSG00000083520.15	DIS3	protein_coding,nonsense_mediated_decay,lncRNA	chr13:72752169-72782096	3937.08	2814.31	4021.47	4185.87	3958.98	4256.18	3025.78	4249.39	4608.98	4183.16	4397.4	6192.51	5729.82	17380.9	9156.78	7716.83	8434.01	11596.8	6707.58	6630.93	8947.92
ENSG00000033178.13	4911.28	1.11689	0.179076	6.23694	4.46221e-10	6.7569e-07	12.6715	0.458556	11.6055	0.239735	1.06609	ENSG00000033178.13	UBA6	protein_coding,retained_intron,nonsense_mediated_decay	chr4:67612652-67701155	3070.65	2611.8	3675.76	4249.79	3130.81	2393.28	2562.88	3371.13	3211.66	3366.49	3060.52	5383.95	5813.71	7241.75	8586.79	4746.8	5033.26	12221.4	4366.21	6982.15	8056.14
ENSG00000164134.13	5748.76	1.2565	0.202754	6.19719	5.74809e-10	8.28956e-07	12.9423	0.474991	11.7138	0.372216	1.22848	ENSG00000164134.13	NAA15	lncRNA,retained_intron,protein_coding	chr4:139301505-139420033	3038.65	3191.04	3627.97	3021.23	3332.14	4893.42	2043.18	4534.26	2720.36	3034.66	4626.09	8042.57	6692.07	4258.56	6371.44	11625.4	14188.4	8299.51	6983.47	7553.95	8645.64
ENSG00000067533.6	1599.89	1.081	0.174965	6.17837	6.47683e-10	8.91594e-07	11.0603	0.397097	9.99892	0.327612	1.06139	ENSG00000067533.6	RRP15	lncRNA,protein_coding	chr1:218285293-218337983	1005.5	964.905	1288.29	747.689	1022.74	1151.78	612.107	1188.93	1243.35	1165.13	1103.13	1981.4	1414.13	1861.07	1839.2	2602.26	2088.58	2598.08	3537.31	1574.62	2607.57
ENSG00000137814.11	2461.91	1.07441	0.175377	6.1263	8.99447e-10	1.17434e-06	11.6697	0.436289	10.6332	0.272171	1.03648	ENSG00000137814.11	HAUS2	protein_coding,nonsense_mediated_decay	chr15:42548828-42569994	1372.25	1052.76	1378.79	1722.81	1735.01	1493.49	1878.71	1847.89	1460.76	2014.24	1779.14	2638.1	2870.55	2808.02	4771.08	2425.54	2288.99	4816.97	4437.65	2579.78	4327.66
ENSG00000108443.14	3427.76	0.950833	0.155343	6.12087	9.30635e-10	1.17434e-06	12.1202	0.364826	11.194	0.245152	0.926208	ENSG00000108443.14	RPS6KB1	lncRNA,protein_coding,nonsense_mediated_decay,retained_intron	chr17:59893046-59950574	2424.52	1905.99	2295.95	2632.52	2783.97	2220.44	1737.13	2081.16	2373.74	2476.63	3171.51	3508.24	3461.3	4335.2	3620.71	3913.34	4524.33	6552.91	6818.43	3764.07	5380.8
ENSG00000260805.2	120.003	-2.16628	0.355853	-6.08756	1.14641e-09	1.38876e-06	5.20474	0.857679	7.39182	0.790272	-2.18708	ENSG00000260805.2	AC092803.1	lncRNA	chr1:212557833-212559731	61.5361	259.095	164.723	199.929	228.402	208.455	440.005	126.847	133.078	79.0059	196.748	55.4094	77.5443	16.4212	18.4612	59.7031	52.8654	16.4865	30.7913	28.9423	65.6196
ENSG00000186891.14	609.588	4.87171	0.804238	6.05755	1.3821e-09	1.60988e-06	7.80044	2.70126	5.02379	1.16382	2.77665	ENSG00000186891.14	TNFRSF18	protein_coding	chr1:1203508-1206592	79.9969	84.8759	25.4202	90.674	21.9943	27.7061	8.47794	58.0488	10.8319	38.2555	17.6568	149.811	58.5107	4358.92	6730.28	38.21	82.8488	612.911	38.1812	80.5692	187.177
ENSG00000147874.11	3689.74	1.11031	0.184576	6.01548	1.79349e-09	2.0117e-06	12.2746	0.406845	11.1754	0.363723	1.09925	ENSG00000147874.11	HAUS6	protein_coding	chr9:19053141-19102904	2221.45	2312.5	3160.24	2537.39	2207.04	2369.53	1487.88	2254.23	1542.77	2677.05	3384.23	5550.18	3982.25	3280.59	5501.45	4675.95	4644.27	6514.12	7854.25	5947.26	3379.94
ENSG00000279274.2	16.5488	-4.17709	0.69533	-6.00735	1.88583e-09	2.03972e-06	0.87737	0.872755	4.07433	1.89964	-3.19696	ENSG00000279274.2	AC012005.1	processed_pseudogene	chrY:24362335-24362409	3.69217	75.9416	14.2353	11.8917	42.2968	22.4287	67.8235	4.29991	71.1812	16.6328	0.840802	1.0261	2.81979	1.82458	1.15383	3.98021	2.36711	0	1.23165	0.782226	1.07573
ENSG00000269028.3	159.269	-2.50056	0.417443	-5.99017	2.09617e-09	2.18905e-06	5.43312	0.583552	7.60236	1.2697	-2.16923	ENSG00000269028.3	MTRNR2L12	protein_coding	chr3:96617188-96618236	270.759	449.693	399.605	145.673	104.896	467.045	251.795	55.8988	579.508	111.44	45.4033	47.2006	26.0831	34.667	29.9995	48.5586	36.2957	68.8555	96.0689	46.1513	29.0447
ENSG00000115816.15	3270.23	1.01311	0.169884	5.96352	2.46858e-09	2.19885e-06	12.0853	0.321349	11.0632	0.37444	1.02213	ENSG00000115816.15	CEBPZ	protein_coding,retained_intron	chr2:37201612-37231596	2314.99	2275.27	1584.18	1259.03	2635.09	2897.26	1860.06	1972.58	2198.88	2161.44	3068.93	4693.38	3732.7	3691.12	3261.87	3311.53	5257.35	5344.54	4357.59	4349.17	6447.93
ENSG00000163714.18	14100.7	1.05406	0.176661	5.96657	2.42287e-09	2.19885e-06	14.1848	0.406688	13.1587	0.300442	1.02614	ENSG00000163714.18	U2SURP	retained_intron,protein_coding,nonsense_mediated_decay,lncRNA	chr3:142964497-143060725	7447.1	6583.09	9378.01	9320.1	9356.04	10286.9	6773.87	10305.8	8784.68	11983.1	12326.2	15424.3	13536.4	16191.3	16543.6	17944.4	16463.2	26778	22559	15316	32814.1
ENSG00000151806.14	2984.64	1.06495	0.178239	5.97487	2.30272e-09	2.19885e-06	11.9508	0.405446	10.9081	0.322542	1.04274	ENSG00000151806.14	GUF1	protein_coding,lncRNA,nonsense_mediated_decay	chr4:44678420-44700928	1246.72	1423.53	1892.28	1942.06	2438.83	2051.57	1671	1866.16	2102.94	2382.65	2579.58	4003.84	3295.63	2691.25	4217.24	5639.96	3661.13	6768.2	4107.56	3821.95	2873.28
ENSG00000189308.11	1678.02	0.950066	0.158968	5.97647	2.28025e-09	2.19885e-06	11.104	0.313879	10.1478	0.344836	0.956184	ENSG00000189308.11	LIN54	protein_coding,nonsense_mediated_decay,lncRNA	chr4:82909973-83012926	761.817	1139.12	1241.52	1562.27	1350.11	993.461	723.168	1346.95	1138.9	1264.1	1259.52	2115.82	2501.16	2554.41	2142.66	1759.25	1907.1	2783.31	2832.8	1429.91	2431.15
ENSG00000147255.19	91.9748	-8.76487	1.46743	-5.97295	2.33003e-09	2.19885e-06	-0.530167	0.782807	3.78221	4.51408	-4.31238	ENSG00000147255.19	IGSF1	protein_coding,lncRNA,retained_intron	chrX:131273506-131578899	0	442.248	3.05042	224.455	0	225.607	796.926	0	234.434	0.831642	0.840802	0	0.704948	0	0	0.796042	1.57807	0	0	0	0
ENSG00000123119.12	346.08	5.25256	0.88675	5.92337	3.15401e-09	2.68982e-06	6.85974	3.33054	3.40645	1.62242	3.45329	ENSG00000123119.12	NECAB1	protein_coding,retained_intron,lncRNA	chr8:90791741-90959393	2.46144	5.9562	12.2017	5.94584	9.30529	11.874	4.23897	26.8744	1.54742	53.2251	69.7866	64.6443	257.306	1465.14	108.46	32.6377	63.1229	981.433	4.92661	3.1289	4083.47
ENSG00000139496.16	6243.65	1.33775	0.226101	5.91662	3.28623e-09	2.68982e-06	13.0639	0.52127	11.7671	0.409397	1.2968	ENSG00000139496.16	NUP58	protein_coding,lncRNA,nonsense_mediated_decay,retained_intron	chr13:25301556-25349800	2761.74	2564.15	3596.45	4587.21	4820.14	2440.77	3054.6	4654.65	2526.93	3670.87	5076.76	7176.54	7799.55	18705.6	7107.58	5511.79	6249.96	11136.2	9902.49	6873.42	10899.3
ENSG00000092140.16	2096.42	1.304	0.220287	5.91957	3.22778e-09	2.68982e-06	11.5072	0.447059	10.1992	0.50846	1.30806	ENSG00000092140.16	G2E3	nonsense_mediated_decay,protein_coding,lncRNA,retained_intron	chr14:30559158-30620064	1257.8	1142.1	1576.05	1121.53	1198.69	1017.21	467.982	1268.47	1277.39	1283.22	1957.39	2376.45	2495.52	2516.09	2926.11	2618.18	2977.82	5501.65	3640.77	1749.06	3655.33
ENSG00000104320.13	6903.04	1.25233	0.212768	5.88592	3.95854e-09	3.15485e-06	13.182	0.538795	11.9889	0.337692	1.1931	ENSG00000104320.13	NBN	protein_coding,retained_intron,nonsense_mediated_decay	chr8:89933336-90003228	3238.03	2714.54	4063.16	4478.7	4546.9	4922.45	2904.54	4040.84	5635.69	4107.48	5137.3	18407.2	6092.87	10529.6	10655.6	8725.42	7113.95	11311.7	6522.83	6060.68	13754.3
ENSG00000227403.2	157.67	4.17366	0.714528	5.84114	5.18443e-09	4.02591e-06	7.82703	1.39542	2.74438	2.22832	5.08265	ENSG00000227403.2	LINC01806	lncRNA	chr2:161244730-161249050	2.46144	1.48905	54.9076	17.0943	0	7.91602	0.847794	5.37489	4.64225	14.9695	79.8762	30.783	292.554	341.196	69.2297	515.039	209.884	572.179	171.2	224.499	694.922
ENSG00000080345.18	7797.99	1.26907	0.217783	5.82722	5.63585e-09	4.26704e-06	13.3992	0.408803	12.114	0.525343	1.28517	ENSG00000080345.18	RIF1	protein_coding,lncRNA,nonsense_mediated_decay	chr2:151409883-151508013	5284.72	4197.63	7056.64	4642.21	4871.74	3896	1734.59	4550.38	3700.65	6154.15	5230.63	7685.49	9327.17	9170.33	11158.7	10304	12079.4	20579.1	13958.3	9342.12	8833.9
ENSG00000124789.11	8304.06	1.12274	0.193324	5.80754	6.3398e-09	4.68295e-06	13.4	0.571741	12.3722	0.129931	1.02784	ENSG00000124789.11	NUP153	protein_coding	chr6:17615035-17706834	5405.33	5047.88	6187.27	5396.59	4935.18	5904.03	4522.98	5712.43	5023.69	5392.36	4998.57	7764.5	6694.89	8221.55	12609	15029.3	11937.3	16586.4	11249.9	6152.2	19613.8
ENSG00000223529.1	45.7889	-2.62023	0.452777	-5.78702	7.16445e-09	5.16608e-06	3.56167	0.589494	5.77858	1.32264	-2.21691	ENSG00000223529.1	EEF1A1P8	processed_pseudogene	chr3:184026369-184027756	30.768	223.358	84.395	42.3641	38.913	147.766	80.5404	13.9747	94.3924	71.5212	10.9304	18.4698	23.9682	9.12289	9.23062	14.3288	7.89036	7.75836	6.15826	11.7334	13.9845
ENSG00000196504.16	15343.1	1.0343	0.179662	5.75696	8.56409e-09	6.03171e-06	14.2954	0.421794	13.2943	0.295729	1.00113	ENSG00000196504.16	PRPF40A	protein_coding,retained_intron,nonsense_mediated_decay,lncRNA	chr2:152651593-152717997	9749.78	8486.1	8233.08	12379.2	10967.5	11548.2	7003.63	8332.15	13678.4	11205.5	10997.7	15829.6	14300.6	17970.3	25283.8	19207.7	18540.8	37249.8	18843.1	15772	26626.5
ENSG00000008952.17	7944.64	1.40111	0.243871	5.74527	9.17718e-09	6.31661e-06	13.3844	0.634775	12.0863	0.342378	1.29812	ENSG00000008952.17	SEC62	retained_intron,lncRNA,nonsense_mediated_decay,protein_coding	chr3:169966635-169998373	6304.99	5575.01	4813.56	3713.92	4930.96	4188.9	3830.33	4049.44	3210.89	2969.79	5469.42	9799.26	8056.15	7796.42	12966.7	7759.82	7421.67	14024.2	16708.6	6881.24	26366.2
ENSG00000153201.16	15220.6	1.92874	0.336502	5.73173	9.94134e-09	6.54507e-06	14.2548	0.9949	12.6402	0.304133	1.61468	ENSG00000153201.16	RANBP2	protein_coding,nonsense_mediated_decay,retained_intron	chr2:108719482-108785809	5258.87	5582.45	5887.31	7566.82	7103.32	5702.17	4596.74	7624.82	8173.46	5390.7	8761.16	9663.81	8880.94	16132.9	21080.4	17834.5	24457.8	54947.6	16578	10322.2	68086.2
ENSG00000163510.14	2314.15	1.0277	0.179266	5.73282	9.87721e-09	6.54507e-06	11.5615	0.434184	10.5732	0.269124	0.988266	ENSG00000163510.14	CWC22	protein_coding	chr2:179944876-180007297	1243.03	1426.51	1716.37	1250.11	1919.43	1591.12	1232.69	1364.15	1535.81	1546.02	2204.58	3433.33	2864.2	3054.34	2318.04	2733.61	1935.51	5708.22	4052.14	2884.07	2583.9
ENSG00000214548.18	10211.9	7.38064	1.29671	5.69183	1.25682e-08	8.09848e-06	7.71987	5.86333	4.59574	2.23583	3.12414	ENSG00000214548.18	MEG3	lncRNA	chr14:100779410-100861031	6.15361	53.6058	1167.29	8.91875	30.4537	23.7481	12.7169	79.5484	4.64225	9.14806	10.0896	138.524	5.63959	14.5966	127829	18.309	29.9834	27861.2	55.4244	1.56445	57089
ENSG00000108055.9	8066.97	1.28446	0.226344	5.67484	1.38818e-08	8.75854e-06	13.4553	0.430323	12.1386	0.526639	1.31674	ENSG00000108055.9	SMC3	protein_coding,lncRNA	chr10:110567691-110604636	2543.9	4237.84	3790.66	5554.9	6846.15	3645.33	2751.09	4293.46	5170.69	8621.63	5242.4	11952	10606.7	10734	15670.1	6872.23	7312.79	15307.2	16132.2	9773.91	12347.2
ENSG00000230979.3	79.239	-2.28667	0.404424	-5.65413	1.56635e-08	9.62054e-06	4.67416	0.440623	6.57584	1.18233	-1.90168	ENSG00000230979.3	AC079250.1	processed_pseudogene	chr2:47690716-47691246	25.8452	250.161	106.765	52.7693	88.8232	373.372	123.778	48.374	171.763	125.578	35.3137	23.6003	28.9029	38.3161	18.4612	40.5981	19.7259	16.4865	24.6331	19.5556	31.1962
ENSG00000138398.16	6341.96	1.21675	0.215288	5.65174	1.58833e-08	9.62054e-06	13.0788	0.44494	11.8599	0.467266	1.21888	ENSG00000138398.16	PPIG	protein_coding,nonsense_mediated_decay,lncRNA,retained_intron	chr2:169584344-169641406	2335.91	4791.77	3005.68	5511.79	5144.13	4348.53	2464.54	2423	3983.05	3834.7	4938.87	7973.82	5439.38	7212.55	10145.6	7266.27	7158.93	14693.4	11097.2	7071.32	12340.8
ENSG00000136149.6	402.64	-2.25085	0.39969	-5.63148	1.78666e-08	1.06096e-05	6.85852	0.787912	9.04232	0.993844	-2.18379	ENSG00000136149.6	RPL13AP25	processed_pseudogene	chr13:54440704-54441315	301.527	990.219	612.118	272.765	154.806	1534.39	380.659	924.481	379.891	1006.29	542.317	134.419	179.057	94.878	98.0754	147.268	93.8953	59.1575	396.592	80.5692	72.0739
ENSG00000096401.8	5601.48	0.871849	0.155125	5.62031	1.90611e-08	1.11013e-05	12.7913	0.415616	11.9599	0.192778	0.831405	ENSG00000096401.8	CDC5L	protein_coding	chr6:44387706-44450425	4045.38	5030.01	4063.16	3274.67	3815.17	4265.42	3993.96	4175.21	4269.32	3060.44	4171.22	7251.45	4563.13	5145.31	8567.17	5627.22	9361.12	9223.72	9322.38	5351.21	9054.42
ENSG00000258168.6	198.49	-6.01472	1.07132	-5.61431	1.97346e-08	1.12766e-05	1.70272	1.87751	5.35225	4.08925	-3.64953	ENSG00000258168.6	AC025569.1	lncRNA	chr12:70468080-70543040	7.38433	17.8686	6.10084	885.93	0	792.922	622.281	152.647	1619.37	1.66328	4.20401	26.6786	5.63959	7.29831	0	3.98021	6.31229	0	6.15826	0.782226	1.07573
ENSG00000133454.15	1298.01	-6.74957	1.2064	-5.59479	2.20889e-08	1.23882e-05	2.74765	2.48642	6.51264	5.02291	-3.76499	ENSG00000133454.15	MYO18B	protein_coding,nonsense_mediated_decay,retained_intron,lncRNA	chr22:25742144-26031041	2.46144	25.3139	10381.6	5.94584	1.69187	4522.69	6597.53	45.1491	5434.53	4.98985	7.56722	2.0522	4.22969	1.82458	8.07679	0.796042	5.52325	31.0334	125.629	0	49.4836
ENSG00000231560.1	107.238	-5.68007	1.01945	-5.57172	2.52239e-08	1.38892e-05	1.69397	1.30424	4.53639	3.80406	-2.84242	ENSG00000231560.1	CLEC12A-AS1	lncRNA	chr12:9948137-9953336	0	883.007	29.4874	891.132	307.074	10.5547	0	25.7995	1.54742	39.9188	23.5425	2.0522	1.4099	12.772	4.61531	3.18417	1.57807	8.72816	2.46331	3.1289	0
ENSG00000153207.15	5429.78	1.32428	0.238524	5.55198	2.82455e-08	1.52753e-05	12.8222	0.622234	11.5902	0.337172	1.23201	ENSG00000153207.15	AHCTF1	protein_coding,lncRNA,nonsense_mediated_decay,retained_intron	chr1:246839098-246931967	3090.34	2092.12	3031.1	3224.87	3139.26	2450.01	2672.25	5168.49	2793.09	3510.36	3628.9	4743.66	4616.71	5964.54	7006.04	7767.78	8914.53	16021	6595.5	4535.34	13059.4
ENSG00000236762.1	20.7364	-3.24894	0.586135	-5.543	2.97338e-08	1.55257e-05	1.8322	0.882472	4.4967	1.78816	-2.6645	ENSG00000236762.1	RPL19P16	processed_pseudogene	chr10:121133090-121133723	2.46144	74.4525	35.5882	18.5807	33.8374	55.4122	42.3897	10.7498	98.261	24.9492	1.6816	3.0783	6.34453	1.82458	5.76914	8.75646	4.73422	1.93959	1.23165	2.34668	1.07573
ENSG00000265743.1	27.1184	-3.33483	0.601308	-5.54595	2.92358e-08	1.55257e-05	1.95711	1.06474	4.92255	1.49585	-2.96543	ENSG00000265743.1	AC138207.5	lncRNA	chr17:30964935-30965500	34.4602	22.3358	10.1681	116.687	127.736	15.832	21.1948	95.673	6.96338	9.14806	63.0602	2.0522	16.2138	1.82458	1.15383	1.59208	2.36711	6.78857	7.38992	4.69335	2.15146
ENSG00000226564.1	83.0846	-1.86674	0.337186	-5.53623	3.09047e-08	1.58636e-05	4.89433	0.982041	6.88052	0.630094	-1.98618	ENSG00000226564.1	FTH1P20	processed_pseudogene	chr2:180872867-180873414	99.6885	139.971	68.1261	127.092	206.408	157.001	113.604	205.321	129.983	47.4036	102.578	15.3915	63.4453	25.5441	21.9227	36.6179	35.5066	32.0032	60.351	6.25781	50.5593
ENSG00000164944.12	5548.41	1.02457	0.185955	5.5098	3.59235e-08	1.81324e-05	12.8009	0.529273	11.8482	0.193173	0.952709	ENSG00000164944.12	VIRMA	nonsense_mediated_decay,protein_coding,lncRNA,retained_intron	chr8:94487689-94553529	3198.65	3356.32	3044.32	3899.73	3865.92	4745.66	3644.67	3524.85	3313.79	4326.2	3968.59	9651.5	4704.12	9350.96	8022.56	5121.73	4685.3	9203.36	8729.96	4452.43	11706.1
ENSG00000110011.13	2761.78	-1.20749	0.219496	-5.5012	3.77212e-08	1.87276e-05	10.6249	0.465928	11.8056	0.494809	-1.18066	ENSG00000110011.13	DNAJC4	protein_coding,nonsense_mediated_decay,retained_intron	chr11:64230278-64234286	5240.41	7099.79	3379.87	3490.95	2411.76	4334.02	2879.11	3866.69	3425.98	3434.68	2053.24	1858.27	1707.38	1835.52	1614.2	1561.83	1953.65	644.914	1720.62	1613.73	1870.7
ENSG00000270672.1	7.98786	-4.08748	0.744118	-5.49305	3.95043e-08	1.89903e-05	0.0360768	1.13211	3.39296	1.44449	-3.35688	ENSG00000270672.1	MTRNR2L6	protein_coding	chr7:142666272-142667718	7.38433	19.3577	24.4034	7.43229	11.8431	42.2188	14.4125	2.14996	20.1164	9.14806	0.840802	0	2.81979	1.82458	0	1.59208	0	0.969795	1.23165	0	0
ENSG00000171262.11	3126.72	1.20217	0.218808	5.49417	3.92551e-08	1.89903e-05	12.0116	0.550282	10.8838	0.318971	1.12788	ENSG00000171262.11	FAM98B	protein_coding,retained_intron	chr15:38454127-38487710	1444.87	2736.88	1941.08	1947.26	1941.42	1521.2	1828.69	1283.52	1996.17	2281.19	2315.57	4461.48	3266.03	2977.71	2619.19	4472.96	3370.76	5930.3	9503.43	4536.13	3285.28
ENSG00000007350.17	803.319	-5.68586	1.03582	-5.48923	4.03681e-08	1.91023e-05	4.16895	1.62419	7.38949	4.63394	-3.22054	ENSG00000007350.17	TKTL1	lncRNA,protein_coding,nonsense_mediated_decay	chrX:154295795-154330350	89.8427	12601.8	11.1849	93851.3	10.1512	3425	117.843	22.5745	236.755	13.3063	6.72642	6.1566	7.04948	27.3687	36.9225	9.5525	36.2957	86.3118	9.85322	2.34668	70.9982
ENSG00000138138.13	3393.62	0.994699	0.181318	5.48594	4.11269e-08	1.9162e-05	12.0912	0.47063	11.1543	0.225062	0.936902	ENSG00000138138.13	ATAD1	protein_coding,lncRNA	chr10:87751512-87841343	2623.9	3030.22	2482.03	2325.57	2397.38	1959.22	1910.93	1919.91	2549.37	1883.67	2265.12	4628.74	3214.56	6101.39	5014.54	3247.06	3130.11	8413.94	4038.59	4858.4	3271.3
ENSG00000237547.1	54.0497	5.1282	0.93645	5.47621	4.34522e-08	1.99387e-05	4.03522	3.3605	2.10702	2.55629	1.9282	ENSG00000237547.1	IGHJ2P	IG_J_pseudogene	chr14:105864793-105864852	2.46144	5.9562	3.05042	1.48646	4.22968	1.31934	1.69559	5.37489	0	580.486	1.6816	9.2349	1.4099	605.76	1.15383	0	35.5066	328.761	19.7064	6.25781	92.5128
ENSG00000161973.11	24.5808	-2.70955	0.495948	-5.46338	4.67145e-08	2.11157e-05	2.54351	0.880304	4.92327	1.16161	-2.37976	ENSG00000161973.11	CCDC42	protein_coding	chr17:8729935-8745219	11.0765	34.2482	18.3025	43.1073	27.9159	34.3028	64.4323	8.59982	40.2328	154.685	15.9752	13.3393	8.45938	7.29831	3.46148	1.59208	4.73422	3.87918	2.46331	6.25781	11.833
ENSG00000230362.1	6.64775	-4.45966	0.817259	-5.45685	4.8466e-08	2.15852e-05	-0.323231	0.917205	3.11069	1.68781	-3.43392	ENSG00000230362.1	ACTG1P23	processed_pseudogene	chr3:175977497-175978570	3.69217	20.8467	7.11765	12.6349	26.224	14.5127	20.3471	0	17.7953	9.14806	2.52241	0	2.11484	0	0	0	0.789036	0	0	0.782226	1.07573
ENSG00000231414.1	47.2126	-3.38734	0.622086	-5.44513	5.17683e-08	2.27218e-05	2.71169	1.11672	5.46978	2.19891	-2.75809	ENSG00000231414.1	AC016700.2	processed_pseudogene	chr2:70253855-70254010	18.4608	181.664	97.6135	46.8235	74.4423	142.488	117.843	3.22493	185.69	41.5821	1.6816	3.0783	1.4099	18.2458	10.3844	19.901	6.31229	3.87918	2.46331	7.82226	6.45438
ENSG00000213757.3	102.986	-1.84839	0.339781	-5.43995	5.32957e-08	2.3058e-05	5.40462	0.414997	7.02099	0.992048	-1.61637	ENSG00000213757.3	AC020898.1	processed_pseudogene	chr5:79284132-79284918	164.917	400.555	161.672	81.012	121.815	249.355	157.69	52.6739	170.99	133.894	33.6321	50.2789	48.6414	47.439	33.461	41.3942	70.2242	29.0939	25.8647	46.1513	41.9535
ENSG00000205871.5	118.742	-2.23365	0.410991	-5.4348	5.48589e-08	2.34e-05	5.049	1.03816	7.31719	0.930661	-2.26819	ENSG00000205871.5	RPS3AP47	processed_pseudogene	chr15:43115702-43116493	63.9975	436.292	225.731	88.4443	121.815	270.464	205.166	112.873	206.58	297.728	62.2194	22.5742	74.0196	29.1932	11.5383	55.7229	67.0681	19.3959	68.9726	43.0224	10.7573
ENSG00000244405.8	849.343	2.73557	0.503589	5.43216	5.56755e-08	2.34185e-05	10.2239	1.0172	7.30367	1.30457	2.9202	ENSG00000244405.8	ETV5	protein_coding,retained_intron,nonsense_mediated_decay,lncRNA	chr3:186046314-186110318	351.986	132.526	55.9244	32.7021	255.472	255.951	101.735	892.232	98.261	133.894	218.609	604.373	956.615	702.462	609.221	1217.94	3665.86	1002.77	688.494	2047.87	3811.31
ENSG00000146094.14	6982.45	-1.30422	0.240341	-5.42655	5.74543e-08	2.38357e-05	11.8783	0.491093	13.1539	0.544619	-1.27566	ENSG00000146094.14	DOK3	protein_coding,retained_intron	chr5:177501907-177511274	6487.13	7157.87	11528.6	6312.25	10658.8	5496.36	16034.3	8775.04	16841.3	10708.2	7174.57	4146.47	5429.51	5035.83	4308.39	3171.43	2611.71	3774.44	5301.03	3843.07	1835.2
ENSG00000165458.14	13659.1	-0.793862	0.146359	-5.42406	5.82593e-08	2.3843e-05	13.2552	0.208355	14.0231	0.344136	-0.767913	ENSG00000165458.14	INPPL1	protein_coding,retained_intron,nonsense_mediated_decay	chr11:72223701-72239147	12542.3	27764.8	12110.2	21361.2	18063.3	16002.2	16843.1	18024.2	14366.2	14123.8	16970.8	11514.9	8821.72	10942	9051.78	9492	11881.3	8858.11	10196.9	10494.3	7416.08
ENSG00000225200.2	120.07	-2.18172	0.403174	-5.41137	6.25449e-08	2.52556e-05	5.25116	0.700681	7.23176	1.10583	-1.98061	ENSG00000225200.2	AC246787.1	processed_pseudogene	chr14:105978520-105979146	68.9204	475.007	288.773	92.1605	122.661	307.406	241.621	66.6486	207.354	190.446	40.3585	51.305	66.2651	49.2636	26.538	88.3607	27.6163	31.0334	38.1812	21.1201	20.4389
ENSG00000245205.3	251.093	-2.97196	0.550349	-5.40013	6.65919e-08	2.6536e-05	5.61167	0.710015	7.85973	1.81338	-2.24807	ENSG00000245205.3	EEF1A1P4	processed_pseudogene	chr12:19456244-19457648	63.9975	506.277	290.807	115.944	454.267	411.633	1093.65	41.9241	1513.37	197.931	36.1545	29.7569	114.202	51.0882	47.3069	111.446	35.5066	30.0637	54.1927	42.2402	31.1962
ENSG00000229567.1	65.81	-2.77036	0.514282	-5.38684	7.17079e-08	2.7842e-05	3.76753	1.01257	6.22303	1.43502	-2.4555	ENSG00000229567.1	AL139421.1	processed_pseudogene	chr1:93278961-93279129	41.8445	184.642	89.479	32.7021	131.966	85.7569	249.251	15.0497	307.162	63.2048	19.3385	13.3393	39.4771	18.2458	3.46148	19.105	14.9917	4.84898	11.0849	27.3779	9.68157
ENSG00000136381.13	9174.11	1.08047	0.200502	5.38884	7.0912e-08	2.7842e-05	13.5574	0.474477	12.51	0.364339	1.04739	ENSG00000136381.13	IREB2	protein_coding,nonsense_mediated_decay,lncRNA,retained_intron	chr15:78437431-78501453	5773.32	3923.65	6081.52	7907.96	7359.63	6130.96	3567.52	5228.69	6149.43	6207.37	7589.92	10346.2	7401.25	9250.61	20553.1	9925.05	11957.1	17748.2	11954.4	10104.8	17495.7
ENSG00000137692.12	2476.95	1.12892	0.209721	5.38298	7.32622e-08	2.80854e-05	11.6751	0.48426	10.5869	0.381219	1.08827	ENSG00000137692.12	DCUN1D5	nonsense_mediated_decay,lncRNA,protein_coding	chr11:103050686-103092194	819.661	1993.84	1300.5	1641.05	1232.53	1649.17	1984.69	1736.09	1407.38	1720.67	1918.71	3874.55	2425.02	7031.92	2547.65	3527.26	2925.75	3161.53	4119.88	2227	2771.08
ENSG00000100095.19	493.638	-4.4781	0.832362	-5.37998	7.44925e-08	2.82001e-05	4.55229	2.36459	7.94985	2.52184	-3.39756	ENSG00000100095.19	SEZ6L	protein_coding,retained_intron,lncRNA	chr22:26169462-26383597	5890.23	16.3796	229.798	292.089	587.925	1864.22	43.2375	84.9232	375.249	37.4239	538.954	28.7308	8.45938	3.64915	819.218	143.288	29.9834	6.78857	20.9381	3.91113	18.2874
ENSG00000214199.3	197.264	-2.54002	0.472661	-5.37388	7.70615e-08	2.88125e-05	5.66279	0.688504	7.76277	1.54174	-2.09998	ENSG00000214199.3	EEF1A1P12	processed_pseudogene	chr2:106697331-106698676	92.3041	750.482	296.908	135.268	272.391	597.66	508.676	40.8492	623.609	228.701	36.1545	36.9396	105.037	71.1585	48.4608	107.466	30.7724	32.0032	51.7294	46.9335	29.0447
ENSG00000204252.14	3122.69	-3.88818	0.724545	-5.36637	8.03353e-08	2.93127e-05	7.72694	1.56274	11.1409	2.31559	-3.41392	ENSG00000204252.14	HLA-DOA	protein_coding,lncRNA,retained_intron	chr6:33004182-33009591	163.686	215.912	1886.18	25795.3	2920.17	5740.44	10382.9	1525.39	3074.72	9499.01	579.313	1792.6	162.843	87.5797	271.15	56.519	132.558	274.452	373.191	56.3202	586.273
ENSG00000133641.18	1170.83	1.01158	0.188454	5.3678	7.97036e-08	2.93127e-05	10.5491	0.514726	9.61358	0.187868	0.935502	ENSG00000133641.18	C12orf29	retained_intron,lncRNA,nonsense_mediated_decay,protein_coding	chr12:88033846-88050160	738.433	719.212	822.597	714.987	774.031	617.45	738.428	884.707	886.67	785.901	996.351	2262.55	1844.85	1060.08	1058.06	1637.46	979.194	1260.73	2923.94	1594.18	1287.65
ENSG00000146215.13	43.8885	-3.53997	0.660556	-5.35907	8.36515e-08	2.95203e-05	2.56357	0.968372	5.12628	2.09989	-2.5627	ENSG00000146215.13	CRIP3	protein_coding,retained_intron	chr6:43299710-43308797	8.61505	8.9343	11.1849	114.457	277.467	179.43	4.23897	137.597	8.51079	55.72	48.7665	9.2349	6.34453	3.64915	1.15383	3.98021	4.73422	2.90939	8.62157	7.82226	18.2874
ENSG00000104626.14	2742.87	1.61211	0.300639	5.36227	8.21812e-08	2.95203e-05	11.9224	0.713697	10.2882	0.651856	1.6342	ENSG00000104626.14	ERI1	lncRNA,protein_coding,nonsense_mediated_decay	chr8:9002147-9116746	3293.41	1344.61	828.698	1062.82	1491.38	1017.21	936.812	1753.29	768.292	800.039	1947.3	5296.73	4035.12	1286.33	3889.55	4626.6	1974.96	5180.65	5064.56	5635.15	5366.82
ENSG00000123329.19	7154.19	-1.26052	0.23523	-5.35869	8.38284e-08	2.95203e-05	11.9264	0.548205	13.2016	0.482068	-1.27523	ENSG00000123329.19	ARHGAP9	protein_coding,retained_intron,lncRNA	chr12:57472264-57488814	8522.75	11227.4	14192.6	7151.35	11920.9	5918.55	14908.5	9473.78	12422.7	7104.71	6067.23	3480.53	4339.66	6287.49	2555.73	4445.89	3719.52	6389.01	1800.68	4228.71	4080.25
ENSG00000239998.6	4941.29	-2.60731	0.487929	-5.34362	9.11082e-08	3.17151e-05	9.96897	1.22355	12.5819	1.4284	-2.61294	ENSG00000239998.6	LILRA2	protein_coding,lncRNA	chr19:54572920-54590287	563.671	3637.75	2015.31	6625.15	7835.05	16313.6	11269.7	11013.1	10255.5	8218.28	12548.1	3295.83	1952.71	2340.93	586.144	348.666	1387.91	1969.65	509.904	774.403	305.507
ENSG00000153975.10	1717.48	1.56842	0.293922	5.33616	9.49339e-08	3.26713e-05	11.1352	0.828447	9.7503	0.377077	1.38487	ENSG00000153975.10	ZUP1	protein_coding,lncRNA	chr6:116635618-116668794	1060.88	714.744	1047.31	681.541	1142.86	663.627	539.197	883.632	796.92	1035.39	1190.58	1221.06	1480.39	3674.7	3474.18	1463.13	1102.28	6635.34	2512.57	1818.67	2928.14
ENSG00000235724.10	63.8987	2.73816	0.513487	5.33247	9.68835e-08	3.29676e-05	6.41939	1.25677	3.68017	1.29966	2.73922	ENSG00000235724.10	AC009299.3	lncRNA	chr2:161222785-161308389	3.69217	5.9562	28.4706	31.2156	16.9187	17.1514	3.39118	30.0994	3.86854	9.14806	39.5177	15.3915	66.9701	78.4568	57.6914	164.781	119.933	275.422	38.1812	77.4403	258.175
ENSG00000254952.1	40.6103	-4.14666	0.778845	-5.32411	1.0145e-07	3.41379e-05	1.58557	1.52912	4.84229	2.68017	-3.25673	ENSG00000254952.1	LINC02705	lncRNA	chr11:60159687-60160822	14.7687	0	4.06723	153.105	224.173	36.9414	11.0213	111.798	13.9268	78.1743	163.116	12.3132	7.75443	7.29831	0	7.16438	0.789036	0.969795	1.23165	3.1289	1.07573
ENSG00000236439.4	95.5025	-1.94701	0.367356	-5.30008	1.15755e-07	3.85235e-05	5.11792	0.721957	6.95346	0.930387	-1.83554	ENSG00000236439.4	AC099336.2	processed_pseudogene	chr1:202471864-202472117	29.5373	405.022	158.622	84.7282	98.1285	213.733	135.647	135.447	153.968	121.42	86.6026	31.8091	47.9365	52.9127	23.0766	67.6636	32.3505	15.5167	65.2776	20.3379	25.8175
ENSG00000197446.9	26.4028	-3.71069	0.700443	-5.29764	1.17309e-07	3.86164e-05	1.66092	1.23131	4.43086	2.02777	-2.76994	ENSG00000197446.9	CYP2F1	retained_intron,nonsense_mediated_decay,protein_coding,non_stop_decay	chr19:41114432-41128381	1.23072	93.8102	33.5546	145.673	16.9187	166.236	6.78235	17.1996	20.8901	10.8113	5.88562	2.0522	5.63959	1.82458	5.76914	7.16438	3.94518	2.90939	0	0.782226	5.37865
ENSG00000240914.1	18.1401	-2.8982	0.547319	-5.29527	1.18841e-07	3.86998e-05	1.76445	1.28758	4.50997	1.22436	-2.74552	ENSG00000240914.1	RPL15P2	processed_pseudogene	chr14:94800849-94801463	6.15361	104.234	25.4202	10.4052	21.9943	48.8155	44.9331	15.0497	37.138	19.9594	6.72642	4.1044	9.86928	1.82458	4.61531	8.75646	2.36711	0.969795	3.69496	3.91113	0
ENSG00000066651.20	1008.99	1.07017	0.202295	5.29013	1.2223e-07	3.93802e-05	10.4152	0.296394	9.28948	0.561098	1.1257	ENSG00000066651.20	TRMT11	nonsense_mediated_decay,protein_coding,lncRNA	chr6:125986479-126203817	808.584	558.394	961.899	488.302	654.754	526.415	232.296	739.585	739.665	865.739	709.637	1550.44	1517.05	948.78	1197.67	1146.3	1122.8	1721.39	1360.98	1659.88	1678.14
ENSG00000108588.14	5276.53	0.867433	0.164282	5.28014	1.29085e-07	4.11509e-05	12.7037	0.414823	11.868	0.255525	0.835749	ENSG00000108588.14	CCDC47	protein_coding,retained_intron	chr17:63745255-63776351	4244.76	3840.26	2844.01	3749.59	3900.61	4253.54	3672.64	3933.34	3655	2637.14	4947.28	7013.39	4786.6	6964.41	7630.26	6924.77	4342.07	9080.19	9774.4	4538.47	8074.43
ENSG00000117174.11	2547.93	0.673346	0.127712	5.27239	1.34657e-07	4.20421e-05	11.6219	0.150809	10.9243	0.315599	0.69764	ENSG00000117174.11	ZNHIT6	protein_coding	chr1:85649417-85708433	1705.78	1384.82	1974.64	1946.52	1920.27	1882.69	2301.76	1371.67	2889.03	2192.21	2267.64	3247.61	3265.32	3132.8	2841.88	3280.49	3022.01	3505.81	2708.4	3821.95	2843.16
ENSG00000132953.16	5722.83	1.3069	0.247817	5.27367	1.33722e-07	4.20421e-05	12.8535	0.667994	11.6995	0.22611	1.15392	ENSG00000132953.16	XPO4	lncRNA,protein_coding	chr13:20777329-20903048	2702.67	2620.73	3196.84	4141.27	3404.89	3554.29	2728.2	3681.8	3337.78	3601.01	4013.99	5928.81	4802.11	22006.2	6635.66	5858.07	5995.89	11579.4	7431.79	4811.47	8146.51
ENSG00000250182.3	854.697	-2.52584	0.479897	-5.26331	1.41487e-07	4.32823e-05	7.70021	0.834503	9.90323	1.4763	-2.20301	ENSG00000250182.3	EEF1A1P13	processed_pseudogene	chr5:14651941-14653329	367.986	3295.27	1101.2	674.852	1071.8	2754.78	2247.5	252.62	2557.88	1022.92	155.548	172.385	526.596	306.529	197.305	539.716	144.394	100.859	179.821	160.356	118.33
ENSG00000155304.6	4189.54	1.32129	0.25098	5.26453	1.40549e-07	4.32823e-05	12.431	0.674246	11.214	0.364115	1.21694	ENSG00000155304.6	HSPA13	lncRNA,protein_coding	chr21:14371115-14383484	3460.79	3342.92	2092.59	1936.86	2388.07	2596.46	1640.48	2280.03	1689.01	3018.03	2446.73	4778.55	3806.72	7460.7	7796.41	4867	3283.97	11127.4	4106.33	3195.39	10665.9
ENSG00000113810.16	11565.9	1.70921	0.325127	5.25703	1.46399e-07	4.43369e-05	14.0247	0.657018	12.2388	0.836543	1.78591	ENSG00000113810.16	SMC4	retained_intron,protein_coding,nonsense_mediated_decay,lncRNA	chr3:160399274-160434954	2541.44	7058.1	3402.24	4123.44	5264.25	5691.62	1602.33	9474.85	3531.2	7802.46	10649.6	13625.6	21990.9	13014.7	7946.41	23075.7	19761.4	8530.32	23439.6	32157.3	18201.4
ENSG00000104059.4	21.9041	-7.25394	1.38139	-5.2512	1.51113e-07	4.48673e-05	-0.793506	0.652992	2.7722	3.01798	-3.5657	ENSG00000104059.4	FAM189A1	protein_coding,retained_intron,lncRNA	chr15:29120254-29570723	0	13.4015	65.0756	318.102	0.845935	6.59669	33.064	1.07498	18.569	1.66328	0	0	0	0	0	1.59208	0	0	0	0	0
ENSG00000197360.9	36.9518	6.29112	1.19773	5.25255	1.50006e-07	4.48673e-05	3.20605	3.27557	0.500671	2.35796	2.70538	ENSG00000197360.9	ZNF98	protein_coding,lncRNA	chr19:22391019-22532485	1.23072	0	0	0	0	0	0	1.07498	104.451	1.66328	4.20401	3.0783	11.9841	51.0882	2.30766	0	413.455	277.361	1.23165	3.91113	1.07573
ENSG00000149313.11	1995.59	1.08503	0.206971	5.24241	1.5849e-07	4.66005e-05	11.3603	0.471718	10.2975	0.392084	1.06285	ENSG00000149313.11	AASDHPPT	protein_coding,nonsense_mediated_decay,retained_intron	chr11:106075501-106098699	1389.48	1794.31	1084.93	1177.28	1858.52	1026.44	908.835	1079.28	848.758	1550.18	1592.48	4577.43	2049.99	2003.39	2357.27	2314.89	1558.35	3435.98	3741.76	2529.72	3028.18
ENSG00000275557.1	140.834	-2.02861	0.387184	-5.23938	1.61113e-07	4.69165e-05	5.44426	1.01342	7.61291	0.765125	-2.16865	ENSG00000275557.1	AC242842.1	lncRNA	chr1:149607765-149612402	327.372	333.547	247.084	76.5526	190.335	108.186	416.267	231.12	208.901	172.981	105.941	19.4959	24.6732	67.5094	66.922	47.7625	110.465	30.0637	17.2431	28.1601	126.936
ENSG00000174953.14	5606.66	1.22844	0.234893	5.22976	1.6973e-07	4.8955e-05	12.8553	0.575232	11.6924	0.410837	1.16295	ENSG00000174953.14	DHX36	retained_intron,protein_coding,nonsense_mediated_decay	chr3:154272546-154324487	3794.32	2162.1	4496.32	3576.42	3297.45	3240.29	1758.32	3375.43	3608.58	4128.27	4177.11	5749.24	4901.51	5278.5	7954.49	8622.73	7580.27	16268.3	6329.46	5060.22	12380.6
ENSG00000171503.12	1526.72	0.869585	0.166369	5.22684	1.72434e-07	4.92656e-05	10.9078	0.435085	10.0834	0.211646	0.824438	ENSG00000171503.12	ETFDH	protein_coding,lncRNA,retained_intron	chr4:158672125-158709623	948.887	1343.12	944.613	1091.06	1181.77	894.511	1073.31	1257.72	939.282	1037.06	1336.03	2493.42	1883.62	1957.77	1198.83	1483.03	1445.51	1966.74	2861.13	1699.78	3023.88
ENSG00000198848.12	1837.08	-5.98212	1.14523	-5.22353	1.75543e-07	4.96853e-05	4.70216	4.20181	7.56803	5.06141	-2.86587	ENSG00000198848.12	CES1	protein_coding,nonsense_mediated_decay,retained_intron,lncRNA	chr16:55802851-55833337	6.15361	2285.69	18.3025	5588.34	1306.97	21666.2	1.69559	783.659	1.54742	10.8113	6362.35	35558.5	3.52474	9.12289	55.3837	31.0456	37.8737	24.2449	3.69496	0	29.0447
ENSG00000226915.1	7.71781	-2.95897	0.567408	-5.21489	1.83929e-07	5.11037e-05	0.564476	1.31511	3.54409	0.869873	-2.97962	ENSG00000226915.1	AC068137.1	processed_pseudogene	chr2:130293822-130294405	6.15361	26.8029	7.11765	12.6349	3.38374	21.1094	9.32573	13.9747	8.51079	25.7809	10.0896	0	1.4099	0	1.15383	1.59208	2.36711	0.969795	8.62157	0	1.07573
ENSG00000163683.12	1514.67	-2.395	0.459112	-5.21659	1.82249e-07	5.11037e-05	8.58726	0.949194	10.8291	1.12541	-2.24188	ENSG00000163683.12	SMIM14	protein_coding,lncRNA,nonsense_mediated_decay	chr4:39546336-39638902	1443.64	2025.11	1561.82	9527.46	3178.18	2567.43	492.568	1094.33	755.913	2082.43	2389.56	811.645	487.119	1249.84	373.84	300.904	327.45	307.425	141.64	520.962	168.89
ENSG00000225338.1	35.5333	-3.01052	0.578036	-5.20819	1.90693e-07	5.25013e-05	2.64753	0.990845	5.24526	1.64452	-2.59773	ENSG00000225338.1	RPL23AP18	processed_pseudogene	chr1:212309051-212309518	13.5379	114.657	42.7059	24.5266	86.2854	46.1768	106.822	5.37489	186.464	38.2555	6.72642	5.1305	20.4435	5.47373	3.46148	19.105	5.52325	1.93959	6.15826	3.1289	4.30292
ENSG00000155008.14	1531.68	0.946994	0.18194	5.20499	1.94006e-07	5.29322e-05	10.9535	0.383226	10.0123	0.36137	0.941157	ENSG00000155008.14	APOOL	protein_coding	chrX:85003877-85093316	673.205	817.489	926.311	1051.67	1292.59	827.224	1083.48	913.731	1174.49	1378.86	1542.87	1498.11	1638.3	1660.37	2664.19	2411.21	1484.18	3101.41	2460.84	1901.59	1663.08
ENSG00000147601.14	2149.93	0.890684	0.171372	5.19737	2.0213e-07	5.46564e-05	11.4164	0.399057	10.5526	0.291252	0.863823	ENSG00000147601.14	TERF1	protein_coding,retained_intron,lncRNA	chr8:73008864-73048123	1803.01	993.197	1714.34	1778.55	1615.74	1360.24	1147.07	1446.92	1506.41	1493.63	1949.82	4286.02	2034.48	2875.53	2546.5	2164.44	2120.14	3204.2	2494.1	2297.4	4316.91
ENSG00000139350.11	1941.2	1.14562	0.220791	5.18872	2.11741e-07	5.67486e-05	11.3041	0.583015	10.2331	0.316627	1.07099	ENSG00000139350.11	NEDD1	protein_coding,nonsense_mediated_decay,lncRNA	chr12:96907223-96953777	1019.04	1079.56	1006.64	1183.96	1436.4	894.511	973.267	1401.77	1217.82	1488.64	1833.79	2782.78	2513.14	1809.98	2913.41	1480.64	1514.16	3745.35	5113.82	2014.23	3342.29
ENSG00000181433.9	359.354	-9.29604	1.79305	-5.1845	2.16599e-07	5.75412e-05	0.00323442	1.3902	4.165	5.35948	-4.16177	ENSG00000181433.9	SAGE1	protein_coding	chrX:135889205-135913061	0	58.073	4.06723	3720.61	0	300.809	0.847794	2453.1	0	0	998.032	3.0783	2.11484	0	0	0	0.789036	0	4.92661	0	0
ENSG00000228929.1	127.12	-2.39259	0.462103	-5.17762	2.24735e-07	5.91834e-05	5.09696	0.854226	7.21157	1.36929	-2.11461	ENSG00000228929.1	RPS13P2	processed_pseudogene	chr1:52772194-52772648	47.9982	515.212	148.454	94.3901	204.716	325.876	256.882	67.7236	403.876	187.119	23.5425	65.6704	71.9047	54.7373	28.8457	66.0715	23.6711	23.2751	27.0964	19.5556	12.9088
ENSG00000156876.10	842.883	1.39526	0.269564	5.17598	2.26712e-07	5.91895e-05	10.1344	0.693406	8.8256	0.469141	1.30885	ENSG00000156876.10	SASS6	lncRNA,protein_coding	chr1:100083563-100132955	363.063	469.051	482.983	451.884	779.106	423.507	222.122	438.591	379.117	605.435	603.696	1540.18	1340.81	970.675	1157.29	913.856	525.498	1635.07	2735.5	1052.09	611.015
ENSG00000196081.9	154.758	1.12961	0.218317	5.17419	2.28903e-07	5.92238e-05	7.7176	0.382532	6.54647	0.534314	1.17113	ENSG00000196081.9	ZNF724	protein_coding	chr19:23221599-23250390	47.9982	92.3211	140.319	55.7422	118.431	87.0762	72.9103	82.7733	119.925	160.507	107.623	121.08	216.419	271.862	220.381	206.971	197.259	311.304	193.369	258.917	166.738
ENSG00000125869.10	2662.68	-6.6181	1.27943	-5.17268	2.30755e-07	5.92238e-05	3.47095	2.4101	6.83149	5.40323	-3.36053	ENSG00000125869.10	LAMP5	protein_coding	chr20:9514358-9530524	28.3066	802.598	11289.6	30597.3	7.61342	12529.7	0.847794	44.0741	0	19.9594	83.2394	379.657	9.16433	78.4568	2.30766	7.96042	11.0465	1.93959	4.92661	16.4267	1.07573
ENSG00000162623.16	2339.36	0.785491	0.151978	5.16844	2.3605e-07	5.95731e-05	11.5211	0.314594	10.7359	0.307324	0.785199	ENSG00000162623.16	TYW3	protein_coding,lncRNA	chr1:74733152-74766678	1662.71	1395.24	1920.75	1584.57	1867.82	1246.77	1236.08	2116.63	1678.17	2177.24	2250.83	3617	2239.62	1926.75	3192.64	2798.88	3271.34	3843.3	3510.21	2679.12	2910.93
ENSG00000145388.15	2230.06	1.09665	0.212145	5.16937	2.34881e-07	5.95731e-05	11.4911	0.571993	10.474	0.294378	1.01712	ENSG00000145388.15	METTL14	protein_coding,nonsense_mediated_decay,retained_intron	chr4:118685392-118715433	1467.02	1322.28	1615.71	1806.79	1626.73	1621.47	824.056	1465.19	1376.43	1362.23	1419.27	2768.42	1719.37	1848.3	4028.01	3021.78	4638.74	5517.17	2838.96	1885.16	2658.13
ENSG00000278967.1	14.7419	2.84301	0.550265	5.16662	2.38365e-07	5.96601e-05	4.22267	1.65948	1.66662	1.25628	2.55605	ENSG00000278967.1	AL138847.2	TEC	chr1:62607766-62609584	12.3072	0	5.08403	2.97292	1.69187	1.31934	0.847794	3.22493	4.64225	4.98985	4.20401	1.0261	31.7227	3.64915	54.2299	27.0654	26.8272	32.973	13.5482	23.4668	53.7865
ENSG00000185246.18	4063.39	0.874514	0.169779	5.15089	2.59253e-07	6.43564e-05	12.351	0.30169	11.4619	0.390807	0.88911	ENSG00000185246.18	PRPF39	nonsense_mediated_decay,retained_intron,protein_coding	chr14:45084107-45116282	3245.41	2334.83	3808.96	2369.42	3714.5	2699.36	1545.53	2368.18	3066.21	3631.78	3213.55	4055.15	4685.79	5530.29	4945.31	4452.26	4697.92	7955.23	4496.76	6746.7	5768.07
ENSG00000011600.11	14732.2	-2.47713	0.481799	-5.14142	2.72673e-07	6.71373e-05	11.8637	0.84792	13.9761	1.52983	-2.11243	ENSG00000011600.11	TYROBP	retained_intron,nonsense_mediated_decay,protein_coding	chr19:35904401-35908295	17040.6	66426.6	16885.1	34724.4	25329.8	51929.1	6707.75	24378.3	3172.98	2489.1	16869	9153.84	6383.31	4015.89	7749.11	2617.39	3429.15	3648.37	1340.04	2575.87	2509.68
ENSG00000184060.11	424.649	-2.71007	0.527973	-5.13296	2.85216e-07	6.96593e-05	6.41818	1.03099	8.83365	1.46154	-2.41547	ENSG00000184060.11	ADAP2	protein_coding,nonsense_mediated_decay,retained_intron,lncRNA	chr17:30906344-30959322	457.829	430.336	179.975	1594.97	2056.47	201.859	341.661	1500.67	96.7135	193.772	776.06	193.933	247.437	43.7899	44.9993	70.0517	83.6378	55.2783	241.404	68.0536	38.7263
ENSG00000179387.10	1630.36	0.801327	0.156163	5.13136	2.8765e-07	6.96918e-05	11.0066	0.307557	10.2022	0.334479	0.804415	ENSG00000179387.10	ELMOD2	protein_coding,retained_intron	chr4:140524168-140553770	1324.26	1308.88	1248.64	1406.19	1313.74	1374.75	773.188	839.558	1364.05	869.065	1426.84	1811.07	1406.37	1924.93	2232.66	2632.51	2289.78	2841.5	2316.74	1756.88	1776.03
ENSG00000273716.2	37.5355	-3.17848	0.619895	-5.12745	2.93686e-07	7.05896e-05	2.43692	1.30806	5.27777	1.89765	-2.84085	ENSG00000273716.2	AC092670.1	processed_pseudogene	chr4:118460224-118460301	3.69217	163.796	47.7899	42.3641	63.4451	93.6729	112.757	11.8248	119.925	53.2251	3.36321	3.0783	17.6237	18.2458	4.61531	14.3288	0.789036	1.93959	4.92661	4.69335	2.15146
ENSG00000106993.12	791.531	0.828685	0.161714	5.12439	2.98501e-07	7.11819e-05	9.95064	0.416666	9.16151	0.217523	0.789134	ENSG00000106993.12	CDC37L1	protein_coding,lncRNA	chr9:4679559-4708399	662.128	546.482	614.151	610.935	575.236	601.618	465.439	591.238	430.956	526.429	733.18	706.983	855.102	786.393	1167.67	793.654	676.993	1403.29	1404.08	1197.59	1272.59
ENSG00000077454.16	4092.35	-1.17628	0.22968	-5.1214	3.03268e-07	7.17536e-05	11.1818	0.564225	12.3795	0.439165	-1.19778	ENSG00000077454.16	LRCH4	retained_intron,lncRNA,protein_coding	chr7:100574011-100586129	6008.38	9955.79	4030.62	7330.47	4293.12	4237.71	5706.5	5454.44	6492.19	3876.28	3900.48	2074.77	2843.06	3264.17	3519.17	1765.62	3120.64	2548.62	1864.72	2699.46	953.097
ENSG00000198883.12	29.612	-3.29994	0.645081	-5.11554	3.12837e-07	7.34439e-05	2.13833	1.16931	4.79878	1.66588	-2.66045	ENSG00000198883.12	PNMA5	protein_coding	chrX:152988824-152994116	6.15361	7.44525	42.7059	208.847	14.3809	71.2442	141.582	27.9494	19.3427	8.31642	21.0201	14.3654	1.4099	1.82458	5.76914	0.796042	1.57807	4.84898	9.85322	7.04003	5.37865
ENSG00000239719.1	26.4374	-3.10172	0.608466	-5.09761	3.43969e-07	7.83241e-05	2.1281	1.17027	4.78566	1.82237	-2.65756	ENSG00000239719.1	AC004890.1	processed_pseudogene	chr7:149191043-149191223	2.46144	86.3649	23.3866	23.7833	43.9886	84.4376	71.2147	6.44987	106.772	49.0669	4.20401	10.261	11.9841	9.12289	1.15383	9.5525	3.15614	1.93959	2.46331	2.34668	1.07573
ENSG00000257595.3	8.71163	-3.10062	0.607972	-5.09994	3.39761e-07	7.83241e-05	0.932963	0.873419	3.44773	1.39967	-2.51477	ENSG00000257595.3	LINC02356	lncRNA	chr12:111369261-111403310	7.38433	25.3139	8.13445	22.2969	32.9915	10.5547	2.54338	30.0994	2.32113	2.49492	21.8609	1.0261	3.52474	1.82458	0	2.38813	3.15614	1.93959	1.23165	0.782226	1.07573
ENSG00000130935.10	5005.62	0.923894	0.18121	5.09848	3.42396e-07	7.83241e-05	12.6403	0.428304	11.7475	0.31265	0.892845	ENSG00000130935.10	NOL11	protein_coding,retained_intron,nonsense_mediated_decay,lncRNA	chr17:67717931-67744531	4495.83	3837.28	4183.14	2231.92	3610.45	2496.19	3502.24	3630.2	2922.3	3704.13	3966.9	7521.31	4844.4	4087.05	5437.99	5384.43	5722.88	11592	8002.05	6724.01	7221.38
ENSG00000128165.9	362.527	3.39213	0.665363	5.09817	3.4295e-07	7.83241e-05	7.91858	2.27039	5.75182	0.873436	2.16675	ENSG00000128165.9	ADM2	protein_coding	chr22:50481543-50486440	231.376	38.7153	21.3529	49.7964	31.2996	88.3956	45.7809	45.1491	51.0648	64.0364	55.4929	93.3751	212.189	1373.91	916.139	70.8477	475	22.3053	65.2776	152.534	3509.03
ENSG00000182179.13	13233.3	-1.40388	0.275653	-5.09291	3.52614e-07	7.96934e-05	12.6608	0.676711	14.1045	0.551096	-1.44367	ENSG00000182179.13	UBA7	protein_coding,retained_intron,lncRNA	chr3:49805209-49813953	20128.5	31844.8	25141.6	12529.4	17777.3	10503.2	15816.4	13258.8	24233.3	25052.4	10551.2	8861.4	8221.11	13425.2	4795.31	7148.46	9129.15	2729	4942.62	7770.63	4039.37
ENSG00000138709.19	2285.73	0.846489	0.166309	5.08986	3.58322e-07	7.99123e-05	11.4954	0.384053	10.6667	0.299156	0.828731	ENSG00000138709.19	LARP1B	lncRNA,protein_coding,nonsense_mediated_decay	chr4:128061286-128222931	2084.84	1332.7	2024.46	1930.91	1676.64	1213.79	1179.28	1523.24	1836.78	1469.51	1946.46	1983.45	2883.94	1988.79	4038.4	2956.5	3958.59	2247.99	3843.99	2963.85	2916.3
ENSG00000249159.6	8.77782	-5.62894	1.10597	-5.08958	3.5886e-07	7.99123e-05	-0.553379	0.725615	2.63784	2.48429	-3.19122	ENSG00000249159.6	AC091965.1	lncRNA	chr5:8387638-8457564	0	16.3796	78.2941	1.48646	0	2.63867	27.1294	1.07498	17.0216	24.1176	13.4528	0	0	0	1.15383	0.796042	0.789036	0	0	0	0
ENSG00000000971.15	1119.55	4.63352	0.910931	5.08658	3.64581e-07	8.05936e-05	8.13767	3.49681	5.6392	1.77133	2.49846	ENSG00000000971.15	CFH	retained_intron,protein_coding,lncRNA	chr1:196651878-196747504	9.84577	281.431	164.723	26.013	12.689	10.5547	31.3684	110.723	101.356	31.6024	217.768	1823.38	23.9682	20.0704	13167.5	5959.17	621.76	20.3657	73.8992	60.2314	742.254
ENSG00000169908.12	493.199	4.88258	0.960232	5.08479	3.68026e-07	8.06639e-05	7.89297	2.64519	3.60589	3.44501	4.28708	ENSG00000169908.12	TM4SF1	protein_coding,nonsense_mediated_decay	chr3:149369022-149377692	28.3066	150.394	4.06723	1.48646	1544.68	0	0.847794	42.9991	0.773708	21.6227	16.816	129.289	40.887	87.5797	679.604	751.464	96.2624	3481.57	33.2546	44.5869	4639.62
ENSG00000237489.5	219.473	-1.54533	0.304062	-5.0823	3.72889e-07	8.06639e-05	6.56462	0.858874	8.24878	0.488746	-1.68416	ENSG00000237489.5	C10orf143	nonsense_mediated_decay,protein_coding	chr10:130020025-130110830	159.994	406.511	411.807	500.937	434.811	315.322	287.402	237.57	237.528	281.095	241.31	67.7226	187.516	164.212	146.536	135.327	60.7558	38.7918	50.4978	183.041	60.2409
ENSG00000166855.9	3845.69	0.809022	0.159153	5.08329	3.70948e-07	8.06639e-05	12.2193	0.430785	11.4578	0.177008	0.761532	ENSG00000166855.9	CLPX	protein_coding,nonsense_mediated_decay,retained_intron	chr15:65148219-65185342	2646.05	2844.09	2643.7	3131.97	2902.4	2281.13	2843.5	2330.55	3113.4	3403.08	3005.03	5872.37	3863.82	4254.91	5059.53	3329.05	2975.46	6540.3	7715.07	4622.17	5381.88
ENSG00000165733.8	4301.09	0.737076	0.145071	5.08081	3.75837e-07	8.07249e-05	12.3949	0.218578	11.6362	0.343502	0.758674	ENSG00000165733.8	BMS1	protein_coding	chr10:42782795-42834937	2168.53	2821.75	3450.03	2322.59	4207.68	2618.88	3739.62	2970.16	4581.9	3449.65	3576.77	6679.91	4993.15	4413.65	6324.13	6580.88	5630.56	4846.07	4935.23	5456.02	4555.72
ENSG00000077147.16	15424.5	1.06466	0.209837	5.07376	3.90029e-07	8.31832e-05	14.2935	0.504566	13.2658	0.384984	1.02765	ENSG00000077147.16	TM9SF3	protein_coding,lncRNA	chr10:96518110-96587452	12402	12804.3	7991.08	12044.8	10231.6	8761.72	5571.7	10571.3	10856.7	7458.99	12941.6	16482.2	13191.7	17032.4	26745.7	19062	17723.3	35905.7	25284.6	12272.3	28577.9
ENSG00000254887.1	100.794	-2.44148	0.481775	-5.06768	4.02699e-07	8.52849e-05	4.5895	1.10283	6.93671	1.4284	-2.3472	ENSG00000254887.1	AC010247.1	lncRNA	chr19:42132555-42137099	225.222	67.0073	9.15126	130.065	308.766	373.372	153.451	125.772	99.0347	222.88	96.6923	36.9396	29.6078	83.9306	21.9227	7.16438	21.304	7.75836	14.7798	57.1025	24.7418
ENSG00000212664.5	93.2287	-1.66917	0.329539	-5.06517	4.08035e-07	8.58149e-05	5.27649	0.856735	6.96216	0.738335	-1.68567	ENSG00000212664.5	AC064799.1	processed_pseudogene	chr15:71341158-71341712	57.8439	238.248	126.084	58.7151	64.2911	168.875	122.93	209.621	137.72	206.247	132.847	47.2006	52.8711	29.1932	41.5378	59.7031	49.7093	8.72816	81.2891	29.7246	34.4234
ENSG00000163217.2	45.9678	3.76427	0.743572	5.06241	4.1399e-07	8.59283e-05	4.94336	2.58609	2.36585	1.37496	2.57751	ENSG00000163217.2	BMP10	protein_coding	chr2:68860909-68871397	6.15361	2.9781	7.11765	4.45938	3.38374	21.1094	0	7.52484	12.3793	3.32657	4.20401	2.0522	83.1839	337.547	18.4612	19.105	233.555	31.0334	1.23165	152.534	13.9845
ENSG00000165487.14	4170.12	0.997288	0.197003	5.06229	4.14249e-07	8.59283e-05	12.3788	0.491368	11.4421	0.273633	0.936663	ENSG00000165487.14	MICU2	protein_coding,lncRNA	chr13:21492691-21604181	2959.89	2978.1	2485.08	3607.64	2602.94	3814.2	2026.23	2410.1	3150.54	2337.74	2735.97	5205.41	4205.02	11379.9	5854.52	4082.1	3535.67	5364.91	7578.36	4643.29	4614.88
ENSG00000138385.16	6666.26	0.913815	0.18094	5.05038	4.40937e-07	8.96775e-05	13.069	0.361078	12.1499	0.406221	0.919078	ENSG00000138385.16	SSB	retained_intron,protein_coding,nonsense_mediated_decay	chr2:169791933-169812064	2311.3	5073.2	4655.96	4260.19	5940.16	4972.58	3323.35	4227.89	5676.7	5382.38	5781.36	12725.7	9042.37	5999.21	6153.36	9332	7916.4	7380.14	11865.7	9935.83	8035.71
ENSG00000149091.15	18344	-1.02856	0.203664	-5.05026	4.41207e-07	8.96775e-05	13.4536	0.503936	14.5303	0.325391	-1.07669	ENSG00000149091.15	DGKZ	retained_intron,protein_coding,nonsense_mediated_decay,lncRNA	chr11:46332905-46380554	18753.7	29880.8	26192.9	17621.2	26348.3	21982.8	35412.4	21573.7	28993.2	18432.5	21279	18533.4	11847.4	18493.9	16437.4	8296.35	8264.36	8946.36	8340.75	11685.7	7908.77
ENSG00000104915.15	4059.55	-1.10237	0.218205	-5.052	4.37208e-07	8.96775e-05	11.2493	0.455614	12.3377	0.47783	-1.08845	ENSG00000104915.15	STX10	protein_coding,nonsense_mediated_decay	chr19:13144058-13150383	7165.26	9546.3	3526.29	3531.83	6440.95	5274.71	5726	6134.9	4981.91	4233.06	3331.26	3507.21	3015.06	3171.12	2727.65	2118.27	2253.49	1233.58	2246.53	3204.78	1880.38
ENSG00000167904.15	1072.12	1.0917	0.216608	5.03997	4.65593e-07	9.40032e-05	10.4448	0.535719	9.40511	0.357805	1.03967	ENSG00000167904.15	TMEM68	nonsense_mediated_decay,protein_coding,retained_intron	chr8:55696424-55773407	888.581	810.044	678.21	580.462	1019.35	534.331	616.346	515.989	466.546	741.824	812.215	2810.49	1224.5	1777.14	883.832	1014.16	840.324	1470.21	1830.24	1661.45	1338.21
ENSG00000137055.15	3532.14	0.798894	0.15862	5.03652	4.74084e-07	9.49688e-05	12.1034	0.393916	11.3321	0.246161	0.771343	ENSG00000137055.15	PLAA	protein_coding,lncRNA,retained_intron	chr9:26903372-26947242	3012.81	2363.12	2114.96	2784.88	2184.2	2637.35	2552.71	3378.66	2503.72	1997.6	3202.62	3650.86	3552.94	3081.71	5743.75	4493.66	5204.48	5142.82	5730.88	2884.85	5956.32
ENSG00000120539.14	1719.21	1.25149	0.248534	5.03548	4.76647e-07	9.49688e-05	11.1777	0.562438	9.933	0.539387	1.24474	ENSG00000120539.14	MASTL	protein_coding	chr10:27154824-27186924	786.431	912.788	1017.82	844.309	1109.87	1075.26	742.667	1674.82	437.145	1595.09	1212.44	2745.84	1968.22	2109.21	2821.11	1034.06	2007.31	2571.9	3476.96	1778.78	4181.36
ENSG00000135069.14	549.174	3.99401	0.794527	5.0269	4.98472e-07	9.86682e-05	7.58122	3.08239	5.79091	1.02529	1.79031	ENSG00000135069.14	PSAT1	protein_coding	chr9:78297125-78330093	27.0759	50.6277	35.5882	94.3901	121.815	153.043	15.2603	85.9982	26.3061	58.2149	76.513	7253.5	1075.05	1414.05	83.0756	7.96042	13.4136	56.2481	540.696	72.747	271.084
ENSG00000100567.13	5646.27	0.622373	0.123949	5.02119	5.13532e-07	0.000100989	12.7388	0.224428	12.1137	0.261935	0.625134	ENSG00000100567.13	PSMA3	protein_coding,retained_intron,nonsense_mediated_decay,lncRNA	chr14:58244843-58272012	5340.1	5050.86	5475.5	4332.28	4464	4612.4	2758.72	4298.84	4333.54	4169.85	4583.21	9971.64	6198.61	6035.7	7378.73	6570.53	6225.5	6903.97	7107.87	7036.9	5722.89
ENSG00000116062.15	6068.81	1.09888	0.219069	5.01613	5.27217e-07	0.000103011	13.0114	0.306606	11.8385	0.592991	1.17291	ENSG00000116062.15	MSH6	protein_coding,nonsense_mediated_decay,lncRNA	chr2:47695530-47810101	3025.11	3359.3	6602.13	1522.88	5814.11	2522.57	3215.68	4158.01	3483.24	4892.55	4647.11	8173.91	8555.96	7902.24	5443.76	6377.09	8721.22	8310.18	9514.52	11652	9551.41
ENSG00000235944.8	275.313	-1.44963	0.28919	-5.01273	5.36626e-07	0.000103514	7.12953	0.376594	8.43489	0.760013	-1.30536	ENSG00000235944.8	ZNF815P	lncRNA,transcribed_unprocessed_pseudogene	chr7:5823160-5854365	162.455	647.737	306.059	477.153	258.01	440.659	939.356	287.019	378.343	177.971	264.012	112.871	159.318	155.089	107.306	135.327	158.596	105.708	118.239	252.659	137.693
ENSG00000137878.17	306.712	5.19729	1.03657	5.01393	5.33292e-07	0.000103514	5.06344	4.21198	3.35989	1.67049	1.70355	ENSG00000137878.17	GCOM1	protein_coding,nonsense_mediated_decay,lncRNA,retained_intron	chr15:57591908-57714745	24.6144	47.6496	11.1849	2.22969	54.1398	2.63867	9.32573	1.07498	13.9268	4.98985	15.9752	6.1566	1.4099	1.82458	62.3067	7.96042	10.2575	1078.41	1193.47	1.56445	3889.84
ENSG00000198836.10	8217.13	1.27613	0.255607	4.99254	5.95891e-07	0.000113838	13.3704	0.709294	12.2261	0.325814	1.1444	ENSG00000198836.10	OPA1	nonsense_mediated_decay,protein_coding,retained_intron	chr3:193593144-193697811	4426.91	5323.36	4186.19	7220.47	4620.5	5067.57	2940.15	4915.87	5690.62	4148.23	5355.91	8562.81	6637.79	6313.04	13798.6	9808.03	7468.23	21718.6	14990.4	6596.51	22770
ENSG00000166266.14	3803.28	1.08899	0.218149	4.99197	5.97666e-07	0.000113838	12.2671	0.523255	11.2332	0.371166	1.03396	ENSG00000166266.14	CUL5	nonsense_mediated_decay,protein_coding,lncRNA,retained_intron	chr11:108008898-108107761	3034.96	2089.14	2783	3407.71	2150.37	2508.06	1314.93	2446.65	2253.04	2199.69	3035.3	3530.81	3285.76	3873.58	5977.98	4566.1	4272.63	10934.4	5803.55	3930.68	6470.52
ENSG00000266274.2	18.2312	-3.36769	0.675947	-4.98219	6.28702e-07	0.000119002	1.23204	1.4423	4.30132	1.49785	-3.06928	ENSG00000266274.2	RN7SL138P	misc_RNA	chr17:30959564-30959850	8.61505	25.3139	7.11765	78.7823	110.817	6.59669	7.63014	45.1491	6.96338	12.4746	42.8809	3.0783	12.6891	3.64915	0	3.18417	1.57807	0	3.69496	1.56445	1.07573
ENSG00000107937.19	6263.82	1.01145	0.20314	4.97908	6.38885e-07	0.000119436	12.9732	0.529763	12.0103	0.323106	0.962954	ENSG00000107937.19	GTPBP4	protein_coding,lncRNA	chr10:988434-1019932	3945.69	3313.14	3423.59	2937.24	3900.61	6055.76	4480.59	5614.61	3634.88	4186.48	4946.44	9335.46	5533.14	4298.7	8935.24	11495.6	12223	10073.3	6761.77	5374.67	11070.3
ENSG00000087995.15	796.824	0.783725	0.157403	4.97911	6.38763e-07	0.000119436	9.95182	0.364291	9.19415	0.239629	0.757664	ENSG00000087995.15	METTL2A	protein_coding,retained_intron	chr17:62423867-62450822	475.059	631.358	524.672	483.842	575.236	527.735	836.773	683.686	536.954	612.92	633.965	1456.04	821.97	897.692	744.219	879.626	824.543	997.919	1635.64	977.782	975.687
ENSG00000079387.14	1957.15	0.903427	0.181602	4.97476	6.53286e-07	0.000121379	11.2653	0.466641	10.4176	0.237866	0.847696	ENSG00000079387.14	SENP1	protein_coding,lncRNA,retained_intron,nonsense_mediated_decay	chr12:48042897-48106079	1191.34	1541.17	1386.92	1708.68	1444.01	1150.46	963.942	1526.47	1430.59	1563.49	1311.65	2300.52	1952	2021.63	3014.95	2060.95	1646.72	4636.59	2681.31	1950.09	3616.61
ENSG00000023287.13	8670.31	1.56214	0.314208	4.97166	6.63825e-07	0.000122585	13.3964	0.963027	12.114	0.246051	1.28239	ENSG00000023287.13	RB1CC1	lncRNA,protein_coding,retained_intron,nonsense_mediated_decay	chr8:52622458-52745843	5775.78	4312.29	4044.86	5983.74	3443.8	4538.52	3578.54	4633.15	4427.16	4055.92	4623.57	5944.2	4332.61	8661.27	13813.6	9967.24	11392.1	28352	12974.2	5141.57	32080.4
ENSG00000130024.15	8762.23	0.859757	0.173033	4.96875	6.7387e-07	0.000123686	13.4331	0.405622	12.5955	0.307099	0.837668	ENSG00000130024.15	PHF10	protein_coding,retained_intron,lncRNA	chr6:169703902-169725566	7383.1	6136.38	7355.58	6999.74	6239.62	6458.15	4341.55	6564.89	4732.77	8506.86	4725.31	13996	7404.78	9146.61	8396.4	9204.63	8830.89	13937.9	13941.1	16509.7	13194.9
ENSG00000152484.14	7631.51	1.39722	0.281356	4.96603	6.83377e-07	0.000124675	13.2586	0.834835	12.0286	0.368571	1.22998	ENSG00000152484.14	USP12	protein_coding	chr13:27066156-27171811	6052.69	3902.8	4980.32	4572.35	3962.36	2224.4	3520.89	4696.58	4392.34	4016.83	4888.42	3451.8	5897.6	24035.2	10256.4	9944.95	7293.06	12657.8	15545.9	6543.32	17425.8
ENSG00000286445.1	33.8776	2.44252	0.492339	4.96105	7.01128e-07	0.000126667	5.24824	1.44961	3.38853	0.641884	1.85971	ENSG00000286445.1	AL355334.2	lncRNA	chr10:87500337-87504837	11.0765	13.4015	14.2353	11.1484	5.07561	7.91602	5.93456	19.3496	10.0582	4.98985	16.816	16.4176	11.9841	14.5966	13.8459	68.4596	36.2957	94.0701	181.053	23.4668	131.239
ENSG00000182601.7	225.435	-6.58156	1.32676	-4.96063	7.02661e-07	0.000126667	-0.0577342	2.03135	5.87166	3.62891	-5.92939	ENSG00000182601.7	HS3ST4	protein_coding,lncRNA	chr16:25691959-26137685	1371.02	23.8248	1.01681	2.22969	10.1512	1120.12	1723.56	12.8997	17.0216	192.109	215.245	1.0261	0	0	0	0	0.789036	0	43.1079	0	0
ENSG00000198502.6	3052.73	-3.42186	0.690967	-4.95227	7.33528e-07	0.000129935	7.97161	1.90499	11.4441	1.73357	-3.47251	ENSG00000198502.6	HLA-DRB5	protein_coding	chr6:32517353-32530287	235.068	2763.68	2459.66	4961.06	28395.5	8603.4	4825.64	2070.41	1592.29	1570.97	1616.86	2257.42	45.1167	40.1407	500.761	54.1309	348.754	200.748	424.92	380.162	760.541
ENSG00000186676.3	12.617	-3.67505	0.741922	-4.95342	7.29206e-07	0.000129935	0.548465	1.3243	3.79937	1.69662	-3.2509	ENSG00000186676.3	EEF1GP1	processed_pseudogene	chr7:125033453-125035301	51.6903	49.1387	26.437	2.22969	27.0699	51.4541	1.69559	7.52484	3.86854	16.6328	10.0896	0	0.704948	1.82458	0	0	8.6794	0.969795	1.23165	1.56445	2.15146
ENSG00000229809.8	679.654	-1.00136	0.202203	-4.95223	7.3366e-07	0.000129935	8.77377	0.294865	9.72117	0.453968	-0.947406	ENSG00000229809.8	ZNF688	protein_coding,retained_intron	chr16:30569346-30572734	913.196	2065.31	827.681	905.997	753.728	787.644	742.667	777.209	684.732	660.323	702.07	496.632	568.188	321.126	326.533	469.665	519.975	357.854	403.982	491.238	496.987
ENSG00000260903.3	17.3569	-2.0195	0.408231	-4.94697	7.53786e-07	0.000132723	2.50858	0.984715	4.61112	0.739055	-2.10254	ENSG00000260903.3	XKR7	protein_coding	chr20:31968151-32003387	9.84577	23.8248	13.2185	69.8636	31.2996	21.1094	29.6728	30.0994	25.5324	14.9695	29.4281	19.4959	9.16433	1.82458	2.30766	6.36834	8.6794	2.90939	2.46331	7.04003	5.37865
ENSG00000135643.5	326.855	-2.74718	0.556007	-4.9409	7.77608e-07	0.000136126	5.62842	1.60156	8.68443	1.1467	-3.056	ENSG00000135643.5	KCNMB4	nonsense_mediated_decay,protein_coding	chr12:70366290-70434292	1725.47	656.671	707.698	115.944	156.498	353.582	240.773	390.217	374.475	305.212	1016.53	15.3915	10.5742	271.862	119.998	143.288	62.3339	18.4261	32.023	21.1201	125.86
ENSG00000120332.16	33.7432	-4.09681	0.830592	-4.93239	8.12289e-07	0.000140054	1.85464	0.760273	3.83967	2.59467	-1.98503	ENSG00000120332.16	TNN	protein_coding	chr1:175067833-175148075	4.92289	23.8248	7.11765	414.722	2.53781	54.0928	1.69559	31.1744	126.114	0.831642	5.88562	3.0783	3.52474	3.64915	4.61531	7.96042	5.52325	1.93959	2.46331	0.782226	2.15146
ENSG00000140259.7	1407.76	1.49425	0.302914	4.93291	8.10151e-07	0.000140054	10.8775	0.776854	9.45429	0.550174	1.42321	ENSG00000140259.7	MFAP1	retained_intron,protein_coding	chr15:43804492-43824690	518.134	883.007	594.832	547.017	1630.12	536.97	704.517	933.081	489.757	493.163	970.286	2918.23	1557.94	2129.28	1491.9	1245.81	643.064	2715.43	4563.27	2363.1	1634.03
ENSG00000261221.3	1870.45	-1.00297	0.203361	-4.932	8.13918e-07	0.000140054	10.225	0.33712	11.1868	0.493837	-0.961779	ENSG00000261221.3	ZNF865	protein_coding	chr19:55605405-55617269	1956.85	3870.04	1772.29	1849.15	2424.45	3137.38	3451.37	1563.02	3042.99	2568.94	1383.96	973.769	1464.18	1685.91	1501.13	852.561	1394.23	1042.53	1325.26	930.849	1088.64
ENSG00000234093.3	41.7419	-1.90987	0.387556	-4.92799	8.30805e-07	0.000142152	4.0504	0.483546	5.67942	1.0582	-1.62902	ENSG00000234093.3	RPS15AP11	processed_pseudogene	chr1:44780331-44780715	39.3831	120.613	68.1261	28.2427	85.4394	40.8994	96.6485	19.3496	155.515	35.7606	16.816	27.7047	28.1979	12.772	10.3844	17.5129	19.7259	13.5771	14.7798	13.2978	11.833
ENSG00000131398.14	452.776	-4.76599	0.968613	-4.92043	8.63552e-07	0.000146925	4.19879	2.25311	7.1963	4.16488	-2.99752	ENSG00000131398.14	KCNC3	protein_coding	chr19:50311937-50333515	2.46144	340.993	51.8571	7116.42	459.343	17386.2	4.23897	680.461	9.2845	16.6328	413.675	349.9	15.5089	1.82458	70.3835	6.36834	37.0847	35.8824	23.4014	1.56445	9.68157
ENSG00000231369.1	38.9278	-2.42713	0.493465	-4.91854	8.71938e-07	0.000147523	3.38031	0.860022	5.48356	1.50013	-2.10325	ENSG00000231369.1	Z97353.1	processed_pseudogene	chr22:26886909-26887548	14.7687	147.416	49.8235	40.8776	64.2911	102.908	95.8007	17.1996	110.64	50.7301	4.20401	7.1827	26.788	27.3687	10.3844	13.5327	7.10133	3.87918	6.15826	7.82226	8.60584
ENSG00000131013.4	2540.48	0.944349	0.192066	4.91678	8.79778e-07	0.000148023	11.6521	0.496705	10.7605	0.286866	0.891638	ENSG00000131013.4	PPIL4	protein_coding	chr6:149504495-149546043	2247.3	1758.57	1688.92	1766.66	1804.38	1477.66	1094.5	2047.83	2199.65	1647.48	1670.67	2526.26	1712.32	3494.07	2837.26	3325.86	2633.01	6033.1	4209.79	2962.29	4212.56
ENSG00000223551.1	341.632	-2.10598	0.428556	-4.91413	8.91759e-07	0.00014921	6.82787	0.695325	8.61698	1.29502	-1.78911	ENSG00000223551.1	TMSB4XP4	processed_pseudogene	chr9:128342153-128342770	104.611	743.036	338.597	1250.11	170.033	782.367	266.207	1026.6	102.903	340.973	797.921	194.959	114.202	91.2289	224.996	51.7427	112.043	140.62	61.5826	85.2626	174.268
ENSG00000047315.16	10113.1	0.950862	0.193605	4.91135	9.04512e-07	0.000150512	13.6404	0.504253	12.7534	0.255198	0.886933	ENSG00000047315.16	POLR2B	lncRNA,retained_intron,protein_coding	chr4:56977722-57031158	5977.62	8627.56	5330.1	8057.35	8455.12	7561.12	7163.01	5414.66	7936.7	6031.06	6467.45	14950.3	8522.12	14686	17807	9445.83	8948.46	25553.1	13885.7	9836.49	11719
ENSG00000268222.1	88.3121	-1.47512	0.300447	-4.90974	9.11989e-07	0.000150927	5.40377	0.581288	6.86158	0.6362	-1.45782	ENSG00000268222.1	EEF1A1P7	processed_pseudogene	chr19:35382172-35384052	107.073	251.65	73.2101	72.0933	92.2069	158.32	170.407	121.472	196.522	74.8477	79.0354	32.8352	35.2474	36.4915	48.4608	29.4536	41.0299	51.3992	114.544	27.3779	40.8778
ENSG00000186432.9	8421.46	0.813384	0.16575	4.90729	9.23421e-07	0.000151988	13.3583	0.392253	12.5738	0.261435	0.784526	ENSG00000186432.9	KPNA4	protein_coding,lncRNA	chr3:160495007-160565571	6073.61	7483.97	4832.88	8170.32	5171.2	5373.66	7273.22	5415.74	5707.65	5270.94	7310.78	8895.26	10132.2	9113.76	8092.95	13549.4	9451.86	13343.4	7401	10756.4	18030.3
ENSG00000116747.12	4086.19	1.30049	0.265147	4.90478	9.35317e-07	0.000152527	12.3634	0.746338	11.192	0.380087	1.17138	ENSG00000116747.12	RO60	protein_coding,lncRNA,retained_intron	chr1:193059422-193091777	2910.66	2063.82	2183.08	3084.4	2139.37	3113.64	1270	2588.55	2173.35	2933.2	2030.54	2726.35	2924.83	4999.34	8105.64	4451.47	4094.31	9229.54	10592.2	3173.49	9022.15
ENSG00000249119.1	73.1254	-2.14447	0.437528	-4.90134	9.51875e-07	0.000152527	4.46661	0.952846	6.51063	1.16541	-2.04402	ENSG00000249119.1	MTND6P4	processed_pseudogene	chr5:134924123-134924644	33.2295	272.496	133.202	93.6469	125.198	229.565	83.0838	102.123	126.114	59.8782	15.9752	21.5481	25.3781	23.7195	14.9998	60.4992	36.2957	16.4865	45.5712	10.1689	6.45438
ENSG00000166086.13	499.088	1.83554	0.374338	4.90342	9.41815e-07	0.000152527	9.26419	1.0888	7.72991	0.498507	1.53428	ENSG00000166086.13	JAM3	nonsense_mediated_decay,protein_coding,retained_intron,lncRNA	chr11:134069071-134152001	153.84	238.248	243.017	247.495	185.26	274.422	124.626	191.346	447.977	153.854	208.519	467.902	329.211	751.726	2726.49	573.946	631.229	1075.5	607.205	145.494	703.528
ENSG00000104131.13	6483.27	0.716111	0.146084	4.90204	9.48478e-07	0.000152527	12.9637	0.303206	12.2534	0.280345	0.710283	ENSG00000104131.13	EIF3J	protein_coding,retained_intron,nonsense_mediated_decay	chr15:44537125-44563029	4220.15	5448.44	3762.19	3481.29	5197.42	4235.07	6191.44	4855.67	5945.95	5449.75	5814.99	9070.73	6842.93	6112.33	6809.89	7877.63	6725.74	8950.24	12066.5	7330.24	9760.1
ENSG00000197020.11	2012.6	1.18587	0.24186	4.90315	9.43119e-07	0.000152527	11.3552	0.591747	10.2413	0.403584	1.1139	ENSG00000197020.11	ZNF100	protein_coding,lncRNA	chr19:21722771-21767579	1128.57	1276.12	1518.09	1880.37	1541.29	927.494	946.138	1091.1	1334.65	704.4	1426	2451.35	1454.31	2716.8	2016.89	4360.72	1989.16	6161.11	2331.52	2334.16	2674.27
ENSG00000233476.3	663.387	-1.68768	0.344583	-4.89774	9.69452e-07	0.000153934	8.16172	0.536102	9.68261	0.984998	-1.52089	ENSG00000233476.3	EEF1A1P6	processed_pseudogene	chr7:22510616-22511999	638.745	1825.58	895.807	448.167	1130.17	1196.64	1587.07	341.843	1765.6	801.702	235.425	309.882	403.935	206.177	338.072	645.59	263.538	224.023	234.014	257.352	181.798
ENSG00000154727.10	3652.47	1.02051	0.208374	4.89746	9.70822e-07	0.000153934	12.1869	0.534074	11.2304	0.316051	0.956475	ENSG00000154727.10	GABPA	protein_coding,lncRNA	chr21:25734570-25772460	3053.42	2252.93	2295.95	3047.98	2394.84	2415.71	1456.51	1886.59	2883.61	2642.13	2635.07	3683.7	3306.91	8424.07	6093.36	3660.2	3709.26	7779.7	3569.33	3325.24	6185.45
ENSG00000188765.7	20.2155	-2.80461	0.573362	-4.89153	1.00058e-06	0.000157825	2.23845	0.904508	4.39235	1.67426	-2.1539	ENSG00000188765.7	TMSB4XP2	unprocessed_pseudogene	chr2:3617548-3617757	3.69217	44.6715	11.1849	86.2146	62.5992	27.7061	46.6287	6.44987	71.1812	10.8113	3.36321	6.1566	6.34453	10.9475	4.61531	3.18417	3.15614	7.75836	4.92661	0.782226	2.15146
ENSG00000088179.9	1467.38	1.39765	0.285916	4.88831	1.01704e-06	0.000159591	10.9137	0.799117	9.61197	0.497792	1.30169	ENSG00000088179.9	PTPN4	nonsense_mediated_decay,retained_intron,protein_coding,lncRNA	chr2:119759922-119984899	1261.49	614.978	1373.71	701.609	763.033	622.727	402.702	951.355	792.277	677.788	914.793	637.208	1250.58	1087.45	3872.25	2225.73	2234.55	2808.53	3044.65	1785.04	2792.6
ENSG00000122859.5	26.2022	-5.40047	1.10546	-4.88528	1.03283e-06	0.000161233	-0.00663441	1.40883	3.50499	2.90182	-3.51163	ENSG00000122859.5	NEUROG3	protein_coding	chr10:69571698-69573422	0	7.44525	2.03361	121.89	0.845935	262.548	79.6926	10.7498	41.0065	1.66328	10.9304	6.1566	0	0	0	0.796042	1.57807	2.90939	0	0	0
ENSG00000186281.12	208.982	-4.35659	0.892064	-4.88372	1.04102e-06	0.000161678	3.84707	1.33548	5.66483	2.88087	-1.81775	ENSG00000186281.12	GPAT2	protein_coding,retained_intron,lncRNA	chr2:96021946-96039451	18.4608	2309.52	18.3025	12.6349	329.915	22.4287	1431.92	16.1247	10.0582	18.2961	14.2936	17.4437	14.099	31.0178	1.15383	17.5129	18.9369	16.4865	6.15826	13.2978	50.5593
ENSG00000229921.7	33.696	-7.87453	1.61463	-4.87699	1.07715e-06	0.000166437	-0.648204	0.741816	2.17303	3.63883	-2.82123	ENSG00000229921.7	KIF25-AS1	lncRNA	chr6:167992822-167997110	0	1.48905	2.03361	69.8636	0	1.31934	438.309	0	188.011	0	4.20401	0	0	0	1.15383	0	0	0	1.23165	0	0
ENSG00000142731.11	2392.29	1.58674	0.325547	4.87407	1.09321e-06	0.000166931	11.7128	0.633312	10.0619	0.849373	1.65093	ENSG00000142731.11	PLK4	protein_coding,retained_intron,lncRNA	chr4:127880893-127899224	466.444	1469.69	1318.8	748.432	1994.71	960.477	338.27	2167.16	968.683	1750.61	1283.06	4000.76	4109.85	2344.58	4967.23	2031.5	4052.49	2940.42	7816.07	2535.98	1972.89
ENSG00000230291.5	53.0537	-2.63387	0.540458	-4.87341	1.09689e-06	0.000166931	3.50222	1.07111	5.8695	1.46556	-2.36728	ENSG00000230291.5	AC078817.1	processed_pseudogene	chr12:80102899-80103333	25.8452	139.971	79.3109	16.351	123.507	54.0928	185.667	18.2746	255.324	60.7098	14.2936	13.3393	26.788	5.47373	5.76914	38.21	15.7807	3.87918	7.38992	18.7734	5.37865
ENSG00000196417.13	992.714	0.900559	0.184766	4.87405	1.09332e-06	0.000166931	10.2887	0.488901	9.43413	0.278737	0.85455	ENSG00000196417.13	ZNF765	nonsense_mediated_decay,protein_coding,lncRNA	chr19:53389793-53430413	514.442	494.365	812.429	885.186	634.451	811.392	610.412	781.509	789.956	661.155	734.02	623.869	1071.52	1019.94	959.985	1399.44	1961.54	1605.98	1635.64	1614.51	1225.26
ENSG00000126264.10	783.74	-1.51763	0.311518	-4.87174	1.10617e-06	0.000167502	8.34871	1.0272	10.1207	0.30582	-1.77203	ENSG00000126264.10	HCST	protein_coding	chr19:35902529-35904377	1318.1	1606.69	1118.49	1212.95	1093.79	1354.96	774.036	1216.87	885.122	979.674	932.45	195.985	480.07	401.407	879.217	178.313	557.849	407.314	80.0574	567.896	217.298
ENSG00000106105.14	6689.98	1.11593	0.229118	4.87053	1.11298e-06	0.000167695	13.0627	0.597419	12.0406	0.305859	1.02212	ENSG00000106105.14	GARS	retained_intron,protein_coding,nonsense_mediated_decay	chr7:30594838-30634033	4030.61	5076.17	3032.12	3392.84	5010.47	3327.37	4341.55	6133.82	4902.22	4174.84	3874.42	11850.4	7325.82	9860.02	12034.4	5691.7	5750.5	6518.96	20359.2	6079.46	7722.67
ENSG00000275052.5	8794.4	0.709133	0.145792	4.86402	1.15027e-06	0.000171605	13.3947	0.341721	12.7032	0.239293	0.691539	ENSG00000275052.5	PPP4R3B	protein_coding,retained_intron,lncRNA	chr2:55547292-55618880	6170.84	6715.62	6954.96	5687.94	7141.38	6231.23	6767.09	6405.79	8100.73	4929.97	9174.83	10572.9	9621.84	11649.9	8344.48	9304.93	7206.27	14528.5	14579.1	10941	13653.2
ENSG00000196455.8	2661.19	1.04218	0.214261	4.86405	1.15006e-06	0.000171605	11.7355	0.551505	10.7543	0.325593	0.981221	ENSG00000196455.8	PIK3R4	protein_coding,retained_intron,lncRNA	chr3:130678934-130746829	1789.47	1629.02	1528.26	1816.45	2421.07	1294.27	1840.56	1561.94	1266.56	1672.43	2635.91	3800.68	2800.05	3025.15	2443.81	2383.35	1967.86	5644.21	5489.48	3375.3	5499.13
ENSG00000136536.15	9312.82	0.762709	0.156855	4.8625	1.15911e-06	0.000172077	13.4974	0.337663	12.7454	0.293288	0.75204	ENSG00000136536.15	MARCH7	protein_coding,lncRNA	chr2:159712457-159771027	6986.81	7900.9	6152.7	7150.61	8235.18	6405.38	7594.54	4750.33	7108.06	5108.77	9527.13	12236.2	10652.5	13261	9526	9426.73	8065.53	18928.5	12718	12252	11582.4
ENSG00000086848.15	490.658	0.770927	0.158671	4.85866	1.18183e-06	0.000173885	9.27877	0.212801	8.47332	0.381793	0.805453	ENSG00000086848.15	ALG9	nonsense_mediated_decay,protein_coding,lncRNA,retained_intron	chr11:111782195-111871581	312.603	265.051	611.101	272.765	268.161	373.372	356.073	395.592	438.693	452.413	290.918	497.659	642.208	700.638	627.682	629.669	615.448	529.508	777.173	520.962	726.118
ENSG00000241484.9	19.6515	3.89392	0.801466	4.8585	1.18278e-06	0.000173885	3.61775	2.67857	1.33612	1.05799	2.28163	ENSG00000241484.9	ARHGAP8	protein_coding,lncRNA,nonsense_mediated_decay,retained_intron	chr22:44752558-44862788	3.69217	1.48905	3.05042	2.22969	0.845935	2.63867	0	3.22493	6.18967	4.15821	0.840802	0	4.93464	23.7195	46.1531	5.57229	7.10133	131.892	22.1698	0.782226	141.996
ENSG00000123737.12	3584.45	0.837184	0.172351	4.85742	1.18923e-06	0.00017399	12.1398	0.379968	11.3165	0.334304	0.823254	ENSG00000123737.12	EXOSC9	nonsense_mediated_decay,protein_coding,lncRNA,retained_intron	chr4:121801317-121817021	1907.62	3074.89	3170.4	2487.59	2717.14	2204.61	1520.09	3167.96	2897.54	2790.99	2746.06	4783.68	4289.61	3450.28	5214.15	2990.73	4417.81	4820.85	5443.91	3613.1	7564.54
ENSG00000270906.1	16.5592	-3.39985	0.700926	-4.85051	1.23147e-06	0.000179304	1.37046	1.05597	3.80718	1.93633	-2.43672	ENSG00000270906.1	MTND4P35	processed_pseudogene	chr5:100048988-100050362	11.0765	113.168	11.1849	5.20261	28.7618	10.5547	44.0853	5.37489	86.6553	4.15821	0.840802	2.0522	7.75443	0	2.30766	3.18417	3.15614	0.969795	2.46331	1.56445	3.22719
ENSG00000139133.7	635.429	1.12086	0.231235	4.84726	1.2518e-06	0.000181391	9.76982	0.263299	8.54835	0.640896	1.22147	ENSG00000139133.7	ALG10	protein_coding,nonsense_mediated_decay,retained_intron	chr12:34022468-34029694	310.142	373.752	566.361	160.538	460.189	340.389	241.621	267.669	425.54	752.636	582.676	728.531	934.056	850.253	799.603	689.372	774.044	1273.34	827.671	1049.75	935.885
ENSG00000181195.11	64.8868	-9.41295	1.94354	-4.8432	1.27765e-06	0.000183747	-0.712118	0.612204	3.31929	4.65776	-4.03141	ENSG00000181195.11	PENK	lncRNA,protein_coding,retained_intron	chr8:56436674-56446671	0	90.8321	1.01681	1230.04	1.69187	5365.74	0	5.37489	0	1.66328	30.2689	1.0261	0.704948	0	0	0	0	0	0	0	0
ENSG00000136758.18	12697.2	0.814127	0.168115	4.84267	1.28109e-06	0.000183747	13.9428	0.429144	13.1708	0.231481	0.771935	ENSG00000136758.18	YME1L1	protein_coding,lncRNA	chr10:27110112-27155266	7429.87	7290.39	7837.55	11591.4	8801.95	9691.85	10251.5	9513.55	8495.32	10862.9	10849.7	14490.6	12574.9	10465.8	21808.5	12995.4	12466	25540.5	18036.3	13851.7	21796.4
ENSG00000278053.5	4016.13	1.12988	0.233363	4.84173	1.28716e-06	0.000183747	12.3138	0.722911	11.305	0.265215	1.00884	ENSG00000278053.5	DDX52	nonsense_mediated_decay,retained_intron,protein_coding	chr17:37609739-37643446	2673.13	1548.61	2470.84	2409.55	2759.44	2670.34	2238.18	3001.34	2689.41	2874.15	2877.23	3753.47	3271.66	1786.26	4986.84	7100.69	7905.35	8149.19	7485.99	4127.8	7559.16
ENSG00000130304.17	1663.42	-1.2743	0.263235	-4.84093	1.29233e-06	0.000183747	9.72768	0.798309	11.1337	0.347972	-1.40599	ENSG00000130304.17	SLC27A1	retained_intron,protein_coding,nonsense_mediated_decay,lncRNA	chr19:17468769-17506168	1819.01	2303.56	1928.88	2023.07	3004.76	3365.63	2708.7	1619.99	1846.84	2826.75	1939.73	921.438	860.742	1695.03	1390.36	582.703	968.936	256.026	573.95	1444.77	850.903
ENSG00000168427.9	51.9678	-4.95689	1.02427	-4.83942	1.30217e-06	0.000184282	1.30442	2.50755	4.26165	3.12667	-2.95723	ENSG00000168427.9	KLHL30	protein_coding	chr2:238138668-238152947	0	13.4015	14.2353	20.8104	33.8374	238.8	606.173	50.524	79.692	0.831642	1.6816	132.367	0	1.82458	0	0.796042	0.789036	0	8.62157	1.56445	6.45438
ENSG00000047249.18	2644.97	0.80892	0.167289	4.83546	1.3284e-06	0.000186442	11.6752	0.45114	10.9145	0.202904	0.760611	ENSG00000047249.18	ATP6V1H	protein_coding,nonsense_mediated_decay,lncRNA,retained_intron	chr8:53715543-53843558	1763.62	2232.09	1779.41	1742.13	1716.4	1979.01	2521.34	2091.91	1859.22	1565.15	2171.79	5166.41	2527.94	4233.02	3589.56	2227.33	1962.33	3805.48	3050.8	3132.81	4426.63
ENSG00000214212.9	1277.62	-2.08559	0.431331	-4.83525	1.32975e-06	0.000186442	8.52257	1.09947	10.6995	0.877245	-2.17693	ENSG00000214212.9	C19orf38	protein_coding,retained_intron	chr19:10836575-10869790	2370.37	1228.47	1109.34	2144.22	5502.81	1068.66	988.528	3974.19	809.299	1643.32	1258.68	532.546	683.8	180.633	354.225	152.044	172.799	854.39	156.42	457.602	1187.61
ENSG00000121390.19	5692.77	0.639026	0.132365	4.82777	1.38071e-06	0.00019229	12.7432	0.302278	12.1231	0.200809	0.620034	ENSG00000121390.19	PSPC1	protein_coding,nonsense_mediated_decay,retained_intron	chr13:19674752-19783019	5192.42	4942.16	4397.69	3406.22	3689.12	5025.35	4006.67	5056.7	4451.92	4918.33	4398.24	6359.77	5900.42	11319.7	6500.67	5870.01	5659.76	8219.02	7202.71	6038	6993.32
ENSG00000166426.8	67.9534	4.99563	1.03488	4.82727	1.38416e-06	0.00019229	4.05305	4.18247	2.21505	3.06868	1.838	ENSG00000166426.8	CRABP1	retained_intron,nonsense_mediated_decay,protein_coding	chr15:78340353-78348225	0	1743.68	6.10084	10.4052	1.69187	2.63867	1.69559	1.07498	2.32113	3.32657	0.840802	1.0261	0	0	768.449	100.301	210.673	64.0065	0	39.8935	194.707
ENSG00000233747.1	29.3164	-1.77226	0.367307	-4.825	1.40006e-06	0.000192731	3.66841	0.458416	5.20798	0.97768	-1.53958	ENSG00000233747.1	RPL36AP13	processed_pseudogene	chr2:24334512-24335152	35.6909	80.4087	53.8908	16.351	46.5264	44.8575	56.8022	17.1996	99.8084	24.1176	11.7712	12.3132	11.2792	7.29831	13.8459	11.1446	16.5698	9.69795	14.7798	22.6845	8.60584
ENSG00000167005.14	9649.98	0.853508	0.176883	4.82526	1.39822e-06	0.000192731	13.5517	0.508432	12.7512	0.22355	0.800441	ENSG00000167005.14	NUDT21	protein_coding,retained_intron	chr16:56429133-56452199	5731.47	8770.51	5932.05	6415.56	7723.39	6471.35	5824.34	7222.78	6559.5	8978.4	7057.69	15822.5	12024.3	5134.36	12497.1	10243.5	9692.52	15904.6	14056.9	13292.4	17294.5
ENSG00000112249.14	4392.87	0.793507	0.164563	4.82192	1.42185e-06	0.000194161	12.4443	0.247338	11.6185	0.415136	0.82588	ENSG00000112249.14	ASCC3	nonsense_mediated_decay,protein_coding,retained_intron	chr6:100508194-100881372	1915	1864.29	2933.49	3750.34	3085.13	2973.79	3258.07	4668.63	3523.47	4066.73	3772.68	7311.99	5472.51	5555.84	5035.3	5530.9	6148.17	3784.14	5927.95	5363.72	6308.08
ENSG00000130529.16	2845.19	-5.37197	1.11412	-4.82172	1.42327e-06	0.000194161	5.20353	2.52985	8.17208	4.59863	-2.96855	ENSG00000130529.16	TRPM4	retained_intron,lncRNA,protein_coding,nonsense_mediated_decay	chr19:49157741-49211836	1143.34	30510.7	6.10084	4630.32	14.3809	19914.1	4.23897	214.996	1906.42	17.4645	103.419	411.466	11.9841	3.64915	159.228	3.18417	26.8272	44.6106	33.2546	14.8623	574.44
ENSG00000182552.15	1190.87	0.635478	0.131947	4.81616	1.4635e-06	0.000198271	10.4885	0.292452	9.86619	0.221161	0.622335	ENSG00000182552.15	RWDD4	nonsense_mediated_decay,protein_coding	chr4:183639635-183659203	964.886	1131.68	867.336	1077.68	947.447	712.442	797.774	1096.48	770.614	981.337	1020.73	1505.29	1235.07	1092.92	2049.2	1257.75	1469.19	1957.05	1390.54	1212.45	1470.52
ENSG00000256045.3	28.1334	-2.49274	0.517622	-4.81575	1.46649e-06	0.000198271	2.74453	1.06998	5.09546	1.36849	-2.35093	ENSG00000256045.3	MTRNR2L10	protein_coding	chrX:55181392-55182442	52.921	62.5401	51.8571	24.5266	33.8374	68.6055	50.0198	16.1247	127.662	16.6328	3.36321	13.3393	7.75443	5.47373	6.92297	2.38813	4.73422	1.93959	28.328	8.60448	3.22719
ENSG00000186827.11	805.877	3.52725	0.732659	4.81431	1.47709e-06	0.000198817	9.09128	2.13242	6.31181	1.46273	2.77947	ENSG00000186827.11	TNFRSF4	protein_coding,retained_intron,lncRNA	chr1:1211340-1214153	467.674	458.628	61.0084	77.2959	93.8988	50.1348	18.6515	119.323	34.0432	31.6024	63.0602	215.481	345.425	4426.42	7554.11	182.294	768.521	1343.17	156.42	372.339	83.907
ENSG00000025800.14	5800.35	0.842973	0.175254	4.81001	1.50921e-06	0.00020224	12.8167	0.456229	12.0222	0.239374	0.794478	ENSG00000025800.14	KPNA6	protein_coding,nonsense_mediated_decay,lncRNA	chr1:32108056-32176563	4698.9	2863.44	3715.41	4992.27	4263.51	5239.09	4333.92	3642.02	4046.49	4284.62	4220.83	4969.4	4912.08	6692.55	9484.46	7364.18	5767.85	8925.03	9619.21	5507.65	12264.4
ENSG00000138381.10	1122.07	0.837298	0.17424	4.80544	1.54414e-06	0.00020445	10.4596	0.403457	9.64457	0.30679	0.81502	ENSG00000138381.10	ASNSD1	protein_coding	chr2:189661385-189670831	1059.65	996.175	709.731	657.758	714.815	595.021	989.375	829.883	601.945	841.621	983.739	1445.78	1367.6	1041.83	1901.51	1017.34	997.342	1479.91	1979.27	1243.74	2109.51
ENSG00000249855.1	374.983	-1.64919	0.343147	-4.80609	1.5391e-06	0.00020445	7.42578	0.382326	8.80691	1.06446	-1.38113	ENSG00000249855.1	EEF1A1P19	processed_pseudogene	chr5:43495073-43496454	465.213	1140.61	431.126	301.008	455.113	870.762	841.859	149.422	978.741	351.784	121.076	184.698	258.716	142.317	176.536	189.458	144.394	180.382	156.42	233.885	101.119
ENSG00000120318.16	721.737	-2.80501	0.583745	-4.8052	1.54595e-06	0.00020445	6.85224	1.39043	9.5643	1.82038	-2.71206	ENSG00000120318.16	ARAP3	protein_coding,lncRNA	chr5:141653401-141682230	568.593	553.927	33.5546	1716.12	3106.27	562.038	2107.62	1059.93	2639.12	726.855	338.002	488.424	289.029	34.667	417.686	50.9467	43.397	149.348	64.0459	64.9247	141.996
ENSG00000250506.7	38.288	-0.900289	0.187884	-4.79172	1.65354e-06	0.000217729	4.70355	0.33946	5.59877	0.349719	-0.895215	ENSG00000250506.7	CDK3	protein_coding	chr17:76000906-76005999	51.6903	32.7591	58.9748	52.0261	38.913	75.2022	46.6287	61.2737	40.2328	37.4239	47.0849	34.8874	23.2633	25.5441	24.2304	27.0654	25.2492	27.1543	23.4014	35.9824	15.0602
ENSG00000272667.1	200.736	-1.25445	0.261932	-4.78922	1.67431e-06	0.000219508	6.74863	0.643858	8.03429	0.510604	-1.28565	ENSG00000272667.1	AC012306.2	lncRNA	chr2:127886556-127887185	156.302	485.431	196.244	256.414	242.783	427.465	380.659	254.77	232.886	235.355	186.658	143.654	175.532	82.106	42.6916	160.8	93.8953	110.557	169.968	110.294	70.9982
ENSG00000236992.2	53.3823	-2.629	0.54926	-4.78643	1.69775e-06	0.000221623	3.38231	1.2501	5.9563	1.42631	-2.574	ENSG00000236992.2	RPL12P12	processed_pseudogene	chr20:19823443-19823943	19.6915	157.839	85.4118	49.7964	82.9016	110.824	182.276	20.4246	211.996	47.4036	10.0896	10.261	39.4771	10.9475	2.30766	40.5981	7.89036	2.90939	8.62157	8.60448	10.7573
ENSG00000213875.3	15.4254	-2.91868	0.610198	-4.78316	1.72559e-06	0.000224289	1.45038	1.49017	4.15978	1.2798	-2.7094	ENSG00000213875.3	AC005019.1	processed_pseudogene	chr7:13871856-13872513	18.4608	22.3358	14.2353	6.68907	32.9915	10.5547	55.1066	5.37489	104.451	9.14806	10.0896	3.0783	5.63959	0	2.30766	0	3.94518	0.969795	9.85322	5.47558	3.22719
ENSG00000135316.18	19235.5	0.793869	0.166054	4.78079	1.74604e-06	0.000225978	14.5371	0.420058	13.7818	0.229808	0.755366	ENSG00000135316.18	SYNCRIP	protein_coding	chr6:85607785-85643792	14361.3	16038.6	12711.1	10906.9	14392.7	14754.1	12911.1	13674.8	13119	13405.2	20531.5	33603.8	17758.4	19517.5	18400.1	30096	27666	37527.2	17269	18875.1	26425.3
ENSG00000206190.11	1922.66	-3.27329	0.684948	-4.77889	1.76267e-06	0.000226013	7.99879	2.87802	10.7289	2.07889	-2.73012	ENSG00000206190.11	ATP10A	nonsense_mediated_decay,lncRNA,protein_coding,retained_intron	chr15:25677273-25865172	2446.67	271.007	1318.8	6527.78	3471.72	4611.08	116.148	1216.87	5055.41	11420.9	447.307	221.638	113.497	31950.2	323.072	23.0852	37.0847	1017.32	201.991	156.445	159.208
ENSG00000261332.1	8.25462	-3.0121	0.630384	-4.7782	1.7687e-06	0.000226013	0.829615	1.19915	3.34767	1.35764	-2.51805	ENSG00000261332.1	AC116348.2	lncRNA	chr16:30498766-30499554	1.23072	16.3796	12.2017	20.0672	7.61342	50.1348	2.54338	10.7498	4.64225	17.4645	11.7712	1.0261	2.11484	5.47373	2.30766	0	0.789036	0.969795	0	1.56445	4.30292
ENSG00000238150.1	12.106	-2.83894	0.594064	-4.77885	1.76302e-06	0.000226013	1.36561	1.22559	3.86646	1.20145	-2.50085	ENSG00000238150.1	AC008753.1	processed_pseudogene	chr19:53775599-53775882	6.15361	31.2701	13.2185	84.7282	14.3809	19.7901	9.32573	26.8744	5.41596	4.98985	9.24882	2.0522	4.22969	5.47373	0	7.16438	0.789036	3.87918	1.23165	0.782226	3.22719
ENSG00000156802.13	7187.64	1.6819	0.352257	4.77463	1.80035e-06	0.000228618	13.2851	0.708674	11.5513	0.917713	1.73378	ENSG00000156802.13	ATAD2	protein_coding,nonsense_mediated_decay,retained_intron,lncRNA	chr8:123319850-123416350	1007.96	3841.75	3431.72	2437.05	5316.7	4384.16	1072.46	6273.57	1706.03	4769.46	4295.66	25687.4	11174.8	10706.6	7859.87	5034.17	6727.32	7072.72	19339.4	8586.49	10215.1
ENSG00000197629.6	14582	-3.97399	0.832387	-4.77421	1.80418e-06	0.000228618	10.0284	1.42532	12.3789	3.45398	-2.35046	ENSG00000197629.6	MPEG1	protein_coding	chr11:59208510-59212927	95.9963	558.394	7217.29	107428	75037	11004.6	2109.31	44218.1	218.959	3647.58	37939.5	7071.88	527.301	1339.24	835.371	354.239	976.827	2695.06	1776.04	933.195	237.736
ENSG00000115966.17	4162.79	0.824074	0.172929	4.76538	1.88495e-06	0.000236751	12.3483	0.383357	11.5419	0.318664	0.806382	ENSG00000115966.17	ATF2	protein_coding,retained_intron,nonsense_mediated_decay,lncRNA	chr2:175072250-175168382	3748.78	3966.83	2873.5	3263.52	2865.18	2398.55	1949.08	2392.9	2908.37	3456.3	3678.51	4404.02	4172.59	5054.08	6927.58	5073.97	4704.23	8855.2	3597.66	4780.96	6346.81
ENSG00000103528.17	188.223	-4.00645	0.84065	-4.7659	1.88012e-06	0.000236751	3.41354	1.60258	6.51238	2.92816	-3.09884	ENSG00000103528.17	SYT17	nonsense_mediated_decay,protein_coding,retained_intron	chr16:19167971-19268332	12.3072	1076.58	11.1849	729.108	181.876	1043.6	11.0213	141.897	4.64225	39.0872	490.188	118.002	29.6078	5.47373	6.92297	23.8813	5.52325	4.84898	2.46331	10.1689	4.30292
ENSG00000259436.1	287.02	-2.75606	0.578439	-4.76465	1.89182e-06	0.000236751	5.51743	1.37083	8.31682	1.49051	-2.79939	ENSG00000259436.1	AC010247.2	lncRNA	chr19:42152569-42157523	674.436	123.591	35.5882	692.69	333.298	1741.52	267.903	318.193	160.158	639.532	322.868	18.4698	36.6573	313.827	27.6919	13.5327	72.5913	68.8555	16.0115	87.6093	62.3924
ENSG00000068878.15	11901.4	1.83971	0.386418	4.76093	1.92704e-06	0.000239182	13.7343	1.19896	12.3576	0.292945	1.3767	ENSG00000068878.15	PSME4	nonsense_mediated_decay,protein_coding,lncRNA,retained_intron	chr2:53864069-53970993	4890.89	5805.81	5230.45	3386.9	4425.93	6298.51	4278.82	6661.64	5823.7	6006.12	5943.63	5943.17	5566.27	7654.1	17194.3	14640	13973	53724.7	14916.5	6001.24	51564.1
ENSG00000108094.14	3046.37	0.834439	0.175268	4.76093	1.92698e-06	0.000239182	11.8939	0.408257	11.0902	0.284096	0.803695	ENSG00000108094.14	CUL2	protein_coding,nonsense_mediated_decay,lncRNA	chr10:35008551-35090642	1723.01	1958.1	1688.92	3025.69	2335.63	2744.22	1787.15	2383.23	1985.34	2150.63	2624.14	4164.94	3121.51	3450.28	3798.4	2966.05	2961.25	7054.29	4595.3	2841.83	4613.81
ENSG00000113407.13	9424.05	1.09115	0.230139	4.74125	2.12399e-06	0.000262551	13.6046	0.501328	12.4988	0.535993	1.10576	ENSG00000113407.13	TARS	protein_coding,nonsense_mediated_decay,retained_intron,lncRNA	chr5:33440696-33469539	8109.23	8027.47	4762.72	3203.32	6078.04	2909.14	8895.9	6008.05	7300.71	5059.71	7035.83	14048.3	11145.9	5355.13	15970.1	10455.2	14197.9	17924.7	17168	11850.7	12398.9
ENSG00000144136.11	7339.34	0.946505	0.199727	4.73899	2.1479e-06	0.000264427	13.2272	0.344469	12.2403	0.515562	0.986864	ENSG00000144136.11	SLC20A1	protein_coding,nonsense_mediated_decay,retained_intron,lncRNA	chr2:112645939-112663825	5705.63	5077.66	4161.79	5951.78	5907.16	6914.65	2228.85	7085.18	2919.98	5402.34	4653	8290.89	10015.9	5384.33	10539.1	8529.59	10712.7	11133.3	11809.1	9543.15	12160.1
ENSG00000120334.15	817.558	1.07883	0.227997	4.73178	2.22559e-06	0.000270847	10.0718	0.453809	8.98575	0.538898	1.08602	ENSG00000120334.15	CENPL	protein_coding,lncRNA	chr1:173799550-173824720	209.223	312.701	643.639	576.746	526.172	683.417	437.462	691.211	564.033	563.021	670.119	1062.01	1400.73	769.972	1201.13	742.707	977.616	1195.76	2128.3	980.129	832.615
ENSG00000064313.12	3760.45	1.19223	0.251932	4.73236	2.21922e-06	0.000270847	12.2534	0.647987	11.1277	0.452647	1.12572	ENSG00000064313.12	TAF2	protein_coding,nonsense_mediated_decay,retained_intron,lncRNA	chr8:119730774-119832841	1641.78	1541.17	2485.08	3160.96	2360.16	3244.25	1235.24	2827.19	2393.08	1970.16	2800.71	7224.77	3302.68	7103.08	3943.78	3469.95	2556.48	8095.85	5951.35	3168.8	8492.89
ENSG00000285040.1	30.1134	-6.34267	1.34049	-4.7316	2.22753e-06	0.000270847	-0.264652	1.22498	3.05552	3.3354	-3.32018	ENSG00000285040.1	AC092723.4	lncRNA	chr16:85963328-85985386	0	0	14.2353	235.604	7.61342	299.49	1.69559	5.37489	0	31.6024	29.4281	4.1044	1.4099	1.82458	0	0	0	0	0	0	0
ENSG00000189042.13	606.893	1.35082	0.285534	4.73085	2.23582e-06	0.000270847	9.62054	0.830278	8.37902	0.484291	1.24152	ENSG00000189042.13	ZNF567	protein_coding,retained_intron,nonsense_mediated_decay	chr19:36687612-36727701	395.062	238.248	439.261	287.63	477.107	176.791	321.314	363.342	526.122	233.691	380.043	256.525	339.785	884.92	1019.98	604.992	933.43	1516.76	1261.21	890.173	1198.36
ENSG00000154174.8	4936.31	0.827785	0.175278	4.72271	2.32721e-06	0.00027704	12.5866	0.439265	11.7911	0.295336	0.795473	ENSG00000154174.8	TOMM70	retained_intron,protein_coding	chr3:100363431-100401089	3175.26	2133.81	3637.12	4406.61	3979.28	2939.48	4115.19	3518.4	3854.62	4000.2	3898.8	8872.69	5074.22	5670.79	6670.28	6218.68	5140.57	6922.4	9682.02	6472.14	3279.9
ENSG00000109606.13	21447.8	0.98346	0.208262	4.72223	2.33268e-06	0.00027704	14.7356	0.508737	13.8005	0.350945	0.935107	ENSG00000109606.13	DHX15	lncRNA,protein_coding,retained_intron	chr4:24517441-24584554	12349.1	12764.1	18637.1	11454.7	13490.1	18179.1	8538.98	16737.4	14377.8	18966.4	15510.3	25509.9	19784.4	22475.1	37656.3	25502	26974	50965.7	17907	19961.6	42662.4
ENSG00000124784.9	2739.64	0.61785	0.130783	4.72423	2.30988e-06	0.00027704	11.6855	0.284514	11.0762	0.225533	0.609363	ENSG00000124784.9	RIOK1	nonsense_mediated_decay,protein_coding,retained_intron	chr6:7389793-7418037	2079.92	1883.65	2092.59	1809.02	2125.83	1872.14	2094.9	2496.1	2578	1978.48	3010.91	4217.27	3072.16	2505.14	2471.5	3328.25	4346.8	3432.11	3261.42	2920.83	3955.46
ENSG00000172167.8	837.07	1.30323	0.275901	4.72353	2.31787e-06	0.00027704	10.1338	0.604433	8.83421	0.6256	1.29956	ENSG00000172167.8	MTBP	protein_coding,retained_intron,nonsense_mediated_decay,lncRNA	chr8:120445400-120542133	257.221	390.131	747.353	428.843	789.257	506.625	189.058	523.514	389.175	559.695	637.328	1953.69	1187.13	1375.73	1206.9	698.129	675.415	1296.62	2175.1	898.777	692.77
ENSG00000230734.1	10.4748	-3.2575	0.689534	-4.7242	2.3102e-06	0.00027704	0.761149	1.423	3.58738	1.3729	-2.82623	ENSG00000230734.1	RPL10P3	processed_pseudogene	chr9:117180628-117181095	4.92289	75.9416	14.2353	8.17552	5.92155	2.63867	24.586	8.59982	26.3061	24.1176	4.20401	0	1.4099	7.29831	3.46148	3.98021	0.789036	0	1.23165	0	2.15146
ENSG00000123607.15	2050.05	0.968298	0.205131	4.7204	2.35381e-06	0.000278458	11.3511	0.486854	10.4206	0.36379	0.930497	ENSG00000123607.15	TTC21B	protein_coding,retained_intron,nonsense_mediated_decay,lncRNA	chr2:165857475-165953816	876.274	1002.13	1809.92	1545.92	1599.66	1391.9	1011.42	1535.07	1279.71	1585.11	1853.97	1764.89	2342.54	2871.88	2795.72	2417.58	1560.71	5143.79	2592.63	2428.81	3641.35
ENSG00000132275.11	2068.18	0.571528	0.12119	4.71596	2.40568e-06	0.000282388	11.2598	0.289327	10.7043	0.168975	0.555481	ENSG00000132275.11	RRP8	protein_coding,retained_intron,nonsense_mediated_decay	chr11:6595072-6603616	1657.78	1509.9	1573	1458.22	1744.32	1837.84	1672.7	1470.57	2205.84	1644.99	1692.53	2544.73	2219.88	3446.63	2534.96	1842.84	1849.5	2187.86	2550.75	3023.3	2763.55
ENSG00000006015.17	2423.91	-1.2181	0.258252	-4.71671	2.39692e-06	0.000282388	10.3922	0.565937	11.5964	0.611553	-1.20418	ENSG00000006015.17	REX1BD	protein_coding,nonsense_mediated_decay,retained_intron	chr19:18588685-18592336	4253.37	5621.17	3033.13	1197.34	3602.84	4279.93	2541.69	3476.48	3702.97	2963.14	1928.8	1700.25	2247.38	1715.1	1892.28	1142.32	1249.83	588.666	1258.75	1587.92	918.674
ENSG00000164078.13	87.2767	-3.23897	0.687354	-4.71223	2.45023e-06	0.000284312	3.66428	1.35894	5.89442	2.1167	-2.23013	ENSG00000164078.13	MST1R	protein_coding,nonsense_mediated_decay,retained_intron	chr3:49887002-49903873	14.7687	83.3868	11.1849	459.316	38.0671	510.583	56.8022	11.8248	46.4225	423.306	16.816	20.522	26.0831	9.12289	1.15383	19.901	22.093	2.90939	16.0115	24.249	18.2874
ENSG00000248996.1	304.032	-1.30199	0.276273	-4.7127	2.44452e-06	0.000284312	7.39312	0.354722	8.55261	0.717442	-1.15949	ENSG00000248996.1	AC145098.1	lncRNA	chr5:177494995-177503647	316.296	221.869	391.471	251.955	529.555	233.523	709.603	343.993	1001.18	439.938	223.653	124.158	185.401	202.528	237.689	161.597	138.081	227.902	166.273	165.05	112.952
ENSG00000271503.6	5869.82	-3.29563	0.699308	-4.7127	2.44458e-06	0.000284312	9.76726	2.17715	11.9526	2.04187	-2.1853	ENSG00000271503.6	CCL5	protein_coding	chr17:35871491-35880793	1308.26	3511.18	3045.34	7548.24	1594.59	62700.2	17232.3	7717.27	6865.11	479.026	818.941	24871.6	262.946	1195.1	1044.21	239.609	476.578	625.518	1491.53	113.423	2531.19
ENSG00000036054.13	2941.01	1.26404	0.268647	4.70522	2.53597e-06	0.000293136	11.8564	0.74753	10.7563	0.301199	1.10011	ENSG00000036054.13	TBC1D23	lncRNA,protein_coding,retained_intron	chr3:100260992-100325251	2107	1478.63	1620.79	2036.45	2340.7	1275.8	1398.01	1771.56	1781.08	1380.53	2209.63	2818.7	2516.67	2724.09	5140.3	2351.51	2181.68	9188.81	8254.54	3128.12	4056.58
ENSG00000205078.6	109.275	-1.49779	0.318802	-4.6982	2.62467e-06	0.000302236	5.6378	0.805683	7.1717	0.655611	-1.5339	ENSG00000205078.6	SYCE1L	protein_coding,retained_intron	chr16:77199408-77213215	179.685	195.066	204.378	100.336	128.582	114.782	142.429	128.997	136.173	348.458	58.0154	65.6704	80.3641	36.4915	70.3835	57.315	37.8737	64.9763	16.0115	26.5957	102.194
ENSG00000277590.1	18.8776	-2.92847	0.623776	-4.69475	2.66939e-06	0.000306222	1.51398	1.5989	4.43887	1.44999	-2.92488	ENSG00000277590.1	MIR7845	miRNA	chr2:207166400-207166498	3.69217	7.44525	24.4034	12.6349	55.8317	6.59669	103.431	34.3993	31.722	15.8012	59.697	3.0783	16.2138	0	3.46148	6.36834	3.94518	1.93959	0	4.69335	1.07573
ENSG00000160410.15	10397.2	-1.24206	0.264611	-4.69392	2.68018e-06	0.000306299	12.5068	0.435079	13.6643	0.632191	-1.15745	ENSG00000160410.15	SHKBP1	nonsense_mediated_decay,protein_coding,retained_intron,lncRNA	chr19:40576853-40591399	11791.5	37059.5	6069.32	15674.7	13788.7	12711.8	12243.8	15395.8	13402.9	9942.27	9643.16	8112.35	8259.17	7668.7	8312.17	4286.69	5013.54	4731.63	3766.39	5621.07	4846.17
ENSG00000118246.14	2932.3	0.789013	0.168121	4.69314	2.69049e-06	0.000306322	11.8092	0.495706	11.0808	0.159736	0.728415	ENSG00000118246.14	FASTKD2	retained_intron,protein_coding	chr2:206765357-206796189	1999.92	1767.5	2723.01	2231.92	2275.57	2231	1925.34	2134.91	2155.55	2202.19	2307.16	5125.37	3247.7	1724.23	2908.8	4039.91	2542.27	4340.8	4478.29	4741.85	4475.04
ENSG00000174842.17	1140.92	0.990566	0.211162	4.69103	2.71837e-06	0.000308337	10.513	0.511813	9.55486	0.391103	0.958136	ENSG00000174842.17	GLMN	protein_coding,retained_intron,nonsense_mediated_decay	chr1:92246402-92298987	1075.65	1008.09	816.496	631.002	592.155	877.359	450.179	741.735	593.434	748.477	1004.76	1521.71	1576.97	2543.46	1202.29	1737.76	1775.33	1388.75	867.084	1992.33	814.328
ENSG00000164169.13	1116.93	1.18889	0.253518	4.68955	2.73801e-06	0.000309405	10.4868	0.648333	9.39076	0.386547	1.09601	ENSG00000164169.13	PRMT9	protein_coding,retained_intron,nonsense_mediated_decay	chr4:147637785-147684163	636.283	531.591	986.303	541.071	697.05	572.592	446.787	747.11	626.704	742.656	1104.81	979.926	931.237	1071.03	3156.87	972.763	1202.49	2699.91	1689.83	1120.93	1997.63
ENSG00000173020.11	44196.3	-1.09104	0.232787	-4.68688	2.77405e-06	0.000312312	14.6415	0.619553	15.8131	0.347847	-1.17166	ENSG00000173020.11	GRK2	retained_intron,lncRNA,protein_coding	chr11:67266473-67286556	41778.1	75773.3	51487	61120.2	65186.1	50815.6	85929.8	48655.6	74547.6	52778.5	42442.9	34634	25837.1	27180.7	43318.2	13754	22336	50861.9	14289.6	19565	25830.4
ENSG00000150776.18	2852.79	0.659453	0.140786	4.68409	2.81201e-06	0.000315414	11.7607	0.281269	11.1033	0.268492	0.657419	ENSG00000150776.18	NKAPD1	protein_coding,retained_intron,nonsense_mediated_decay	chr11:112074086-112085150	3177.72	2010.22	1965.49	1939.83	2088.61	1682.15	2826.54	1933.88	2536.22	2233.79	2199.54	3071.12	2926.24	2882.83	4263.39	3333.03	2805.81	4934.32	3543.47	4301.46	3253.01
ENSG00000217027.1	44.1935	-1.83794	0.392594	-4.68151	2.84766e-06	0.000317786	4.09905	0.785957	5.79154	1.0766	-1.69249	ENSG00000217027.1	TPT1P4	processed_pseudogene	chr6:144200447-144200965	38.1524	113.168	67.1092	56.4854	68.5207	114.782	101.735	15.0497	102.903	48.2352	13.4528	6.1566	32.4276	29.1932	23.0766	26.2694	15.7807	12.6073	23.4014	10.9512	8.60584
ENSG00000165392.10	3896.03	1.73128	0.36985	4.68105	2.85415e-06	0.000317786	12.2848	0.982763	10.7047	0.723414	1.58009	ENSG00000165392.10	WRN	protein_coding,retained_intron,nonsense_mediated_decay,lncRNA	chr8:31033788-31175916	891.043	1034.89	2279.68	1455.24	1600.51	2998.85	675.692	2479.97	1568.31	2667.91	2708.22	5709.22	2716.87	1640.3	5956.06	3962.7	4193.73	12423.1	14901.8	2913.01	7039.58
ENSG00000065613.15	6813.43	0.982615	0.209978	4.67962	2.87409e-06	0.000318835	13.0778	0.542897	12.1476	0.337456	0.930179	ENSG00000065613.15	SLK	protein_coding,lncRNA	chr10:103967140-104029233	3928.46	3511.18	5653.45	6463.87	5720.21	3516.03	3362.35	3931.19	5064.69	5610.25	4401.6	3991.53	8240.85	11296	10033.7	9745.94	6919.85	16850.2	9003.38	6673.17	9164.15
ENSG00000170903.11	1279.02	1.27565	0.272748	4.67703	2.91061e-06	0.000321707	10.7276	0.626574	9.47795	0.579769	1.24961	ENSG00000170903.11	MSANTD4	protein_coding,lncRNA	chr11:105995623-106022403	552.594	349.927	815.479	900.051	942.372	974.99	491.72	714.86	427.087	1181.76	1039.23	1343.17	1622.79	2342.76	938.062	2506.74	1281.39	2651.42	1055.53	3383.91	1343.59
ENSG00000174137.12	75.0392	-1.20468	0.257641	-4.67581	2.92791e-06	0.000322442	5.44323	0.417402	6.57057	0.603531	-1.12734	ENSG00000174137.12	FAM53A	protein_coding,retained_intron	chr4:1617915-1684302	87.3812	129.547	224.714	65.4042	104.896	94.9923	99.1919	116.098	41.7803	74.8477	89.9658	71.827	33.8375	60.2111	47.3069	46.9665	36.2957	34.9126	40.6445	26.5957	48.4079
ENSG00000259374.2	8.88865	-4.25955	0.911254	-4.67438	2.94847e-06	0.00032353	0.114359	0.990451	2.74408	1.96369	-2.62972	ENSG00000259374.2	NDUFB4P11	lncRNA,transcribed_processed_pseudogene	chr14:103139675-103141959	3.69217	2.9781	2.03361	46.8235	4.22968	83.1182	0.847794	6.44987	21.6638	0.831642	5.88562	0	0	0	1.15383	0.796042	1.57807	1.93959	0	1.56445	1.07573
ENSG00000179583.19	14886.3	-2.55132	0.546156	-4.67141	2.99135e-06	0.00032705	11.5676	1.55153	13.9538	1.8568	-2.38621	ENSG00000179583.19	CIITA	lncRNA,nonsense_mediated_decay,retained_intron,protein_coding	chr16:10866222-10943021	5065.65	612	17208.4	49368.3	27372.8	19049.9	49086.4	16162.3	36991.8	39695.9	10025.7	7708.06	3181.43	4754.85	1169.98	225.28	5490.11	2578.69	3310.68	6925.04	6629.73
ENSG00000079134.12	4464.08	0.959914	0.205679	4.66704	3.05565e-06	0.000332879	12.4827	0.439184	11.5367	0.432251	0.946046	ENSG00000079134.12	THOC1	retained_intron,protein_coding,nonsense_mediated_decay,lncRNA	chr18:214520-268050	2330.99	2733.9	3904.54	3086.63	3148.57	2955.31	1397.16	3496.9	3008.18	4202.28	3597.79	4422.49	4178.93	4601.58	5757.6	5803.15	6147.38	4520.22	8834.65	5175.21	10442.1
ENSG00000170242.18	5790.66	1.2463	0.267488	4.65928	3.17318e-06	0.000344444	12.8683	0.680334	11.7108	0.442812	1.15756	ENSG00000170242.18	USP47	protein_coding,retained_intron,lncRNA	chr11:11841423-11961887	2497.13	2820.26	2580.66	6220.09	2956.54	3869.62	2034.71	4018.27	3843.78	3744.88	3935.8	4151.6	5144.71	6187.14	9896.38	7174.73	7289.12	16667.9	7465.05	4347.61	14757.9
ENSG00000226532.1	28.4663	-2.73225	0.58675	-4.65659	3.21496e-06	0.000347732	2.46922	1.1904	4.97236	1.4285	-2.50314	ENSG00000226532.1	AL022718.1	processed_pseudogene	chrX:124326175-124326258	22.153	50.6277	51.8571	14.8646	9.30529	158.32	12.7169	115.023	6.96338	46.5719	36.9953	8.2088	8.45938	5.47373	3.46148	0.796042	5.52325	4.84898	29.5597	3.91113	2.15146
ENSG00000123473.15	1480.49	1.46524	0.314813	4.65431	3.2506e-06	0.00035003	10.9532	0.668778	9.51223	0.704525	1.44092	ENSG00000123473.15	STIL	protein_coding,retained_intron	chr1:47250139-47314147	262.144	652.204	780.908	619.853	1100.56	1002.7	490.873	1510.34	483.568	1005.45	948.425	2118.9	2659.06	1483.38	2012.28	1266.5	1428.16	1729.15	5840.5	1240.61	2454.82
ENSG00000103249.18	8734.28	-0.668628	0.143675	-4.65376	3.25932e-06	0.00035003	12.6738	0.310525	13.3515	0.263577	-0.677715	ENSG00000103249.18	CLCN7	protein_coding,retained_intron,lncRNA	chr16:1444934-1475084	7244.03	13021.7	9343.44	9612.93	9618.28	11743.4	12448.2	13297.5	11231.9	9809.21	9313.57	8746.48	5117.22	6355	8441.4	5626.42	5251.82	8706.82	6994.56	5267.51	6228.48
ENSG00000100079.7	935.937	-4.81786	1.03748	-4.64382	3.42024e-06	0.000366014	4.18075	2.84832	7.83474	3.84798	-3.65398	ENSG00000100079.7	LGALS2	protein_coding	chr22:37570248-37582616	28.3066	98.2774	158.622	5473.14	9513.39	211.094	14.4125	1966.13	0.773708	399.188	1177.96	118.002	217.124	14.5966	160.382	0	7.89036	2.90939	3.69496	75.8759	12.9088
ENSG00000169251.12	5679.33	0.832596	0.179434	4.64011	3.48218e-06	0.00037133	12.7783	0.450019	11.9976	0.236825	0.78071	ENSG00000169251.12	NMD3	protein_coding,retained_intron,lncRNA	chr3:161104696-161253532	5492.71	4851.33	4187.21	3583.85	3473.41	3740.32	3593.8	3919.37	3319.98	4563.22	4816.12	6788.68	5970.91	4430.07	8914.47	5985.44	8163.37	6653.77	6020.32	6558.18	14239.4
ENSG00000223668.1	82.5562	-1.58474	0.342095	-4.63246	3.61342e-06	0.000379974	5.13264	0.797376	6.77542	0.729776	-1.64278	ENSG00000223668.1	EEF1A1P24	processed_pseudogene	chr3:39358545-39359922	116.919	190.599	56.9412	43.8505	115.047	167.556	130.56	161.247	185.69	59.8782	102.578	30.783	38.7722	16.4212	47.3069	53.3348	26.8272	16.4865	109.617	32.0713	31.1962
ENSG00000120279.6	174.162	5.6952	1.22929	4.6329	3.60582e-06	0.000379974	4.74882	4.4818	1.65289	2.0211	3.09592	ENSG00000120279.6	MYCT1	protein_coding	chr6:152697895-152724567	2.46144	43.1825	5.08403	5.94584	0	2.63867	0	3.22493	0	10.8113	3.36321	54.3833	1.4099	0	14.9998	3.98021	5.52325	3878.21	251.257	2.34668	3239.02
ENSG00000166181.13	6979.52	0.742926	0.160319	4.63403	3.58607e-06	0.000379974	13.0758	0.336764	12.3362	0.306926	0.739543	ENSG00000166181.13	API5	protein_coding,retained_intron,lncRNA	chr11:43311963-43344529	4654.59	6100.64	4006.22	8275.86	6144.03	4109.73	4623.02	4345.06	5159.86	5293.4	5413.93	9296.47	8541.15	9785.21	9181.01	7285.38	6264.95	10958.7	12583.8	8566.94	5979.98
ENSG00000178188.14	5475.49	-0.634787	0.136992	-4.63374	3.59117e-06	0.000379974	12.024	0.304128	12.6683	0.243197	-0.644268	ENSG00000178188.14	SH2B1	protein_coding,lncRNA,retained_intron	chr16:28846600-28874212	4989.35	7105.75	6782.1	5984.48	5889.4	7117.82	7723.4	5489.91	8329.74	7676.88	5431.58	5531.71	3935.02	4377.16	4578.39	3036.9	3443.35	3093.65	5328.13	4741.85	4398.66
ENSG00000233430.3	14.8884	-6.07141	1.31123	-4.6303	3.65129e-06	0.000382627	-0.409713	0.981847	2.47513	2.99953	-2.88485	ENSG00000233430.3	AC239798.1	unprocessed_pseudogene	chr1:143811359-143825837	0	5.9562	43.7227	112.228	0	126.656	10.1735	4.29991	0.773708	0	4.20401	1.0261	0	0	1.15383	0	0	0	2.46331	0	0
ENSG00000118496.5	2410.59	1.53891	0.332461	4.62886	3.67691e-06	0.000382664	11.5247	0.999658	10.2618	0.36786	1.26292	ENSG00000118496.5	FBXO30	protein_coding	chr6:145793502-145814795	1851.01	1247.82	995.454	1620.24	1384.8	988.183	792.687	1149.15	1394.22	983.832	1493.26	888.603	1747.57	2395.67	3139.57	2433.5	2769.52	4110.96	8377.7	2063.51	8795.17
ENSG00000168004.9	85.4009	4.07563	0.880433	4.62911	3.67233e-06	0.000382664	4.90055	2.7098	2.7476	1.64003	2.15296	ENSG00000168004.9	PLAAT5	nonsense_mediated_decay,protein_coding	chr11:63461404-63491194	2.46144	13.4015	28.4706	2.97292	4.22968	27.7061	9.32573	6.44987	7.73708	0	7.56722	18.4698	17.6237	3.64915	1261.13	41.3942	10.2575	197.838	120.702	2.34668	9.68157
ENSG00000118193.12	1178.42	2.04462	0.441899	4.62689	3.71196e-06	0.000382869	10.6563	0.942438	8.49867	1.30576	2.15767	ENSG00000118193.12	KIF14	protein_coding	chr1:200551497-200620751	156.302	588.175	487.05	290.603	546.474	420.869	41.5419	1061	223.602	531.419	862.663	4330.14	3660.8	744.428	2349.19	954.454	1185.92	1818.37	2699.78	725.905	1068.2
ENSG00000133657.15	8629.79	1.22149	0.264013	4.62663	3.71667e-06	0.000382869	13.5047	0.499788	12.2465	0.648705	1.25819	ENSG00000133657.15	ATP13A3	protein_coding,retained_intron	chr3:194402672-194498364	5950.54	2821.75	4161.79	9568.34	6970.5	4063.56	1907.54	5798.43	4376.09	6220.68	6246.32	9441.15	9874.92	7792.77	15305.5	8473.87	11213	23209.1	13446	8695.22	15688.5
ENSG00000213309.3	25.3914	-1.76328	0.381117	-4.62662	3.7168e-06	0.000382869	3.41899	0.576746	5.01731	0.888216	-1.59832	ENSG00000213309.3	RPL9P18	processed_pseudogene	chr6:63615827-63616361	55.3825	93.8102	42.7059	21.5537	16.0728	77.8409	32.2162	18.2746	23.985	24.9492	15.9752	7.1827	20.4435	9.12289	5.76914	10.3485	19.7259	6.78857	9.85322	9.38671	11.833
ENSG00000119285.11	4160.7	0.922226	0.19978	4.61621	3.90805e-06	0.000401205	12.4043	0.297824	11.4323	0.534028	0.972002	ENSG00000119285.11	HEATR1	protein_coding,lncRNA	chr1:236549005-236604516	1185.19	1736.23	2777.92	2750.69	3864.23	3531.87	2643.42	2595	3278.98	4124.11	3600.32	6681.96	4923.36	4701.94	5217.61	5300.84	4720.8	8052.21	6431.69	5324.61	3931.79
ENSG00000103313.12	703.901	-3.95869	0.857796	-4.61495	3.93185e-06	0.000402284	5.40279	1.74418	8.11201	3.53774	-2.70922	ENSG00000103313.12	MEFV	nonsense_mediated_decay,protein_coding,retained_intron	chr16:3242028-3256627	1.23072	801.109	46.7731	2647.38	6616.9	418.23	952.073	1422.2	36.3643	29.9391	992.987	250.368	11.9841	45.6144	61.1529	20.6971	8.6794	293.848	76.3625	12.5156	35.4991
ENSG00000232721.2	31.6979	-4.03781	0.875506	-4.61198	3.9886e-06	0.000405621	1.03126	1.87557	4.34262	2.33753	-3.31137	ENSG00000232721.2	AC239800.2	lncRNA	chr1:143736066-143739506	315.065	84.8759	3.05042	27.4995	2.53781	30.3448	1.69559	89.2232	7.73708	9.14806	60.5378	8.2088	11.9841	0	0	2.38813	3.94518	1.93959	0	5.47558	0
ENSG00000118873.16	4133.52	0.912679	0.198015	4.60914	4.04329e-06	0.000405621	12.3588	0.430717	11.4607	0.39773	0.898097	ENSG00000118873.16	RAB3GAP2	protein_coding,nonsense_mediated_decay,lncRNA,retained_intron	chr1:220148293-220272453	1951.92	1617.11	2284.76	3834.32	3118.96	2848.45	2776.52	2875.57	3624.05	3501.21	3575.93	4885.26	4322.74	8376.63	5342.22	3562.29	4271.05	8742.7	4857.64	4185.69	6248.92
ENSG00000143815.15	14595.4	1.0397	0.225593	4.60875	4.05094e-06	0.000405621	14.2136	0.475619	13.1739	0.48102	1.03973	ENSG00000143815.15	LBR	lncRNA,protein_coding,nonsense_mediated_decay,retained_intron	chr1:225401502-225428925	13274.6	10624.4	6531.97	9088.21	17009.2	4757.53	9029.85	8220.35	9860.91	8601.67	9836.55	16837.3	17809.1	11781.3	26962.6	12856.9	19221.7	16283.8	32412.2	17790.9	27711.9
ENSG00000287124.1	55.3062	-2.24574	0.487042	-4.61097	4.00785e-06	0.000405621	4.05042	0.776685	5.92806	1.36122	-1.87764	ENSG00000287124.1	AL512603.2	lncRNA	chr10:23443036-23529801	24.6144	19.3577	29.4874	186.551	162.42	19.7901	64.4323	167.697	31.722	63.2048	205.156	23.6003	21.8534	9.12289	14.9998	11.9406	14.2027	15.5167	16.0115	7.04003	52.7108
ENSG00000175482.9	600.426	-1.0664	0.231246	-4.61155	3.9968e-06	0.000405621	8.44445	0.629085	9.62048	0.262444	-1.17603	ENSG00000175482.9	POLD4	protein_coding,retained_intron	chr11:67350772-67356972	745.817	1191.24	638.555	862.889	697.05	791.602	779.123	971.78	676.221	681.946	756.722	840.376	453.282	397.758	229.612	212.543	268.272	228.872	282.049	491.238	412.005
ENSG00000141380.14	5651.94	0.683606	0.14831	4.60931	4.04008e-06	0.000405621	12.7336	0.391565	12.0903	0.165811	0.64327	ENSG00000141380.14	SS18	nonsense_mediated_decay,protein_coding,retained_intron,lncRNA	chr18:26016253-26091217	4661.97	3581.17	4945.75	4851.06	4584.97	4791.83	4489.92	3525.93	4300.27	4095.83	4412.53	5771.81	5504.24	10100.9	10166.4	7869.67	5314.95	6433.62	4724.62	6149.08	8414.36
ENSG00000131401.11	1899.13	-3.75631	0.815105	-4.60838	4.05822e-06	0.000405621	6.83296	1.81557	10.0065	2.98908	-3.17358	ENSG00000131401.11	NAPSB	lncRNA,transcribed_unprocessed_pseudogene,retained_intron	chr19:50333796-50344767	30.768	294.832	2165.8	3898.98	5368.3	12140.5	243.317	7984.93	48.7436	610.425	4580.69	1413.97	60.6256	348.494	171.92	19.901	22.882	99.8889	115.775	196.339	64.5438
ENSG00000134371.13	4167.46	0.925795	0.201034	4.60518	4.12118e-06	0.000410559	12.3364	0.560678	11.4965	0.208583	0.839883	ENSG00000134371.13	CDC73	lncRNA,nonsense_mediated_decay,protein_coding	chr1:193121958-193254815	2986.96	2726.45	2428.13	3976.28	2783.97	3316.81	2528.12	2947.59	2788.44	2464.15	3144.6	3838.64	3896.95	3536.03	7405.27	3913.34	4809.18	7214.31	8860.51	3387.04	8563.89
ENSG00000138182.14	2499.1	1.54441	0.335441	4.60413	4.14202e-06	0.000411282	11.759	0.640698	10.138	0.908167	1.62098	ENSG00000138182.14	KIF20B	protein_coding,lncRNA	chr10:89701610-89774939	406.138	1255.27	1349.3	876.268	1537.06	1861.58	337.422	2003.76	865.78	1619.21	2260.08	6355.66	4912.78	2702.2	2479.58	2221.75	3020.43	2252.83	7524.17	2590.73	4049.05
ENSG00000168497.5	1343.44	3.85022	0.837418	4.59773	4.27122e-06	0.000422725	10.0238	2.33572	5.80094	2.71486	4.22289	ENSG00000168497.5	CAVIN2	protein_coding	chr2:191834310-191847088	36.9217	418.423	73.2101	89.1875	5.07561	2.63867	8.47794	683.686	15.4742	476.531	190.021	163.15	1035.57	421.477	57.6914	675.044	1668.81	5131.19	5362.62	1090.42	10606.7
ENSG00000108733.10	165.437	1.30887	0.284782	4.59603	4.30615e-06	0.000424794	7.72545	0.750529	6.55479	0.409179	1.17066	ENSG00000108733.10	PEX12	protein_coding,non_stop_decay	chr17:35574795-35578863	88.612	110.19	63.042	91.4172	120.969	114.782	84.7794	68.7986	66.5389	161.338	97.5331	277.047	136.76	113.124	259.611	147.268	142.816	140.62	573.95	267.521	347.461
ENSG00000110048.12	4226.68	0.711305	0.154836	4.59391	4.35019e-06	0.000427745	12.3244	0.404528	11.6505	0.204134	0.67393	ENSG00000110048.12	OSBP	protein_coding,nonsense_mediated_decay,retained_intron	chr11:59574398-59615774	3794.32	2431.62	2637.6	2917.18	3260.23	3712.61	3368.29	3501.2	3176.07	3225.11	3644.04	5073.04	3162.4	4506.71	6511.05	4804.11	6029.81	6870.03	4601.46	3748.43	7785.06
ENSG00000240776.1	19.7626	-3.29097	0.71669	-4.5919	4.39221e-06	0.00043048	1.42179	1.40132	4.2087	2.25543	-2.78691	ENSG00000240776.1	AC079944.1	processed_pseudogene	chr3:113850237-113850731	11.0765	61.0511	32.5378	12.6349	38.913	35.6221	71.2147	2.14996	92.845	21.6227	0	1.0261	13.394	7.29831	3.46148	3.98021	0.789036	0	2.46331	0.782226	2.15146
ENSG00000282024.1	81.0412	3.65525	0.79683	4.58724	4.4915e-06	0.000438757	5.11647	2.53707	3.26667	1.29629	1.8498	ENSG00000282024.1	AL009031.1	lncRNA	chr6:16259101-16264553	7.38433	16.3796	21.3529	1.48646	10.1512	6.59669	12.7169	26.8744	6.96338	1.66328	25.2241	5.1305	6.34453	136.843	4.61531	38.21	27.6163	27.1543	218.003	12.5156	1088.64
ENSG00000183401.12	1604.45	-1.03785	0.22628	-4.58658	4.50565e-06	0.000438757	9.91243	0.592291	11.0069	0.376165	-1.09452	ENSG00000183401.12	CCDC159	protein_coding,nonsense_mediated_decay,retained_intron,lncRNA	chr19:11344684-11354944	2466.37	2328.88	1519.11	2182.12	2108.92	3427.64	1598.94	2517.6	1630.98	1462.86	2114.62	1499.13	1480.39	651.374	954.215	1474.27	1075.46	645.884	456.943	1238.26	859.509
ENSG00000255529.9	1551.97	0.853512	0.186493	4.57664	4.72493e-06	0.000458636	10.9302	0.427161	10.0924	0.333549	0.837794	ENSG00000255529.9	POLR2M	nonsense_mediated_decay,protein_coding,lncRNA	chr15:57706695-57782762	1899	1024.47	973.084	1457.47	992.282	922.217	870.684	985.755	991.894	1215.86	999.714	2208.17	1886.44	1727.87	2264.96	1153.46	1592.27	2636.87	2548.29	1393.14	2847.46
ENSG00000104894.12	11971.7	-1.3672	0.298786	-4.57586	4.74275e-06	0.000458895	12.5597	0.654035	13.8921	0.674117	-1.33243	ENSG00000104894.12	CD37	protein_coding,retained_intron,lncRNA,nonsense_mediated_decay	chr19:49335171-49343335	10546.1	33624.3	7763.32	14097.6	11419.3	32926.7	15896.1	17670.5	19471.1	12092.1	10389.8	8008.71	5211.68	5214.64	6889.51	6558.59	7858.01	4363.11	2186.18	7340.41	11877.1
ENSG00000171812.13	322.542	-3.36274	0.735757	-4.57045	4.86667e-06	0.000466432	5.00219	2.71148	8.10561	1.81648	-3.10342	ENSG00000171812.13	COL8A2	protein_coding	chr1:36095239-36125222	28.3066	113.168	260.303	2522.52	383.209	337.75	445.94	110.723	124.567	1654.14	240.469	2133.26	6.34453	239.02	13.8459	11.9406	20.5149	18.4261	17.2431	3.1289	70.9982
ENSG00000198589.13	6442.82	1.44592	0.316296	4.57142	4.8442e-06	0.000466432	12.9923	0.889989	11.7133	0.49172	1.27899	ENSG00000198589.13	LRBA	protein_coding,nonsense_mediated_decay,retained_intron,lncRNA	chr4:150264435-151015727	4798.58	2474.8	3357.5	2579.01	4081.64	1968.45	3918.5	2694.97	4975.72	5514.62	2550.99	2842.3	4386.19	6847.64	7835.64	6284.75	7780.69	19253.3	14394.3	7314.59	19444.9
ENSG00000237729.2	14.6648	-2.31432	0.506366	-4.57045	4.86684e-06	0.000466432	2.33194	0.387772	4.01473	1.48655	-1.68279	ENSG00000237729.2	AC002075.2	processed_pseudogene	chr7:93669826-93670077	8.61505	78.9197	20.3361	8.17552	24.5321	39.5801	29.6728	4.29991	30.1746	14.9695	1.6816	3.0783	6.34453	5.47373	4.61531	5.57229	7.10133	2.90939	3.69496	3.91113	4.30292
ENSG00000233707.3	9.6038	-3.3479	0.734262	-4.55954	5.12651e-06	0.000489768	0.572034	1.31143	3.39476	1.69163	-2.82272	ENSG00000233707.3	RPL22P11	processed_pseudogene	chr2:109737139-109737523	2.46144	32.7591	10.1681	8.17552	23.6862	18.4707	27.9772	2.14996	51.0648	7.48477	0.840802	0	6.34453	3.64915	0	2.38813	0	0.969795	1.23165	0.782226	1.07573
ENSG00000120948.17	7506.33	0.769823	0.168967	4.55607	5.21205e-06	0.000494473	13.1909	0.330132	12.4174	0.353378	0.773464	ENSG00000120948.17	TARDBP	protein_coding,nonsense_mediated_decay,retained_intron,lncRNA	chr1:11012344-11026420	8847.66	5664.35	5272.14	4992.27	6501.86	5402.69	3254.68	4668.63	6520.04	5484.68	5207.93	8473.54	6676.56	7694.24	10549.4	9648.83	9859.8	15020.2	9888.94	7477.3	10527.1
ENSG00000228502.1	710.815	-1.59317	0.349783	-4.55473	5.24525e-06	0.000494473	8.35016	0.551044	9.73312	0.991869	-1.38296	ENSG00000228502.1	EEF1A1P11	processed_pseudogene	chr1:96446930-96448318	1203.65	1590.31	568.395	302.494	2545.42	1225.66	1218.28	455.791	1445.29	533.914	382.565	385.814	241.092	140.492	537.684	268.266	396.885	300.637	440.932	420.837	322.719
ENSG00000232606.2	44.3365	-3.8511	0.845728	-4.55359	5.27373e-06	0.000494473	2.0464	1.46705	4.33011	2.6211	-2.28371	ENSG00000232606.2	LINC01412	lncRNA	chr2:144523912-144579434	1.23072	510.744	6.10084	101.822	28.7618	146.446	5.93456	30.0994	3.09483	2.49492	39.5177	11.2871	15.5089	7.29831	1.15383	5.57229	2.36711	2.90939	2.46331	6.25781	0
ENSG00000163681.15	3844.51	0.518648	0.113898	4.55361	5.27327e-06	0.000494473	12.1425	0.2132	11.6229	0.224088	0.519661	ENSG00000163681.15	SLMAP	nonsense_mediated_decay,protein_coding,retained_intron,lncRNA	chr3:57755450-57930003	3258.95	2674.34	2388.48	3541.49	3316.07	4043.77	2699.38	3235.68	2903.73	3324.07	3677.67	3735	4469.37	4548.67	5230.3	4475.35	3895.47	4880.98	6150.87	4080.09	4205.03
ENSG00000166448.14	26.5224	-3.30563	0.725789	-4.55453	5.25039e-06	0.000494473	2.45223	2.19586	4.23483	2.02596	-1.7826	ENSG00000166448.14	TMEM130	protein_coding,lncRNA	chr7:98846488-98870771	247.375	8.9343	6.10084	36.4182	4.22968	48.8155	100.04	7.52484	40.2328	7.48477	2.52241	1.0261	0.704948	7.29831	3.46148	0.796042	7.10133	7.75836	3.69496	4.69335	238.812
ENSG00000243829.1	33.4761	-1.92306	0.422213	-4.5547	5.24594e-06	0.000494473	3.53171	0.963561	5.43086	1.00299	-1.89915	ENSG00000243829.1	AC011495.1	processed_pseudogene	chr19:49719498-49720081	30.768	122.102	44.7395	69.8636	32.1455	81.7989	54.2588	20.4246	59.5755	43.2454	9.24882	18.4698	22.5583	12.772	3.46148	31.0456	10.2575	5.81877	17.2431	7.82226	5.37865
ENSG00000250995.1	45.1194	-2.53059	0.555875	-4.55245	5.30239e-06	0.000495626	3.22636	1.6793	5.61979	1.527	-2.39343	ENSG00000250995.1	AL391280.2	processed_pseudogene	chrX:118769796-118770857	25.8452	44.6715	10.1681	87.7011	148.885	38.2608	7.63014	179.521	30.9483	83.1642	162.275	14.3654	17.6237	7.29831	19.6151	4.77625	5.52325	26.1845	0	17.9912	15.0602
ENSG00000258311.5	135.725	-1.10632	0.243051	-4.55178	5.31947e-06	0.000495693	6.28786	0.673482	7.46358	0.361043	-1.17572	ENSG00000258311.5	AC009779.3	nonsense_mediated_decay,protein_coding	chr12:55716036-55724703	148.917	126.569	162.689	339.656	193.719	176.791	169.559	201.021	160.931	158.844	161.434	122.106	71.9047	158.738	28.8457	57.315	83.6378	101.829	60.351	69.6181	95.74
ENSG00000197948.11	2551.08	-1.40591	0.308995	-4.54994	5.36619e-06	0.000496988	10.162	1.06362	11.7751	0.420717	-1.61313	ENSG00000197948.11	FCHSD1	protein_coding,lncRNA,nonsense_mediated_decay,retained_intron	chr5:141639302-141651418	3743.86	4808.14	1698.07	4618.43	3165.49	3633.45	2984.23	4170.91	4423.29	3624.29	3021	2107.61	2016.86	213.476	1839.2	1739.35	1630.15	1545.85	496.356	879.222	1213.42
ENSG00000028277.21	4322.91	-2.17542	0.478071	-4.5504	5.3543e-06	0.000496988	10.2723	0.918459	12.2413	1.39077	-1.96905	ENSG00000028277.21	POU2F2	protein_coding,retained_intron,nonsense_mediated_decay,lncRNA	chr19:42086110-42196585	4401.06	1036.38	1033.08	7969.65	16359.5	13663.1	3247.05	7319.52	2437.18	12448.8	5653.55	1645.86	1112.41	5019.41	782.295	400.409	1319.27	945.55	1197.17	1487.01	1302.71
ENSG00000128059.8	1585.1	1.2941	0.284483	4.54896	5.39104e-06	0.000497768	11.0575	0.605543	9.73998	0.663107	1.31754	ENSG00000128059.8	PPAT	protein_coding,retained_intron,lncRNA,nonsense_mediated_decay	chr4:56393362-56435615	654.744	643.27	1170.34	472.694	1328.96	817.989	413.723	1162.05	656.878	1597.58	1389.01	3127.55	2466.61	2579.95	948.446	1735.37	2297.67	1760.18	2406.65	4225.58	1431.8
ENSG00000163006.12	683.794	1.25407	0.275861	4.54603	5.46663e-06	0.000503213	9.7926	0.694794	8.60828	0.526443	1.18432	ENSG00000163006.12	CCDC138	nonsense_mediated_decay,protein_coding,retained_intron,lncRNA	chr2:108786757-108885477	417.215	479.474	635.504	208.104	507.561	215.052	280.62	418.166	380.665	521.439	468.327	876.29	1096.9	1102.04	426.916	890.771	1037.58	479.079	2090.11	1260.95	566.91
ENSG00000185009.12	4637.83	0.672201	0.147923	4.54427	5.51249e-06	0.000504161	12.4645	0.301491	11.7932	0.297331	0.671305	ENSG00000185009.12	AP3M1	protein_coding,lncRNA	chr10:74120255-74151063	3623.25	2753.25	2630.48	3909.39	4609.5	3583.32	4218.62	2587.47	3525.02	3821.39	4508.38	5918.55	5139.07	6867.71	7681.03	4769.09	4108.51	6972.83	4409.32	6311.78	5446.42
ENSG00000177425.11	456.58	3.82301	0.841383	4.54372	5.52688e-06	0.000504161	7.23525	3.28146	5.86528	2.51998	1.36996	ENSG00000177425.11	PAWR	protein_coding,lncRNA,retained_intron	chr12:79574979-79690964	4426.91	26.8029	51.8571	89.9308	6.76748	114.782	11.0213	27.9494	15.4742	55.72	186.658	182.646	23.2633	62.0356	9.23062	462.5	3220.06	876.695	64.0459	6.25781	3989.88
ENSG00000108395.14	1779.72	0.702214	0.154509	4.54481	5.49841e-06	0.000504161	11.1024	0.258894	10.3821	0.344043	0.720356	ENSG00000108395.14	TRIM37	protein_coding,nonsense_mediated_decay,retained_intron	chr17:58982638-59106921	1183.95	1611.15	933.429	2208.88	1444.86	1600.36	1137.74	1220.1	1062.3	1442.9	1230.09	1624.32	2092.29	2178.55	1896.89	2328.42	1796.64	2433.22	2857.43	2719.8	2370.91
ENSG00000198369.10	1769.73	1.65424	0.364147	4.54277	5.55194e-06	0.000504926	11.3279	0.562258	9.45215	1.32823	1.87577	ENSG00000198369.10	SPRED2	protein_coding,nonsense_mediated_decay,lncRNA	chr2:65310851-65432637	1097.8	777.285	50.8403	739.513	1362.8	711.123	693.495	1710.29	1022.07	621.236	837.439	1755.66	1655.22	4256.74	3943.78	2067.32	2869.72	2210.16	2742.89	1623.12	4415.87
ENSG00000158477.7	22.2475	-4.03229	0.888699	-4.53729	5.69809e-06	0.000513591	0.938184	1.38517	3.70485	2.6226	-2.76666	ENSG00000158477.7	CD1A	protein_coding	chr1:158254424-158258269	0	13.4015	32.5378	166.483	150.576	32.9834	2.54338	20.4246	0.773708	15.8012	6.72642	12.3132	0.704948	3.64915	1.15383	2.38813	0	1.93959	1.23165	1.56445	0
ENSG00000091136.14	161.601	1.13076	0.249166	4.53819	5.67396e-06	0.000513591	7.76503	0.410949	6.57901	0.6196	1.18602	ENSG00000091136.14	LAMB1	protein_coding,lncRNA,retained_intron	chr7:107923799-108003187	46.7674	99.7664	104.731	95.8766	122.661	114.782	52.5632	187.046	85.8816	64.0364	160.593	170.333	192.451	257.265	221.535	213.339	415.822	191.05	251.257	144.712	201.162
ENSG00000104921.15	675.071	-3.36942	0.74252	-4.53782	5.68383e-06	0.000513591	6.7447	1.95883	8.45179	2.40043	-1.70709	ENSG00000104921.15	FCER2	retained_intron,protein_coding	chr19:7688758-7702146	19.6915	75.9416	214.546	314.386	4006.35	6346.01	451.874	800.858	525.348	143.042	132.847	2778.68	64.8552	49.2636	68.0758	24.6773	57.5996	126.073	51.7294	418.491	79.604
ENSG00000196242.10	25.9666	-6.1349	1.35436	-4.52974	5.90568e-06	0.000530723	-0.135422	1.14635	2.45919	3.51642	-2.59461	ENSG00000196242.10	OR2C3	lncRNA,protein_coding	chr1:247524677-247536440	0	0	34.5714	268.306	150.576	79.1602	0.847794	2.14996	1.54742	0	0.840802	0	1.4099	1.82458	1.15383	0	0	2.90939	0	0	0
ENSG00000103187.8	16097.1	-1.6794	0.370961	-4.52715	5.97834e-06	0.000535663	12.5744	0.9997	14.3849	0.700229	-1.81056	ENSG00000103187.8	COTL1	protein_coding,lncRNA,retained_intron	chr16:84565596-84618078	10415.6	23518.1	13722.8	27090	56209.8	31712.9	25360.1	29414.6	13867.2	16242	15754.1	18242	11303.8	3267.82	9287.16	1975.78	5297.59	7980.45	2852.51	9506.39	5019.36
ENSG00000226243.1	18.877	-1.88363	0.416673	-4.52064	6.16519e-06	0.000550775	2.86272	0.748314	4.61071	0.969955	-1.74798	ENSG00000226243.1	RPL37AP1	processed_pseudogene	chr20:44466564-44466842	9.84577	65.5182	45.7563	12.6349	25.3781	35.6221	29.6728	15.0497	43.3277	28.2758	7.56722	6.1566	7.75443	7.29831	5.76914	19.901	3.15614	8.72816	11.0849	4.69335	3.22719
ENSG00000272049.1	10.6254	-5.62119	1.24424	-4.51776	6.2498e-06	0.000556691	-0.391657	0.797944	2.3491	3.00301	-2.74076	ENSG00000272049.1	AC091965.4	lncRNA	chr5:8444949-8445535	0	22.3358	107.782	0	0	0	24.586	1.07498	20.1164	25.7809	17.6568	0	0.704948	0	0	0	0.789036	0	1.23165	0	1.07573
ENSG00000055957.11	17.6394	-3.18857	0.706033	-4.51618	6.29642e-06	0.000559199	1.45927	1.46738	3.86754	2.55649	-2.40827	ENSG00000055957.11	ITIH1	protein_coding,lncRNA,nonsense_mediated_decay,retained_intron	chr3:52777595-52792068	0	0	25.4202	89.9308	51.602	68.6055	28.825	16.1247	20.1164	11.643	24.3833	3.0783	3.52474	5.47373	8.07679	6.36834	3.15614	0.969795	0	3.1289	0
ENSG00000213862.4	79.2665	-1.64674	0.364915	-4.51265	6.40219e-06	0.000566931	5.07078	0.751088	6.64232	0.892417	-1.57154	ENSG00000213862.4	AC044787.1	processed_pseudogene	chr15:47730144-47730935	125.534	278.452	103.714	48.3099	99.8203	127.976	157.69	50.524	184.143	79.8376	35.3137	79.0097	31.7227	18.2458	41.5378	48.5586	41.0299	16.4865	49.2661	31.289	16.136
ENSG00000101413.12	2859.55	1.48097	0.328255	4.51164	6.43287e-06	0.000567987	11.8327	0.833454	10.4886	0.610631	1.34402	ENSG00000101413.12	RPRD1B	nonsense_mediated_decay,protein_coding,lncRNA	chr20:38033725-38127780	2374.06	1380.35	1454.03	1821.66	2098.76	1632.02	612.107	2020.96	769.84	1119.39	1692.53	4399.92	2274.16	1618.4	5093	3281.29	2460.21	12138.9	5352.76	2331.81	4124.35
ENSG00000138231.13	1350.72	0.693299	0.153785	4.50822	6.53725e-06	0.000575525	10.695	0.293523	9.99571	0.328446	0.699337	ENSG00000138231.13	DBR1	protein_coding,nonsense_mediated_decay,retained_intron,lncRNA	chr3:138160988-138174921	985.808	1341.63	1174.41	1372	1206.3	905.065	930.03	886.857	840.247	650.344	1191.42	1839.8	1459.95	1406.75	2259.19	1672.48	1178.82	2082.15	1815.46	1360.29	1806.15
ENSG00000104218.14	2057.04	0.878141	0.19486	4.50653	6.58968e-06	0.000578459	11.3376	0.436765	10.481	0.374195	0.856659	ENSG00000104218.14	CSPP1	nonsense_mediated_decay,protein_coding,lncRNA	chr8:67062426-67196263	1060.88	824.934	1429.63	1667.06	1459.24	1744.16	1717.63	1156.68	1986.88	1706.53	1415.07	3443.59	2518.78	4782.22	2246.5	2710.52	2284.26	1890.13	1692.29	3138.29	2322.5
ENSG00000242088.1	16.5576	-3.29087	0.731294	-4.50007	6.79321e-06	0.000594602	0.906732	1.54699	4.18598	1.68625	-3.27925	ENSG00000242088.1	AC090602.1	processed_pseudogene	chr15:24910874-24911125	4.92289	93.8102	34.5714	23.7833	16.9187	62.0088	25.4338	3.22493	26.3061	26.6125	1.6816	1.0261	11.2792	1.82458	1.15383	10.3485	0.789036	0	1.23165	0.782226	0
ENSG00000230364.1	30.0133	-1.80617	0.401534	-4.49818	6.85375e-06	0.000598172	3.61411	0.616334	5.20767	1.04739	-1.59357	ENSG00000230364.1	RPL4P3	processed_pseudogene	chr1:171683128-171684438	14.7687	107.212	45.7563	20.8104	42.2968	60.6895	65.2801	15.0497	77.3708	39.0872	12.612	10.261	25.3781	9.12289	6.92297	8.75646	11.0465	9.69795	25.8647	9.38671	12.9088
ENSG00000286122.1	177.559	3.24508	0.721749	4.49613	6.92026e-06	0.000602241	6.98631	1.88897	4.43411	1.45505	2.55219	ENSG00000286122.1	AC016074.2	lncRNA	chr8:125648327-126008930	12.3072	14.8905	16.2689	74.3229	9.30529	96.3116	8.47794	23.6495	113.735	12.4746	5.88562	32.8352	80.3641	49.2636	46.1531	219.708	2120.93	327.791	45.5712	349.655	68.8467
ENSG00000241163.8	401.6	-2.63694	0.587119	-4.49133	7.07805e-06	0.000614209	6.66544	0.543476	8.22766	1.9283	-1.56222	ENSG00000241163.8	LINC00877	lncRNA	chr3:71943592-72279503	75.074	72.9635	132.185	950.591	2702.76	178.11	95.8007	1710.29	114.509	255.314	1070.34	146.732	138.17	155.089	55.3837	86.7686	164.909	86.3118	82.5207	93.0849	66.6953
ENSG00000161813.22	2990.82	0.988972	0.220297	4.48927	7.14667e-06	0.000618391	11.8759	0.550037	10.9577	0.326591	0.918195	ENSG00000161813.22	LARP4	protein_coding,retained_intron	chr12:50392383-50480004	1967.92	1608.17	1815	1821.66	2364.39	2389.32	1321.71	2184.35	1808.93	1992.61	3121.06	5490.66	3278.01	4143.62	2172.66	3070.33	2910.75	3489.32	8617.88	4073.05	3165.87
ENSG00000100605.17	5283.79	-0.9092	0.202662	-4.48628	7.24771e-06	0.000625347	11.764	0.421045	12.6759	0.425797	-0.911944	ENSG00000100605.17	ITPK1	lncRNA,protein_coding	chr14:92936914-93116320	5589.94	9555.24	3689.99	9369.89	6047.59	8631.1	6521.23	8183.81	4770.69	5833.13	6575.91	5898.02	4909.26	3424.73	4408.78	2876.1	3242.94	2481.71	2673.92	3678.81	2596.81
ENSG00000132855.5	24.7665	2.5753	0.574152	4.4854	7.2778e-06	0.00062616	5.14272	1.11378	2.20312	1.60508	2.9396	ENSG00000132855.5	ANGPTL3	lncRNA,protein_coding	chr1:62597520-62606313	39.3831	5.9562	5.08403	4.45938	6.76748	1.31934	0	1.07498	4.64225	6.65313	6.72642	10.261	46.5266	9.12289	103.844	56.519	50.4983	35.8824	20.9381	39.8935	64.5438
ENSG00000047410.14	13613.8	0.876714	0.195725	4.47932	7.48803e-06	0.000637008	14.1154	0.184281	13.1596	0.551456	0.955759	ENSG00000047410.14	TPR	lncRNA,retained_intron,protein_coding	chr1:186311652-186375693	4568.44	6638.19	7118.66	13666.5	11058.9	10102.2	5872.67	8598.75	12852.8	14443.1	12179.9	14718.4	18733.3	21135.9	17989.3	19165.5	15244.2	21514.9	17331.8	16735.7	16219.9
ENSG00000198380.12	3432.08	0.928548	0.207275	4.47978	7.4719e-06	0.000637008	12.0655	0.525175	11.1996	0.304568	0.865899	ENSG00000198380.12	GFPT1	protein_coding,lncRNA	chr2:69319769-69387254	2536.52	1572.44	2058.02	2169.49	2086.08	3529.23	2073.7	2423	2827.9	2376.83	2744.38	3749.37	3376.7	3298.84	6917.2	4162.5	4390.2	5026.45	2521.19	3634.22	8599.39
ENSG00000145041.15	3229.6	0.740766	0.16535	4.47999	7.4648e-06	0.000637008	11.9726	0.288345	11.2129	0.367925	0.759689	ENSG00000145041.15	DCAF1	protein_coding	chr3:51395867-51500002	1880.54	1760.06	1856.69	1830.57	3885.38	2336.55	2372.13	2320.88	2851.12	3222.61	2602.28	4779.57	3815.88	4068.81	4715.69	4152.16	3283.97	3127.59	5461.15	4515.01	2983
ENSG00000243824.1	6.42207	-2.33475	0.521098	-4.48045	7.44851e-06	0.000637008	1.00921	1.17333	3.15955	0.923705	-2.15034	ENSG00000243824.1	RPL12P6	processed_pseudogene	chr14:34740336-34740833	2.46144	31.2701	7.11765	8.17552	8.45935	19.7901	11.0213	7.52484	6.18967	8.31642	4.20401	4.1044	2.81979	3.64915	0	3.18417	1.57807	0.969795	2.46331	1.56445	0
ENSG00000135040.16	2589.79	0.77625	0.173379	4.47719	7.56336e-06	0.000641614	11.6536	0.364331	10.8784	0.347961	0.775202	ENSG00000135040.16	NAA35	protein_coding,lncRNA	chr9:85941146-86025462	1419.02	1381.84	1866.86	2885.96	2039.55	2171.63	1841.41	1889.81	1426.72	1718.17	2628.35	3125.5	2372.15	2054.47	3102.64	4187.98	4080.11	4463	2725.65	3361.22	3643.5
ENSG00000241556.1	52.7113	-1.89872	0.42423	-4.47569	7.61659e-06	0.000644325	4.09228	1.15105	6.12673	0.862752	-2.03445	ENSG00000241556.1	AC018475.1	processed_pseudogene	chr12:95467397-95467861	23.3837	153.372	77.2773	39.3912	36.3752	162.278	61.0412	96.748	66.5389	110.608	63.0602	22.5742	35.2474	21.8949	6.92297	20.6971	25.2492	3.87918	60.351	12.5156	7.53011
ENSG00000144840.9	1839.98	1.13118	0.253266	4.46636	7.95617e-06	0.000671177	11.1929	0.662497	10.1442	0.415673	1.04866	ENSG00000144840.9	RABL3	lncRNA,protein_coding,nonsense_mediated_decay	chr3:120686681-120742993	935.349	751.971	961.899	1683.41	1323.04	1599.04	794.383	877.182	1342.38	1146	1501.67	2480.08	1907.59	1802.68	4408.78	2443.85	1877.91	4826.67	3033.56	1932.1	1010.11
ENSG00000198060.10	4244.16	0.924801	0.207114	4.46517	8.00049e-06	0.000673041	12.3559	0.590182	11.5219	0.227006	0.834028	ENSG00000198060.10	MARCH5	lncRNA,protein_coding	chr10:92291167-92353964	3667.55	3521.61	2971.11	3009.34	2135.14	3184.88	3034.25	2663.79	2757.5	3279.16	2471.96	3228.11	3088.38	7581.12	6183.36	4972.08	4541.69	7357.84	6338.09	3198.52	9941.9
ENSG00000170144.20	30507.6	0.591931	0.132621	4.46334	8.06902e-06	0.000676926	15.1713	0.132624	14.5486	0.350072	0.622641	ENSG00000170144.20	HNRNPA3	protein_coding,retained_intron	chr2:177212563-177223958	33702.1	20711.2	24423.7	18821.5	26730.7	28298.5	14066.6	21437.2	27707.3	28434.7	25961.5	39398.1	33903.1	31552.4	39735.5	37777	38143.6	38338.9	41959.9	32650.1	36906.2
ENSG00000136937.13	4694.15	0.738455	0.165488	4.46229	8.10883e-06	0.000678387	12.4998	0.359053	11.7638	0.33783	0.736026	ENSG00000136937.13	NCBP1	nonsense_mediated_decay,protein_coding,lncRNA	chr9:97633668-97673748	2579.59	2751.77	3443.92	3380.21	4358.26	3790.46	3781.16	3804.35	2254.59	4812.71	4212.42	7246.32	5803.13	3300.66	6524.9	5186.21	5713.41	7471.3	4661.81	6357.15	7142.85
ENSG00000220472.1	87.0603	-2.18759	0.490966	-4.45568	8.3628e-06	0.000695493	4.72338	0.824676	6.54563	1.49998	-1.82225	ENSG00000220472.1	AL139095.2	processed_pseudogene	chr6:7338839-7339568	49.2289	370.774	118.966	39.3912	129.428	175.472	216.187	27.9494	282.404	102.292	12.612	28.7308	50.7563	31.0178	18.4612	73.2359	18.9369	13.5771	39.4129	13.2978	16.136
ENSG00000155100.11	1742.89	0.854809	0.191825	4.45618	8.34327e-06	0.000695493	11.1012	0.388217	10.2501	0.398728	0.851174	ENSG00000155100.11	OTUD6B	protein_coding,nonsense_mediated_decay,retained_intron	chr8:91070196-91087095	1492.87	1225.49	1429.63	959.509	1152.16	1887.97	673.996	1112.6	1154.37	1139.35	1615.18	3911.49	2021.79	3048.87	1930.35	2227.33	1679.86	1935.71	1617.16	2072.12	2312.82
ENSG00000120057.5	83.0589	4.96205	1.11377	4.45518	8.3822e-06	0.000695493	3.60965	4.08483	2.20231	2.48917	1.40734	ENSG00000120057.5	SFRP5	protein_coding	chr10:97766751-97771999	0	229.314	3.05042	20.8104	3.38374	3.95801	1.69559	11.8248	1.54742	0	4.20401	1.0261	2.11484	0	0	113.834	68.6461	7.75836	841.219	1.56445	648.665
ENSG00000198837.10	12180.8	-0.809651	0.181783	-4.45395	8.43038e-06	0.000697579	13.0532	0.352575	13.8546	0.384546	-0.801458	ENSG00000198837.10	DENND4B	protein_coding,retained_intron,lncRNA	chr1:153929501-153946718	10021.8	12482.7	10899.2	22076.1	23322.4	13170.9	15722.3	16755.7	13200.2	16968	13811.9	9089.2	10276.7	13877.7	8682.55	5716.38	8681.76	8874.6	7162.06	8445.69	6558.73
ENSG00000204301.6	196.187	-1.66179	0.373409	-4.45032	8.57418e-06	0.000707545	6.3497	0.803557	7.92045	0.999706	-1.57075	ENSG00000204301.6	NOTCH4	retained_intron,protein_coding,lncRNA	chr6:32194843-32224067	83.6891	378.219	345.714	576.003	268.161	254.632	520.545	330.018	124.567	71.5212	248.877	168.28	93.7581	29.1932	38.0763	83.5844	143.605	117.345	98.5322	90.7382	54.8622
ENSG00000234232.7	168.869	-3.80833	0.855933	-4.44933	8.61385e-06	0.000708887	3.36654	2.09663	6.41425	3.01995	-3.04771	ENSG00000234232.7	AC243772.3	lncRNA,transcribed_unprocessed_pseudogene	chr1:149676851-149747818	1.23072	866.628	708.714	336.683	31.2996	1043.6	127.169	61.2737	34.0432	4.15821	114.349	0	10.5742	45.6144	13.8459	7.16438	9.46843	25.2147	97.3006	4.69335	3.22719
ENSG00000092108.21	3927.75	0.906328	0.203993	4.44293	8.87402e-06	0.000728319	12.2492	0.529031	11.4149	0.271146	0.834341	ENSG00000092108.21	SCFD1	nonsense_mediated_decay,protein_coding,retained_intron,lncRNA	chr14:30622311-30735850	2540.21	3045.11	2165.8	3420.34	3051.29	2676.93	1947.38	2706.79	3562.93	2349.39	3037.82	3756.55	3703.09	4254.91	7261.04	3776.42	3455.19	9609.7	7526.63	3843.86	4791.3
ENSG00000144224.17	14827.3	0.914044	0.20578	4.44185	8.9189e-06	0.000730024	14.1638	0.533815	13.3281	0.264441	0.835685	ENSG00000144224.17	UBXN4	protein_coding,nonsense_mediated_decay,lncRNA,retained_intron	chr2:135741734-135785056	10451.3	7953.02	9613.91	12402.3	11254.3	10205.1	7010.41	10573.5	10368.5	12498.7	12438	13281.8	14100.4	13726.3	28406.1	17304.4	16957.2	39623.9	15160.4	14030	24013.5
ENSG00000221914.11	4592.58	1.15419	0.259929	4.44041	8.97861e-06	0.00073096	12.5042	0.733018	11.4513	0.400568	1.05296	ENSG00000221914.11	PPP2R2A	retained_intron,lncRNA,protein_coding,nonsense_mediated_decay	chr8:26291508-26372680	4268.14	2005.75	2915.19	2010.44	2543.73	3551.66	2445.89	3720.5	2051.1	2547.32	3842.47	10367.7	3359.78	2154.83	6062.21	5714.79	7309.63	8688.4	4479.52	5351.99	11053.1
ENSG00000261823.1	10.4116	2.48369	0.559298	4.44072	8.96571e-06	0.00073096	3.97864	0.988214	1.16146	1.63175	2.81718	ENSG00000261823.1	AC084782.2	lncRNA	chr15:56408483-56410186	0	1.48905	5.08403	9.66198	7.61342	0	0	1.07498	2.32113	5.82149	1.6816	11.2871	21.8534	21.8949	18.4612	42.1902	14.2027	4.84898	22.1698	22.6845	4.30292
ENSG00000161944.16	530.19	-3.63101	0.817937	-4.43923	9.02816e-06	0.000733024	5.12304	2.01838	8.17421	3.00846	-3.05118	ENSG00000161944.16	ASGR2	protein_coding,retained_intron	chr17:7101322-7115700	425.83	1095.94	155.571	552.22	3485.25	80.4796	9.32573	3138.93	6.18967	612.088	811.374	276.021	122.661	5.47373	179.997	23.0852	94.6843	5.81877	11.0849	25.8134	16.136
ENSG00000233328.3	52.0972	-1.77641	0.400483	-4.43566	9.17895e-06	0.000741787	4.30601	0.838304	6.05098	0.898288	-1.74498	ENSG00000233328.3	PFN1P1	processed_pseudogene	chr1:171670517-171670939	25.8452	193.577	49.8235	40.1344	144.655	87.0762	89.0184	80.6233	81.2394	33.2657	40.3585	42.0701	46.5266	12.772	44.9993	10.3485	14.2027	12.6073	14.7798	17.209	12.9088
ENSG00000198729.5	26.1978	3.72225	0.839191	4.43552	9.18508e-06	0.000741787	4.08729	2.17426	1.82359	2.52953	2.2637	ENSG00000198729.5	PPP1R14C	protein_coding	chr6:150143044-150250392	1.23072	8.9343	8.13445	0.743229	0.845935	248.035	0	1.07498	0.773708	0.831642	13.4528	90.2968	4.93464	310.178	42.6916	14.3288	4.73422	8.72816	1.23165	16.4267	13.9845
ENSG00000287603.1	38.4123	-4.31617	0.973298	-4.43459	9.22493e-06	0.000743024	0.941271	1.75566	4.48838	3.05038	-3.54711	ENSG00000287603.1	AC008403.3	lncRNA	chr19:48547637-48597238	0	29.781	26.437	14.1214	13.535	131.934	178.037	38.6992	270.024	0	68.9458	1.0261	0	1.82458	2.30766	6.36834	0.789036	20.3657	2.46331	0	0
ENSG00000258461.5	137.146	-1.91995	0.43321	-4.43192	9.33956e-06	0.000750262	5.55569	0.874166	7.36353	1.21835	-1.80784	ENSG00000258461.5	AC012651.1	nonsense_mediated_decay	chr15:42348103-42412317	20.9223	162.307	108.798	492.761	403.511	205.817	304.358	151.572	180.274	93.1439	195.907	29.7569	43.7068	149.615	27.6919	50.9467	25.2492	100.859	34.4863	27.3779	70.9982
ENSG00000106565.18	442.847	-3.00122	0.677328	-4.43097	9.38097e-06	0.000751594	6.90449	3.28056	8.75085	2.45046	-1.84636	ENSG00000106565.18	TMEM176B	protein_coding	chr7:150791285-150801360	328.603	422.89	110.832	156.821	4557.05	180.749	1695.59	113.948	40.2328	552.21	10763.1	43070.6	152.269	5.47373	76.1526	69.2557	190.158	63.0367	93.6056	68.0536	36.5748
ENSG00000163605.15	6064.3	0.909413	0.205327	4.42909	9.46299e-06	0.000756165	12.8797	0.5168	12.0352	0.286584	0.844458	ENSG00000163605.15	PPP4R2	nonsense_mediated_decay,protein_coding,retained_intron	chr3:72996803-73069198	5026.27	6449.08	4470.9	3992.63	4077.41	3385.42	3230.09	4721.3	3719.99	3580.22	4383.94	6843.06	5808.77	5355.13	16098.2	9605.84	6456.68	7025.2	10773.3	4995.29	7351.54
ENSG00000143033.18	4727.44	1.03615	0.234182	4.42452	9.66549e-06	0.000763172	12.5729	0.490466	11.5499	0.489479	1.02296	ENSG00000143033.18	MTF2	protein_coding,lncRNA,retained_intron	chr1:93079235-93139079	3900.16	3639.24	4746.45	1843.95	4278.74	1728.33	2662.07	2175.75	3114.18	3720.76	2850.32	3944.33	4193.03	5167.2	6827.2	6266.44	5529.57	13593.6	6567.17	5811.94	6715.78
ENSG00000197753.11	389.756	1.19001	0.268974	4.42427	9.67667e-06	0.000763172	8.97212	0.680462	7.8454	0.498477	1.12672	ENSG00000197753.11	LHFPL5	protein_coding,nonsense_mediated_decay,lncRNA	chr6:35797206-35845397	230.145	147.416	329.445	156.078	373.057	141.169	193.297	284.869	329.6	203.752	273.261	271.917	623.879	348.494	486.915	773.753	340.075	859.239	266.037	635.949	916.522
ENSG00000234589.4	101.313	-3.21906	0.727429	-4.42525	9.63293e-06	0.000763172	3.21644	2.0838	6.48797	2.20268	-3.27153	ENSG00000234589.4	AC125807.1	processed_pseudogene	chr12:3071532-3072145	15.9994	358.861	159.639	79.5256	160.728	412.952	252.643	6.44987	369.833	113.935	7.56722	7.1827	56.3959	47.439	4.61531	46.1704	5.52325	3.87918	13.5482	4.69335	0
ENSG00000146950.13	15.422	3.51111	0.793274	4.4261	9.59537e-06	0.000763172	3.49006	2.11438	1.53601	2.09227	1.95405	ENSG00000146950.13	SHROOM2	protein_coding,lncRNA	chrX:9786429-9949443	1.23072	92.3211	4.06723	7.43229	0.845935	0	3.39118	1.07498	0	4.15821	1.6816	3.0783	131.12	18.2458	98.0754	3.98021	6.31229	15.5167	2.46331	15.6445	1.07573
ENSG00000197565.15	17.7367	2.47662	0.559642	4.42536	9.62811e-06	0.000763172	4.59341	1.25881	1.97199	1.52349	2.62142	ENSG00000197565.15	COL4A6	protein_coding,lncRNA,retained_intron	chrX:108155607-108439497	3.69217	5.9562	10.1681	1.48646	0.845935	0	4.23897	21.4996	3.86854	1.66328	8.40802	3.0783	35.2474	45.6144	12.6921	76.42	37.0847	16.4865	41.8762	28.1601	13.9845
ENSG00000172936.14	9474.3	-1.02911	0.23275	-4.42153	9.80027e-06	0.000770912	12.5038	0.555123	13.5354	0.493389	-1.03156	ENSG00000172936.14	MYD88	protein_coding,retained_intron,lncRNA	chr3:38138478-38143022	11853.1	19024.1	7028.17	16315.4	18471.8	8049.28	15219.6	9881.2	13187.1	9256.17	9358.13	8330.91	6775.96	7960.63	7297.96	6033.2	6749.42	4815.03	2182.49	5913.63	5257.09
ENSG00000175548.9	2005.87	1.13657	0.257169	4.41954	9.8913e-06	0.000776057	11.4293	0.295212	10.1582	0.710565	1.2711	ENSG00000175548.9	ALG10B	nonsense_mediated_decay,protein_coding,retained_intron	chr12:38316762-38329721	2198.07	811.533	1749.92	753.635	1167.39	581.828	779.123	712.71	1581.46	2461.66	1248.59	1855.19	2195.91	3005.08	3684.17	2878.49	2448.38	3284.7	2866.06	3239.98	2619.4
ENSG00000119812.19	2206.85	1.03482	0.234624	4.41054	1.03113e-05	0.000805485	11.5079	0.395911	10.42	0.620887	1.08792	ENSG00000119812.19	FAM98A	protein_coding,retained_intron,lncRNA	chr2:33583660-33599382	1187.65	1133.17	1654.34	505.396	1981.18	864.166	1462.44	1524.32	1689.01	2125.68	2060.81	4518.95	2687.26	1939.53	2976.88	2967.64	2271.64	2344	3161.65	2763.6	4524.52
ENSG00000243517.1	53.1356	-2.1215	0.481086	-4.40981	1.03462e-05	0.000805485	4.06911	0.921445	5.88881	1.32693	-1.8197	ENSG00000243517.1	AC024940.3	processed_pseudogene	chr12:31251992-31252597	25.8452	204	70.1597	48.3099	43.9886	236.161	106.822	19.3496	84.3342	72.3528	11.7712	20.522	27.493	23.7195	17.3074	33.4338	13.4136	8.72816	35.7179	7.04003	5.37865
ENSG00000087470.18	9525.82	0.891332	0.202122	4.40986	1.03438e-05	0.000805485	13.5688	0.369086	12.6615	0.459525	0.907277	ENSG00000087470.18	DNM1L	protein_coding,nonsense_mediated_decay,retained_intron,lncRNA	chr12:32679200-32745650	5306.87	3731.56	5932.05	4255.73	6945.97	7458.21	5216.48	8566.5	9862.46	8546.78	8644.29	10179.9	10619.3	10704.8	13090.2	10111.3	10321.4	21757.4	11019.6	11091.2	16680.3
ENSG00000226098.4	5.70124	-1.83803	0.416888	-4.40894	1.03876e-05	0.000806636	1.42445	0.813619	3.09434	0.52888	-1.66989	ENSG00000226098.4	SEC11B	processed_pseudogene	chr8:54522799-54523297	6.15361	10.4234	4.06723	7.43229	12.689	11.874	8.47794	8.59982	11.6056	4.15821	8.40802	5.1305	0.704948	5.47373	2.30766	0.796042	2.36711	1.93959	3.69496	2.34668	1.07573
ENSG00000287312.1	18.228	4.96372	1.12691	4.40471	1.05923e-05	0.000820429	2.88288	2.80162	0.432686	2.0965	2.45019	ENSG00000287312.1	AC127526.4	lncRNA	chr11:3511559-3520886	0	0	4.06723	0.743229	0	0	0	40.8492	0	0.831642	5.04481	2.0522	0	1.82458	8.07679	22.2892	1.57807	16.4865	242.636	0.782226	74.2254
ENSG00000213772.3	7.34344	-2.64257	0.600903	-4.39767	1.0942e-05	0.000840677	1.17253	0.598425	3.10242	1.41671	-1.92989	ENSG00000213772.3	EIF1P7	processed_pseudogene	chr2:9271292-9271628	1.23072	10.4234	6.10084	6.68907	18.6106	14.5127	31.3684	4.29991	34.0432	5.82149	1.6816	2.0522	4.22969	1.82458	1.15383	1.59208	2.36711	0.969795	1.23165	0.782226	3.22719
ENSG00000114626.18	5378.62	-1.33741	0.304154	-4.39714	1.09686e-05	0.000840677	11.3618	0.732796	12.7791	0.566819	-1.41729	ENSG00000114626.18	ABTB1	nonsense_mediated_decay,lncRNA,protein_coding,retained_intron	chr3:127672935-127680926	7644.01	7168.29	8625.57	5210.04	6739.56	5834.11	11537.6	6132.75	14736.8	6047.7	3385.91	1712.56	2106.39	6741.81	1926.89	1549.89	1664.87	3891.79	5191.42	2543.8	2559.16
ENSG00000229119.3	134.704	-1.22682	0.279004	-4.39714	1.09686e-05	0.000840677	6.20224	0.584751	7.42092	0.632268	-1.21868	ENSG00000229119.3	AC026403.1	processed_pseudogene	chr5:166382305-166382599	200.608	273.985	227.765	92.9037	79.5179	172.833	183.971	223.595	157.063	315.192	110.986	107.741	85.2987	38.3161	87.6909	71.6438	66.279	52.3689	161.347	68.0536	51.6351
ENSG00000229671.3	575.532	-1.80631	0.410837	-4.39667	1.09925e-05	0.000840677	7.63247	1.0185	9.53218	0.854119	-1.89971	ENSG00000229671.3	LINC01150	lncRNA	chr11:1897015-1908656	612.899	2449.49	772.773	751.405	235.17	786.325	865.598	590.163	796.92	422.474	1310.81	321.169	217.124	229.897	162.69	795.246	110.465	160.016	229.087	215.894	50.5593
ENSG00000121749.15	5573.77	1.14696	0.260864	4.39677	1.09875e-05	0.000840677	12.804	0.621684	11.7132	0.478035	1.09082	ENSG00000121749.15	TBC1D15	lncRNA,nonsense_mediated_decay,protein_coding,retained_intron	chr12:71839707-71927248	4809.66	6082.77	2980.26	2539.62	3421.81	2147.88	2939.3	2138.13	3877.83	4463.42	3446.45	4248.05	5239.88	5488.33	11521	5500.65	5290.49	16008.4	9218.92	5923.01	9763.33
ENSG00000188620.11	124.62	-5.79275	1.31884	-4.3923	1.12156e-05	0.000853428	1.71303	3.96519	4.19699	5.18333	-2.48397	ENSG00000188620.11	HMX3	protein_coding	chr10:123135970-123139423	1.23072	460.117	1.01681	295.062	0.845935	15420.4	1.69559	2.14996	1.54742	0	1787.55	4600.01	2.81979	0	2.30766	3.18417	7.89036	0	1.23165	0	0
ENSG00000234648.1	53.0806	-1.42889	0.325308	-4.39242	1.12096e-05	0.000853428	4.62147	0.872155	6.13822	0.630384	-1.51675	ENSG00000234648.1	AL162151.2	processed_pseudogene	chr14:98973314-98973471	70.1511	123.591	74.2269	39.3912	46.5264	110.824	94.9529	51.5989	109.093	80.6692	34.4729	44.1223	51.4612	21.8949	6.92297	44.5784	22.882	11.6375	27.0964	28.1601	20.4389
ENSG00000197746.14	62840.1	-1.2943	0.294753	-4.39114	1.12758e-05	0.00085586	15.0441	0.501572	16.2373	0.772622	-1.19319	ENSG00000197746.14	PSAP	protein_coding,retained_intron	chr10:71816298-71851325	49622.7	173729	35561.8	106683	132341	82145.9	66691.7	100620	36996.4	52740.2	125644	37416.7	44168.5	19809.4	55054.9	27968.9	25529.3	28457.7	55830.8	25569.4	37062.1
ENSG00000149115.14	1790.11	1.46405	0.333596	4.38869	1.14034e-05	0.000863379	11.1952	0.764473	9.77419	0.740971	1.42097	ENSG00000149115.14	TNKS1BP1	nonsense_mediated_decay,protein_coding,retained_intron	chr11:57299638-57324952	564.901	754.949	700.58	292.832	1642.81	1097.69	1409.03	727.76	1362.5	1432.09	729.816	2238.95	1139.9	1912.16	6979.5	2439.87	2513.08	2188.83	2593.86	1128.75	3742.47
ENSG00000105397.14	14474.7	-0.73768	0.168133	-4.38747	1.14678e-05	0.000866088	13.3549	0.324417	14.0868	0.351025	-0.731919	ENSG00000105397.14	TYK2	protein_coding,lncRNA,retained_intron,nonsense_mediated_decay	chr19:10350529-10380572	12639.5	20158.8	14266.8	18389	23893.4	25171.6	13976.7	22857.3	14817.3	14449.8	16095.5	10854.1	9745.91	15406.7	9451	7191.44	9263.28	10064.5	14938.7	10575.7	9761.18
ENSG00000233762.3	226.479	-1.70959	0.389839	-4.38538	1.15783e-05	0.000872258	6.48425	0.839652	8.1279	0.943418	-1.64365	ENSG00000233762.3	AC007969.1	processed_pseudogene	chr2:171517270-171517716	109.534	826.423	288.773	144.187	125.198	497.39	216.187	475.14	256.871	543.894	237.947	118.002	134.645	111.299	65.7682	114.63	94.6843	31.0334	252.489	57.1025	54.8622
ENSG00000110077.14	9389.18	-2.97026	0.677578	-4.38364	1.16711e-05	0.000877073	9.84084	1.6488	13.2531	1.62876	-3.41226	ENSG00000110077.14	MS4A6A	protein_coding,nonsense_mediated_decay,retained_intron,lncRNA	chr11:60172014-60184666	3986.31	1816.64	3331.06	36272.6	35108	10903	4339.01	17375.9	3457.7	25160.5	34926.9	12909.4	1951.3	1005.34	269.996	1148.69	357.433	670.129	592.425	1303.19	287.22
ENSG00000168411.14	5563.59	0.817508	0.186546	4.38234	1.17412e-05	0.000880154	12.7463	0.483989	11.9665	0.303837	0.779814	ENSG00000168411.14	RFWD3	protein_coding,retained_intron	chr16:74621399-74666877	3421.41	3594.57	4518.69	4202.96	3962.36	4340.62	4108.41	4453.63	2566.39	6030.23	3701.21	6279.73	5892.66	3225.85	9254.85	5711.6	7827.24	8449.83	7631.32	6730.27	10931.6
ENSG00000034693.15	654.486	0.891674	0.203577	4.38003	1.18664e-05	0.000885255	9.66552	0.538488	8.83536	0.308761	0.830168	ENSG00000034693.15	PEX3	protein_coding,retained_intron	chr6:143450805-143490616	529.21	427.358	471.798	419.181	467.802	261.229	498.503	441.816	600.398	456.571	540.636	862.95	941.106	828.358	1334.98	689.372	695.141	1433.36	561.634	872.964	409.853
ENSG00000114062.20	6864.8	0.830709	0.189659	4.38	1.18677e-05	0.000885255	13.0407	0.454013	12.2707	0.254786	0.770008	ENSG00000114062.20	UBE3A	protein_coding,lncRNA,retained_intron	chr15:25333728-25439051	5362.25	5266.77	5141.99	5308.89	5488.43	3442.15	5173.24	4510.61	5190.81	3783.14	6420.37	6825.62	6787.24	7059.29	8435.63	7850.57	7703.36	19759.6	7663.34	7638.43	9349.17
ENSG00000116544.12	152.61	-2.49746	0.570654	-4.3765	1.20603e-05	0.000897409	5.00476	1.21677	7.27658	1.55206	-2.27182	ENSG00000116544.12	DLGAP3	protein_coding,lncRNA	chr1:34865436-34929650	166.147	32.7591	39.6555	109.255	478.799	91.0343	669.757	130.072	632.893	347.626	59.697	24.6264	20.4435	145.966	93.46	7.96042	26.8272	61.0971	25.8647	17.209	23.6661
ENSG00000155096.14	15307	0.917745	0.209895	4.3724	1.22887e-05	0.000907716	14.2374	0.467443	13.3427	0.399574	0.894759	ENSG00000155096.14	AZIN1	protein_coding,lncRNA,retained_intron	chr8:102826308-102893864	13566.2	10681	8246.3	10674.3	7639.64	16866.4	11274.8	11438.8	6509.98	8623.29	12772.6	24337	12609.4	15344.7	23862.3	18424.4	17324.1	21440.2	18155.8	13598.2	38058.3
ENSG00000279369.1	437.027	-1.76128	0.402802	-4.37257	1.22793e-05	0.000907716	7.3685	0.846789	9.06515	1.03221	-1.69665	ENSG00000279369.1	AC046185.3	TEC	chr17:63700847-63702670	159.994	547.971	874.454	289.86	835.784	663.627	1528.57	361.193	1016.65	761.784	195.066	478.163	90.9383	328.424	94.6139	126.571	147.55	259.905	165.041	78.2226	173.193
ENSG00000226287.8	111.773	-1.44461	0.330382	-4.37254	1.22808e-05	0.000907716	5.72282	0.759119	7.15681	0.739566	-1.43399	ENSG00000226287.8	TMEM191A	lncRNA,transcribed_unprocessed_pseudogene,retained_intron	chr22:20701114-20704606	237.529	357.372	180.992	150.132	172.571	69.9249	59.3456	171.996	139.268	107.282	112.667	48.2267	28.9029	94.878	93.46	54.9269	102.575	38.7918	19.7064	53.9736	52.7108
ENSG00000132510.10	6520.05	-1.05418	0.241181	-4.3709	1.23738e-05	0.000911779	11.9252	0.586984	13.0117	0.471141	-1.08649	ENSG00000132510.10	KDM6B	lncRNA,protein_coding	chr17:7839904-7854796	9280.87	9404.84	6175.07	9401.85	9058.27	6687.72	15441.7	8603.05	9340.21	4167.36	7671.48	3193.22	4269.87	2100.09	5135.69	4971.28	5684.22	3690.07	1992.81	3742.95	6908.34
ENSG00000145996.11	1174.99	0.563846	0.129086	4.36798	1.25403e-05	0.000917353	10.4509	0.230283	9.8792	0.279476	0.571697	ENSG00000145996.11	CDKAL1	protein_coding,lncRNA	chr6:20534457-21232404	990.731	778.774	1162.21	772.959	1112.4	653.072	1188.61	892.232	875.064	990.485	1109.86	1236.45	1603.76	1091.1	1578.44	1630.29	1099.92	1298.56	1638.1	1469.02	1502.8
ENSG00000197170.10	4702.07	1.09649	0.250997	4.36855	1.25073e-05	0.000917353	12.5435	0.653445	11.5158	0.425339	1.02764	ENSG00000197170.10	PSMD12	nonsense_mediated_decay,retained_intron,protein_coding,lncRNA	chr17:67337916-67366605	4904.43	3435.24	2515.58	2523.26	2612.25	2580.62	2411.13	4317.11	2584.19	1819.63	3839.1	7908.15	4116.9	3229.5	7040.66	5831.8	4656.89	9723.17	8442.98	3128.9	11122
ENSG00000176490.5	747.651	-3.35016	0.766932	-4.36826	1.25241e-05	0.000917353	6.38379	1.79427	8.56108	2.6896	-2.17728	ENSG00000176490.5	DIRAS1	protein_coding	chr19:2714567-2721372	1700.86	8118.3	106.765	402.83	501.639	1837.84	469.678	31.1744	199.617	1034.56	12.612	158.019	39.4771	21.8949	114.229	136.123	181.478	157.107	157.652	4.69335	314.113
ENSG00000140006.11	560.611	0.878624	0.201189	4.36715	1.2588e-05	0.000918618	9.4394	0.540675	8.62204	0.289446	0.817366	ENSG00000140006.11	WDR89	protein_coding	chr14:63597039-63641861	477.52	360.35	460.613	417.695	516.02	394.482	363.704	268.744	319.542	343.468	484.302	872.185	501.923	656.848	335.764	710.866	543.646	974.644	1203.32	937.889	629.302
ENSG00000230409.3	51.1213	0.770007	0.176362	4.36606	1.2651e-05	0.000921002	5.9998	0.370325	5.24923	0.292715	0.75057	ENSG00000230409.3	TCEA1P2	processed_pseudogene	chr3:37275693-37276598	41.8445	47.6496	36.605	38.6479	34.6833	43.5381	37.3029	25.7995	44.1014	44.077	26.0649	55.4094	54.281	69.3339	74.9988	73.2359	37.8737	80.493	91.1423	50.8447	65.6196
ENSG00000115368.10	4144.25	0.784088	0.179614	4.36539	1.26895e-05	0.000921587	12.3225	0.389743	11.5568	0.343693	0.7657	ENSG00000115368.10	WDR75	nonsense_mediated_decay,protein_coding,retained_intron	chr2:189441446-189475552	3309.41	2086.16	3298.52	3280.61	3361.75	2894.63	1811.74	3835.52	2771.42	3655.9	3617.13	5367.53	4057.68	4935.48	3473.02	5604.14	4732.64	9727.05	4486.91	5251.86	5470.09
ENSG00000052723.11	3393.77	0.811758	0.186027	4.36365	1.27911e-05	0.000926744	12.07	0.291682	11.222	0.468687	0.847991	ENSG00000052723.11	SIKE1	protein_coding,lncRNA,retained_intron	chr1:114769479-114780685	1822.7	1377.37	2615.23	3198.86	2499.74	3146.62	1375.97	2276.8	2622.1	3270.01	3247.18	4186.49	3581.84	5298.57	4148.01	3748.56	3598	6240.63	3382.12	4357	5275.38
ENSG00000253865.1	13.0433	-1.72973	0.396471	-4.36281	1.28401e-05	0.000927768	2.42164	0.956583	4.12633	0.881394	-1.70469	ENSG00000253865.1	AC131025.1	lncRNA	chr5:149372174-149375116	19.6915	4.46715	22.3697	28.2427	16.9187	7.91602	23.7382	29.0244	24.7587	8.31642	29.4281	11.2871	3.52474	3.64915	1.15383	8.75646	4.73422	1.93959	11.0849	8.60448	4.30292
ENSG00000136286.16	21008.7	-1.41228	0.323743	-4.36236	1.28665e-05	0.000927768	13.1887	1.01524	14.7978	0.4751	-1.60907	ENSG00000136286.16	MYO1G	retained_intron,protein_coding,nonsense_mediated_decay	chr7:44962662-44979088	21100.7	47189.5	18863.8	36550.5	31057.7	38622.3	25250.7	22340.2	38526.8	31739.6	17614.8	8510.47	18581.7	21041	13550.6	8640.24	11624.1	7160	2269.94	16902.3	4044.75
ENSG00000285933.1	205.982	5.11449	1.17397	4.35656	1.32124e-05	0.000950443	4.45678	4.24755	2.60252	2.90006	1.85426	ENSG00000285933.1	AP003498.2	lncRNA	chr11:71745331-71747051	1.23072	11.9124	55.9244	0	0.845935	2.63867	1.69559	385.917	0.773708	3.32657	38.6769	2.0522	1.4099	1.82458	11.5383	72.4398	6.31229	225.962	2527.35	0	1343.59
ENSG00000125848.10	106.566	5.49415	1.26161	4.35486	1.3315e-05	0.000955554	4.1062	4.53353	1.25318	2.05122	2.85302	ENSG00000125848.10	FLRT3	protein_coding,lncRNA	chr20:14322985-14337614	0	7.44525	7.11765	0	0	1.31934	1.69559	22.5745	0	9.9797	3.36321	171.359	946.041	0	1.15383	6.36834	478.945	0	0	542.865	37.6506
ENSG00000102753.10	5245.16	1.02263	0.234859	4.35422	1.33543e-05	0.00095611	12.6607	0.700227	11.7598	0.257718	0.900824	ENSG00000102753.10	KPNA3	protein_coding	chr13:49699320-49792682	4386.29	3926.63	2872.48	3971.08	2759.44	3471.18	3122.42	3398	2655.37	3760.68	4367.97	5241.32	4659.71	2397.49	9557.15	7341.1	6983.76	8614.69	7545.11	4871.7	14244.8
ENSG00000180008.9	4271.61	1.0099	0.232095	4.35122	1.35383e-05	0.000966996	12.402	0.60515	11.4377	0.449231	0.964272	ENSG00000180008.9	SOCS4	protein_coding,lncRNA	chr14:55027230-55049489	2713.74	1789.84	3151.08	3507.3	2915.09	3575.4	1329.34	2937.91	3336.23	3537.8	2894.88	2284.1	5195.47	7863.93	4126.09	6895.32	5389.12	7682.72	3404.29	7491.38	7682.87
ENSG00000231940.1	37.7559	-1.91012	0.439265	-4.34844	1.37108e-05	0.000974721	4.11922	1.77021	5.52231	1.08864	-1.40308	ENSG00000231940.1	RPS7P3	processed_pseudogene	chr1:233288868-233289447	161.225	56.5839	39.6555	43.8505	12.689	51.4541	55.1066	41.9241	115.283	47.4036	12.612	19.4959	14.099	12.772	11.5383	11.1446	3.94518	16.4865	30.7913	4.69335	376.506
ENSG00000154719.13	1128.21	1.02204	0.235013	4.34886	1.36847e-05	0.000974721	10.4405	0.699452	9.54765	0.223872	0.89283	ENSG00000154719.13	MRPL39	protein_coding	chr21:25585656-25607517	876.274	1084.03	730.067	668.907	651.37	654.391	747.754	701.96	675.447	705.232	828.19	3052.65	1214.63	2441.28	1520.74	1010.18	525.498	1369.35	1614.7	1555.85	1063.9
ENSG00000240087.3	46.4647	-2.06757	0.475595	-4.34733	1.37804e-05	0.000975205	3.88295	0.919157	5.75097	1.28141	-1.86802	ENSG00000240087.3	RPSAP12	processed_pseudogene	chr12:68552995-68553882	18.4608	168.263	56.9412	34.9318	80.3638	117.421	103.431	18.2746	144.683	47.4036	12.612	19.4959	29.6078	16.4212	16.1536	46.1704	12.6246	4.84898	9.85322	7.04003	10.7573
ENSG00000155465.18	1257.35	-2.62404	0.603602	-4.34731	1.3782e-05	0.000975205	8.21702	0.821872	9.86726	1.76141	-1.65025	ENSG00000155465.18	SLC7A7	lncRNA,protein_coding,retained_intron,nonsense_mediated_decay	chr14:22773222-22829820	164.917	552.438	444.345	1247.14	12531.7	386.566	470.526	3435.63	423.218	1531.05	1823.7	680.304	499.808	133.194	312.687	117.018	346.387	425.74	375.654	180.694	321.643
ENSG00000149557.14	453.204	-3.51933	0.81009	-4.34436	1.3968e-05	0.000983772	5.83123	1.01527	7.23032	2.86657	-1.3991	ENSG00000149557.14	FEZ1	retained_intron,protein_coding,lncRNA	chr11:125442881-125592568	15.9994	5107.44	29.4874	2183.61	103.204	538.29	38.1507	280.569	31.722	16.6328	472.531	149.811	33.8375	124.071	18.4612	35.0258	59.9667	32.973	110.849	36.7646	97.8915
ENSG00000225912.1	34.0634	-2.50972	0.577655	-4.34467	1.39483e-05	0.000983772	2.71925	1.6621	5.298	1.36701	-2.57875	ENSG00000225912.1	AL121871.1	processed_pseudogene	chrX:92676519-92676954	22.153	174.219	66.0924	31.2156	36.3752	130.614	44.0853	17.1996	58.0281	33.2657	5.04481	11.2871	21.1484	3.64915	4.61531	28.6575	10.2575	0	8.62157	2.34668	6.45438
ENSG00000146090.16	18.9073	3.81983	0.879505	4.34316	1.40449e-05	0.000986891	3.39445	2.83672	1.09363	1.37973	2.30082	ENSG00000146090.16	RASGEF1C	protein_coding,nonsense_mediated_decay,lncRNA	chr5:180100795-180209211	4.92289	2.9781	3.05042	0.743229	4.22968	0	9.32573	1.07498	1.54742	0	0.840802	0	26.788	0	12.6921	3.18417	72.5913	34.9126	6.15826	14.0801	197.934
ENSG00000228501.2	44.3005	-3.20837	0.738998	-4.34151	1.41506e-05	0.000992019	2.13868	1.83343	5.33051	2.00301	-3.19183	ENSG00000228501.2	RPL15P18	processed_pseudogene	chr13:100150481-100151092	9.84577	190.599	48.8067	30.4724	154.806	52.7735	135.647	3.22493	186.464	29.1075	5.88562	3.0783	21.8534	9.12289	6.92297	34.2298	2.36711	0	2.46331	1.56445	1.07573
ENSG00000076554.15	547.6	2.71169	0.624681	4.34093	1.41883e-05	0.000992365	8.69475	2.15359	6.92665	1.0028	1.7681	ENSG00000076554.15	TPD52	lncRNA,protein_coding,nonsense_mediated_decay,retained_intron	chr8:80034745-80231232	73.8433	80.4087	141.336	222.969	130.274	204.497	50.0198	325.718	55.707	58.2149	310.256	1736.16	88.8235	288.283	132.69	481.605	103.364	2178.16	1053.06	57.8847	3726.33
ENSG00000226803.9	101.678	1.36946	0.31552	4.34034	1.42266e-05	0.000992745	7.07387	0.739456	5.72528	0.684618	1.34859	ENSG00000226803.9	ZNF451-AS1	lncRNA	chr6:57114894-57174236	40.6138	28.292	101.681	78.0391	40.6049	72.5635	26.2816	91.3731	35.5906	46.5719	75.6722	45.1484	95.168	113.124	109.614	174.333	138.87	189.11	316.535	135.325	180.723
ENSG00000236154.1	16.4557	-4.80482	1.10716	-4.33977	1.42633e-05	0.000993018	-0.078181	1.35258	3.03286	2.8144	-3.11104	ENSG00000236154.1	AL450311.1	lncRNA	chr10:69575807-69577154	0	11.9124	14.2353	92.1605	0.845935	133.253	42.3897	1.07498	36.3643	0.831642	1.6816	7.1827	0	0	0	1.59208	0	0.969795	0	0	1.07573
ENSG00000101004.15	119.414	-3.07916	0.709654	-4.33896	1.43162e-05	0.000994415	4.34757	1.01885	6.05975	2.23041	-1.71218	ENSG00000101004.15	NINL	lncRNA,protein_coding	chr20:25452697-25585531	4.92289	163.796	26.437	795.999	30.4537	992.141	71.2147	17.1996	58.0281	45.7403	57.1746	23.6003	8.45938	47.439	23.0766	8.75646	19.7259	20.3657	49.2661	6.25781	37.6506
ENSG00000166394.15	69.5334	-4.35437	1.00409	-4.33661	1.44696e-05	0.00100277	2.6593	3.02447	4.18469	3.33653	-1.52539	ENSG00000166394.15	CYB5R2	protein_coding,retained_intron,lncRNA	chr11:7665100-7677222	6.15361	67.0073	8.13445	871.808	0.845935	246.716	4.23897	37.6242	0	4.15821	151.344	854.741	4.22969	7.29831	0	10.3485	7.10133	6.78857	1.23165	0	11.833
ENSG00000038210.14	2213.99	0.984925	0.227242	4.33425	1.46258e-05	0.00101129	11.4642	0.493607	10.4955	0.458317	0.968688	ENSG00000038210.14	PI4K2B	protein_coding	chr4:25160663-25279204	1096.57	1615.62	1160.18	1693.82	1927.89	845.695	1011.42	1739.31	1704.48	2462.49	1348.65	2875.13	2893.11	3848.03	2346.89	2311.71	1739.82	3505.81	5719.8	2571.18	2076.16
ENSG00000248884.1	10.434	-2.40944	0.556007	-4.33347	1.46779e-05	0.00101257	1.37743	1.42532	3.7195	1.21886	-2.34206	ENSG00000248884.1	AC010280.2	lncRNA	chr5:68430427-68434481	2.46144	34.2482	14.2353	41.6209	4.22968	19.7901	27.9772	8.59982	7.73708	7.48477	19.3385	8.2088	3.52474	0	2.30766	2.38813	6.31229	3.87918	3.69496	0	1.07573
ENSG00000239559.2	127.195	-1.61805	0.373448	-4.33273	1.47273e-05	0.00101367	5.76328	0.752032	7.29286	0.973561	-1.52958	ENSG00000239559.2	RPL37P2	processed_pseudogene	chr11:67682772-67683058	123.072	367.796	183.025	74.3229	38.913	232.203	144.973	316.043	113.735	323.509	143.777	81.0619	54.986	25.5441	61.1529	31.8417	78.9036	66.9159	137.945	30.5068	40.8778
ENSG00000226900.2	59.0544	-4.83785	1.11673	-4.33214	1.47664e-05	0.00101406	1.25678	1.63944	3.46933	3.6715	-2.21254	ENSG00000226900.2	AL451069.1	lncRNA	chr10:132508394-132518367	2.46144	0	0	224.455	7.61342	646.475	5.08676	262.295	50.291	1.66328	1.6816	4.1044	0.704948	1.82458	0	2.38813	1.57807	18.4261	0	1.56445	7.53011
ENSG00000259045.1	9.74483	-3.11915	0.720327	-4.33018	1.48988e-05	0.00102084	0.811073	1.33514	3.26012	1.53603	-2.44905	ENSG00000259045.1	MTCO1P2	unprocessed_pseudogene	chr14:32484098-32484800	7.38433	23.8248	16.2689	5.20261	2.53781	15.832	7.63014	3.22493	91.2976	10.8113	1.6816	4.1044	2.11484	0	1.15383	2.38813	1.57807	0	3.69496	3.91113	0
ENSG00000119787.14	3836.42	0.894542	0.206653	4.32871	1.49985e-05	0.00102535	12.2294	0.46727	11.3682	0.375653	0.861111	ENSG00000119787.14	ATL2	nonsense_mediated_decay,protein_coding,retained_intron,lncRNA	chr2:38293954-38377285	3098.96	2327.39	3797.77	1760.71	2875.33	3153.22	1779.52	3281.91	2380.7	2182.23	3313.6	4338.35	4104.91	2963.11	4318.78	4383.01	5651.87	5679.12	4991.89	3990.92	10191.5
ENSG00000254004.7	1178.14	1.29644	0.299613	4.32703	1.51133e-05	0.00102992	10.5053	0.904478	9.39552	0.378836	1.1098	ENSG00000254004.7	ZNF260	protein_coding,retained_intron	chr19:36510687-36528271	679.358	525.635	745.319	703.095	758.804	641.198	603.629	419.241	1224.01	714.38	636.487	449.432	728.212	2277.07	957.677	1553.87	1305.85	3945.13	1894.28	1699.78	2278.4
ENSG00000101972.18	14242.2	1.10359	0.255064	4.32674	1.51333e-05	0.00102992	14.1353	0.635528	13.1117	0.442397	1.02368	ENSG00000101972.18	STAG2	protein_coding,lncRNA,nonsense_mediated_decay	chrX:123960212-124422664	10211.3	9580.55	7457.26	13201.2	8994.83	7415.99	7290.18	8977.14	4414.78	11771.1	11948.6	12875.5	11847.4	15394	25123.4	13554.2	12947.3	42318	26693.6	12280.2	24790.2
ENSG00000138035.15	2890.23	0.835145	0.193082	4.32533	1.52302e-05	0.00103419	11.8141	0.446066	10.9986	0.37662	0.815493	ENSG00000138035.15	PNPT1	nonsense_mediated_decay,protein_coding,retained_intron	chr2:55634061-55693863	1128.57	2162.1	1885.16	1491.66	2230.73	2560.83	2077.94	2205.85	2138.53	2296.99	2971.4	5224.9	3862.41	3315.26	2320.35	3319.5	2203.78	5694.64	3223.24	4082.44	4298.62
ENSG00000236111.5	7.30507	-1.93505	0.447549	-4.32366	1.5346e-05	0.00103971	1.5957	0.688895	3.34663	0.834936	-1.75093	ENSG00000236111.5	AL603882.1	processed_pseudogene	chr1:45781277-45781957	6.15361	20.8467	7.11765	5.94584	13.535	23.7481	13.5647	5.37489	17.7953	6.65313	4.20401	5.1305	3.52474	1.82458	3.46148	5.57229	1.57807	1.93959	1.23165	3.1289	1.07573
ENSG00000232848.1	2.70208	-3.83773	0.888523	-4.31923	1.56575e-05	0.00105375	-0.582294	0.909053	1.95427	1.38117	-2.53656	ENSG00000232848.1	AL034417.1	processed_pseudogene	chr1:8057245-8058463	3.69217	11.9124	2.03361	2.22969	6.76748	7.91602	7.63014	0	7.73708	2.49492	0.840802	1.0261	0	0	0	0	0	0	2.46331	0	0
ENSG00000229418.2	37.6518	-3.83744	0.888409	-4.31945	1.56419e-05	0.00105375	1.96951	1.32578	3.85143	3.31529	-1.88192	ENSG00000229418.2	AL136181.1	lncRNA	chr10:96292685-96306695	135.379	0	2.03361	2.97292	20.3024	0	177.189	5.37489	89.7502	276.105	34.4729	7.1827	12.6891	5.47373	1.15383	2.38813	3.15614	3.87918	4.92661	6.25781	0
ENSG00000197619.14	763.752	1.15257	0.266807	4.31989	1.56109e-05	0.00105375	9.9052	0.747301	8.86484	0.40946	1.04036	ENSG00000197619.14	ZNF615	protein_coding,nonsense_mediated_decay,lncRNA	chr19:51991332-52008230	315.065	421.401	633.471	493.504	400.127	284.977	407.789	704.11	502.137	596.287	549.044	358.109	585.812	1007.17	1039.6	626.485	1451.04	1355.77	985.322	1104.5	2217.08
ENSG00000144339.12	3.50425	3.67088	0.850373	4.31679	1.58311e-05	0.00106307	2.19037	1.78765	-0.273641	1.06103	2.46401	ENSG00000144339.12	TMEFF2	protein_coding,lncRNA	chr2:191949043-192194933	0	2.9781	0	0	0	0	0	1.07498	0	1.66328	0.840802	5.1305	4.93464	0	0	5.57229	19.7259	10.6677	9.85322	4.69335	6.45438
ENSG00000233057.1	32.301	-1.35653	0.314426	-4.31431	1.60106e-05	0.00106596	4.07264	0.640861	5.35447	0.755798	-1.28183	ENSG00000233057.1	EEF1A1P14	processed_pseudogene	chr1:194188967-194190342	55.3825	84.8759	29.4874	23.0401	43.9886	71.2442	61.0412	24.7245	64.9915	23.286	20.1793	16.4176	17.6237	5.47373	25.3842	17.5129	10.2575	15.5167	23.4014	21.9023	22.5903
ENSG00000143942.5	298.832	1.83906	0.426257	4.31443	1.60014e-05	0.00106596	8.45719	1.13721	6.90148	0.760889	1.55571	ENSG00000143942.5	CHAC2	protein_coding	chr2:53767804-53775196	113.226	126.569	142.353	40.1344	218.251	97.6309	89.8662	265.519	79.692	101.46	200.952	553.068	496.284	299.231	108.46	221.3	158.596	224.993	1790.82	483.415	463.64
ENSG00000244462.8	6533.56	0.707483	0.163988	4.31424	1.60149e-05	0.00106596	12.953	0.400069	12.2711	0.272964	0.681966	ENSG00000244462.8	RBM12	protein_coding	chr20:35648925-35664956	6757.89	5479.71	5098.27	5075.51	5410.6	4380.2	5720.91	3363.61	3936.63	4790.26	5212.97	10002.4	6357.93	4740.25	6138.36	9266.72	7764.9	11592	10591	8168.78	7355.84
ENSG00000210144.1	29.482	-2.43832	0.565029	-4.31539	1.59318e-05	0.00106596	2.90207	1.0073	4.91407	1.53608	-2.012	ENSG00000210144.1	MT-TY	Mt_tRNA	chrM:5826-5891	17.2301	125.08	43.7227	4.45938	32.1455	127.976	31.3684	15.0497	108.319	13.3063	11.7712	17.4437	5.63959	3.64915	3.46148	3.18417	11.8355	12.6073	22.1698	5.47558	3.22719
ENSG00000157181.16	2594.97	0.881324	0.204415	4.31145	1.62188e-05	0.00107716	11.6667	0.46897	10.8098	0.393425	0.856884	ENSG00000157181.16	ODR4	protein_coding,lncRNA	chr1:186375838-186421378	2177.15	1539.68	2343.74	1711.66	1636.04	1840.48	967.333	1919.91	1507.18	2025.05	2707.38	2376.45	2425.02	2251.53	4139.93	3487.46	4170.85	4602.65	2554.45	2601.68	5508.82
ENSG00000224557.7	36.6369	-4.06182	0.942241	-4.31081	1.62655e-05	0.0010779	1.46713	1.50241	3.84793	3.16747	-2.3808	ENSG00000224557.7	HLA-DPB2	lncRNA,transcribed_unprocessed_pseudogene	chr6:33112451-33129084	0	2.9781	73.2101	130.808	33.8374	395.801	27.1294	54.8239	7.73708	3.32657	0	17.4437	0.704948	0	4.61531	0.796042	0.789036	1.93959	4.92661	3.1289	5.37865
ENSG00000111727.12	1135.84	1.10686	0.256798	4.31025	1.63071e-05	0.0010783	10.5005	0.636678	9.44888	0.461505	1.05158	ENSG00000111727.12	HCFC2	protein_coding,nonsense_mediated_decay,lncRNA,retained_intron	chr12:104064531-104106524	925.503	555.416	580.597	1310.31	842.551	464.407	451.874	753.559	632.893	663.65	880.32	1173.86	1351.39	2393.85	1364.98	792.062	750.373	2946.24	1831.47	1275.81	1911.57
ENSG00000112799.9	2837.85	-3.10007	0.719552	-4.30833	1.64492e-05	0.00108533	7.579	2.20664	11.649	1.64473	-4.07002	ENSG00000112799.9	LY86	protein_coding	chr6:6588108-6654983	443.06	2954.28	3328.01	11312.7	5332.77	9231.4	1106.37	6101.57	502.137	6010.27	7557.13	561.277	66.2651	2300.79	2170.35	39.8021	78.1146	88.2514	189.675	186.17	34.4234
ENSG00000155380.11	1637.88	1.80509	0.419057	4.3075	1.65107e-05	0.00108702	11.2029	0.672374	9.11907	1.25485	2.08388	ENSG00000155380.11	SLC16A1	protein_coding,lncRNA	chr1:112911847-112957013	246.144	540.525	145.403	452.627	142.963	699.249	1904.15	1388.87	947.793	1155.15	611.263	4084.9	2778.91	2698.55	1270.36	2101.55	1623.05	1616.65	1634.4	2637.66	5715.36
ENSG00000169016.17	1208.16	0.83805	0.194593	4.30668	1.65727e-05	0.00108873	10.562	0.415775	9.73298	0.390584	0.828975	ENSG00000169016.17	E2F6	protein_coding,nonsense_mediated_decay,retained_intron	chr2:11444375-11466177	1118.73	1277.61	690.412	1076.94	851.857	521.138	710.451	1093.25	738.118	886.53	702.07	1219.01	1109.59	1071.03	1668.43	1611.19	2368.69	2301.32	1816.69	1257.04	1281.19
ENSG00000076706.17	975.9	4.18514	0.972182	4.3049	1.67063e-05	0.00109513	7.21602	3.94502	5.89475	1.40689	1.32127	ENSG00000076706.17	MCAM	lncRNA,protein_coding,retained_intron	chr11:119308529-119321521	38.1524	117.635	34.5714	17.8375	34.6833	65.9669	122.93	24.7245	607.361	67.363	36.9953	130.315	19.0336	111.299	11744.8	22.2892	169.643	1972.56	13.5482	2.34668	5139.84
ENSG00000108506.12	1544.58	0.896159	0.208198	4.30437	1.67465e-05	0.00109539	10.9044	0.537034	10.0652	0.329295	0.839176	ENSG00000108506.12	INTS2	protein_coding,retained_intron,nonsense_mediated_decay	chr17:61865367-61928016	867.659	656.671	1210	1233.02	1434.71	1068.66	906.292	1076.05	986.478	1225.84	1381.44	2991.08	2104.98	2107.39	1208.06	1576.96	1245.89	2297.45	3453.55	2177.72	1226.33
ENSG00000124126.14	13915.6	-1.17385	0.272796	-4.30303	1.68476e-05	0.00109963	12.9413	0.556231	14.0831	0.571513	-1.14184	ENSG00000124126.14	PREX1	protein_coding,lncRNA,nonsense_mediated_decay	chr20:48624252-48827999	14333	11071.1	12927.7	19202.8	17130.2	23630.6	14075.9	18160.7	14582.9	48152	15031	11470.8	9454.06	5094.22	6557.2	6647.75	10160.4	8371.27	4000.41	7561.78	14612.7
ENSG00000228058.2	14.5587	-4.032	0.937669	-4.30003	1.70778e-05	0.00111226	0.487625	1.41971	3.12835	2.57058	-2.64072	ENSG00000228058.2	LINC01736	lncRNA	chr1:230002372-230007195	0	10.4234	4.06723	2.22969	69.3667	1.31934	56.8022	9.6748	32.4958	0.831642	102.578	2.0522	3.52474	0	4.61531	0.796042	0	3.87918	0	0	1.07573
ENSG00000109180.14	7532.96	0.497623	0.115765	4.29857	1.71901e-05	0.00111294	13.104	0.214955	12.6037	0.233949	0.500285	ENSG00000109180.14	OCIAD1	protein_coding,retained_intron,lncRNA,nonsense_mediated_decay	chr4:48805212-48861817	6959.73	8229.98	7089.18	4654.1	5807.34	5592.67	6439.84	6763.76	5151.35	5833.13	6756.69	10913.6	6850.69	8427.72	10501	7545.68	7798.83	9867.67	9427.07	8542.69	9039.36
ENSG00000019582.15	143173	-2.28359	0.531316	-4.29799	1.72352e-05	0.00111294	14.8222	1.35484	17.4657	1.16632	-2.64349	ENSG00000019582.15	CD74	nonsense_mediated_decay,retained_intron,protein_coding	chr5:150400041-150412929	59419.2	33972.7	163485	539817	241389	423061	285535	237726	170194	247769	131204	233088	20334.9	11684.6	43988.5	7133.33	40085.4	18560.9	23855.9	31482.2	42841
ENSG00000129083.12	9802.49	0.636573	0.148074	4.29901	1.71562e-05	0.00111294	13.5064	0.396338	12.9147	0.14107	0.591668	ENSG00000129083.12	COPB1	lncRNA,protein_coding	chr11:14443440-14500027	8506.75	8161.49	6717.03	8535.99	8033	7628.41	8671.24	7097	7445.4	6513.42	7986.78	13169	9341.97	14290.1	17543.9	8390.28	9986.04	18099.3	9869.23	9622.94	10243.1
ENSG00000213867.4	16.8942	-2.06213	0.47978	-4.29808	1.72286e-05	0.00111294	2.33332	1.38456	4.42492	1.12214	-2.09159	ENSG00000213867.4	AL049830.1	processed_pseudogene	chr14:30821419-30821843	23.3837	67.0073	24.4034	15.6078	16.0728	26.3867	39.8463	6.44987	41.7803	27.4442	4.20401	5.1305	14.8039	5.47373	9.23062	2.38813	7.89036	3.87918	0	10.1689	3.22719
ENSG00000148450.13	917.644	-1.15735	0.269308	-4.29748	1.72747e-05	0.00111312	9.03652	0.547698	10.1578	0.633859	-1.12132	ENSG00000148450.13	MSRB2	nonsense_mediated_decay,protein_coding,lncRNA	chr10:23095579-23122013	1123.65	2424.17	1282.19	1529.57	776.568	517.18	1655.74	1699.54	952.435	917.301	815.578	548.964	736.671	271.862	755.757	769.773	584.676	379.19	396.592	767.363	365.748
ENSG00000284882.1	131.549	-1.49675	0.348689	-4.2925	1.76671e-05	0.00112565	5.81948	0.947613	7.44335	0.714146	-1.62386	ENSG00000284882.1	AL359762.1	lncRNA	chr1:84574129-84583620	247.375	285.898	63.042	199.929	170.879	232.203	224.665	185.971	246.813	72.3528	162.275	51.305	121.956	67.5094	41.5378	46.9665	55.2325	106.677	17.2431	136.889	25.8175
ENSG00000069248.12	4094.24	0.709656	0.165302	4.2931	1.76199e-05	0.00112565	12.2638	0.455082	11.6089	0.170794	0.654873	ENSG00000069248.12	NUP133	protein_coding,lncRNA	chr1:229440259-229508341	2786.35	3768.79	2800.29	3546.69	3546.16	2616.25	3105.47	2797.09	3203.93	3309.1	3092.47	7376.63	3927.27	5057.73	5136.84	4012.85	2835.8	6778.87	7655.95	4345.26	4279.26
ENSG00000111581.10	3837.5	0.89507	0.208535	4.29219	1.76922e-05	0.00112565	12.2193	0.530921	11.3757	0.328503	0.843512	ENSG00000111581.10	NUP107	nonsense_mediated_decay,protein_coding,lncRNA,retained_intron	chr12:68686951-68745809	2295.3	3433.75	3274.12	2113	4168.77	2431.54	1943.99	2646.6	2383.02	2405.11	2856.21	6874.87	5210.27	4408.18	4676.46	4075.74	2797.13	8169.56	7370.21	4208.37	2845.31
ENSG00000139697.14	7558.54	0.737226	0.171746	4.29254	1.76639e-05	0.00112565	13.1733	0.403473	12.4578	0.293466	0.715506	ENSG00000139697.14	SBNO1	protein_coding	chr12:123289109-123364847	5181.34	4470.13	5359.59	6937.3	4623.03	8636.38	4363.6	5784.46	5487.91	6451.04	5807.42	9417.55	6104.15	8524.43	9171.78	10421.8	9604.15	13059.3	9000.92	5950.39	14372.8
ENSG00000141258.13	5300.22	-0.644664	0.150137	-4.29384	1.75606e-05	0.00112565	11.9636	0.34191	12.6214	0.266338	-0.657744	ENSG00000141258.13	SGSM2	protein_coding,nonsense_mediated_decay,retained_intron	chr17:2337498-2381058	7106.19	4726.25	7255.93	6066.98	5567.1	5410.6	7800.55	5809.18	7979.25	7541.33	5113.76	3295.83	4141.57	4555.97	5831.45	4125.09	4306.56	2646.57	2953.5	4242.01	4828.95
ENSG00000217026.3	13.7435	-2.69323	0.62728	-4.29351	1.75872e-05	0.00112565	1.58615	1.28253	3.87669	1.70429	-2.29053	ENSG00000217026.3	RPL10P1	processed_pseudogene	chr21:27420380-27421023	4.92289	44.6715	20.3361	6.68907	26.224	32.9834	44.0853	4.29991	55.707	12.4746	0.840802	3.0783	10.5742	3.64915	5.76914	2.38813	0.789036	0	4.92661	3.1289	1.07573
ENSG00000138190.17	2778.95	0.811957	0.189515	4.2844	1.83235e-05	0.00116337	11.7492	0.435268	10.9598	0.349247	0.789387	ENSG00000138190.17	EXOC6	nonsense_mediated_decay,protein_coding,lncRNA	chr10:92826831-93059493	2941.43	2449.49	2174.95	1235.25	1920.27	1570.01	1845.65	1787.69	2634.48	2014.24	1909.46	3210.67	5320.95	2430.34	4332.62	2656.39	3379.44	2440	4263.98	5138.44	2702.23
ENSG00000132386.11	730.13	-1.90506	0.444733	-4.2836	1.83892e-05	0.0011651	8.25828	1.1184	10.2103	2.16784	-1.952	ENSG00000132386.11	SERPINF1	protein_coding,lncRNA,nonsense_mediated_decay,retained_intron	chr17:1762029-1777565	447.983	944.058	2159.7	3996.34	1563.29	50818.2	370.486	590.163	324.184	1091.95	285.032	207.272	286.914	295.582	1946.51	341.502	452.118	104.738	210.613	362.953	167.814
ENSG00000107789.16	3494.3	2.65474	0.620016	4.28172	1.85455e-05	0.00117011	11.3705	1.72496	9.65018	1.03375	1.72027	ENSG00000107789.16	MINPP1	protein_coding,lncRNA	chr10:87504875-87553461	552.594	1366.95	1122.55	1073.22	1164.01	335.112	615.498	2413.33	495.173	220.385	1552.96	3116.27	1531.15	1255.31	549.222	4505.6	1207.23	2510.8	39616.1	1398.62	6778.18
ENSG00000267799.1	8.44632	-6.16523	1.43976	-4.28211	1.85125e-05	0.00117011	-0.844438	0.491929	2.60626	3.3984	-3.4507	ENSG00000267799.1	MAN1A2P1	processed_pseudogene	chr19:28790812-28792871	0	2.9781	17.2857	0	0	27.7061	410.332	0	107.545	13.3063	5.88562	0	0	0	0	0	0	0.969795	0	0	0
ENSG00000241494.1	47.5936	-1.52344	0.356053	-4.27868	1.88002e-05	0.00118371	4.33377	1.06096	5.96043	0.755881	-1.62666	ENSG00000241494.1	AL355032.1	processed_pseudogene	chr14:101677943-101678380	81.2276	104.234	63.042	25.2698	43.9886	108.186	91.5617	48.374	112.188	55.72	27.7465	24.6264	21.8534	3.64915	26.538	28.6575	44.186	7.75836	36.9496	29.7246	13.9845
ENSG00000139324.12	717.435	1.08814	0.254373	4.27773	1.88808e-05	0.00118632	9.83687	0.567406	8.79863	0.526559	1.03823	ENSG00000139324.12	TMTC3	protein_coding,nonsense_mediated_decay	chr12:88142296-88199887	630.13	439.27	560.261	576.003	430.581	406.356	163.624	484.815	388.402	528.924	528.865	672.096	903.039	1005.34	620.759	866.094	688.04	2338.18	1285.85	747.026	802.495
ENSG00000107282.8	139.94	-4.05709	0.948732	-4.27633	1.89998e-05	0.00118641	3.34256	1.82551	4.99109	3.3435	-1.64853	ENSG00000107282.8	APBA1	protein_coding,retained_intron	chr9:69427532-69672371	46.7674	4.46715	1577.07	409.519	2.53781	15.832	5.93456	20.4246	0.773708	664.482	38.6769	14.3654	9.86928	12.772	0	24.6773	22.093	5.81877	36.9496	3.1289	22.5903
ENSG00000111300.10	3449.69	1.00141	0.234159	4.2766	1.89769e-05	0.00118641	12.145	0.35392	11.0826	0.605355	1.06237	ENSG00000111300.10	NAA25	nonsense_mediated_decay,retained_intron,protein_coding	chr12:112026689-112108796	2377.75	1149.55	3051.44	1637.33	2466.75	2423.62	1016.5	2556.3	1938.91	4169.02	2901.61	4494.32	3822.23	4203.83	4788.38	3996.93	4443.06	8752.4	3646.92	4169.26	4437.39
ENSG00000125457.14	2238.86	-0.936548	0.218978	-4.27689	1.89519e-05	0.00118641	10.4921	0.467151	11.4391	0.457785	-0.946963	ENSG00000125457.14	MIF4GD	protein_coding,retained_intron	chr17:75266228-75271227	2083.61	4434.39	2451.52	3287.3	3480.18	1422.25	2933.37	3184.08	2707.21	3705.79	2185.24	1600.72	1911.82	1607.45	2779.57	1045.2	1146.47	997.919	1128.19	1711.51	1212.35
ENSG00000109270.13	2652.18	1.07396	0.251285	4.27389	1.92096e-05	0.00119704	11.6993	0.654119	10.714	0.401269	0.98533	ENSG00000109270.13	LAMTOR3	protein_coding,lncRNA	chr4:99878336-99894428	2110.69	2406.31	1384.89	2298.07	2138.52	1199.28	1301.36	1685.57	1594.61	1074.48	1920.39	3321.49	2112.02	2607.32	3366.87	1884.23	2798.71	5807.13	6391.05	2276.28	6016.56
ENSG00000078140.14	7417.79	0.614421	0.143793	4.27295	1.92901e-05	0.00119741	13.1126	0.323414	12.5129	0.238193	0.599709	ENSG00000078140.14	UBE2K	protein_coding,lncRNA,nonsense_mediated_decay	chr4:39698109-39782792	6757.89	6441.63	4950.83	8388.83	5315.01	5555.73	5063.03	5612.46	5369.54	4989.85	6681.86	9236.95	7989.18	10394.6	7850.64	9168.81	7031.89	11816	13053.1	6648.92	7456.96
ENSG00000242083.2	32.7386	-1.75332	0.410422	-4.27199	1.93736e-05	0.00119741	3.82467	0.549964	5.25907	1.12981	-1.4344	ENSG00000242083.2	RPL7AP31	processed_pseudogene	chr4:56356135-56356932	33.2295	105.723	34.5714	13.3781	46.5264	44.8575	94.1051	17.1996	107.545	33.2657	10.9304	12.3132	11.2792	12.772	12.6921	23.0852	7.10133	16.4865	24.6331	8.60448	17.2117
ENSG00000105404.11	305.414	-0.993227	0.232481	-4.27229	1.93479e-05	0.00119741	7.57528	0.508699	8.57535	0.499729	-1.00006	ENSG00000105404.11	RABAC1	protein_coding,retained_intron	chr19:41956681-41959321	573.516	466.073	472.815	364.926	241.937	497.39	395.072	285.944	473.51	444.097	185.817	184.698	129.006	257.265	323.072	112.242	161.752	189.11	146.567	203.379	305.507
ENSG00000196664.5	371.545	-3.31695	0.776427	-4.27206	1.93672e-05	0.00119741	5.43059	1.38218	7.47771	2.77516	-2.04712	ENSG00000196664.5	TLR7	protein_coding,lncRNA	chrX:12867072-12890361	6.15361	64.0292	209.462	1420.31	2827.11	48.8155	78.8448	1302.87	27.0798	106.45	1058.57	233.951	26.788	67.5094	36.9225	27.8615	9.46843	60.1273	39.4129	14.0801	136.618
ENSG00000164823.11	3530.92	1.17168	0.274472	4.26885	1.96484e-05	0.00121192	12.148	0.685103	11.0198	0.514102	1.12814	ENSG00000164823.11	OSGIN2	protein_coding	chr8:89901849-89927888	4641.05	1328.23	1361.5	1666.32	2125.83	2005.39	2763.81	2552	2025.57	2247.1	1610.98	3356.37	3903.3	5794.86	5892.6	6911.24	2945.47	8048.33	1854.87	3646.74	7467.72
ENSG00000137819.14	65.1401	3.74496	0.877682	4.26687	1.98233e-05	0.00122022	4.58384	3.10812	3.02316	2.3549	1.56067	ENSG00000137819.14	PAQR5	protein_coding,lncRNA,retained_intron	chr15:69298912-69407780	0	16.3796	31.521	5.94584	286.772	6.59669	5.93456	15.0497	1.54742	2.49492	4.20401	606.425	470.2	0	5.76914	3.98021	18.9369	40.7314	8.62157	84.4804	24.7418
ENSG00000058272.19	8787.91	0.78869	0.184893	4.26565	1.99319e-05	0.00122442	13.3877	0.465984	12.6517	0.252852	0.736031	ENSG00000058272.19	PPP1R12A	protein_coding,nonsense_mediated_decay,retained_intron	chr12:79773563-79935460	6377.6	5119.36	6515.7	7276.22	6887.6	6051.8	5152.04	5782.31	8096.08	5678.45	8855.33	7617.77	8520.71	10288.8	13057.9	10074.7	7730.19	21222	13524.8	8178.17	12538.7
ENSG00000162607.13	6151.86	0.949897	0.222804	4.26338	2.0136e-05	0.00123445	12.9751	0.324436	11.9531	0.589866	1.02197	ENSG00000162607.13	USP1	protein_coding	chr1:62436297-62451804	2611.59	5108.93	3541.54	7202.64	4958.87	3489.65	1857.52	4981.45	2692.51	6340.44	4087.14	9868.01	9266.54	8232.49	7671.8	5283.33	6383.3	9164.57	11432.2	8028.76	6985.79
ENSG00000101986.12	2285.47	-1.59329	0.373793	-4.26248	2.02172e-05	0.00123693	9.75964	0.974643	11.6034	0.591473	-1.84378	ENSG00000101986.12	ABCD1	protein_coding,lncRNA	chrX:153724856-153744755	2079.92	4231.88	1591.3	5303.69	2382.15	4397.35	5464.03	3114.21	3611.67	2441.7	2262.6	3720.64	824.789	1955.95	816.91	458.52	682.516	440.287	727.907	481.069	1005.81
ENSG00000158481.13	342.747	-3.90494	0.916881	-4.25894	2.05397e-05	0.0012516	4.1018	2.32292	7.02525	2.70723	-2.92345	ENSG00000158481.13	CD1C	protein_coding	chr1:158289923-158294774	7.38433	14.8905	2094.62	445.194	3634.98	118.74	83.9316	174.146	50.291	118.925	41.1993	31.8091	14.8039	173.335	124.613	0	14.2027	20.3657	17.2431	6.25781	10.7573
ENSG00000088205.13	7304.63	0.716411	0.168203	4.25921	2.05155e-05	0.0012516	13.1025	0.465555	12.4364	0.204633	0.666063	ENSG00000088205.13	DDX18	protein_coding,lncRNA,retained_intron	chr2:117814691-117832377	4541.36	5819.21	4257.37	5347.54	6363.97	5456.78	5279.21	5349.09	6342.09	5953.72	6803.77	12710.3	7437.2	4904.46	10744.4	10261	9819.55	12375.6	10619.3	7108.87	5902.53
ENSG00000259439.2	12.0148	6.06677	1.426	4.25439	2.09621e-05	0.00127477	2.22014	3.72841	0.638829	2.97665	1.58131	ENSG00000259439.2	LINC01833	lncRNA	chr2:44921077-44939199	78.7662	0	1.01681	0	0	0	108.518	0	0.773708	0	0	1.0261	0	3.64915	821.525	232.444	0	0	6.15826	0.782226	3.22719
ENSG00000116350.17	10371.1	0.671294	0.157825	4.25341	2.10539e-05	0.00127661	13.6	0.409296	12.9692	0.201028	0.630802	ENSG00000116350.17	SRSF4	protein_coding,retained_intron,nonsense_mediated_decay	chr1:29147743-29181900	7967.69	8000.67	8294.09	9946.64	7404.47	7995.18	6026.12	8408.48	7109.61	9839.15	7984.26	11362	8513.66	11131.7	15902.1	11537.8	11209.8	20658.6	15251.6	8408.93	14840.8
ENSG00000156531.16	3236.83	1.03807	0.24407	4.25317	2.10766e-05	0.00127661	11.9787	0.620994	11.0319	0.364971	0.946776	ENSG00000156531.16	PHF6	protein_coding	chrX:134373253-134428791	2075	1975.97	2290.87	1551.12	2806.81	1413.01	2458.6	1725.34	3241.06	1779.71	2391.24	3367.66	3380.23	4247.62	3171.87	3223.17	2456.27	8458.55	8489.78	4639.38	2830.25
ENSG00000135249.8	1278.08	0.834729	0.196299	4.25233	2.11561e-05	0.00127887	10.6363	0.43176	9.81924	0.373417	0.817066	ENSG00000135249.8	RINT1	nonsense_mediated_decay,lncRNA,protein_coding,retained_intron	chr7:105532169-105567677	707.665	638.803	1331	1101.47	739.347	1100.33	662.975	1096.48	873.517	1185.09	801.285	1705.38	1357.73	1311.87	1969.58	1670.89	1068.35	2910.36	2016.22	1433.82	1157.49
ENSG00000204655.12	6.31499	-5.44489	1.28162	-4.24844	2.1526e-05	0.00129605	-0.727506	0.574471	1.85126	2.53863	-2.57876	ENSG00000204655.12	MOG	retained_intron,protein_coding,nonsense_mediated_decay,lncRNA	chr6:29657002-29672372	3.69217	32.7591	2.03361	0.743229	32.9915	1.31934	50.0198	0	0	7.48477	0	0	0	0	0	0	0.789036	0	0	0.782226	0
ENSG00000092439.16	7314.32	0.750688	0.176694	4.24853	2.15183e-05	0.00129605	13.1374	0.385873	12.3918	0.349686	0.745582	ENSG00000092439.16	TRPM7	protein_coding,retained_intron,lncRNA	chr15:50552473-50686797	4947.5	3689.87	4265.5	6780.48	5082.38	5574.2	4140.63	5869.38	5080.17	7787.49	7499.12	5280.31	8842.17	12310.4	7600.26	6836.41	9234.88	12713	10249.8	9611.21	10205.5
ENSG00000196338.12	374.04	1.74898	0.411915	4.24598	2.17642e-05	0.0013078	8.67365	1.59072	7.41014	0.399933	1.2635	ENSG00000196338.12	NLGN3	protein_coding,lncRNA	chrX:71144831-71171201	310.142	123.591	184.042	214.793	162.42	146.446	118.691	150.497	215.091	165.497	145.459	27.7047	262.946	516.355	621.913	306.476	776.412	1582.71	316.535	409.886	1097.24
ENSG00000127870.17	4802.17	0.865165	0.203815	4.24485	2.18738e-05	0.00131178	12.5442	0.489823	11.7121	0.346101	0.832023	ENSG00000127870.17	RNF6	protein_coding,lncRNA	chr13:26132115-26222314	2823.28	3444.17	2679.29	5921.31	3268.69	3731.09	2629.86	3163.66	3633.33	2641.29	4029.97	3949.46	4153.56	10086.3	7338.34	5276.96	5787.58	8610.81	6057.27	3832.12	7787.21
ENSG00000161243.9	21.6024	-4.36154	1.02941	-4.23695	2.26575e-05	0.00135609	0.525682	1.41717	3.05665	2.60655	-2.53097	ENSG00000161243.9	FBXO27	protein_coding,retained_intron	chr19:38990714-39032785	0	34.2482	5.08403	315.873	1.69187	6.59669	3.39118	22.5745	5.41596	0.831642	38.6769	11.2871	0.704948	0	2.30766	0.796042	0.789036	0	1.23165	0	2.15146
ENSG00000136897.8	997.203	1.37325	0.324171	4.23619	2.27344e-05	0.00135702	10.3258	0.811411	9.01578	0.700441	1.31006	ENSG00000136897.8	MRPL50	protein_coding	chr9:101387633-101398618	486.135	860.671	415.874	475.667	1000.74	416.911	446.787	566.513	162.479	689.431	721.408	2268.71	1333.06	631.304	807.679	1120.83	598.089	2198.53	2330.29	2496.86	913.295
ENSG00000138623.10	1983.46	2.58839	0.611059	4.23591	2.27627e-05	0.00135702	10.4965	2.142	8.98322	0.868206	1.51331	ENSG00000138623.10	SEMA7A	protein_coding,retained_intron	chr15:74409289-74433958	660.898	503.299	828.698	190.267	455.959	866.804	1173.35	767.534	184.143	465.719	343.888	328.352	185.401	370.389	4619.93	645.59	1968.65	2720.28	13599.9	804.91	9968.79
ENSG00000267541.1	33.9248	-2.58502	0.610377	-4.23511	2.28435e-05	0.00135917	2.85226	1.3149	5.02033	1.51241	-2.16807	ENSG00000267541.1	MTCO2P2	processed_pseudogene	chr18:47853233-47853457	24.6144	262.073	88.4622	30.4724	19.4565	98.9503	19.4993	7.52484	41.0065	17.4645	9.24882	7.1827	16.2138	18.2458	3.46148	19.105	3.15614	1.93959	12.3165	10.9512	1.07573
ENSG00000130940.15	792.641	1.31381	0.310339	4.23348	2.30101e-05	0.00135967	9.93514	0.838205	8.79495	0.452652	1.14019	ENSG00000130940.15	CASZ1	retained_intron,lncRNA,protein_coding	chr1:10636604-10796650	404.907	676.029	354.866	589.381	349.371	519.819	262.816	739.585	360.548	447.423	401.903	772.653	563.254	926.885	2219.96	1055.55	836.378	1206.43	693.421	428.66	2835.63
ENSG00000136943.11	30.6764	-3.91216	0.924145	-4.23327	2.30316e-05	0.00135967	1.90224	1.94145	4.13846	3.57322	-2.23621	ENSG00000136943.11	CTSV	protein_coding,lncRNA	chr9:97029677-97039643	4.92289	29.781	82.3613	1418.83	5.92155	34.3028	0	404.192	0.773708	0.831642	33.6321	79.0097	2.11484	5.47373	6.92297	2.38813	0.789036	0	4.92661	3.1289	1.07573
ENSG00000200152.1	16.5633	1.97173	0.465739	4.23354	2.30041e-05	0.00135967	4.33191	1.12654	2.74621	0.700202	1.5857	ENSG00000200152.1	RNU6-216P	snRNA	chr11:74968189-74968292	2.46144	4.46715	7.11765	7.43229	6.76748	9.23536	2.54338	12.8997	5.41596	6.65313	10.9304	33.8613	7.75443	29.1932	24.2304	10.3485	22.882	104.738	9.85322	8.60448	20.4389
ENSG00000102871.16	1116.8	-1.28188	0.302778	-4.23374	2.29833e-05	0.00135967	9.12359	0.816515	10.5103	0.506721	-1.38675	ENSG00000102871.16	TRADD	lncRNA,protein_coding,retained_intron	chr16:67154185-67159909	1880.54	3261.02	965.966	1668.55	1426.25	1329.89	1882.1	1122.28	1388.81	1095.27	1051	1224.14	1072.23	682.392	409.609	522.204	330.606	350.096	751.308	829.941	208.692
ENSG00000140519.14	17.5785	-5.35857	1.26669	-4.23038	2.33294e-05	0.00137458	0.00818391	1.12525	2.48907	3.30462	-2.48089	ENSG00000140519.14	RHCG	nonsense_mediated_decay,protein_coding,retained_intron	chr15:89471398-89496589	189.531	8.9343	0	32.7021	0	15.832	88.1706	0	0.773708	24.9492	0	3.0783	1.4099	1.82458	1.15383	0	0.789036	0	0	0	0
ENSG00000053770.12	3548.59	0.928078	0.219436	4.22937	2.34343e-05	0.00137807	12.1224	0.525339	11.2243	0.402249	0.89807	ENSG00000053770.12	AP5M1	protein_coding,nonsense_mediated_decay,lncRNA,retained_intron	chr14:57268924-57298742	2806.05	1742.19	2088.52	4199.99	2997.15	2932.89	1633.7	1869.39	2424.8	2108.21	2492.98	3285.57	2419.38	6696.2	5622.6	3796.32	3133.26	6611.09	6852.92	4001.87	4805.29
ENSG00000185238.13	1602.56	0.908426	0.21482	4.22878	2.34957e-05	0.00137901	10.9697	0.536623	10.0955	0.391002	0.874163	ENSG00000185238.13	PRMT3	protein_coding,nonsense_mediated_decay,retained_intron	chr11:20387558-20509338	934.118	1089.99	1257.79	969.914	1124.25	1058.11	681.626	1524.32	790.73	1735.64	1269.61	2991.08	2300.25	1434.12	914.985	1787.91	2333.18	2009.42	3166.58	2589.17	1691.05
ENSG00000134453.16	8959.52	0.555154	0.131316	4.22761	2.36182e-05	0.00138351	13.3619	0.318882	12.8269	0.189788	0.535057	ENSG00000134453.16	RBM17	retained_intron,protein_coding,lncRNA	chr10:6089034-6117457	8574.44	7110.22	6216.76	7579.45	8353.61	6033.33	6294.02	7301.25	7325.47	8898.56	6861.79	11434.9	8195.02	10243.2	12423.3	8426.1	8170.47	14444.1	12630.6	8496.54	13136.8
ENSG00000237840.6	94.7146	-1.18168	0.279646	-4.22565	2.3825e-05	0.00139025	5.76802	0.501142	6.87792	0.642667	-1.1099	ENSG00000237840.6	FAM21FP	lncRNA,transcribed_unprocessed_pseudogene	chr10:45706431-45727231	120.611	83.3868	123.034	117.43	135.35	98.9503	311.988	153.722	92.0713	49.8985	132.006	42.0701	57.8058	76.6323	34.6148	33.4338	49.7093	91.1608	48.0345	53.1913	83.907
ENSG00000227081.5	262.399	-1.27295	0.301214	-4.22607	2.37808e-05	0.00139025	7.18304	0.417428	8.30169	0.833423	-1.11865	ENSG00000227081.5	AC005912.1	processed_pseudogene	chr12:3211663-3211917	244.914	823.445	469.765	162.024	108.28	383.927	257.729	560.063	232.886	444.928	316.982	164.176	131.825	140.492	129.229	183.09	179.9	91.1608	251.257	109.512	124.785
ENSG00000173542.8	9514.35	1.83391	0.434077	4.22485	2.39098e-05	0.00139251	13.3825	1.32952	11.9182	0.729574	1.46437	ENSG00000173542.8	MOB1B	protein_coding,retained_intron,lncRNA	chr4:70902326-71022449	4691.51	2940.88	3394.1	5248.69	4281.28	2473.76	1255.58	5647.93	3284.39	6475.99	7417.56	2683.25	4386.89	13292	10199.8	10347.7	8417.44	33159.2	39023.7	3934.6	27245
ENSG00000146263.11	2170.38	1.15552	0.273584	4.22366	2.40369e-05	0.00139566	11.4894	0.550784	10.2859	0.705943	1.20345	ENSG00000146263.11	MMS22L	retained_intron,nonsense_mediated_decay,protein_coding,lncRNA	chr6:97142161-97283217	642.437	1329.72	1647.23	1586.05	1630.12	1047.55	451.026	1881.21	919.939	2109.87	1820.34	3326.62	3674.19	2891.96	2679.19	2205.04	2472.05	3803.54	5127.37	3097.61	1234.94
ENSG00000104756.16	3315.94	1.19941	0.283987	4.22348	2.4056e-05	0.00139566	12.0207	0.747723	10.9349	0.437453	1.08583	ENSG00000104756.16	KCTD9	lncRNA,retained_intron,protein_coding,nonsense_mediated_decay	chr8:25427847-25458476	2266.99	1322.28	1669.6	1887.8	1730.78	4035.85	1441.25	2346.68	1654.19	1914.44	2282.78	6199.7	3283.65	5280.33	4676.46	1831.69	2935.21	11119.7	3625.99	2496.86	5632.52
ENSG00000226855.1	20.2286	-2.80834	0.665145	-4.22216	2.41977e-05	0.0014012	1.89616	1.30062	4.25189	2.00371	-2.35574	ENSG00000226855.1	RPSAP17	processed_pseudogene	chr1:154378207-154379089	2.46144	98.2774	43.7227	17.0943	18.6106	77.8409	34.7595	4.29991	43.3277	34.9289	0.840802	4.1044	14.099	10.9475	1.15383	8.75646	4.73422	0.969795	1.23165	1.56445	1.07573
ENSG00000132185.16	146.542	-2.48677	0.589166	-4.22082	2.43412e-05	0.00140414	5.04843	1.2338	7.04097	1.53726	-1.99254	ENSG00000132185.16	FCRLA	protein_coding,lncRNA	chr1:161706972-161714352	23.3837	80.4087	177.941	1305.11	300.307	205.817	257.729	58.0488	72.7286	95.6388	68.9458	41.044	34.5425	116.773	4.61531	16.7169	33.9286	32.973	83.7524	42.2402	24.7418
ENSG00000138050.15	2024.44	1.31448	0.311405	4.22114	2.43074e-05	0.00140414	11.3271	0.782075	10.1069	0.600932	1.22018	ENSG00000138050.15	THUMPD2	lncRNA,retained_intron,protein_coding,nonsense_mediated_decay	chr2:39736060-39779267	811.046	1646.89	1250.67	617.624	805.33	1409.05	539.197	1618.92	1079.32	1740.63	1519.33	1378.05	1450.08	1450.54	3605.71	3017	2993.6	4914.92	2080.26	1953.22	6631.88
ENSG00000158517.15	3086.05	-3.37979	0.801026	-4.21932	2.45039e-05	0.00140816	8.20184	1.59043	10.4947	2.78789	-2.29289	ENSG00000158517.15	NCF1	retained_intron,protein_coding,lncRNA,nonsense_mediated_decay	chr7:74773962-74789376	35.6909	4047.24	328.429	2575.29	34900.7	4204.73	1609.11	8839.54	478.152	189.614	2392.08	1560.7	230.518	1532.65	93.46	120.202	81.2707	938.762	215.539	226.845	206.54
ENSG00000169740.14	865.34	-0.863642	0.204668	-4.21973	2.44594e-05	0.00140816	9.202	0.362622	10.0345	0.460558	-0.832493	ENSG00000169740.14	ZNF32	lncRNA,protein_coding	chr10:43643860-43648881	819.661	2001.28	1031.04	1030.86	718.199	733.551	1611.66	1026.6	1250.31	1062.84	831.553	826.011	406.755	667.795	481.146	744.299	491.57	819.477	619.521	470.9	527.108
ENSG00000122958.15	5571.69	0.930556	0.220607	4.21817	2.46294e-05	0.00141269	12.7689	0.527993	11.8767	0.401433	0.892214	ENSG00000122958.15	VPS26A	protein_coding,lncRNA,nonsense_mediated_decay	chr10:69123512-69174412	4823.2	5189.34	2364.08	4566.4	3821.09	5595.31	2940.15	3098.09	2899.86	3289.14	4230.92	7067.78	4689.32	6238.23	8788.71	4290.67	4832.85	12977.8	8939.34	6125.61	10237.7
ENSG00000243095.1	5.70215	-3.26646	0.774526	-4.21736	2.47175e-05	0.00141357	0.119876	1.2234	2.74508	1.46998	-2.6252	ENSG00000243095.1	RPL3P10	processed_pseudogene	chr8:39157538-39158701	1.23072	40.2044	8.13445	8.17552	10.1512	17.1514	5.93456	3.22493	12.3793	2.49492	0.840802	0	2.81979	0	2.30766	2.38813	0	0	1.23165	0	1.07573
ENSG00000125482.13	1739.76	0.870308	0.206372	4.21718	2.47381e-05	0.00141357	11.1011	0.41441	10.2236	0.446968	0.877425	ENSG00000125482.13	TTF1	protein_coding,lncRNA	chr9:132375548-132406851	1740.24	743.036	1763.14	962.482	1175.85	886.594	1638.79	1004.03	1529.62	884.035	1396.57	1726.93	1447.26	1738.82	2559.19	2402.45	2456.27	3647.4	2003.9	1790.51	3037.86
ENSG00000108671.11	4631.78	0.906235	0.215031	4.21445	2.50391e-05	0.00142808	12.4872	0.543833	11.6386	0.344792	0.848569	ENSG00000108671.11	PSMD11	protein_coding,nonsense_mediated_decay,retained_intron	chr17:32444379-32483319	5066.88	3338.45	2795.2	3258.32	3407.43	3315.49	2451.82	3726.95	1966.77	3387.28	3261.47	5420.89	5110.17	3260.52	8450.63	5542.04	5337.04	4109.02	10286.8	4301.46	9472.88
ENSG00000218582.2	18.933	-2.2581	0.536182	-4.21144	2.53748e-05	0.00144436	2.44608	0.954293	4.43357	1.30145	-1.98749	ENSG00000218582.2	GAPDHP63	processed_pseudogene	chr6:79953005-79954011	11.0765	104.234	16.2689	11.8917	31.2996	22.4287	48.3243	7.52484	48.7436	28.2758	4.20401	5.1305	19.7386	12.772	4.61531	6.36834	3.15614	1.93959	2.46331	3.91113	3.22719
ENSG00000013563.14	893.14	-0.96193	0.228431	-4.21104	2.54201e-05	0.00144436	9.12193	0.569899	10.1345	0.397492	-1.01254	ENSG00000013563.14	DNASE1L1	protein_coding,retained_intron	chrX:154401236-154412112	1319.33	1224	655.84	1568.21	1152.16	1800.9	1068.22	1053.48	1137.35	888.193	918.997	423.779	977.058	952.429	514.607	312.048	449.751	610.001	346.094	630.474	753.011
ENSG00000125676.20	7158.11	0.76836	0.182524	4.20964	2.55779e-05	0.00145061	13.1015	0.402431	12.3546	0.325497	0.746842	ENSG00000125676.20	THOC2	protein_coding,nonsense_mediated_decay,lncRNA,retained_intron	chrX:123600561-123733056	4025.69	4074.04	4994.55	4713.56	7004.34	5013.48	5537.79	4042.99	7214.83	5130.4	7229.22	7135.5	8761.8	10108.2	7075.27	8672.08	6642.9	16570.9	10812.7	8771.1	6788.93
ENSG00000174358.16	230.283	5.5177	1.31096	4.20889	2.5663e-05	0.00145272	5.03213	5.24222	2.49079	3.08228	2.54134	ENSG00000174358.16	SLC6A19	nonsense_mediated_decay,protein_coding	chr5:1201595-1225111	1.23072	132.526	4.06723	0	11.8431	1.31934	0	130.072	0	9.14806	47.0849	7.1827	0	0	19.6151	66.0715	5.52325	72.7346	40530	6.25781	4526.67
ENSG00000110934.12	13086	-1.18141	0.281003	-4.20427	2.61923e-05	0.00147992	12.7929	0.665366	14.0311	0.55645	-1.23825	ENSG00000110934.12	BIN2	protein_coding,retained_intron,nonsense_mediated_decay,lncRNA	chr12:51281038-51324668	7731.39	15176.4	11309.9	15485.9	26407.6	28617.7	17979.2	12275.2	20970.6	18804.2	21411.9	5104.85	7896.13	17475.8	4700.69	8887.81	5991.15	6760.44	3638.3	11921.1	6259.67
ENSG00000261557.1	41.2448	-2.99108	0.711741	-4.20248	2.64006e-05	0.00148891	2.35457	1.86276	5.23311	2.13305	-2.87853	ENSG00000261557.1	EEF1A1P38	processed_pseudogene	chr16:27133483-27135179	13.5379	99.7664	46.7731	34.1886	92.2069	114.782	145.821	2.14996	185.69	39.0872	2.52241	1.0261	14.099	27.3687	5.76914	25.4733	4.73422	0	6.15826	3.91113	1.07573
ENSG00000111790.14	6448.95	1.43227	0.341236	4.19731	2.70103e-05	0.00152046	13.0171	0.878527	11.643	0.730836	1.37411	ENSG00000111790.14	FGFR1OP2	protein_coding,retained_intron	chr12:26938470-26966650	5593.63	4502.89	6036.78	1583.08	5113.68	1481.62	2068.62	3418.43	3055.37	2155.61	4206.53	3394.34	7378.69	10538.8	8384.87	5503.83	3051.99	13966	19075.8	11693.5	13224
ENSG00000167543.16	4718.47	-1.25691	0.299586	-4.19551	2.7226e-05	0.00152976	11.2266	0.822143	12.5821	0.519325	-1.35547	ENSG00000167543.16	TP53I13	protein_coding,retained_intron,nonsense_mediated_decay,lncRNA	chr17:29566052-29573157	11629.1	11234.9	5513.13	5409.97	4083.33	5476.57	5648.85	6230.57	6523.14	6490.13	3543.98	3071.12	4028.78	2656.58	5230.3	2033.89	3096.18	919.366	1029.66	3504.37	1734.08
ENSG00000178695.6	4299.34	-3.02124	0.720282	-4.19453	2.73439e-05	0.00153354	9.38435	1.20673	11.1996	2.59514	-1.81528	ENSG00000178695.6	KCTD12	protein_coding	chr13:76880175-76886405	258.452	3561.81	1683.83	31476.5	24003.4	1306.14	408.637	10252.1	119.151	4890.05	3234.57	1646.89	2718.28	837.481	348.456	167.169	337.707	873.786	447.09	504.536	1210.2
ENSG00000173960.14	2137.47	0.969647	0.231306	4.19206	2.76436e-05	0.00154112	11.3906	0.601425	10.4648	0.422116	0.925773	ENSG00000173960.14	UBXN2A	lncRNA,protein_coding,retained_intron	chr2:23927285-24004909	2094.69	1089.99	1622.82	903.024	1738.4	1211.15	1982.99	1188.93	1845.29	1481.15	985.42	1031.23	2143.04	3134.62	3700.33	4231.76	2832.64	4332.08	2601.25	2392.05	2344.02
ENSG00000114268.12	1054.68	-1.72299	0.411045	-4.19174	2.76827e-05	0.00154112	8.61703	0.969011	10.3447	1.03432	-1.72764	ENSG00000114268.12	PFKFB4	nonsense_mediated_decay,protein_coding,lncRNA,retained_intron	chr3:48517684-48562015	313.834	1493.52	764.639	2911.23	2911.71	1341.77	2209.35	2210.15	1535.04	497.322	1176.28	1266.21	579.467	717.059	392.301	117.814	268.272	543.085	220.466	413.015	265.705
ENSG00000213341.11	3401.98	0.683705	0.163062	4.19292	2.75387e-05	0.00154112	12.0191	0.316738	11.3293	0.33734	0.689892	ENSG00000213341.11	CHUK	protein_coding,lncRNA	chr10:100188300-100229596	2209.15	2765.17	2076.32	4294.38	2959.93	2753.46	1725.26	2732.59	2277.8	2465.82	2778.01	3928.94	4259.3	3107.26	4270.32	4374.25	3151.41	5474.49	5604.02	3219.64	5013.98
ENSG00000139610.2	34.2838	-2.2379	0.533864	-4.19188	2.76651e-05	0.00154112	3.19331	1.25929	5.2566	1.39087	-2.06329	ENSG00000139610.2	CELA1	protein_coding	chr12:51328442-51346679	6.15361	101.255	26.437	18.5807	46.5264	11.874	29.6728	59.1238	39.4591	145.537	119.394	32.8352	19.0336	5.47373	12.6921	6.36834	0.789036	7.75836	6.15826	14.0801	10.7573
ENSG00000198087.7	3893.73	1.57983	0.37699	4.19064	2.78168e-05	0.00154574	12.2011	1.06739	10.8355	0.698726	1.36565	ENSG00000198087.7	CD2AP	protein_coding,lncRNA,retained_intron	chr6:47477789-47627263	2372.83	574.774	2726.06	2121.92	1677.49	1529.11	1433.62	2243.48	2588.05	3411.39	1315.01	2089.14	4501.09	3930.14	4883	1324.61	4000.41	8215.14	14646.8	3735.91	12448.4
ENSG00000277447.1	11.463	-2.95433	0.705058	-4.19019	2.78718e-05	0.00154597	1.15436	1.16618	3.43346	1.97368	-2.27911	ENSG00000277447.1	AP005431.1	processed_pseudogene	chr18:3025069-3025387	1.23072	53.6058	20.3361	16.351	10.9972	55.4122	24.586	1.07498	23.2113	8.31642	0.840802	1.0261	9.16433	3.64915	1.15383	3.18417	2.36711	0.969795	2.46331	0.782226	0
ENSG00000240674.1	11.1607	-2.54703	0.60805	-4.18885	2.80371e-05	0.00154946	1.63601	0.915351	3.53818	1.76892	-1.90217	ENSG00000240674.1	AC106872.2	processed_pseudogene	chr4:165012366-165012845	1.23072	22.3358	18.3025	12.6349	23.6862	29.0254	33.9118	3.22493	48.7436	8.31642	0.840802	4.1044	2.11484	3.64915	2.30766	1.59208	0.789036	6.78857	2.46331	0.782226	7.53011
ENSG00000028203.18	3877.09	1.17969	0.281622	4.18891	2.80299e-05	0.00154946	12.2427	0.739872	11.1755	0.456829	1.06718	ENSG00000028203.18	VEZT	protein_coding,nonsense_mediated_decay,lncRNA,retained_intron	chr12:95217746-95302799	2994.35	2964.7	2677.25	1698.28	2520.04	1432.8	2318.72	1569.47	4003.94	1827.12	2605.65	2400.05	3041.85	7451.57	4832.23	5456.87	3290.28	11706.4	3384.58	4242.01	9000.64
ENSG00000014123.10	3585.19	1.06366	0.254014	4.18741	2.82155e-05	0.00155648	12.1448	0.599438	11.138	0.453563	1.00685	ENSG00000014123.10	UFL1	protein_coding,lncRNA	chr6:96521595-96555276	1537.17	1679.65	1722.47	4113.03	2878.72	2137.33	1548.92	2334.85	2266.19	2822.59	2916.74	4393.76	3366.13	3256.87	7532.19	3313.92	3107.22	10381.7	5220.98	3245.45	5513.12
ENSG00000076928.17	22090.3	-0.917523	0.219147	-4.18679	2.82929e-05	0.00155791	13.7651	0.631568	14.773	0.268422	-1.00795	ENSG00000076928.17	ARHGEF1	retained_intron,protein_coding,lncRNA,nonsense_mediated_decay	chr19:41883161-41930150	25245.8	34190.1	23406.9	26523.6	28945.4	42671.3	23566.1	29974.7	30153.7	23852.3	24638.9	14122.2	16814.4	29220.6	10819.4	11622.2	17032.1	12767.4	5304.73	15530.3	17494.6
ENSG00000165312.6	4827.76	-2.01667	0.481851	-4.18525	2.84848e-05	0.0015628	10.3533	1.35745	12.5533	1.05937	-2.20002	ENSG00000165312.6	OTUD1	protein_coding	chr10:23439458-23442390	2358.06	5116.38	1993.96	15792.9	7600.73	4301.04	8645.8	11452.8	2630.61	7347.55	15544.8	2202.01	2134.58	304.704	1670.74	835.844	1626.99	1646.71	1581.44	272.215	6323.14
ENSG00000132514.13	50.0904	-3.5988	0.859835	-4.18545	2.84601e-05	0.0015628	2.57972	3.18902	5.5431	4.01332	-2.96338	ENSG00000132514.13	CLEC10A	protein_coding,retained_intron	chr17:7074537-7080307	8.61505	68.4963	293.857	319.589	12685.6	0	5.08676	117.173	1.54742	80.6692	54.6521	21.5481	5.63959	0	1535.74	1.59208	5.52325	2.90939	1.23165	0.782226	5.37865
ENSG00000239697.11	351.682	-2.43495	0.582049	-4.1834	2.87175e-05	0.00157271	5.97109	1.5907	8.64933	1.43189	-2.67825	ENSG00000239697.11	TNFSF12	protein_coding,nonsense_mediated_decay,retained_intron,lncRNA	chr17:7549058-7557890	75.074	868.117	150.487	1184.71	1003.28	613.492	389.137	1205.05	409.292	94.8071	328.754	378.631	80.3641	31.0178	193.843	16.7169	37.0847	32.0032	82.5207	14.0801	196.859
ENSG00000130826.18	8452.1	0.702874	0.168189	4.17907	2.92708e-05	0.00160012	13.3124	0.429076	12.6506	0.242801	0.661713	ENSG00000130826.18	DKC1	nonsense_mediated_decay,protein_coding,retained_intron,lncRNA	chrX:154762742-154777689	6490.83	7202.54	6985.46	4171	7078.78	6145.47	6405.93	6044.6	6620.62	8200.82	6232.03	14344.9	9019.81	7530.03	6629.89	11418.4	8756.72	13809.9	16303.4	9680.04	8422.97
ENSG00000174799.11	2554.76	1.06454	0.254807	4.17783	2.94308e-05	0.00160597	11.6701	0.563113	10.6349	0.521373	1.03513	ENSG00000174799.11	CEP135	protein_coding,retained_intron	chr4:55948871-56033361	1549.48	1200.17	1727.55	2107.8	1700.33	1427.52	729.103	1538.29	1318.4	2623	2568.65	2263.58	4021.02	2047.18	2416.12	2883.26	3160.09	4730.66	7524.17	3390.95	2722.67
ENSG00000181544.15	433.731	1.37229	0.32868	4.17516	2.97778e-05	0.00162198	9.13713	0.832724	7.79721	0.730903	1.33992	ENSG00000181544.15	FANCB	protein_coding,retained_intron,nonsense_mediated_decay	chrX:14835961-14873069	173.532	285.898	411.807	130.808	333.298	170.194	89.8662	349.368	133.078	345.963	292.599	633.104	938.286	704.287	484.608	446.58	710.922	284.15	1136.82	880.004	173.193
ENSG00000135549.15	138.533	-2.75176	0.659185	-4.17448	2.98665e-05	0.00162389	4.91937	0.770111	6.46271	2.18715	-1.54334	ENSG00000135549.15	PKIB	protein_coding,lncRNA	chr6:122471917-122726373	38.1524	44.6715	93.5462	67.6339	245.321	282.338	14.4125	951.355	10.8319	24.9492	788.672	40.0179	25.3781	100.352	28.8457	45.3744	15.7807	18.4261	30.7913	21.9023	20.4389
ENSG00000265817.3	232.024	1.71866	0.411877	4.17275	3.00941e-05	0.0016246	8.33007	0.767098	6.42566	1.16516	1.9044	ENSG00000265817.3	FSBP	protein_coding,nonsense_mediated_decay	chr8:94372170-94436952	22.153	65.5182	118.966	37.9047	157.344	204.497	29.6728	90.2981	190.332	234.523	68.9458	683.383	470.2	248.143	703.835	212.543	140.448	210.446	397.824	340.268	245.267
ENSG00000173486.13	28.7831	-1.07281	0.257051	-4.17353	2.99911e-05	0.0016246	4.17792	0.390357	5.18267	0.588643	-1.00476	ENSG00000173486.13	FKBP2	protein_coding,retained_intron,nonsense_mediated_decay	chr11:64241003-64244134	46.7674	49.1387	54.9076	19.324	26.224	56.7315	46.6287	31.1744	44.1014	17.4645	30.2689	13.3393	9.86928	21.8949	19.6151	19.901	26.8272	18.4261	14.7798	18.7734	18.2874
ENSG00000103995.14	2184.07	1.28075	0.306886	4.17337	3.00124e-05	0.0016246	11.5132	0.612636	10.1694	0.770963	1.34375	ENSG00000103995.14	CEP152	protein_coding,nonsense_mediated_decay,non_stop_decay,lncRNA,retained_intron	chr15:48712928-48811146	472.597	981.284	1704.17	1085.12	2370.31	1059.43	551.066	1330.82	748.176	2047.5	1942.25	3263	4402.4	2173.07	4610.7	1863.53	1713.79	3338.04	4884.74	3673.33	1650.17
ENSG00000126261.13	10229.4	0.492643	0.118057	4.17294	3.00699e-05	0.0016246	13.5462	0.18898	13.0438	0.255825	0.502358	ENSG00000126261.13	UBA2	retained_intron,protein_coding,nonsense_mediated_decay,lncRNA	chr19:34428352-34471251	7015.11	10217.9	7213.23	7219.73	7910.34	11292.2	8757.71	9000.79	7463.19	10869.6	7299	14223.8	11264.4	10360	10556.4	11393.7	10729.3	13422	14770	10978.5	12861.4
ENSG00000166928.11	918.973	-3.11404	0.7468	-4.16984	3.04812e-05	0.0016382	6.69139	1.76545	9.15994	2.46021	-2.46855	ENSG00000166928.11	MS4A14	nonsense_mediated_decay,protein_coding	chr11:60378530-60417756	34.4602	132.526	69.1429	7529.66	3030.14	2112.26	607.02	867.507	165.574	711.054	2204.58	469.954	291.144	474.39	53.0761	108.262	34.7176	58.1877	45.5712	286.295	12.9088
ENSG00000100519.12	6415.92	0.621228	0.148988	4.16964	3.05083e-05	0.0016382	12.8993	0.351495	12.3017	0.239078	0.597641	ENSG00000100519.12	PSMC6	lncRNA,nonsense_mediated_decay,protein_coding,retained_intron	chr14:52707178-52728590	5761.01	5304	5579.22	4413.3	5176.28	4384.16	3378.46	5748.98	5373.4	5884.7	5174.3	7476.17	6949.38	6426.16	6770.66	6536.3	5837.29	10441.8	11128	6345.41	10645.4
ENSG00000249987.1	3.79674	-4.0937	0.981654	-4.17021	3.0432e-05	0.0016382	-0.58893	0.866623	2.13702	1.71831	-2.72595	ENSG00000249987.1	RPS4XP20	processed_pseudogene	chr19:34022656-34023427	0	14.8905	4.06723	2.97292	6.76748	7.91602	17.8037	1.07498	18.569	0.831642	1.6816	0	0	0	0	1.59208	0	0	0	1.56445	0
ENSG00000188603.19	330.564	-0.979947	0.235212	-4.16623	3.09685e-05	0.00165997	7.71139	0.483846	8.66898	0.518313	-0.957591	ENSG00000188603.19	CLN3	nonsense_mediated_decay,protein_coding,lncRNA,retained_intron	chr16:28474111-28495575	331.064	469.051	432.143	891.875	443.27	397.12	194.145	479.44	352.811	383.387	377.52	237.029	176.942	226.248	99.2292	207.767	263.538	343.308	162.578	211.983	261.402
ENSG00000127423.10	404.841	1.48186	0.355824	4.16458	3.11927e-05	0.00166609	9.05814	0.740092	7.56628	0.808178	1.49187	ENSG00000127423.10	AUNIP	protein_coding,lncRNA	chr1:25831913-25859458	103.381	154.861	231.832	75.0662	519.404	118.74	148.364	342.918	291.688	202.921	211.882	664.913	702.833	333.898	583.837	246.773	411.088	518.84	1681.21	519.398	437.822
ENSG00000229022.1	7.43363	-2.27439	0.546085	-4.1649	3.11486e-05	0.00166609	1.04463	1.33666	3.31737	1.07469	-2.27274	ENSG00000229022.1	AL365366.1	processed_pseudogene	chr1:241831935-241832787	4.92289	32.7591	16.2689	3.71615	13.535	11.874	16.9559	2.14996	16.2479	8.31642	5.88562	4.1044	5.63959	0	1.15383	4.77625	0.789036	0.969795	3.69496	2.34668	0
ENSG00000137812.19	2391.01	2.1149	0.507902	4.164	3.12725e-05	0.00166741	11.5557	1.01923	9.33758	1.54549	2.21814	ENSG00000137812.19	KNL1	protein_coding,nonsense_mediated_decay,retained_intron,lncRNA	chr15:40594020-40664342	125.534	1097.43	822.597	599.786	1504.07	601.618	67.8235	1788.76	458.035	1434.58	1668.15	4706.72	5322.36	2359.18	3272.26	1869.9	1715.36	2295.51	15137	1677.87	1686.75
ENSG00000144357.16	3162.53	0.90601	0.217653	4.16264	3.14586e-05	0.00166852	11.9851	0.388358	11.0407	0.542354	0.944425	ENSG00000144357.16	UBR3	nonsense_mediated_decay,protein_coding,lncRNA,retained_intron	chr2:169827458-170084131	893.504	2306.54	2236.97	3806.08	2354.24	1748.12	1492.12	2509	2054.97	2191.38	2969.71	4528.18	3378.82	4231.2	4423.78	3144.37	3134.05	5722.76	5762.9	2626.71	4897.8
ENSG00000109920.13	12589.1	0.889671	0.213702	4.16314	3.13899e-05	0.00166852	13.9419	0.49735	13.0762	0.441995	0.865742	ENSG00000109920.13	FNBP4	protein_coding,lncRNA,retained_intron	chr11:47716494-47767443	9085.19	3878.98	10690.7	9826.98	9559.07	9810.59	6790.83	7466.8	9318.54	11474.2	10582.3	9469.88	12181.5	24387.3	13331.3	14442.6	18371.9	21285.1	10297.8	17011.1	25108.6
ENSG00000242952.1	14.7197	-2.79755	0.672016	-4.16293	3.14193e-05	0.00166852	1.29384	1.5802	4.03482	1.59258	-2.74097	ENSG00000242952.1	RPSAP3	transcribed_processed_pseudogene	chr14:76634775-76635661	4.92289	67.0073	19.3193	15.6078	24.5321	56.7315	26.2816	2.14996	38.6854	15.8012	2.52241	3.0783	14.8039	7.29831	1.15383	2.38813	0.789036	0	3.69496	2.34668	0
ENSG00000187325.5	1888.98	0.788255	0.189386	4.16217	3.15239e-05	0.00166906	11.1843	0.437012	10.4167	0.353466	0.767564	ENSG00000187325.5	TAF9B	retained_intron,protein_coding	chrX:78129748-78139650	1595.02	1849.4	1469.29	1971.79	1234.22	1039.64	858.815	1283.52	1221.69	1606.73	1306.61	1510.42	2246.67	1640.3	2675.73	3009.83	2184.05	3756.02	2545.83	1643.46	3019.58
ENSG00000182578.13	8231.33	-2.67563	0.642984	-4.16127	3.16476e-05	0.00167268	10.0946	2.11707	13.0743	1.48782	-2.97979	ENSG00000182578.13	CSF1R	nonsense_mediated_decay,lncRNA,protein_coding,retained_intron	chr5:150053291-150113372	5346.26	14997.7	2061.07	39858.7	38430	2236.28	6266.89	6057.5	4126.96	21781.5	10164.5	1277.49	3530.38	447.021	3986.47	1097.74	7139.2	229.841	1125.73	2640.79	55.938
ENSG00000125503.13	6806.47	-0.730745	0.175745	-4.15799	3.21067e-05	0.00169399	12.2654	0.361742	12.9936	0.372495	-0.728191	ENSG00000125503.13	PPP1R12C	protein_coding,retained_intron	chr19:55090914-55117637	7237.87	9872.41	5139.96	9649.35	11870.2	8516.32	9253.67	8857.82	9775.03	6345.43	5825.08	5502.98	4800.7	6575.78	4644.16	2987.55	4307.35	4583.25	6011.7	4164.57	7014.84
ENSG00000004487.16	9039.84	0.603701	0.145235	4.1567	3.22871e-05	0.00169597	13.4005	0.286986	12.7968	0.29418	0.603743	ENSG00000004487.16	KDM1A	protein_coding,retained_intron	chr1:23019443-23083689	9863	8389.31	6959.03	4770.79	7109.24	5559.69	7820.05	6501.47	7980.03	8266.52	6497.72	9555.04	8193.61	9126.54	10636	15060.3	14287.1	9760.99	12312.8	9567.4	11620
ENSG00000164265.9	4.58322	-5.27212	1.26852	-4.15613	3.23683e-05	0.00169597	0.0149578	3.20958	1.729	2.34355	-1.71404	ENSG00000164265.9	SCGB3A2	protein_coding,lncRNA	chr5:147870682-147882191	0	14.8905	1.01681	30.4724	0	22.4287	1.69559	2.14996	1.54742	0	21.0201	567.433	0	0	0	0	0	0	0	0	0
ENSG00000135723.14	4221.3	-0.83395	0.200632	-4.15662	3.22988e-05	0.00169597	11.4869	0.440489	12.3327	0.389159	-0.845783	ENSG00000135723.14	FHOD1	nonsense_mediated_decay,retained_intron,protein_coding	chr16:67229387-67247481	4609.05	8499.5	4807.46	4512.15	6315.75	6604.6	4838.36	4282.71	6832.62	3831.37	3574.25	2340.53	3060.89	3565.22	4744.54	2510.72	3837.87	1917.29	2083.96	3662.38	2216
ENSG00000261222.3	451.777	-4.11854	0.990943	-4.15618	3.23613e-05	0.00169597	4.03096	2.404	6.81351	3.49372	-2.78255	ENSG00000261222.3	AC064805.1	lncRNA	chr17:74599840-74607229	7.38433	4.46715	26.437	3843.98	2575.87	15.832	23.7382	1637.19	42.554	192.941	645.736	26.6786	155.089	12.772	3.46148	0.796042	3.15614	35.8824	38.1812	190.863	4.30292
ENSG00000242262.1	71.7447	-1.74252	0.419433	-4.15446	3.26052e-05	0.00170544	4.74402	0.962896	6.47242	0.968386	-1.7284	ENSG00000242262.1	AC092597.1	processed_pseudogene	chr4:47706372-47706987	155.071	260.584	57.958	52.7693	93.8988	166.236	119.539	52.6739	152.421	42.4137	31.9505	57.4616	14.8039	14.5966	66.922	14.3288	32.3505	10.6677	36.9496	54.7558	18.2874
ENSG00000243746.1	26.2772	-1.95796	0.471456	-4.15301	3.28131e-05	0.00171335	3.03097	1.19731	5.07273	1.03337	-2.04176	ENSG00000243746.1	EEF1A1P10	processed_pseudogene	chr7:144647186-144648575	13.5379	58.073	30.5042	26.7563	29.6077	83.1182	61.889	30.0994	78.1445	29.1075	7.56722	11.2871	33.1326	7.29831	6.92297	15.1248	3.94518	0.969795	12.3165	7.04003	5.37865
ENSG00000183808.11	1904.84	1.02853	0.247725	4.15193	3.2969e-05	0.00171853	11.1935	0.715415	10.2833	0.318396	0.910286	ENSG00000183808.11	RBM12B	protein_coding,lncRNA	chr8:93729356-93741017	907.042	993.197	1268.97	1313.29	1793.38	1657.09	1041.94	1015.85	1431.36	1155.98	1433.57	1975.24	2144.45	4227.55	988.83	2945.36	1555.19	1432.39	3896.95	4249.83	2574.22
ENSG00000033122.20	245.28	1.29057	0.310942	4.1505	3.31757e-05	0.00172337	8.37223	0.5797	6.99511	0.88581	1.37713	ENSG00000033122.20	LRRC7	retained_intron,protein_coding,nonsense_mediated_decay,lncRNA	chr1:69568261-70151945	135.379	64.0292	173.874	95.1334	148.885	159.64	28.825	228.97	190.332	233.691	137.892	296.543	291.144	383.161	520.376	356.627	190.158	304.516	392.897	174.436	644.362
ENSG00000181481.14	2234	-1.27485	0.307133	-4.15082	3.31286e-05	0.00172337	10.1664	0.681027	11.465	0.658836	-1.29855	ENSG00000181481.14	RNF135	protein_coding	chr17:30970984-30999911	2492.21	5131.27	1357.44	5279.9	2396.53	1688.75	4366.14	3843.05	1878.56	3249.22	2419.83	728.531	1792.68	968.851	2999.95	1326.21	1120.43	853.42	592.425	1483.1	945.567
ENSG00000099337.5	1398.78	-1.68684	0.406475	-4.14993	3.3258e-05	0.00172469	9.01369	1.09203	10.7925	0.911216	-1.77886	ENSG00000099337.5	KCNK6	protein_coding,lncRNA	chr19:38319845-38332076	2003.62	2781.55	524.672	4335.26	2350.01	1662.36	2992.71	1083.58	2982.65	848.274	1340.24	1216.95	412.395	503.583	934.6	308.864	227.242	506.233	1213.18	129.849	1016.57
ENSG00000236058.3	43.2824	-1.94119	0.46789	-4.14881	3.34205e-05	0.00173015	3.98209	0.739027	5.55562	1.53849	-1.57353	ENSG00000236058.3	RPL17P36	processed_pseudogene	chr10:118872054-118872602	61.5361	159.328	81.3445	23.7833	63.4451	102.908	84.7794	5.37489	98.261	47.4036	7.56722	37.9657	27.493	18.2458	10.3844	21.4931	14.9917	7.75836	7.38992	15.6445	11.833
ENSG00000090932.10	77.4658	-4.46682	1.07705	-4.14726	3.36481e-05	0.00173896	1.26697	2.16805	4.43098	2.80368	-3.16401	ENSG00000090932.10	DLL3	protein_coding,retained_intron,lncRNA	chr19:39498895-39508481	6.15361	14.8905	115.916	26.013	2.53781	22.4287	1127.57	3.22493	234.434	2.49492	6.72642	22.5742	3.52474	0	31.1533	1.59208	0	0	3.69496	0.782226	1.07573
ENSG00000132423.12	322.356	1.5248	0.367701	4.14685	3.37087e-05	0.00173913	8.5638	1.08107	7.34218	0.493311	1.22163	ENSG00000132423.12	COQ3	lncRNA,protein_coding	chr6:99369401-99394195	164.917	212.934	136.252	169.456	181.876	154.362	75.4537	297.769	139.268	137.221	202.633	1229.27	339.785	541.899	264.227	369.363	131.769	311.304	1173.77	395.024	140.921
ENSG00000078814.15	252.608	-1.25151	0.301867	-4.14589	3.38503e-05	0.00174346	7.02485	0.771152	8.34428	0.549033	-1.31943	ENSG00000078814.15	MYH7B	protein_coding,lncRNA,retained_intron	chr20:34975403-35002437	307.68	272.496	211.496	683.028	268.161	608.214	406.093	277.344	295.557	218.722	291.758	43.0962	269.995	93.0534	102.691	110.65	132.558	140.62	128.092	162.703	280.766
ENSG00000256338.2	215.387	-1.4878	0.359063	-4.14357	3.41939e-05	0.00175817	6.51798	0.975055	8.13617	0.697211	-1.61818	ENSG00000256338.2	RPL41P2	processed_pseudogene	chr15:28315651-28316059	376.601	568.817	211.496	117.43	199.641	366.776	389.985	308.519	487.436	220.385	169.842	115.949	83.1839	27.3687	106.152	50.1506	127.824	44.6106	275.89	172.872	102.194
ENSG00000287115.1	88.1134	-1.94916	0.470535	-4.14244	3.4363e-05	0.00176387	4.75933	1.16645	6.73595	1.10323	-1.97663	ENSG00000287115.1	AC009951.6	lncRNA	chr2:144523552-144524651	81.2276	367.796	46.7731	150.876	200.487	207.136	65.2801	115.023	28.6272	55.72	179.932	88.2446	78.2493	27.3687	35.7687	18.309	16.5698	38.7918	6.15826	31.289	10.7573
ENSG00000112339.15	5139.7	0.937474	0.226334	4.142	3.44297e-05	0.0017643	12.6199	0.617643	11.7801	0.290416	0.839871	ENSG00000112339.15	HBS1L	protein_coding,nonsense_mediated_decay,retained_intron	chr6:134960378-135103056	2312.53	4423.97	3361.56	3345.28	3108.81	3969.89	3030.02	4517.06	3494.07	4451.78	3361.53	4837.04	4109.85	4753.02	8810.63	4938.64	4672.67	12043.9	9605.66	4114.51	10671.2
ENSG00000163655.16	6578.89	0.77481	0.187105	4.14104	3.45739e-05	0.0017687	12.9677	0.463966	12.2374	0.286019	0.730374	ENSG00000163655.16	GMPS	protein_coding,lncRNA	chr3:155870650-155944020	5916.08	4976.41	4040.79	3765.2	5138.21	3942.18	4027.02	6235.95	4111.49	5894.68	6015.94	11148.6	8145.68	6953.46	8908.7	5954.39	5939.86	5288.29	14694.9	10082.9	6976.11
ENSG00000083642.19	4747.08	0.85103	0.205665	4.13795	3.50425e-05	0.00178965	12.4934	0.593232	11.7281	0.242678	0.765285	ENSG00000083642.19	PDS5B	nonsense_mediated_decay,retained_intron,protein_coding	chr13:32586452-32778019	3091.57	3277.4	3243.61	3503.58	3294.07	3287.79	2240.72	3966.67	4098.33	3892.08	3868.53	4804.2	5695.28	2530.69	8571.79	4933.07	6755.73	10113	5370.01	4243.57	8907.05
ENSG00000043093.15	5213.25	1.47834	0.357316	4.13736	3.51329e-05	0.00179125	12.5695	1.01413	11.404	0.435173	1.16554	ENSG00000043093.15	DCUN1D1	protein_coding,nonsense_mediated_decay	chr3:182938074-182985953	4183.22	3554.36	3130.75	2686.77	2374.54	2110.94	1418.36	3660.3	2509.91	2346.06	3012.59	3553.38	3666.44	3169.29	6185.67	4990.39	4693.19	8611.78	20971.4	3290.04	19358.8
ENSG00000226321.5	213.335	-4.28621	1.03652	-4.1352	3.54649e-05	0.00179308	3.04201	2.46841	5.73861	3.89634	-2.6966	ENSG00000226321.5	CROCC2	protein_coding,retained_intron	chr2:240906330-240993311	4.92289	44.6715	0	2.22969	1602.2	36.9414	1387.84	485.89	557.07	8.31642	150.504	62.5921	15.5089	0	70.3835	0	10.2575	8.72816	12.3165	16.4267	3.22719
ENSG00000286608.1	17.334	-1.74297	0.421477	-4.13539	3.54353e-05	0.00179308	2.79372	1.06994	4.48455	0.86726	-1.69083	ENSG00000286608.1	AC010201.3	lncRNA	chr12:89353798-89418559	13.5379	8.9343	20.3361	12.6349	60.9073	11.874	36.4551	34.3993	26.3061	16.6328	42.8809	10.261	7.75443	10.9475	4.61531	12.7367	3.94518	7.75836	16.0115	0.782226	4.30292
ENSG00000013364.19	7727.07	-1.37169	0.331633	-4.13617	3.53147e-05	0.00179308	11.8691	0.742509	13.2422	0.726742	-1.37305	ENSG00000013364.19	MVP	protein_coding,nonsense_mediated_decay,lncRNA,retained_intron	chr16:29820394-29848039	9353.49	28190.7	3552.72	12357.7	10148.7	10310.6	7781.9	12029	6056.59	9672.82	10630.3	7896.87	7803.78	3271.47	3338.02	1855.57	3110.38	2532.14	2039.62	5147.83	5188.25
ENSG00000154217.15	1204.76	-0.912329	0.22059	-4.13586	3.53633e-05	0.00179308	9.59522	0.544712	10.553	0.378241	-0.957729	ENSG00000154217.15	PITPNC1	retained_intron,protein_coding	chr17:67377281-67697261	1256.57	1975.97	1345.24	1174.3	1602.2	1023.81	2442.49	1219.02	1588.42	1968.5	1463	1005.58	716.227	425.127	1196.52	562.006	739.327	688.555	966.847	534.26	1405.98
ENSG00000267709.1	5.18051	4.3176	1.0438	4.13641	3.52774e-05	0.00179308	1.88732	2.22366	-0.203517	0.768766	2.09083	ENSG00000267709.1	AC024592.2	lncRNA	chr19:5847467-5858239	0	0	1.01681	0.743229	0.845935	0	0	1.07498	0.773708	0.831642	0	0	2.81979	1.82458	6.92297	3.18417	2.36711	37.822	1.23165	0	47.3321
ENSG00000018280.17	2302.13	-2.90773	0.703687	-4.13214	3.59409e-05	0.00181412	8.38261	1.46661	10.5857	2.10385	-2.20307	ENSG00000018280.17	SLC11A1	nonsense_mediated_decay,retained_intron,protein_coding	chr2:218382029-218396894	177.224	558.394	216.58	2020.1	21932.6	1002.7	6496.64	6123.07	1948.97	840.79	1804.36	948.117	1014.42	102.176	376.148	80.4002	131.769	1681.63	277.122	265.175	346.385
ENSG00000074964.17	1198.42	-3.84485	0.931048	-4.1296	3.63398e-05	0.0018312	5.33886	1.98172	9.01019	3.51719	-3.67133	ENSG00000074964.17	ARHGEF10L	protein_coding,lncRNA,nonsense_mediated_decay,retained_intron	chr1:17539698-17697874	125.534	1590.31	108.798	8528.56	5126.37	2824.7	51.7154	2957.26	2.32113	279.432	2074.26	1180.02	29.6078	56.5619	18.4612	7.16438	22.093	19.3959	28.328	107.947	27.969
ENSG00000108021.20	6562.17	0.964755	0.233646	4.12913	3.64131e-05	0.00183184	13.0187	0.521856	12.0715	0.489692	0.947174	ENSG00000108021.20	TASOR2	protein_coding,retained_intron,lncRNA	chr10:5684838-5763740	2687.9	2334.83	4936.6	5224.9	3952.21	5714.05	2956.26	5076.04	4643.02	5852.26	6292.56	16153.9	6952.2	9422.12	6680.66	10868.4	9929.23	10725	5608.95	4878.74	6915.87
ENSG00000226121.2	34.9142	1.48662	0.360161	4.12764	3.66504e-05	0.00183929	5.44393	0.94724	4.18634	0.528767	1.25759	ENSG00000226121.2	AC009487.2	processed_pseudogene	chr2:161500885-161507705	14.7687	19.3577	12.2017	28.986	21.1484	26.3867	11.0213	25.7995	17.0216	20.791	9.24882	21.5481	30.3128	65.6848	28.8457	96.3211	38.6628	132.862	34.4863	16.4267	61.3166
ENSG00000064102.15	2390.38	1.06319	0.25759	4.12744	3.66825e-05	0.00183929	11.6223	0.444343	10.4908	0.726204	1.13155	ENSG00000064102.15	INTS13	retained_intron,protein_coding,lncRNA	chr12:26905181-26938326	1725.47	1703.47	1986.84	509.855	1932.96	554.122	2107.62	1444.77	1625.56	1763.91	1957.39	3363.56	3352.73	2331.81	4908.38	2310.11	2577.78	4492.09	3236.78	4296.77	2015.92
ENSG00000143850.16	320.685	-3.18652	0.772329	-4.12585	3.69365e-05	0.00184591	5.60713	1.05539	7.03982	2.71787	-1.43268	ENSG00000143850.16	PLEKHA6	protein_coding,lncRNA	chr1:204218853-204377665	54.1518	3685.4	121	897.078	525.326	76.5215	13.5647	166.622	13.9268	11.643	558.293	16.4176	29.6078	27.3687	65.7682	35.8219	151.495	89.2212	22.1698	66.4892	106.497
ENSG00000240509.1	63.3338	-1.70591	0.413456	-4.12597	3.69171e-05	0.00184591	4.66403	0.836532	6.24406	1.09121	-1.58003	ENSG00000240509.1	RPL34P18	processed_pseudogene	chr8:93957338-93957691	92.3041	254.628	128.118	47.5667	59.2155	117.421	103.431	19.3496	112.188	84.8274	22.7017	38.9918	35.9524	23.7195	26.538	70.0517	30.7724	17.4563	18.4748	18.7734	7.53011
ENSG00000189343.7	448.865	-1.20559	0.292325	-4.12414	3.72128e-05	0.00185666	7.9586	0.570701	9.11138	0.733778	-1.15278	ENSG00000189343.7	RPS2P46	processed_pseudogene	chr17:19445970-19446852	834.429	1228.47	583.647	202.902	308.766	614.811	669.757	658.961	581.829	749.309	330.435	502.789	215.714	122.247	302.303	355.831	250.124	164.865	300.523	218.241	230.206
ENSG00000248626.1	13.526	-2.23461	0.54198	-4.12305	3.73886e-05	0.00186236	2.00222	1.0883	3.99256	1.22739	-1.99034	ENSG00000248626.1	GAPDHP40	processed_pseudogene	chr5:159950493-159951498	8.61505	77.4306	11.1849	8.17552	31.2996	21.1094	28.825	6.44987	27.0798	14.9695	3.36321	6.1566	11.9841	7.29831	4.61531	5.57229	0.789036	2.90939	1.23165	3.91113	1.07573
ENSG00000231747.1	35.7494	-2.00788	0.487443	-4.1192	3.80184e-05	0.00188752	3.62222	0.86039	5.28428	1.27096	-1.66206	ENSG00000231747.1	AC079922.1	processed_pseudogene	chr2:112621809-112622167	13.5379	132.526	56.9412	31.9589	32.9915	188.665	35.6073	20.4246	32.4958	58.2149	9.24882	14.3654	21.8534	25.5441	8.07679	25.4733	13.4136	3.87918	6.15826	8.60448	10.7573
ENSG00000153147.6	10378.2	0.714342	0.173411	4.11936	3.7993e-05	0.00188752	13.6137	0.427147	12.9343	0.26698	0.679369	ENSG00000153147.6	SMARCA5	protein_coding,retained_intron	chr4:143513702-143557486	6236.07	7268.06	8120.22	8253.56	7654.87	6910.69	6105.81	9269.53	6923.14	9965.56	10764	10682.7	12212.5	11505.8	7611.8	14201.4	22044.9	9190.75	15782.4	12658.8	14579.4
ENSG00000139625.13	1344.16	-1.08914	0.264457	-4.11838	3.81539e-05	0.00189115	9.67988	0.377797	10.6568	0.703677	-0.976905	ENSG00000139625.13	MAP3K12	protein_coding,nonsense_mediated_decay,lncRNA,retained_intron	chr12:53479669-53500063	1399.33	1118.28	1236.44	3076.23	2246.8	832.502	1852.43	1383.5	2380.7	3413.89	834.076	546.911	1115.23	1248.01	829.602	633.649	829.277	779.715	615.826	901.906	953.097
ENSG00000162971.11	2012.54	1.15758	0.281219	4.1163	3.84999e-05	0.00190518	11.2942	0.725573	10.2413	0.485772	1.05284	ENSG00000162971.11	TYW5	protein_coding,nonsense_mediated_decay,lncRNA,retained_intron	chr2:199928913-199955736	1355.02	629.868	1186.61	1816.45	867.929	1172.89	790.144	1456.59	1504.09	1472.84	1703.47	1482.71	1428.93	2808.02	2590.34	2812.42	2505.98	5548.2	1407.78	2077.59	5645.43
ENSG00000032444.16	5574.29	-1.17037	0.284406	-4.11516	3.86915e-05	0.00191154	11.5623	0.735304	12.7975	0.555005	-1.23525	ENSG00000032444.16	PNPLA6	retained_intron,protein_coding,lncRNA	chr19:7534004-7561764	3329.1	8092.99	5283.33	8404.44	8281.7	12765.9	9789.48	9143.76	8101.5	5022.28	5164.21	5890.84	3660.09	4937.31	3446.48	2356.28	1727.2	1262.67	4818.23	1917.24	3665.01
ENSG00000142252.11	104.602	-1.3653	0.331843	-4.11429	3.88374e-05	0.00191562	5.70141	0.708257	7.02827	0.752179	-1.32686	ENSG00000142252.11	GEMIN7	protein_coding,lncRNA	chr19:45079195-45091518	118.149	52.1168	130.151	226.685	258.01	311.364	100.04	96.748	87.429	135.558	106.782	43.0962	89.5284	98.5272	43.8455	49.3546	42.608	20.3657	45.5712	100.907	39.802
ENSG00000228237.5	21.4145	1.09064	0.26523	4.11203	3.92194e-05	0.00192638	4.83821	0.521664	3.75672	0.517071	1.0815	ENSG00000228237.5	EFCAB14-AS1	lncRNA	chr1:46674036-46692098	11.0765	8.9343	25.4202	15.6078	19.4565	9.23536	6.78235	13.9747	12.3793	14.1379	15.1344	13.3393	22.5583	29.1932	40.384	42.9863	23.6711	46.5502	28.328	25.8134	24.7418
ENSG00000164509.15	130.407	-4.54085	1.10443	-4.1115	3.93099e-05	0.00192638	2.61771	4.04222	4.95372	4.07439	-2.33601	ENSG00000164509.15	IL31RA	protein_coding,nonsense_mediated_decay,lncRNA	chr5:55851357-55922854	0	1.48905	31.521	179.118	52.448	956.519	0.847794	381.617	0.773708	150.527	881.161	7001.08	4.93464	1.82458	2.30766	0.796042	3.15614	4.84898	0	47.7158	0
ENSG00000103591.13	3730.1	0.564502	0.137291	4.11171	3.92731e-05	0.00192638	12.1135	0.247	11.5426	0.286504	0.570807	ENSG00000103591.13	AAGAB	protein_coding,lncRNA	chr15:67200667-67255195	2554.98	4233.37	2226.81	3705	2456.6	2676.93	3197.88	3632.35	2766.78	3253.38	2709.06	4501.5	3893.43	4052.39	4144.55	4165.69	3415.74	6382.22	4671.66	4471.2	5220.52
ENSG00000276231.4	1727.1	-1.60035	0.389233	-4.11155	3.93011e-05	0.00192638	9.36635	1.06504	11.1432	0.790825	-1.77689	ENSG00000276231.4	PIK3R6	protein_coding,nonsense_mediated_decay	chr17:8802723-8867677	660.898	1940.23	4628.5	3297.71	3206.94	1674.24	3218.23	2387.53	3149.77	1245.8	2493.82	409.414	757.819	339.371	1983.43	1475.86	506.561	206.566	392.897	848.715	1444.71
ENSG00000204620.3	84.8463	-1.27214	0.309529	-4.10991	3.95811e-05	0.00193653	5.41967	0.722629	6.79863	0.535733	-1.37896	ENSG00000204620.3	AC115618.1	lncRNA	chrX:48568014-48574860	141.533	56.5839	106.765	108.512	92.2069	193.943	184.819	103.198	124.567	116.43	67.2642	55.4094	26.0831	41.9653	26.538	26.2694	139.659	43.6408	32.023	52.4091	41.9535
ENSG00000249753.2	5.56385	1.69576	0.412691	4.10904	3.97315e-05	0.00194075	3.16176	0.40292	1.32209	1.07841	1.83967	ENSG00000249753.2	AC084357.2	lncRNA	chr12:63623788-63795718	0	2.9781	9.15126	2.22969	1.69187	1.31934	0.847794	2.14996	3.09483	1.66328	4.20401	10.261	4.93464	9.12289	6.92297	5.57229	8.6794	12.6073	9.85322	10.9512	8.60584
ENSG00000240857.2	574.298	0.654398	0.159276	4.10858	3.98092e-05	0.00194142	9.44291	0.323097	8.78457	0.318381	0.658341	ENSG00000240857.2	RDH14	protein_coding,lncRNA	chr2:18554723-18560679	475.059	610.511	419.941	349.318	409.433	344.347	407.789	382.692	423.218	708.559	431.332	765.471	630.224	684.217	631.144	824.7	401.619	886.393	727.907	829.941	716.436
ENSG00000225850.3	27.0455	-1.6453	0.400593	-4.10717	4.00538e-05	0.00194872	3.35303	1.03624	5.195	0.694117	-1.84197	ENSG00000225850.3	AL355490.1	lncRNA	chr10:97334564-97343203	39.3831	69.9854	69.1429	21.5537	21.9943	58.0508	57.65	23.6495	31.722	20.791	28.5873	6.1566	7.75443	3.64915	8.07679	14.3288	39.4518	9.69795	13.5482	19.5556	3.22719
ENSG00000178412.4	11.5731	-1.8123	0.441274	-4.10697	4.00876e-05	0.00194872	2.44728	1.97394	3.94642	0.907337	-1.49914	ENSG00000178412.4	AC068473.1	lncRNA	chr18:79638928-79679745	12.3072	13.4015	24.4034	8.91875	3.38374	17.1514	36.4551	32.2493	13.9268	10.8113	20.1793	3.0783	5.63959	3.64915	0	2.38813	119.144	3.87918	11.0849	3.1289	7.53011
ENSG00000120800.5	2193.16	0.871251	0.212245	4.10494	4.04428e-05	0.00196284	11.4489	0.370671	10.537	0.54369	0.91186	ENSG00000120800.5	UTP20	protein_coding,retained_intron	chr12:101280105-101386618	717.511	760.905	1705.18	1385.38	2043.78	1473.7	1512.46	1740.39	1668.12	2345.23	1939.73	4099.27	3089.79	2789.78	1776.89	2884.86	2523.34	2866.71	3750.38	3027.21	1955.68
ENSG00000165156.15	3999	0.934436	0.227764	4.10264	4.08454e-05	0.0019792	12.2861	0.518641	11.3912	0.403963	0.894931	ENSG00000165156.15	ZHX1	protein_coding,lncRNA	chr8:123248451-123275541	1996.23	2324.41	2009.21	3265.01	2353.39	4315.55	2634.1	2031.71	4349.01	2687.87	2708.22	7764.5	3313.26	10777.8	4911.84	3978.62	3834.72	4006.22	4807.14	4292.85	5617.46
ENSG00000213326.4	70.8366	-1.24752	0.304205	-4.10092	4.11505e-05	0.00199081	5.29367	0.49256	6.44666	0.746413	-1.153	ENSG00000213326.4	RPS7P11	processed_pseudogene	chr17:46721582-46722167	68.9204	209.956	118.966	58.7151	77.826	131.934	133.104	53.7489	127.662	59.0466	36.9953	66.6965	33.1326	36.4915	31.1533	74.8279	32.3505	32.973	45.5712	27.3779	30.1204
ENSG00000106560.11	1583.13	-1.79747	0.438468	-4.09943	4.1417e-05	0.0020005	9.31594	0.6241	10.7016	1.43066	-1.38566	ENSG00000106560.11	GIMAP2	protein_coding,retained_intron	chr7:150685697-150693641	3652.78	1518.83	1734.67	305.467	3267.85	385.246	5363.99	794.409	5251.16	2977.28	1102.29	1059.96	886.12	423.302	769.603	527.776	356.644	957.188	628.143	949.622	333.476
ENSG00000198862.14	3810.62	0.695094	0.169618	4.098	4.1673e-05	0.00200966	12.185	0.329763	11.482	0.364213	0.702992	ENSG00000198862.14	LTN1	protein_coding,retained_intron,nonsense_mediated_decay	chr21:28928144-28992956	2365.45	2467.36	3149.05	3467.17	3323.68	2707.28	1729.5	2995.96	3121.91	2462.49	4584.05	4423.52	5478.86	3050.69	4392.62	4081.31	3998.84	5980.73	6514.21	5554.58	4173.83
ENSG00000196118.12	232.95	-1.28868	0.314499	-4.09757	4.17516e-05	0.00201025	6.94625	0.626551	8.1547	0.783655	-1.20845	ENSG00000196118.12	CCDC189	protein_coding,nonsense_mediated_decay,retained_intron	chr16:30757423-30762221	199.377	480.963	592.798	280.941	176.8	637.24	209.405	299.919	344.3	105.618	239.629	195.985	172.007	83.9306	204.227	115.426	131.769	48.4898	125.629	151.752	95.74
ENSG00000244459.2	192.849	-1.22699	0.299566	-4.09591	4.20513e-05	0.00201826	6.67089	0.765345	7.93902	0.591383	-1.26814	ENSG00000244459.2	AC147067.1	lncRNA	chr4:1574062-1580253	338.448	346.949	220.647	167.227	200.487	216.371	552.762	167.697	311.031	132.231	264.853	94.4012	138.17	71.1585	129.229	158.412	82.8488	31.0334	139.177	204.943	81.7555
ENSG00000217239.3	7.35781	-3.0172	0.736621	-4.096	4.20347e-05	0.00201826	0.249591	1.35994	3.24606	1.18231	-2.99647	ENSG00000217239.3	AL136968.2	processed_pseudogene	chr6:5788346-5788699	4.92289	49.1387	19.3193	4.45938	6.76748	10.5547	11.8691	3.22493	16.2479	10.8113	2.52241	1.0261	9.16433	1.82458	0	0.796042	0.789036	0	0	0	1.07573
ENSG00000184730.11	5373.01	-1.4884	0.363564	-4.09392	4.24132e-05	0.00203241	11.1675	0.980855	12.7515	0.746565	-1.58404	ENSG00000184730.11	APOBR	protein_coding	chr16:28494643-28498970	4120.46	9340.82	5603.62	13278.5	14353	10011.1	4112.65	8996.49	5143.61	2909.91	7351.97	5258.76	3782.75	2236.93	1358.06	1837.26	2748.21	5362.97	592.425	3023.3	1410.28
ENSG00000100281.14	2922.35	0.917617	0.224235	4.0922	4.27291e-05	0.00204432	11.8652	0.413858	10.9201	0.537125	0.945101	ENSG00000100281.14	HMGXB4	protein_coding,nonsense_mediated_decay,retained_intron,lncRNA	chr22:35257452-35295807	2110.69	1562.01	1670.61	2404.35	3078.36	2625.48	924.095	2966.94	1206.99	2063.3	1972.52	3572.88	2881.12	2572.65	6719.89	3632.34	4533.01	3680.37	4605.15	2706.5	3880.16
ENSG00000037749.12	1010.75	0.91478	0.223569	4.09171	4.28196e-05	0.00204541	10.33	0.440485	9.39422	0.516311	0.935745	ENSG00000037749.12	MFAP3	protein_coding,lncRNA	chr5:154038906-154220478	477.52	419.912	565.345	935.726	943.218	443.297	915.617	849.232	923.034	440.77	904.703	996.343	1264.68	1040.01	1465.36	1342.92	1129.11	1605.98	2134.45	1692.74	735.8
ENSG00000138767.13	6308.77	0.951351	0.232617	4.08977	4.31809e-05	0.0020506	12.9045	0.605389	12.0727	0.250356	0.831824	ENSG00000138767.13	CNOT6L	protein_coding,nonsense_mediated_decay,lncRNA,retained_intron	chr4:77713387-77819615	4381.37	3780.7	5276.21	5899.76	4276.2	3758.79	3244.51	3639.87	4380.74	4813.54	4584.89	5407.55	5951.17	10697.5	8320.25	6797.4	6683.14	21378.2	5015.29	6781.11	7416.08
ENSG00000244245.1	74.5706	-1.4444	0.353162	-4.08991	4.31542e-05	0.0020506	5.11348	0.798826	6.55273	0.792056	-1.43925	ENSG00000244245.1	AC133134.1	processed_pseudogene	chr5:108593609-108593967	152.61	202.511	66.0924	39.3912	49.9102	195.262	83.0838	108.573	136.173	82.3325	58.8562	80.0358	28.9029	14.5966	39.2301	15.9208	27.6163	26.1845	70.2042	42.2402	46.2564
ENSG00000059758.8	4710.21	1.47104	0.359697	4.08967	4.31991e-05	0.0020506	12.4121	1.13852	11.265	0.400362	1.14712	ENSG00000059758.8	CDK17	protein_coding,retained_intron,lncRNA	chr12:96278261-96400480	4540.13	2397.37	3258.87	2240.09	1758.7	2369.53	2050.81	2277.88	2670.07	2816.77	1719.44	1853.14	2360.87	3194.84	8759.86	7792.46	7211.79	14244.4	6261.72	2226.21	16909.4
ENSG00000259163.2	16.6128	1.89035	0.462103	4.09076	4.29963e-05	0.0020506	4.36048	1.26704	2.75373	0.827115	1.60676	ENSG00000259163.2	AL096869.2	lncRNA	chr14:90642638-90648894	11.0765	7.44525	3.05042	17.8375	8.45935	6.59669	6.78235	6.44987	3.86854	6.65313	1.6816	4.1044	14.8039	16.4212	56.5376	44.5784	29.1943	55.2783	4.92661	22.6845	20.4389
ENSG00000083857.14	105.017	4.43475	1.08449	4.08927	4.32741e-05	0.00205095	5.5687	4.33647	2.54099	3.18382	3.02771	ENSG00000083857.14	FAT1	protein_coding,nonsense_mediated_decay,lncRNA,retained_intron	chr4:186587794-186726722	0	204	9.15126	0	2.53781	203.178	0.847794	4.29991	10.0582	0	24.3833	1642.79	6.34453	0	4.61531	15660.5	306.935	26.1845	17.2431	17.9912	47.3321
ENSG00000107560.12	2578.9	0.854802	0.209068	4.08864	4.33916e-05	0.0020533	11.6142	0.581441	10.8422	0.25822	0.772004	ENSG00000107560.12	RAB11FIP2	protein_coding,lncRNA,retained_intron	chr10:118004916-118046941	1869.47	1529.26	2378.31	2199.22	1866.98	1717.78	1327.65	1843.59	1624.79	1773.89	2351.72	2048.1	2683.03	2171.25	5251.07	4375.84	4087.21	5227.2	1764.96	2443.67	3621.98
ENSG00000175305.17	882.4	1.33219	0.325897	4.08777	4.35532e-05	0.00205453	10.2009	0.639708	8.80554	0.797307	1.39541	ENSG00000175305.17	CCNE2	nonsense_mediated_decay,protein_coding,lncRNA,retained_intron	chr8:94879770-94896678	391.37	235.27	563.311	404.317	1097.18	510.583	162.776	536.414	439.466	964.704	326.231	1388.31	1068	2829.92	1293.44	585.887	692.774	1344.14	1636.87	1139.7	919.749
ENSG00000110711.10	4314.56	-1.13326	0.277218	-4.08797	4.35162e-05	0.00205453	11.2771	0.568387	12.3776	0.608842	-1.10053	ENSG00000110711.10	AIP	protein_coding,retained_intron	chr11:67483026-67491103	7210.8	13578.7	4502.42	4053.57	5055.31	4645.39	7224.9	3601.18	6930.11	4235.55	3021	4312.7	3470.46	3377.29	2581.11	1978.96	2707.18	1535.19	1500.15	3526.27	1557.66
ENSG00000154305.18	5373.15	0.720483	0.17631	4.08645	4.38033e-05	0.00206247	12.6626	0.438495	11.9817	0.267946	0.680911	ENSG00000154305.18	MIA3	protein_coding,lncRNA,retained_intron	chr1:222618097-222668007	2786.35	3820.9	3907.59	4176.21	5199.12	3774.62	4913.81	3401.23	3682.08	4985.69	4520.99	5289.55	4973.41	5731	10516	6447.94	5487.75	7549.86	7297.54	4152.84	10221.6
ENSG00000249948.6	9.37085	-4.06139	0.993939	-4.08616	4.38578e-05	0.00206247	0.0701816	1.23309	2.57679	2.26273	-2.50661	ENSG00000249948.6	GBA3	protein_coding,polymorphic_pseudogene,lncRNA	chr4:22692914-22819575	87.3812	4.46715	11.1849	54.999	1.69187	1.31934	0	4.29991	0.773708	14.9695	5.88562	4.1044	0	0	0	1.59208	2.36711	0.969795	0	0.782226	0
ENSG00000198353.8	83.2965	-4.06632	0.995305	-4.0855	4.3982e-05	0.00206511	2.32116	1.77476	4.26334	3.12501	-1.94218	ENSG00000198353.8	HOXC4	protein_coding,lncRNA	chr12:54016931-54056030	1.23072	424.379	3.05042	908.226	7.61342	10.5547	7.63014	2.14996	13.9268	273.61	6.72642	35.9135	2.11484	10.9475	3.46148	24.6773	2.36711	3.87918	2.46331	0	4.30292
ENSG00000198900.6	8264.71	1.34967	0.330622	4.0822	4.46115e-05	0.00209142	13.243	0.979237	12.1816	0.32875	1.06142	ENSG00000198900.6	TOP1	protein_coding	chr20:41028822-41124487	3832.47	3736.03	4512.59	5053.96	6306.45	3191.48	4344.1	5782.31	4451.92	4401.88	6712.12	13837	5328.7	3935.61	7068.35	7790.07	6657.1	13074.8	31662.1	6580.86	25299
ENSG00000229349.2	5.84887	-2.26457	0.555338	-4.07782	4.54606e-05	0.0021244	0.83588	1.29911	2.9846	1.06061	-2.14872	ENSG00000229349.2	ACTG1P9	processed_pseudogene	chr6:46204729-46207386	4.92289	14.8905	4.06723	9.66198	10.9972	25.0674	8.47794	3.22493	16.2479	4.98985	1.6816	2.0522	3.52474	0	3.46148	2.38813	1.57807	0	2.46331	3.1289	0
ENSG00000287480.1	18.8853	-5.05563	1.23989	-4.07749	4.55254e-05	0.0021244	0.17975	1.28802	2.36971	3.14949	-2.18996	ENSG00000287480.1	AL158832.2	lncRNA	chr9:197065-209554	0	177.197	1.01681	20.8104	24.5321	154.362	0	2.14996	3.86854	0	1.6816	0	2.11484	3.64915	1.15383	1.59208	0	0	2.46331	0	0
ENSG00000174718.12	7597.33	1.23105	0.301899	4.07769	4.54849e-05	0.0021244	13.2827	0.653549	12.0235	0.685231	1.25923	ENSG00000174718.12	RESF1	protein_coding,lncRNA,retained_intron	chr12:31959370-31993107	2249.76	2333.34	2813.5	8368.02	5902.09	5551.77	3544.63	3634.5	4206.65	3287.48	9013.4	8037.44	5249.75	16404.8	4724.92	10106.5	11188.5	17817.1	11516	8343.22	15250.6
ENSG00000228203.7	53.0982	-2.34641	0.575657	-4.07606	4.58056e-05	0.00213419	3.70885	1.02672	5.6981	1.87833	-1.98926	ENSG00000228203.7	RNF144A-AS1	lncRNA,retained_intron	chr2:6911754-6918734	4.92289	111.679	58.9748	48.3099	127.736	149.085	89.8662	146.197	13.153	5.82149	190.021	11.2871	10.5742	7.29831	33.461	9.5525	5.52325	12.6073	9.85322	7.82226	61.3166
ENSG00000147082.17	42.149	-1.97934	0.485743	-4.07486	4.60419e-05	0.0021419	4.01768	0.515704	5.39618	1.47452	-1.3785	ENSG00000147082.17	CCNB3	protein_coding,retained_intron,lncRNA,nonsense_mediated_decay	chrX:50202713-50351910	13.5379	117.635	23.3866	191.01	27.0699	149.085	38.1507	15.0497	44.1014	9.14806	90.8066	22.5742	19.7386	21.8949	10.3844	13.5327	19.7259	8.72816	24.6331	10.9512	13.9845
ENSG00000135519.8	185.152	-2.03735	0.500165	-4.07335	4.63408e-05	0.0021525	5.94537	0.796192	7.52618	1.55283	-1.5808	ENSG00000135519.8	KCNH3	protein_coding,nonsense_mediated_decay,lncRNA,retained_intron	chr12:49539030-49558337	353.217	53.6058	35.5882	587.895	878.927	160.959	356.073	256.92	59.5755	368.417	70.6274	44.1223	102.217	149.615	62.3067	35.0258	65.49	32.0032	36.9496	48.498	130.163
ENSG00000165905.18	47.9997	-2.56122	0.628946	-4.07224	4.6563e-05	0.00215951	3.40634	1.15634	5.28783	2.43293	-1.88149	ENSG00000165905.18	LARGE2	protein_coding,retained_intron	chr11:45921621-45929096	0	61.0511	33.5546	119.66	42.2968	93.6729	192.449	33.3243	257.645	15.8012	22.7017	4.1044	10.5742	29.1932	3.46148	4.77625	8.6794	17.4563	18.4748	4.69335	34.4234
ENSG00000147434.8	90.5261	5.34834	1.31361	4.0715	4.67124e-05	0.00216313	4.25805	4.48729	1.24369	2.61527	3.01436	ENSG00000147434.8	CHRNA6	protein_coding,lncRNA,retained_intron	chr8:42752620-42796392	0	0	1.01681	0	15.2268	21.1094	0	5.37489	1.54742	0	67.2642	10622.2	9.16433	20.0704	4.61531	1777.56	24.4601	0	1.23165	5.47558	2.15146
ENSG00000173848.19	5404.57	1.79864	0.441849	4.07071	4.68702e-05	0.00216712	12.5949	1.19837	11.0698	0.847986	1.5251	ENSG00000173848.19	NET1	protein_coding,lncRNA	chr10:5412557-5459056	907.042	4361.43	1898.38	949.104	2842.34	1131.99	3053.75	4062.34	3644.17	2928.21	1486.54	3626.24	4274.1	3109.08	26601.5	3485.87	3691.9	15041.5	9448.01	2405.34	14547.1
ENSG00000279464.1	16.2679	1.60244	0.393857	4.06857	4.73019e-05	0.00218043	4.38425	0.906701	2.97297	0.639199	1.41128	ENSG00000279464.1	AC096720.2	TEC	chr4:67607856-67610313	6.15361	2.9781	7.11765	9.66198	11.8431	9.23536	4.23897	6.44987	12.3793	13.3063	5.04481	20.522	15.5089	87.5797	6.92297	18.309	18.1478	22.3053	28.328	22.6845	12.9088
ENSG00000177335.11	78.2135	-3.36212	0.826304	-4.06887	4.72419e-05	0.00218043	2.38592	2.32805	5.98132	2.55785	-3.5954	ENSG00000177335.11	C8orf31	lncRNA,retained_intron	chr8:143039209-143060684	1.23072	318.657	140.319	192.496	109.126	6.59669	134.799	211.771	76.5971	7.48477	309.415	8.2088	1.4099	18.2458	0	0	1.57807	12.6073	8.62157	10.1689	73.1497
ENSG00000197128.11	707.921	1.68465	0.414157	4.06768	4.74844e-05	0.00218551	9.71762	1.20191	8.24033	0.843316	1.47729	ENSG00000197128.11	ZNF772	nonsense_mediated_decay,protein_coding	chr19:57466663-57477570	226.453	89.343	473.832	302.494	512.637	157.001	485.786	192.421	555.523	424.969	367.431	359.135	275.635	1769.84	275.765	507.079	947.632	1590.46	2379.55	1052.09	1921.25
ENSG00000103326.12	5825.07	-0.793063	0.195059	-4.06576	4.78769e-05	0.00220023	11.9873	0.406533	12.7816	0.414657	-0.794338	ENSG00000103326.12	CAPN15	protein_coding,retained_intron,lncRNA	chr16:527712-554636	3884.16	9626.71	7287.45	6421.5	7714.08	6850	10523.7	6935.76	8986.62	7123.01	4880.02	5090.48	5791.15	3256.87	4184.93	2768.63	4353.9	3607.64	6383.66	3748.43	2907.7
ENSG00000213750.4	5.98116	-2.94893	0.725528	-4.06453	4.81303e-05	0.00220852	0.332899	1.26699	2.842	1.56663	-2.5091	ENSG00000213750.4	AP002982.1	processed_pseudogene	chr8:97624203-97625079	1.23072	11.9124	14.2353	3.71615	13.535	10.5547	19.4993	1.07498	25.5324	10.8113	0.840802	0	4.93464	1.82458	1.15383	2.38813	1.57807	0	0	0.782226	0
ENSG00000188186.10	4611.21	-1.10041	0.270781	-4.06385	4.82693e-05	0.00221155	11.4043	0.529684	12.4679	0.584622	-1.06366	ENSG00000188186.10	LAMTOR4	protein_coding,lncRNA,retained_intron	chr7:100148907-100155944	8217.53	15003.7	4682.4	5143.15	4509.68	6603.28	5117.28	6688.51	4255.4	3471.27	4311.63	4603.09	2950.21	3426.56	4851.85	2373.8	1998.63	2251.86	2205.89	2662.7	1507.1
ENSG00000198146.4	2171.74	1.04047	0.256078	4.06309	4.8428e-05	0.00221547	11.4648	0.484379	10.3798	0.65058	1.085	ENSG00000198146.4	ZNF770	protein_coding	chr15:34978341-34988287	878.735	492.876	1401.16	2037.19	1866.98	1223.03	942.747	1246.97	1838.33	2276.2	1684.13	1638.68	2150.09	3109.08	1966.12	3286.06	2783.72	4828.61	2528.58	3178.18	4249.13
ENSG00000253250.3	118.542	4.24424	1.04473	4.06253	4.85446e-05	0.00221746	5.02637	3.58547	2.33096	2.22593	2.69541	ENSG00000253250.3	C8orf88	protein_coding	chr8:90958471-90985238	0	5.9562	2.03361	0	3.38374	15.832	6.78235	5.37489	1.54742	43.2454	52.1297	10.261	143.104	384.986	76.1526	8.75646	52.8654	57.2179	0	0.782226	1618.97
ENSG00000180211.5	44.4434	-1.91414	0.471288	-4.06151	4.8757e-05	0.0022238	3.87667	0.973435	5.72755	1.14464	-1.85088	ENSG00000180211.5	FO393411.1	processed_pseudogene	chr6:39958414-39958833	44.306	205.489	95.5798	37.1615	49.0642	109.505	58.4978	17.1996	64.2178	60.7098	11.7712	23.6003	33.8375	12.772	8.07679	52.5388	8.6794	6.78857	16.0115	7.82226	9.68157
ENSG00000168079.17	9.32127	-4.47235	1.10135	-4.06079	4.89071e-05	0.0022273	0.210837	1.73429	3.09128	3.63202	-2.88044	ENSG00000168079.17	SCARA5	protein_coding	chr8:27869883-27992673	4.92289	4.46715	29.4874	2378.33	3.38374	117.421	0	2.14996	0.773708	0	22.7017	22.5742	0	0	0	0.796042	1.57807	0	1.23165	0.782226	0
ENSG00000160051.11	289.903	0.750302	0.184822	4.0596	4.91571e-05	0.00223421	8.44557	0.485198	7.76558	0.187443	0.679988	ENSG00000160051.11	IQCC	protein_coding,retained_intron	chr1:32205661-32208687	203.069	199.533	199.294	234.861	243.629	188.665	174.646	252.62	253.776	246.166	210.201	262.682	407.46	257.265	311.533	350.258	274.585	406.344	722.98	447.433	240.964
ENSG00000144231.11	2739.22	0.493591	0.121604	4.05901	4.92802e-05	0.00223421	11.6375	0.250707	11.1483	0.221321	0.489175	ENSG00000144231.11	POLR2D	protein_coding,lncRNA	chr2:127843553-127858155	2132.84	2104.03	2659.97	1727.27	2679.92	2054.21	2934.21	2240.25	2076.63	2504.07	2117.14	3770.92	3005.9	2625.57	2919.18	2816.4	2878.4	3994.59	3757.77	3947.89	2576.37
ENSG00000163104.17	3712.35	0.758756	0.18692	4.05926	4.9228e-05	0.00223421	12.1604	0.366241	11.3997	0.390587	0.760705	ENSG00000163104.17	SMARCAD1	protein_coding,nonsense_mediated_decay,retained_intron	chr4:94207611-94291292	2009.77	2485.23	3791.67	3193.66	3595.22	2296.97	2016.05	1867.24	3668.15	2371.01	3417.02	4457.38	3629.78	3718.49	4304.93	4771.48	4974.08	5650.03	8168.32	4117.64	3455.25
ENSG00000186767.7	1710.17	1.40989	0.347379	4.05865	4.93569e-05	0.00223434	11.0553	0.895638	9.76739	0.69873	1.28788	ENSG00000186767.7	SPIN4	protein_coding	chrX:63347228-63351332	1039.96	1448.85	1278.13	594.584	1500.69	945.965	651.953	1225.47	606.587	301.054	922.36	939.908	2165.6	2154.83	3763.79	1623.93	1740.61	1661.26	6052.34	4369.51	926.204
ENSG00000223865.11	11543.5	-2.61092	0.643466	-4.05759	4.95813e-05	0.00224115	10.7547	1.70191	13.4455	1.8733	-2.6908	ENSG00000223865.11	HLA-DPB1	protein_coding,lncRNA,retained_intron	chr6:33075990-33089696	1390.72	938.102	12359.3	55470.2	23728.5	42166	31168.3	10750.9	14699.7	12107	6232.87	14664	2190.98	361.266	1727.28	216.523	1968.65	1961.9	1885.66	1520.65	4904.25
ENSG00000039600.11	11.4016	-2.6768	0.6601	-4.05515	5.01015e-05	0.00225457	1.31985	1.42473	3.53827	2.04968	-2.21842	ENSG00000039600.11	SOX30	protein_coding	chr5:157625679-157671480	0	19.3577	39.6555	30.4724	6.76748	13.1934	35.6073	13.9747	30.1746	0.831642	19.3385	8.2088	3.52474	1.82458	3.46148	3.18417	0	0	3.69496	0.782226	5.37865
ENSG00000131748.16	4145.54	-0.639272	0.157618	-4.05582	4.9959e-05	0.00225457	11.6169	0.320986	12.2545	0.312317	-0.637634	ENSG00000131748.16	STARD3	nonsense_mediated_decay,protein_coding,lncRNA,retained_intron	chr17:39637090-39664201	4045.38	7786.25	4016.39	4309.99	5018.93	4282.57	6283	5213.64	5568.38	4585.67	3863.49	3270.18	3552.94	2167.6	3639.17	2252	2778.99	4170.12	3989.32	2954.47	3307.87
ENSG00000187504.6	15.2861	-3.17667	0.783365	-4.05516	5.00997e-05	0.00225457	1.31473	1.23488	3.5068	2.57075	-2.19207	ENSG00000187504.6	RPL7P48	processed_pseudogene	chr17:51502488-51503233	0	37.2263	22.3697	6.68907	17.7646	25.0674	58.4978	3.22493	94.3924	26.6125	0	5.1305	10.5742	3.64915	1.15383	2.38813	0.789036	1.93959	2.46331	0	1.07573
ENSG00000236469.1	7.00665	-4.74537	1.17125	-4.05155	5.08795e-05	0.00228618	-0.267043	0.783209	1.94245	2.71853	-2.20949	ENSG00000236469.1	AC007881.2	lncRNA	chr2:71002531-71064743	0	0	11.1849	5.94584	60.9073	9.23536	0	34.3993	0	0.831642	20.1793	1.0261	0.704948	0	1.15383	0	0.789036	0	0	0.782226	0
ENSG00000158062.20	4976.87	-1.34858	0.332981	-4.05002	5.12124e-05	0.00229501	11.3421	0.502276	12.5163	0.865161	-1.17415	ENSG00000158062.20	UBXN11	protein_coding,retained_intron	chr1:26281328-26318363	2639.9	4578.83	4786.11	8806.53	16450.9	3802.33	4734.93	15873.1	6624.49	3151.92	5572	3667.28	5146.12	1560.01	2074.58	1904.93	2326.08	3145.05	2232.99	3011.57	2424.7
ENSG00000011566.15	2118.58	1.3945	0.344343	4.04973	5.1276e-05	0.00229501	11.3228	0.993885	10.1279	0.547873	1.19487	ENSG00000011566.15	MAP4K3	protein_coding,nonsense_mediated_decay,retained_intron,lncRNA	chr2:39249266-39437301	2215.3	1262.72	1057.48	685.258	910.226	1403.77	568.87	1100.78	1241.03	1647.48	1032.51	789.071	1529.03	1777.14	3317.25	3193.72	4907.02	5575.35	1622.09	1740.45	6913.72
ENSG00000071794.16	3047	1.52661	0.377042	4.04892	5.14548e-05	0.00229501	11.7624	1.03995	10.5849	0.459074	1.17749	ENSG00000071794.16	HLTF	protein_coding,retained_intron,lncRNA	chr3:149030127-149086554	1020.27	2112.96	2053.95	1377.2	1479.54	1567.37	975.811	1286.75	1176.81	2400.12	2228.97	6511.63	2214.24	1773.49	3166.1	2966.05	1591.49	5870.17	17030.1	2422.55	2761.4
ENSG00000244227.7	3.84476	3.08201	0.761093	4.04945	5.13378e-05	0.00229501	2.1985	1.69867	0.807565	2.66277	1.39093	ENSG00000244227.7	LRRC77P	lncRNA,transcribed_unitary_pseudogene	chr3:167864773-167924011	0	0	0	0.743229	1.69187	1.31934	1.69559	1.07498	0	0.831642	330.435	24.6264	2.11484	0	2.30766	5.57229	0.789036	4.84898	13.5482	12.5156	5.37865
ENSG00000213885.4	88.9294	-1.28558	0.317486	-4.04925	5.13813e-05	0.00229501	5.58611	0.508413	6.75434	0.845325	-1.16823	ENSG00000213885.4	RPL13AP7	lncRNA,transcribed_processed_pseudogene	chr21:25361821-25381756	169.84	189.109	127.101	41.6209	82.0557	245.397	152.603	70.9485	147.778	93.1439	42.8809	65.6704	51.4612	29.1932	48.4608	98.7092	41.0299	37.822	57.8877	41.458	33.3476
ENSG00000171298.13	8920.39	-2.04999	0.506525	-4.04717	5.18403e-05	0.00230541	11.4623	0.907383	13.119	1.44225	-1.65675	ENSG00000171298.13	GAA	protein_coding,lncRNA,nonsense_mediated_decay,retained_intron	chr17:80101556-80119881	7475.4	30771.2	2462.71	44731.3	11227.2	27082	5702.26	5048.1	3286.71	2939.85	12881.1	4930.41	7671.25	1574.61	4190.7	2560.87	2676.41	1313.1	1380.68	5577.27	1844.88
ENSG00000170684.9	687.581	-1.54813	0.382494	-4.04748	5.17725e-05	0.00230541	8.22815	0.826006	9.68776	0.912346	-1.45961	ENSG00000170684.9	ZNF296	protein_coding	chr19:45071500-45076587	372.909	379.708	487.05	1337.81	707.202	2944.76	946.986	1373.82	996.536	489.005	977.853	555.12	339.08	653.199	387.686	120.998	305.357	183.291	131.787	443.522	305.507
ENSG00000009413.15	3570.85	0.837195	0.20694	4.04559	5.21908e-05	0.00231759	12.1252	0.424275	11.2811	0.441776	0.844091	ENSG00000009413.15	REV3L	nonsense_mediated_decay,protein_coding,retained_intron,lncRNA	chr6:111299028-111483715	1903.93	1651.36	2800.29	1660.37	2542.03	2087.19	2183.92	2932.54	4315.75	3218.45	3277.45	2893.6	4217.71	5630.65	4865.69	4958.55	7278.86	3003.46	5588.01	4540.04	3438.03
ENSG00000119231.11	4122.66	1.22172	0.302103	4.04404	5.25384e-05	0.00232621	12.2541	0.879408	11.2787	0.271429	0.975341	ENSG00000119231.11	SENP5	protein_coding,lncRNA,retained_intron	chr3:196867856-196934714	3233.11	1646.89	2736.23	2990.76	2402.46	2678.25	2033.01	2330.55	2661.56	2741.09	2292.03	2207.14	2447.58	4413.65	7345.27	4677.54	3833.93	8022.15	5498.1	3255.62	17128.9
ENSG00000266370.1	11.7494	1.49066	0.368593	4.04418	5.25056e-05	0.00232621	4.02293	0.738963	2.60262	0.762554	1.42031	ENSG00000266370.1	MIR3657	miRNA	chr12:112037599-112037715	3.69217	4.46715	10.1681	6.68907	3.38374	9.23536	2.54338	7.52484	2.32113	13.3063	6.72642	10.261	14.8039	7.29831	21.9227	19.105	32.3505	25.2147	7.38992	12.5156	25.8175
ENSG00000162819.12	3614.09	0.878391	0.21728	4.04266	5.28474e-05	0.00233647	12.1276	0.523704	11.2875	0.397674	0.840083	ENSG00000162819.12	BROX	protein_coding,lncRNA	chr1:222712553-222735196	3811.55	2480.76	1992.94	2991.5	2809.35	2129.41	1388.69	2302.6	2688.64	3427.19	2389.56	4477.9	3894.84	2994.13	6620.66	3454.82	3125.37	6332.76	6128.7	2959.94	7494.61
ENSG00000055044.11	6344.92	0.702938	0.173904	4.04209	5.29766e-05	0.00233877	12.9238	0.331501	12.2086	0.394214	0.715215	ENSG00000055044.11	NOP58	nonsense_mediated_decay,protein_coding,retained_intron,lncRNA	chr2:202265736-202303661	4232.45	4328.67	6321.49	2995.21	4554.51	5529.34	2902	5696.31	4944.77	6273.9	5953.72	10758.7	7127.73	5108.82	5931.83	8774.77	6942.73	8129.79	10068.8	7833.99	8833.9
ENSG00000187790.11	1047.68	1.06633	0.263923	4.04029	5.33852e-05	0.00235338	10.3777	0.598885	9.34041	0.563479	1.03724	ENSG00000187790.11	FANCM	protein_coding,retained_intron,lncRNA,nonsense_mediated_decay	chr14:45135930-45200890	525.518	647.737	935.462	789.31	829.016	630.643	267.903	597.688	437.145	913.142	1002.24	1586.35	1615.04	1552.72	781.141	959.231	884.51	1452.75	3015.09	1694.3	884.25
ENSG00000142327.13	6836.16	-0.863012	0.213625	-4.03984	5.34875e-05	0.00235446	12.1582	0.463226	13.0262	0.451087	-0.868005	ENSG00000142327.13	RNPEPL1	protein_coding,retained_intron,lncRNA	chr2:240565804-240581372	7630.48	14073	4372.27	10191.2	8724.13	8922.68	9395.25	10837.9	7583.89	8249.05	5734.27	5843.64	4854.27	7887.65	4109.93	2808.44	2849.21	4373.78	6092.99	4202.9	4822.5
ENSG00000256379.2	17.329	-2.26708	0.561298	-4.03899	5.36816e-05	0.00235958	2.11371	1.70101	4.34705	1.37304	-2.23334	ENSG00000256379.2	TRAV8-5	TR_V_pseudogene	chr14:21903077-21904598	23.3837	19.3577	51.8571	4.45938	43.1427	19.7901	22.0426	25.7995	77.3708	15.8012	2.52241	0	7.75443	7.29831	11.5383	7.16438	0	8.72816	7.38992	3.1289	5.37865
ENSG00000113569.16	3582.18	1.18476	0.293586	4.03549	5.44893e-05	0.0023847	12.0621	0.808326	11.0973	0.286359	0.964703	ENSG00000113569.16	NUP155	protein_coding,retained_intron,nonsense_mediated_decay,lncRNA	chr5:37288137-37371106	1705.78	2130.83	2343.74	2460.83	2449.83	1920.95	1630.31	2813.22	1847.62	3024.68	2202.9	4492.27	3519.1	1928.58	5769.14	3334.62	3789.74	15590.4	5996.92	2991.23	3283.13
ENSG00000146276.11	14.4614	-4.17721	1.03511	-4.03551	5.44843e-05	0.0023847	0.229933	1.45314	2.79716	2.30112	-2.56723	ENSG00000146276.11	GABRR1	protein_coding,nonsense_mediated_decay,lncRNA	chr6:89177501-89231278	3.69217	17.8686	117.95	5.94584	3.38374	130.614	1.69559	1.07498	2.32113	0.831642	4.20401	0	6.34453	1.82458	0	0.796042	0	0	1.23165	3.91113	0
ENSG00000197562.10	2301.79	-0.96648	0.239482	-4.03571	5.44373e-05	0.0023847	10.5369	0.392842	11.4371	0.586591	-0.900121	ENSG00000197562.10	RAB40C	protein_coding,nonsense_mediated_decay,retained_intron	chr16:589357-629272	3722.93	5317.4	1801.78	2120.43	2801.74	2074	5110.5	2396.13	3868.54	1879.51	1898.53	1988.58	2147.98	1178.68	1704.2	1055.55	1629.36	1063.87	1854.87	1607.47	1115.53
ENSG00000111897.7	13314.1	1.18425	0.293525	4.03458	5.4701e-05	0.00238706	13.9855	0.816408	12.9645	0.405155	1.02105	ENSG00000111897.7	SERINC1	protein_coding	chr6:122443351-122471807	8522.75	6663.5	7198.99	13700.7	8242.79	10533.6	5848.08	9200.73	5210.15	6528.39	9546.47	9531.44	8944.38	12764.7	30165.7	11603.1	12307.4	41019.4	25377	9497	27190.2
ENSG00000102241.12	7785.29	0.448525	0.111163	4.03486	5.46358e-05	0.00238706	13.1291	0.220384	12.682	0.20933	0.447089	ENSG00000102241.12	HTATSF1	protein_coding	chrX:136497079-136512346	5967.77	7207.01	5499.91	7971.88	5592.48	7649.52	5498.79	6398.27	7515.03	7547.98	6123.56	9012.24	8639.14	6906.03	10679.8	11278.3	8478.98	9360.46	7460.12	10174.4	8529.47
ENSG00000114503.11	6006.37	0.561481	0.139198	4.03369	5.49082e-05	0.00239164	12.7869	0.319821	12.2415	0.229157	0.545359	ENSG00000114503.11	NCBP2	protein_coding,retained_intron,nonsense_mediated_decay,lncRNA	chr3:196935402-196942594	5641.63	3786.66	4897.96	4223.77	5144.98	6022.77	4660.32	3881.74	4472.03	5343.3	5792.29	9889.55	5803.84	6083.14	5714.91	8539.14	6639.74	9499.15	5259.16	7083.84	7753.86
ENSG00000111249.14	54.9961	-2.90767	0.720889	-4.03345	5.4964e-05	0.00239164	3.24893	1.36614	5.09704	2.34448	-1.84812	ENSG00000111249.14	CUX2	protein_coding,lncRNA	chr12:111034165-111350554	8.61505	2.9781	97.6135	163.51	343.45	304.767	29.6728	27.9494	4.64225	39.0872	7.56722	10.261	3.52474	14.5966	20.7689	2.38813	21.304	18.4261	1.23165	7.82226	24.7418
ENSG00000154917.11	1681.08	3.4074	0.844877	4.03301	5.50658e-05	0.00239264	9.06638	2.83731	7.55674	1.28284	1.50965	ENSG00000154917.11	RAB6B	protein_coding	chr3:133824235-133895882	115.688	131.036	139.303	123.376	375.595	118.74	117.843	1405	106.772	82.3325	600.333	107.741	108.562	83.9306	3146.49	479.217	249.335	185.231	19318.5	178.347	8129.29
ENSG00000185187.13	4440.43	-1.07599	0.266826	-4.03256	5.51722e-05	0.00239383	11.3374	0.627318	12.4397	0.507287	-1.10237	ENSG00000185187.13	SIGIRR	protein_coding,lncRNA,retained_intron	chr11:405716-417455	7497.56	12886.2	4184.16	4543.36	4173	6340.73	4910.42	5611.38	6349.82	4995.67	3660.01	2664.78	2707	5433.59	2183.04	1881.05	3071.72	1891.1	1134.35	3342.45	3787.65
ENSG00000166926.8	2.23958	-4.232	1.04979	-4.0313	5.54682e-05	0.00239979	-0.820785	0.566728	1.49229	1.75734	-2.31307	ENSG00000166926.8	MS4A6E	nonsense_mediated_decay,protein_coding	chr11:60334831-60396596	0	0	3.05042	5.94584	10.1512	2.63867	0	10.7498	1.54742	4.98985	6.72642	0	0	0	0	0	0	0	1.23165	0	0
ENSG00000010310.9	133.134	-2.62559	0.651283	-4.03141	5.54424e-05	0.00239979	4.97767	1.64994	7.18715	2.39986	-2.20948	ENSG00000010310.9	GIPR	protein_coding,nonsense_mediated_decay,retained_intron,lncRNA	chr19:45668221-45683722	1396.87	72.9635	74.2269	30.4724	210.638	4654.62	183.971	62.3487	61.123	14.1379	257.285	370.422	13.394	45.6144	17.3074	18.309	63.9119	10.6677	18.4748	9.38671	89.2856
ENSG00000148516.21	1620.54	2.44531	0.606646	4.03088	5.55695e-05	0.00240075	10.6258	1.64206	8.43213	1.35011	2.19366	ENSG00000148516.21	ZEB1	retained_intron,lncRNA,protein_coding,nonsense_mediated_decay	chr10:31318495-31529814	1939.62	95.2993	831.748	211.82	865.392	174.152	161.929	390.217	478.925	123.083	446.466	328.352	1944.95	505.408	4978.77	2087.22	949.21	11930.4	486.503	1417.39	3684.38
ENSG00000152404.15	989.263	0.830316	0.206009	4.03049	5.56605e-05	0.00240125	10.2741	0.411455	9.43292	0.445175	0.84122	ENSG00000152404.15	CWF19L2	nonsense_mediated_decay,retained_intron,protein_coding	chr11:107326345-107457844	876.274	1194.22	727.017	597.557	921.223	484.197	573.956	454.716	561.712	608.762	942.539	1204.64	1373.24	864.85	1621.13	1126.4	762.998	1988.08	1508.77	1274.25	1108
ENSG00000215187.11	53.1838	-2.85009	0.707293	-4.02957	5.58779e-05	0.00240606	2.96382	1.77558	5.39108	2.06118	-2.42726	ENSG00000215187.11	FAM166B	protein_coding,nonsense_mediated_decay,lncRNA	chr9:35561831-35563899	9.84577	134.015	3.05042	51.2828	126.044	73.8829	406.941	33.3243	127.662	9.14806	16.816	10.261	10.5742	3.64915	48.4608	10.3485	8.6794	11.6375	2.46331	18.7734	0
ENSG00000213253.5	39.8899	-2.09299	0.519435	-4.02935	5.59308e-05	0.00240606	3.59357	0.973971	5.43218	1.51738	-1.83861	ENSG00000213253.5	RPL12P42	processed_pseudogene	chr19:13157959-13158788	18.4608	156.35	64.0588	28.2427	65.9829	109.505	90.7139	10.7498	102.13	40.7504	5.04481	11.2871	38.7722	10.9475	8.07679	32.6377	14.2027	12.6073	7.38992	5.47558	4.30292
ENSG00000125122.15	227.077	-1.01934	0.253035	-4.02846	5.61436e-05	0.00241179	7.09619	0.608414	8.15407	0.478304	-1.05787	ENSG00000125122.15	LRRC29	lncRNA,protein_coding,transcribed_unitary_pseudogene	chr16:67207139-67227048	339.679	431.825	193.193	204.388	225.865	290.254	423.897	216.071	487.436	230.365	251.4	135.445	232.633	67.5094	154.613	107.466	175.166	85.342	253.72	158.01	104.346
ENSG00000165879.9	2891.95	-1.57418	0.390806	-4.02803	5.62468e-05	0.00241279	10.1416	0.889003	11.8658	0.794163	-1.72424	ENSG00000165879.9	FRAT1	protein_coding,lncRNA	chr10:97319271-97321915	2039.31	7612.03	2375.26	4087.76	4315.96	5198.19	4997.74	5696.31	2074.31	1468.68	6661.68	5216.69	1789.86	967.026	876.909	873.258	1144.89	1005.68	585.035	1067.74	676.634
ENSG00000134077.16	2056.05	0.632438	0.15703	4.02749	5.63756e-05	0.0024149	11.2648	0.346161	10.6449	0.289058	0.619902	ENSG00000134077.16	THUMPD3	protein_coding,retained_intron	chr3:9362971-9386791	1739.01	1596.26	1366.59	1980.71	1405.1	1692.71	1144.52	1794.14	1210.08	2080.77	1912.83	2815.62	2167.72	1974.19	3661.1	2837.09	3310.01	2249.93	2236.68	2330.25	1671.68
ENSG00000228399.1	43.2446	-2.335	0.579817	-4.02713	5.64623e-05	0.0024152	3.62424	0.84242	5.23414	2.10338	-1.60989	ENSG00000228399.1	AL109741.2	processed_pseudogene	chr1:101256274-101256616	27.0759	113.168	77.2773	2.97292	79.5179	114.782	139.886	6.44987	160.158	44.9086	3.36321	16.4176	32.4276	21.8949	13.8459	16.7169	7.10133	9.69795	4.92661	10.1689	5.37865
ENSG00000169607.13	1085.11	1.90751	0.473751	4.02639	5.66406e-05	0.002416	10.3636	1.10271	8.50451	1.27277	1.85905	ENSG00000169607.13	CKAP2L	protein_coding,nonsense_mediated_decay,retained_intron,lncRNA	chr2:112736349-112764664	73.8433	647.737	515.521	277.225	780.798	465.726	72.0625	685.836	234.434	619.573	793.717	2213.3	2573.77	1198.75	933.447	574.742	648.588	1424.63	6053.57	515.487	1484.51
ENSG00000188372.15	256.698	-1.31681	0.327037	-4.02649	5.66145e-05	0.002416	6.96637	0.925519	8.36096	0.663433	-1.39459	ENSG00000188372.15	ZP3	protein_coding,lncRNA,retained_intron	chr7:76397518-76442071	157.532	409.489	310.126	470.464	195.411	179.43	607.02	383.767	458.035	515.618	262.33	136.471	181.877	184.282	181.151	148.064	260.382	33.9428	45.5712	121.245	148.451
ENSG00000002933.9	252.368	-2.83469	0.704248	-4.02512	5.69452e-05	0.00242558	5.93279	3.72956	7.95279	2.47428	-2.01999	ENSG00000002933.9	TMEM176A	retained_intron,protein_coding	chr7:150800403-150805118	196.915	306.744	77.2773	75.0662	2167.29	47.4961	1175.89	101.048	20.8901	408.336	5572	23033.9	84.5938	0	44.9993	35.8219	134.136	37.822	39.4129	32.8535	64.5438
ENSG00000115942.9	1906.63	0.921023	0.228944	4.02291	5.74838e-05	0.00244508	11.1894	0.579418	10.3512	0.337859	0.838157	ENSG00000115942.9	ORC2	protein_coding,retained_intron,lncRNA	chr2:200908977-200963680	1805.47	1131.68	1560.8	1252.34	1484.62	788.964	1232.69	1110.45	1257.28	1329.79	1757.28	2053.23	2255.13	2809.85	1384.59	2302.15	1593.06	2432.25	5713.64	3084.32	1699.65
ENSG00000234782.3	116.747	-1.78047	0.442725	-4.02162	5.77988e-05	0.00245503	5.4924	0.730814	7.02383	1.27437	-1.53143	ENSG00000234782.3	TPT1P9	processed_pseudogene	chr9:118082869-118083382	71.3819	482.452	206.412	136.754	100.666	370.734	210.253	52.6739	169.442	118.925	21.0201	37.9657	98.6928	27.3687	46.1531	125.775	35.5066	35.8824	28.328	34.4179	40.8778
ENSG00000115761.16	1691.43	0.624115	0.155298	4.01882	5.84914e-05	0.0024775	10.9703	0.383527	10.3784	0.221219	0.591822	ENSG00000115761.16	NOL10	protein_coding,retained_intron	chr2:10570754-10689987	972.27	1285.05	1139.84	1537	1334.89	1390.58	1278.47	1357.7	1242.58	1572.63	1679.92	2993.13	2017.56	1691.38	1591.13	1586.51	1420.27	2338.18	3106.23	1900.03	2084.77
ENSG00000147118.11	908.032	0.607334	0.151122	4.01884	5.84847e-05	0.0024775	10.0808	0.32845	9.48155	0.282274	0.599264	ENSG00000147118.11	ZNF182	protein_coding	chrX:47974851-48003978	849.198	631.358	756.504	862.146	931.374	567.315	508.676	624.562	676.221	714.38	871.912	702.879	924.187	945.131	1534.59	960.823	1029.69	1361.59	1268.6	1249.21	1098.32
ENSG00000225746.12	45.5917	6.17989	1.53856	4.01668	5.90241e-05	0.00249657	2.32739	3.99118	-0.0910272	1.46265	2.41842	ENSG00000225746.12	MEG8	lncRNA,misc_RNA	chr14:100894770-101038859	0	0	10.1681	0.743229	0	1.31934	0	2.14996	0	0	0	1.0261	0.704948	1.82458	578.068	0	0	96.0097	0	0.782226	264.63
ENSG00000176225.14	1465.41	0.684378	0.170415	4.01596	5.92054e-05	0.00250075	10.8118	0.276603	10.1007	0.405866	0.711116	ENSG00000176225.14	RTTN	protein_coding,lncRNA,nonsense_mediated_decay,retained_intron	chr18:70003031-70205726	1378.41	1283.56	1772.29	865.862	1209.69	701.887	903.748	1277.07	746.629	1190.91	1176.28	1653.05	1929.44	1417.7	2211.89	1736.96	1350.83	2067.6	2000.2	1522.21	2377.36
ENSG00000128989.10	13826.9	1.15349	0.287471	4.01256	6.00651e-05	0.00253352	14.0205	0.828022	13.0598	0.333569	0.960767	ENSG00000128989.10	ARPP19	protein_coding,lncRNA	chr15:52547045-52569883	10775	8690.1	10215.9	8608.83	7345.25	11916.3	4938.4	8687.97	8999.78	8130.13	7767.33	11107.5	10018	16561.7	36207.1	15334.2	14453.6	31335.1	8536.59	9958.51	40777.7
ENSG00000150510.16	282.323	2.91094	0.725598	4.01178	6.02633e-05	0.00253835	7.58205	2.62052	5.36764	1.72989	2.21441	ENSG00000150510.16	FAM124A	protein_coding,lncRNA	chr13:51222334-51284241	49.2289	26.8029	3.05042	57.2287	13.535	172.833	34.7595	87.0732	14.7005	88.9856	208.519	828.063	701.424	12.772	1043.06	1790.3	103.364	101.829	9.85322	497.496	83.907
ENSG00000270225.1	7.93647	-3.31201	0.825936	-4.01	6.07179e-05	0.00255357	0.222604	1.43936	3.07924	1.53266	-2.85664	ENSG00000270225.1	MTCO2P22	processed_pseudogene	chr5:100052859-100053539	39.3831	19.3577	8.13445	2.22969	3.38374	11.874	50.8676	3.22493	8.51079	4.15821	1.6816	1.0261	6.34453	1.82458	0	0	0	0.969795	3.69496	0	0
ENSG00000130755.13	13997.3	-1.17504	0.293048	-4.00971	6.07934e-05	0.00255357	12.8979	0.759264	14.1007	0.615535	-1.20275	ENSG00000130755.13	GMFG	protein_coding,retained_intron,nonsense_mediated_decay,lncRNA	chr19:39328353-39342372	32195.7	32526.8	11401.5	11243.6	15471.3	22062	21779.8	13803.8	20391.1	19895.4	8799.84	9978.82	9521.03	7947.86	15738.2	7008.35	9034.46	6387.07	2069.18	9837.27	6851.33
ENSG00000163072.15	94.1647	2.16179	0.539363	4.00804	6.12243e-05	0.00256779	6.86238	1.1572	4.56732	1.73666	2.29506	ENSG00000163072.15	NOSTRIN	nonsense_mediated_decay,protein_coding,retained_intron	chr2:168786539-168865514	4.92289	29.781	90.4958	25.2698	53.2939	19.7901	0.847794	38.6992	37.138	65.6997	23.5425	101.584	160.023	208.002	203.074	66.0715	65.49	104.738	570.255	31.289	77.4526
ENSG00000145241.11	5191.93	1.05024	0.262075	4.00742	6.13862e-05	0.00256779	12.6626	0.653635	11.6783	0.479821	0.984272	ENSG00000145241.11	CENPC	nonsense_mediated_decay,retained_intron,protein_coding	chr4:67468762-67545503	4403.52	2513.52	4396.67	2408.06	3106.27	2022.54	2050.81	3450.68	4054.23	4870.92	4545.38	3412.81	4967.07	4866.15	12639	4561.32	8321.96	10635.7	5894.69	4726.99	11182.2
ENSG00000256827.1	6.00534	1.97304	0.492336	4.0075	6.13654e-05	0.00256779	3.17225	0.766751	1.20106	1.25806	1.97119	ENSG00000256827.1	AC068790.1	processed_pseudogene	chr12:124005871-124006225	2.46144	1.48905	6.10084	2.22969	3.38374	3.95801	0	0	4.64225	2.49492	0.840802	4.1044	5.63959	10.9475	4.61531	25.4733	6.31229	6.78857	14.7798	10.1689	9.68157
ENSG00000164070.12	199.996	2.98628	0.745444	4.00605	6.1743e-05	0.00257915	7.10213	2.50282	4.68274	1.66027	2.41939	ENSG00000164070.12	HSPA4L	protein_coding,lncRNA	chr4:127781821-127840733	220.299	25.3139	7.11765	17.0943	47.3724	17.1514	83.0838	40.8492	4.64225	5.82149	43.7217	102.61	151.564	7.29831	1235.75	1030.87	18.9369	25.2147	395.361	131.414	588.424
ENSG00000235508.3	143.039	-1.84107	0.459675	-4.00515	6.19782e-05	0.00258541	5.76372	0.749435	7.24073	1.55128	-1.47702	ENSG00000235508.3	RPS2P7	processed_pseudogene	chr20:45640486-45641370	409.83	519.679	156.588	47.5667	134.504	259.909	147.516	107.498	225.923	375.902	11.7712	81.0619	107.857	74.8077	54.2299	110.65	33.1395	42.671	23.4014	43.8046	35.4991
ENSG00000234883.6	1072	2.10889	0.526841	4.00289	6.25723e-05	0.00260661	10.1545	1.54762	8.32813	1.29844	1.82638	ENSG00000234883.6	MIR155HG	lncRNA	chr21:25561909-25575168	717.511	111.679	399.605	37.9047	219.943	428.785	393.376	336.468	768.292	724.36	435.536	2237.92	485.709	6126.93	989.984	2742.36	801.661	355.915	178.59	1778.78	2240.75
ENSG00000104870.13	6680.81	-1.9077	0.476848	-4.00065	6.31686e-05	0.00262783	11.0045	1.25277	12.9347	0.999424	-1.93022	ENSG00000104870.13	FCGRT	protein_coding,retained_intron,nonsense_mediated_decay,lncRNA	chr19:49506816-49526428	3986.31	40374.1	2834.86	5889.35	14384.3	8927.95	7482.63	9090.01	6669.37	7607.86	5688.03	5008.39	1637.59	529.127	4878.38	1025.3	2440.49	2055	3885.86	594.492	5307.65
ENSG00000101439.9	29393.5	-2.72059	0.680138	-4.00005	6.33287e-05	0.00263088	12.0371	1.70261	14.5557	1.96415	-2.51865	ENSG00000101439.9	CST3	protein_coding	chr20:23626706-23638473	7064.34	50554.8	7637.24	114136	45397.9	38531.2	6169.4	100685	4236.05	6840.25	161198	26563.7	7404.07	430.6	20525.4	3412.63	4697.92	1817.4	2835.26	4435.22	2692.55
ENSG00000109133.13	4138.91	0.98739	0.246925	3.99874	6.36813e-05	0.00263695	12.3444	0.567898	11.3884	0.486054	0.956044	ENSG00000109133.13	TMEM33	nonsense_mediated_decay,protein_coding,retained_intron	chr4:41935129-41960803	2271.91	4209.55	2066.15	4121.95	3568.15	2749.5	1564.18	2984.14	1928.85	2013.4	3538.94	8506.37	4416.5	4127.19	5806.06	5678.96	3930.19	10431.1	2948.58	3653.78	6401.67
ENSG00000214593.3	5.68564	-3.12968	0.782706	-3.99853	6.37361e-05	0.00263695	0.0687027	1.26118	2.72272	1.64143	-2.65402	ENSG00000214593.3	AL354710.1	processed_pseudogene	chr9:125263845-125264090	4.92289	32.7591	9.15126	2.97292	5.07561	5.27735	20.3471	0	17.0216	9.14806	2.52241	0	4.22969	0	0	0.796042	0	0.969795	0	3.1289	1.07573
ENSG00000213820.3	5.94678	-2.35556	0.589052	-3.9989	6.36374e-05	0.00263695	0.706902	1.30471	2.99313	1.16361	-2.28623	ENSG00000213820.3	RPL13P2	processed_pseudogene	chr20:46099518-46100176	4.92289	23.8248	9.15126	1.48646	10.1512	15.832	14.4125	2.14996	14.7005	7.48477	3.36321	1.0261	2.81979	0	1.15383	3.98021	1.57807	0	0	4.69335	2.15146
ENSG00000158470.5	9673.69	1.78326	0.446029	3.99808	6.38581e-05	0.00263839	13.385	1.27528	11.9488	0.750161	1.43623	ENSG00000158470.5	B4GALT5	protein_coding	chr20:49632945-49713878	2594.36	6474.39	2620.31	2414.75	7706.47	1851.03	8642.41	3738.77	3713.03	3282.49	6160.56	54028.3	17545.5	3114.55	5043.38	9164.83	4929.11	20536.4	22501.1	11685.7	5400.17
ENSG00000232134.1	52.7776	-1.65582	0.414427	-3.99545	6.4572e-05	0.00266425	4.51072	0.730442	5.91976	1.22386	-1.40904	ENSG00000232134.1	RPS15AP12	processed_pseudogene	chr1:220143964-220144351	35.6909	154.861	59.9916	43.1073	100.666	87.0762	91.5617	20.4246	167.895	88.154	10.0896	27.7047	35.2474	41.9653	12.6921	31.0456	15.7807	11.6375	36.9496	25.0312	10.7573
ENSG00000243753.5	556.205	-2.69684	0.675132	-3.99453	6.48228e-05	0.00267097	6.40884	1.69802	8.81618	2.04088	-2.40734	ENSG00000243753.5	HLA-L	transcribed_unprocessed_pseudogene,lncRNA	chr6:30259584-30293014	111.996	31.2701	1324.9	3442.64	455.959	2431.54	643.476	696.586	150.099	795.049	159.752	96.4534	10.5742	145.966	404.994	59.7031	112.832	122.194	46.8028	17.9912	419.535
ENSG00000246898.1	71.3254	-2.15495	0.539535	-3.99409	6.49437e-05	0.00267231	4.04038	1.50574	6.43968	1.2281	-2.39929	ENSG00000246898.1	LINC00920	lncRNA	chr16:66408524-66412135	13.5379	31.2701	191.16	179.862	67.6748	77.8409	85.6272	74.1735	266.156	163.002	90.8066	60.5399	3.52474	85.7551	26.538	16.7169	14.2027	25.2147	3.69496	5.47558	15.0602
ENSG00000060688.13	2734.85	0.7405	0.18543	3.99343	6.51245e-05	0.00267611	11.6904	0.461655	10.9917	0.286704	0.698679	ENSG00000060688.13	SNRNP40	protein_coding,lncRNA	chr1:31259568-31296788	1463.33	2797.93	1782.46	2045.37	2665.54	1628.06	1987.23	1860.79	1940.46	2366.02	2262.6	5654.84	3064.41	3256.87	2854.57	2784.55	1881.06	5189.37	3937.59	3168.8	2839.93
ENSG00000008300.17	610.706	-2.26416	0.567181	-3.99196	6.55283e-05	0.00268906	7.37068	0.949789	9.06656	1.76971	-1.69588	ENSG00000008300.17	CELSR3	protein_coding,retained_intron	chr3:48636463-48662886	83.6891	1611.15	2878.58	1602.4	2585.18	587.105	228.904	220.37	338.111	526.429	121.916	448.406	143.104	100.352	534.222	57.315	153.073	191.05	157.652	126.721	129.088
ENSG00000114948.13	179.12	-4.4553	1.11648	-3.9905	6.59328e-05	0.00270199	2.71605	1.83893	4.2686	3.9099	-1.55255	ENSG00000114948.13	ADAM23	protein_coding	chr2:206443532-206621127	0	5.9562	20.3361	2031.99	2.53781	1147.82	2.54338	11.8248	6.18967	2.49492	380.043	90.2968	2.81979	10.9475	1.15383	3.98021	7.10133	8.72816	2.46331	0.782226	21.5146
ENSG00000198643.7	2.75965	-4.24627	1.06452	-3.98892	6.63744e-05	0.00271642	-0.794475	0.649926	1.69839	1.73697	-2.49286	ENSG00000198643.7	FAM3D	protein_coding,nonsense_mediated_decay	chr3:58633946-58666834	2.46144	1.48905	3.05042	18.5807	0.845935	0	6.78235	7.52484	3.86854	0	11.7712	0	0	0	0	0	1.57807	0	0	0	0
ENSG00000114354.14	5535	0.812725	0.203874	3.9864	6.70833e-05	0.00274122	12.7164	0.514768	11.961	0.309367	0.755378	ENSG00000114354.14	TFG	protein_coding,lncRNA	chr3:100709331-100748964	5521.02	4172.32	4157.72	2728.4	3538.55	3518.67	5018.94	4870.72	3581.5	3142.77	4510.9	5109.98	4929.7	4789.52	12183.3	8166.59	7279.65	11502.7	5913.17	4537.69	7061.09
ENSG00000156374.16	836.99	0.831003	0.208474	3.98612	6.71616e-05	0.00274122	10.0214	0.472108	9.19991	0.427172	0.821451	ENSG00000156374.16	PCGF6	protein_coding,lncRNA,nonsense_mediated_decay,retained_intron	chr10:103302796-103351144	639.975	731.124	589.748	962.482	631.068	496.071	350.139	565.438	369.059	738.498	642.373	1334.96	1280.89	943.307	1253.06	768.977	676.993	1181.21	1401.62	1434.6	585.197
ENSG00000156502.14	2667.29	0.719325	0.180493	3.98534	6.73827e-05	0.00274655	11.6501	0.464209	10.9697	0.280604	0.680389	ENSG00000156502.14	SUPV3L1	protein_coding,lncRNA,retained_intron	chr10:69180234-69209099	2365.45	1562.01	2522.7	1637.33	1615.74	2328.63	1855.82	2590.7	1699.84	2346.89	1910.3	3085.48	1995	2092.79	4475.7	3286.86	3665.86	4414.51	3973.31	2189.45	4398.66
ENSG00000198162.12	4893.26	0.682794	0.171523	3.98076	6.86956e-05	0.0027963	12.5313	0.36527	11.8568	0.331946	0.674506	ENSG00000198162.12	MAN1A2	protein_coding,lncRNA	chr1:117367449-117528872	2771.59	2610.31	3162.27	4948.42	3366.82	4150.63	3158.03	3875.29	4538.57	3973.58	5224.75	3994.61	4900.1	6902.38	5947.98	6191.61	6541.9	9896.76	4500.46	5603.86	6498.49
ENSG00000155903.12	3420.45	1.05313	0.264659	3.97921	6.91436e-05	0.00280699	12.0917	0.584094	11.0427	0.592835	1.04906	ENSG00000155903.12	RASA2	protein_coding,lncRNA,nonsense_mediated_decay	chr3:141487027-141615356	2819.58	2075.74	1765.18	2933.53	1460.93	2242.87	914.77	2995.96	1418.21	3660.05	2598.08	2864.87	4383.37	6407.92	5945.67	3222.38	3840.24	7587.68	2418.97	3316.64	6956.75
ENSG00000103540.16	3883.46	1.00286	0.252013	3.97941	6.90865e-05	0.00280699	12.2457	0.613289	11.2896	0.479828	0.956167	ENSG00000103540.16	CCP110	protein_coding,retained_intron,nonsense_mediated_decay,lncRNA	chr16:19523811-19553408	1243.03	2285.69	2708.77	4550.79	2905.79	2139.96	1848.19	2401.5	2677.8	2756.06	3381.71	5359.32	5767.89	2171.25	5810.68	4208.67	3155.36	4388.32	10948.2	5119.67	5723.96
ENSG00000116704.8	2569.81	0.935806	0.235472	3.97417	7.06252e-05	0.0028633	11.6402	0.59239	10.7494	0.4191	0.890875	ENSG00000116704.8	SLC35D1	protein_coding	chr1:66999350-67054148	1799.32	1286.54	1953.29	2075.84	1776.46	1019.85	3226.7	1561.94	1565.21	1880.34	1553.8	1700.25	2059.15	4922.71	3696.86	4589.18	3223.21	5303.81	3116.08	1848.4	3807.01
ENSG00000075213.11	42.691	2.78074	0.700032	3.97231	7.11796e-05	0.00288192	5.30085	2.11399	2.74906	1.67519	2.5518	ENSG00000075213.11	SEMA3A	protein_coding,lncRNA	chr7:83955777-84492724	27.0759	23.8248	5.08403	5.94584	1.69187	3.95801	2.54338	18.2746	0.773708	1.66328	33.6321	46.1745	86.7086	151.44	18.4612	185.478	30.7724	24.2449	1.23165	213.548	13.9845
ENSG00000197168.13	119.476	1.45972	0.367766	3.96914	7.21325e-05	0.0029166	7.17758	1.06994	5.90728	0.684369	1.2703	ENSG00000197168.13	NEK5	nonsense_mediated_decay,protein_coding,lncRNA,retained_intron	chr13:52033611-52129092	78.7662	19.3577	93.5462	65.4042	61.7533	44.8575	38.9985	63.4237	117.604	64.868	67.2642	28.7308	95.168	89.4043	488.069	226.872	190.158	208.506	121.934	160.356	183.95
ENSG00000205659.10	900.147	0.958764	0.241678	3.96711	7.27489e-05	0.0029376	10.1087	0.660991	9.23803	0.356999	0.87066	ENSG00000205659.10	LIN52	protein_coding,retained_intron,lncRNA	chr14:74084796-74201235	434.445	439.27	682.277	726.878	997.357	554.122	625.672	625.637	468.867	568.011	707.115	1092.8	903.744	937.833	1869.2	870.87	441.071	2132.58	1742.79	1055.22	1027.32
ENSG00000130037.5	19.5361	-4.65926	1.17525	-3.9645	7.35505e-05	0.00296602	0.0356205	1.52436	2.91809	2.84167	-2.88247	ENSG00000130037.5	KCNA5	protein_coding	chr12:5043879-5046788	0	2.9781	12.2017	108.512	52.448	0	4.23897	3.22493	3.09483	204.584	5.04481	4.1044	0	0	1.15383	0	7.89036	0	0	0.782226	0
ENSG00000173273.16	3886.24	0.763876	0.192714	3.96377	7.37741e-05	0.00297016	12.1977	0.49994	11.4843	0.287185	0.713416	ENSG00000173273.16	TNKS	protein_coding,lncRNA,retained_intron,nonsense_mediated_decay	chr8:9555912-9782346	4111.84	2738.36	2524.73	3245.68	2154.6	3506.8	2284.8	2340.23	3029.07	3233.42	2916.74	5172.57	3242.76	2618.27	4276.09	7576.73	5184.76	6000.12	4272.6	3687.41	7493.54
ENSG00000258282.2	9.19279	-3.30728	0.834427	-3.96353	7.38495e-05	0.00297016	0.462898	1.43587	3.06176	2.33033	-2.59887	ENSG00000258282.2	BTF3P2	processed_pseudogene	chr14:28673241-28673727	1.23072	20.8467	16.2689	13.3781	16.0728	22.4287	26.2816	0	47.9699	12.4746	0	2.0522	5.63959	3.64915	0	3.18417	0.789036	0	0	0.782226	0
ENSG00000259347.7	14.5251	-1.80465	0.455585	-3.96117	7.45827e-05	0.00299567	2.59258	0.733086	4.11902	1.14885	-1.52644	ENSG00000259347.7	AC087482.1	lncRNA	chr15:66984103-67065268	3.69217	8.9343	11.1849	11.8917	10.1512	38.2608	34.7595	41.9241	27.8535	9.14806	44.5625	12.3132	9.86928	5.47373	3.46148	5.57229	10.2575	2.90939	6.15826	2.34668	4.30292
ENSG00000122482.21	4157.42	0.926851	0.234091	3.95936	7.51505e-05	0.00301448	12.3084	0.636686	11.4714	0.349799	0.836945	ENSG00000122482.21	ZNF644	protein_coding,lncRNA	chr1:90915298-91022272	3478.02	3874.51	2828.76	2324.82	2523.42	3092.53	1584.53	2754.09	3124.23	3437.17	2979.8	2653.5	3607.93	3944.74	8353.71	5862.85	6770.72	7149.33	3254.03	3967.45	9739.66
ENSG00000076944.16	5083	-1.10943	0.280317	-3.95777	7.56524e-05	0.0030306	11.5633	0.451183	12.5716	0.772658	-1.00828	ENSG00000076944.16	STXBP2	retained_intron,nonsense_mediated_decay,protein_coding	chr19:7636881-7647873	3274.95	10261	3652.37	5426.32	7287.73	9842.25	10558.4	8534.25	9132.85	2185.55	4943.92	5496.82	2738.72	3109.08	3477.64	1869.11	2106.73	3785.11	3263.88	2370.14	3426.2
ENSG00000143476.18	2696.32	1.5989	0.404122	3.95649	7.60593e-05	0.00303194	11.8582	0.72035	10.0484	1.13966	1.80987	ENSG00000143476.18	DTL	protein_coding,lncRNA	chr1:212035553-212107400	300.296	1897.05	1472.34	727.622	3530.09	932.771	444.244	1622.14	406.971	2469.98	1280.54	5248.5	4497.57	3265.99	5078	2376.19	2644.85	2574.81	8935.64	5243.26	1673.84
ENSG00000188011.5	59.4969	3.43497	0.868123	3.95678	7.59673e-05	0.00303194	4.90177	3.05309	2.60128	1.89025	2.3005	ENSG00000188011.5	RTP5	protein_coding,nonsense_mediated_decay	chr2:241869600-241873823	24.6144	4.46715	25.4202	23.0401	0	1.31934	1.69559	17.1996	9.2845	6.65313	1.6816	32.8352	50.0513	78.4568	76.1526	1.59208	212.251	635.216	9.85322	0	37.6506
ENSG00000183734.4	341.94	-2.22467	0.562276	-3.95655	7.60393e-05	0.00303194	6.14138	1.53674	8.63816	1.34858	-2.49678	ENSG00000183734.4	ASCL2	protein_coding	chr11:2268495-2270952	664.59	1462.25	778.874	781.877	65.137	638.559	132.256	330.018	145.457	431.622	582.676	59.5138	515.317	20.0704	125.767	58.1111	10.2575	59.1575	110.849	147.058	61.3166
ENSG00000100156.10	212.105	-2.42298	0.612419	-3.9564	7.60863e-05	0.00303194	5.59375	1.45849	7.46498	1.67477	-1.87123	ENSG00000100156.10	SLC16A8	protein_coding,lncRNA	chr22:38078134-38084093	54.1518	196.555	83.3782	530.666	132.812	1523.83	55.9544	53.7489	195.748	880.708	100.896	4.1044	56.3959	85.7551	46.1531	90.7488	102.575	15.5167	81.2891	43.8046	119.406
ENSG00000243802.2	14.7649	-2.5609	0.647343	-3.95602	7.62091e-05	0.00303284	1.69069	1.37784	3.87939	1.78408	-2.1887	ENSG00000243802.2	AC090589.1	processed_pseudogene	chr11:47191181-47191542	9.84577	59.562	20.3361	8.17552	14.3809	64.6475	24.586	2.14996	51.8385	13.3063	0.840802	2.0522	10.5742	3.64915	1.15383	9.5525	5.52325	3.87918	0	0.782226	3.22719
ENSG00000134001.13	4837.31	0.948204	0.239762	3.95476	7.66106e-05	0.00304482	12.5398	0.594121	11.6633	0.391416	0.876473	ENSG00000134001.13	EIF2S1	protein_coding,retained_intron	chr14:67360328-67386516	2366.68	4747.09	2286.8	3270.21	4618.81	2353.7	4267.79	2973.39	2748.99	3399.75	3850.87	10284.6	6405.16	5782.09	4539.16	4656.05	3425.99	5459.95	13322.8	6586.34	4237.3
ENSG00000272518.1	109.931	0.949226	0.240208	3.95169	7.76014e-05	0.00308015	7.11678	0.523696	6.18944	0.485067	0.927335	ENSG00000272518.1	AC036214.2	lncRNA	chr8:79956465-79957381	109.534	53.6058	80.3277	42.3641	56.6776	124.018	59.3456	75.2484	101.356	55.72	81.5578	87.2185	132.53	83.9306	223.843	161.597	152.284	100.859	129.324	145.494	251.721
ENSG00000213522.4	3.19192	-4.12058	1.04296	-3.95084	7.7876e-05	0.00308701	-0.616382	0.864691	1.83119	1.96244	-2.44757	ENSG00000213522.4	RAC1P5	processed_pseudogene	chr4:107203349-107203924	0	10.4234	4.06723	5.94584	10.9972	7.91602	13.5647	0	9.2845	1.66328	0	0	0.704948	0	0	0	0	0	2.46331	0	0
ENSG00000162402.14	12835.7	0.886082	0.224446	3.94786	7.88518e-05	0.0031216	13.9265	0.619747	13.1306	0.305795	0.795902	ENSG00000162402.14	USP24	protein_coding,retained_intron,lncRNA,nonsense_mediated_decay	chr1:55066359-55215364	9095.03	5781.98	8609.3	9569.08	8668.3	10232.8	6671.29	9277.06	11975.5	11425.9	9265.64	7994.35	10135	13312.1	20239.3	12973.1	19152.3	30650.4	24763.6	10623.4	19135.1
ENSG00000174013.8	2154.66	0.841004	0.213191	3.94484	7.98542e-05	0.00315716	11.4316	0.260232	10.5116	0.527924	0.920004	ENSG00000174013.8	FBXO45	protein_coding	chr3:196568611-196589059	1155.65	1131.68	1093.07	2044.62	1982.87	3431.6	1448.03	1526.47	1090.93	1120.22	1189.74	2636.05	2296.02	3362.7	3167.26	2308.52	2177.74	3843.3	2697.32	2718.23	2825.94
ENSG00000206140.11	77.9303	-1.27726	0.323829	-3.94424	8.00551e-05	0.00316098	5.37934	0.629873	6.57544	0.795322	-1.1961	ENSG00000206140.11	TMEM191C	nonsense_mediated_decay,retained_intron,protein_coding	chr22:21466423-21471269	168.609	160.817	75.2437	199.929	120.123	150.404	41.5419	89.2232	56.4807	43.2454	83.2394	23.6003	42.2969	80.2814	51.9222	20.6971	40.2408	31.0334	55.4244	68.8359	33.3476
ENSG00000115233.12	3993.34	0.658881	0.167083	3.94344	8.03207e-05	0.00316521	12.2375	0.321032	11.5738	0.342704	0.663741	ENSG00000115233.12	PSMD14	protein_coding,retained_intron	chr2:161308425-161411717	3288.49	5169.98	2051.92	2543.33	2503.97	2932.89	3369.98	3415.2	2690.18	3082.06	3389.27	6986.72	5073.51	4703.76	5026.07	4324.1	3582.22	4444.57	7025.35	4348.39	3908.13
ENSG00000119953.13	4356.5	0.640418	0.162407	3.94329	8.03714e-05	0.00316521	12.3324	0.423726	11.7355	0.196186	0.596804	ENSG00000119953.13	SMNDC1	protein_coding,lncRNA,retained_intron	chr10:110290730-110304938	4986.88	3447.15	3316.82	3195.89	3003.07	3311.54	3170.75	3184.08	3292.9	3271.68	3671.78	5636.37	4123.95	3523.26	6129.13	4195.94	6133.18	7648.78	3779.94	4432.09	8031.4
ENSG00000117751.18	3879.66	0.775599	0.196717	3.94271	8.05657e-05	0.00316552	12.1968	0.509686	11.4728	0.29977	0.724007	ENSG00000117751.18	PPP1R8	protein_coding,lncRNA	chr1:27830782-27851676	3298.33	3956.41	2126.14	2793.8	3448.03	2165.03	3301.31	2617.57	3092.51	2881.64	2190.29	5452.7	3542.37	4032.32	6774.12	3581.39	2672.47	6875.85	7562.35	3577.9	5530.33
ENSG00000178694.10	1643.63	0.700645	0.177709	3.94264	8.05884e-05	0.00316552	10.9485	0.417854	10.2818	0.296064	0.66668	ENSG00000178694.10	NSUN3	nonsense_mediated_decay,lncRNA,protein_coding,retained_intron	chr3:94062980-94131832	1391.95	878.54	1201.87	1424.03	1467.7	1303.5	815.578	1168.5	1404.28	1452.05	1423.48	1383.18	1589.66	1649.42	2275.35	2710.52	2075.17	3660.98	1758.8	1735.76	1745.91
ENSG00000254577.1	90.8797	1.24737	0.31645	3.94175	8.08893e-05	0.00317323	6.87733	0.743099	5.64569	0.71008	1.23164	ENSG00000254577.1	AC087276.1	lncRNA	chr11:43390283-43395495	43.0753	28.292	97.6135	23.0401	54.1398	75.2022	23.7382	69.8736	81.2394	54.0567	53.8113	37.9657	88.8235	118.598	230.766	91.5448	129.402	232.751	112.08	111.858	150.602
ENSG00000124383.9	2753.91	0.630423	0.160003	3.94008	8.14539e-05	0.00319124	11.6883	0.334852	11.0623	0.312328	0.626061	ENSG00000124383.9	MPHOSPH10	protein_coding,lncRNA,retained_intron	chr2:71130632-71150101	2408.52	1840.47	2047.85	2363.47	2454.9	2484.31	1489.57	1696.31	3175.3	1778.88	2282.78	4951.96	2311.53	3099.96	2411.5	3178.6	3175.87	4099.32	4012.73	3157.06	3411.14
ENSG00000244921.2	34.7094	-1.9499	0.495265	-3.93709	8.24751e-05	0.00322708	3.69911	0.658568	5.14018	1.60246	-1.44107	ENSG00000244921.2	MTCYBP18	processed_pseudogene	chr5:134923303-134924049	9.84577	128.058	86.4286	40.8776	54.1398	80.4796	32.2162	12.8997	118.377	24.1176	3.36321	6.1566	17.6237	12.772	11.5383	29.4536	19.7259	7.75836	14.7798	8.60448	9.68157
ENSG00000135968.20	4330.35	0.871378	0.221432	3.93519	8.31324e-05	0.00323634	12.3986	0.467272	11.5354	0.464067	0.863222	ENSG00000135968.20	GCC2	nonsense_mediated_decay,protein_coding,retained_intron,lncRNA	chr2:108448561-108509415	1846.08	2915.56	3363.6	4697.95	2863.49	3030.52	1658.28	2500.4	3491.75	3251.72	4526.04	3527.73	4493.34	4519.48	6569.89	4761.13	4146.38	10386.5	7545.11	4721.51	6120.91
ENSG00000011405.13	3405.64	1.07039	0.271982	3.93551	8.30204e-05	0.00323634	12.061	0.654413	11.0402	0.553414	1.02075	ENSG00000011405.13	PIK3C2A	lncRNA,protein_coding,nonsense_mediated_decay	chr11:17077730-17207983	1966.69	1649.87	1850.59	3166.16	2159.67	3443.47	849.489	2292.93	1897.91	2266.22	3041.18	2126.08	2482.83	4129.02	4090.32	4097.23	5052.2	8955.09	4665.5	3248.58	8087.34
ENSG00000137713.16	2560.41	1.21966	0.309904	3.93561	8.29873e-05	0.00323634	11.6118	0.793407	10.5358	0.493055	1.07604	ENSG00000137713.16	PPP2R1B	protein_coding,nonsense_mediated_decay,retained_intron,lncRNA	chr11:111726908-111766389	1468.25	1740.7	1454.03	1576.39	1612.35	914.301	962.246	2907.81	1326.14	1094.44	2191.97	3316.36	2359.46	2397.49	1936.12	2880.08	3419.68	4285.53	10411.2	1356.38	4157.7
ENSG00000089048.14	1425.83	1.11996	0.284602	3.93517	8.31393e-05	0.00323634	10.804	0.733754	9.74521	0.594173	1.0588	ENSG00000089048.14	ESF1	protein_coding	chr20:13714322-13784886	588.285	957.46	1005.62	1063.56	1268.9	829.863	309.445	727.76	868.874	1166.79	1275.5	4141.34	1852.6	629.479	1752.66	1854.78	1752.45	2304.23	2517.5	2067.42	1007.96
ENSG00000178691.11	6834.42	0.905768	0.230269	3.93352	8.37099e-05	0.00325437	13.0267	0.581054	12.1989	0.36317	0.827818	ENSG00000178691.11	SUZ12	protein_coding,retained_intron	chr17:31937007-32001038	4754.28	5881.75	5533.46	5382.47	5090.84	3886.77	2718.87	4729.9	3428.3	6046.03	5640.94	9369.32	9143.88	4366.21	8159.87	6258.48	7493.48	6676.07	20234.8	7626.7	11100.5
ENSG00000186871.7	348.32	2.08438	0.530038	3.93251	8.40628e-05	0.0032639	8.43193	1.57074	6.80899	1.03766	1.62294	ENSG00000186871.7	ERCC6L	protein_coding	chrX:72204657-72239027	24.6144	174.219	123.034	78.0391	312.15	80.4796	58.4978	198.871	77.3708	168.823	210.201	1011.73	749.36	82.106	259.611	221.3	248.546	327.791	2317.97	523.309	66.6953
ENSG00000242574.9	3172.09	-2.54876	0.648396	-3.93087	8.46383e-05	0.00328204	8.82231	1.7262	11.6589	1.75319	-2.83654	ENSG00000242574.9	HLA-DMB	protein_coding,retained_intron	chr6:32934629-32941028	721.203	205.489	3218.19	18009.9	10837.3	4517.41	5079.13	4359.03	2967.95	4517.48	3222.79	4486.11	199.5	315.652	1356.9	81.1963	531.021	733.165	316.535	111.858	826.161
ENSG00000118785.14	104.868	2.88296	0.733876	3.9284	8.55117e-05	0.00331167	6.32938	2.13676	3.8403	1.79717	2.48907	ENSG00000118785.14	SPP1	lncRNA,retained_intron,protein_coding	chr4:87975650-87983426	68.9204	59.562	31.521	1.48646	72.7504	3.95801	11.8691	16.1247	6.18967	10.8113	3.36321	19.4959	76.1344	52.9127	372.686	4.77625	308.513	889.302	70.2042	48.498	73.1497
ENSG00000248347.3	229.431	-5.5776	1.42068	-3.92601	8.63678e-05	0.00334055	0.934944	2.69894	5.33668	4.71169	-4.40174	ENSG00000248347.3	AC120036.1	unprocessed_pseudogene	chr8:47089572-47198861	0	69.9854	1.01681	828.701	853.548	56.7315	1086.87	179.521	1650.32	0	0.840802	0	3.52474	34.667	5.76914	0	0	46.5502	0	0	0
ENSG00000075461.6	81.7536	3.75372	0.956556	3.9242	8.70175e-05	0.00336139	4.67982	3.35412	2.49081	2.01717	2.18901	ENSG00000075461.6	CACNG4	protein_coding	chr17:66964707-67033398	2.46144	1.48905	9.15126	8.91875	1.69187	0	1.69559	34.3993	3.09483	27.4442	38.6769	38.9918	397.591	760.849	2.30766	3.18417	89.9501	0.969795	4.92661	284.73	4.30292
ENSG00000177613.9	3580.19	0.61565	0.156919	3.92336	8.73229e-05	0.00336727	12.0445	0.402614	11.4668	0.206976	0.577701	ENSG00000177613.9	CSTF2T	protein_coding	chr10:51695486-51699595	2458.98	3299.74	3104.31	2668.94	3520.78	2964.55	3138.53	2358.5	3050.73	2325.27	2529.97	3282.49	3172.97	3138.27	5501.45	3323.48	4914.91	6525.75	3542.23	4705.87	5656.19
ENSG00000240371.1	20.7339	-1.97689	0.503902	-3.92317	8.73923e-05	0.00336727	2.95973	0.605051	4.43579	1.4741	-1.47606	ENSG00000240371.1	RPS4XP13	processed_pseudogene	chr11:57576292-57577080	27.0759	96.7883	46.7731	10.4052	17.7646	79.1602	22.0426	4.29991	27.8535	19.9594	3.36321	7.1827	19.0336	3.64915	5.76914	8.75646	9.46843	4.84898	6.15826	8.60448	6.45438
ENSG00000115808.12	5130.9	0.767923	0.195844	3.92109	8.81503e-05	0.00338121	12.5921	0.516139	11.8862	0.264636	0.705909	ENSG00000115808.12	STRN	protein_coding,retained_intron	chr2:36837698-36966536	3604.78	3599.04	2751.48	3504.33	4788.84	3277.23	3631.95	3501.2	4598.92	5210.23	3816.4	3995.63	5663.55	7103.08	6214.52	4122.7	4965.4	9326.52	8722.57	4429.74	10920.8
ENSG00000021776.11	5000.61	0.697455	0.177861	3.92134	8.80566e-05	0.00338121	12.5465	0.444285	11.8932	0.25669	0.653286	ENSG00000021776.11	AQR	nonsense_mediated_decay,retained_intron,protein_coding	chr15:34851782-34969742	3032.5	3390.57	3106.34	4723.22	4393.79	3551.66	3052.06	3749.52	4644.57	4096.67	4698.4	6620.4	4389.71	6256.48	6062.21	5838.17	4185.05	11041.1	8365.39	4199.77	5615.31
ENSG00000286696.1	103.5	2.67838	0.68298	3.92161	8.79608e-05	0.00338121	6.15633	2.46727	4.40858	1.28446	1.74775	ENSG00000286696.1	AC090826.3	lncRNA	chr15:74429445-74431449	6.15361	7.44525	55.9244	25.2698	7.61342	65.9669	50.8676	49.449	10.0582	28.2758	11.7712	3.0783	11.2792	38.3161	207.689	34.2298	218.563	183.291	631.838	21.9023	504.518
ENSG00000268529.1	5.81824	-4.13067	1.05349	-3.92095	8.82006e-05	0.00338121	-0.257969	1.02714	2.1475	2.24842	-2.40547	ENSG00000268529.1	CYP2T3P	unprocessed_pseudogene	chr19:41134722-41137308	0	43.1825	21.3529	4.45938	4.22968	7.91602	0.847794	0	0.773708	4.98985	28.5873	0	0.704948	0	1.15383	0	0	2.90939	0	0	1.07573
ENSG00000155962.13	591.024	2.62959	0.670706	3.92063	8.83194e-05	0.00338148	8.67876	2.16907	6.9375	1.23014	1.74127	ENSG00000155962.13	CLIC2	protein_coding,lncRNA	chrX:155276211-155334657	83.6891	195.066	149.471	117.43	34.6833	76.5215	56.8022	347.218	47.9699	229.533	534.75	173.411	85.2987	144.142	116.537	1416.95	1953.65	124.134	2348.76	161.921	4013.55
ENSG00000204396.11	186.851	1.93223	0.492987	3.91943	8.87602e-05	0.00338979	7.58443	1.55087	6.12186	0.84158	1.46257	ENSG00000204396.11	VWA7	protein_coding,lncRNA,retained_intron	chr6:31765590-31777328	164.917	104.234	36.605	54.999	97.2825	134.572	41.5419	90.2981	67.3126	23.286	63.901	28.7308	143.809	187.931	1089.21	49.3546	310.88	400.525	123.165	197.121	514.199
ENSG00000108587.15	2919.01	0.617322	0.157501	3.91949	8.87382e-05	0.00338979	11.7674	0.350441	11.1553	0.311761	0.612081	ENSG00000108587.15	GOSR1	protein_coding,retained_intron,nonsense_mediated_decay,lncRNA	chr17:30477362-30527592	2724.82	1472.67	2107.84	2881.5	2525.12	2081.91	2902	2327.33	1831.37	1975.98	2767.92	4183.41	2607.6	2023.46	3834.17	3744.58	3716.36	4259.34	4176.53	3171.93	3983.43
ENSG00000234742.1	97.0873	-1.8226	0.46519	-3.91797	8.92965e-05	0.00340598	5.15176	0.871692	6.73708	1.36977	-1.58532	ENSG00000234742.1	AC144530.1	processed_pseudogene	chr3:197850400-197850954	28.3066	293.343	171.84	73.5797	122.661	220.329	200.927	38.6992	321.089	131.399	20.1793	33.8613	96.5779	52.9127	28.8457	75.624	20.5149	17.4563	50.4978	21.9023	18.2874
ENSG00000114346.13	1782.72	1.41377	0.36089	3.91745	8.9492e-05	0.00340914	11.057	0.896224	9.84481	0.597551	1.21217	ENSG00000114346.13	ECT2	protein_coding,retained_intron	chr3:172750682-172821474	680.589	1642.42	649.74	780.391	1381.41	629.324	558.696	1549.04	639.083	1053.69	1375.55	2997.24	3431.69	1817.28	1856.51	1237.85	1369.77	1125.93	9044.03	2060.38	1556.58
ENSG00000262488.1	20.2266	-2.96524	0.757128	-3.91644	8.98679e-05	0.00341916	2.03434	1.1591	3.54722	2.29969	-1.51289	ENSG00000262488.1	AC133065.2	processed_pseudogene	chr16:10840384-10841544	6.15361	0	7.11765	10.4052	38.0671	7.91602	102.583	7.52484	188.785	4.98985	6.72642	0	2.81979	5.47373	5.76914	3.98021	3.94518	7.75836	3.69496	7.82226	3.22719
ENSG00000171109.19	2983.06	0.818761	0.209175	3.91424	9.06891e-05	0.00343989	11.8107	0.545301	11.074	0.263149	0.73673	ENSG00000171109.19	MFN1	protein_coding,retained_intron,nonsense_mediated_decay	chr3:179347709-179394936	2138.99	2185.93	2555.24	2683.8	1937.19	1638.62	1554.85	2113.41	2198.88	2320.28	2731.77	2692.49	3135.61	4072.46	2192.27	3582.99	2726.12	4514.4	8289.02	2888.76	4491.17
ENSG00000122376.11	3289.83	0.57762	0.147575	3.91407	9.07537e-05	0.00343989	11.9267	0.323514	11.3561	0.280418	0.570625	ENSG00000122376.11	SHLD2	protein_coding	chr10:87094161-87191468	2281.76	2519.47	1775.34	3339.33	2622.4	3362.99	2914.72	2146.73	3133.52	2536.51	2681.32	3510.29	3639.65	3939.26	5013.38	4522.31	4099.04	5297.99	2383.25	3481.69	3885.54
ENSG00000226328.7	536.594	-1.349	0.344651	-3.9141	9.0741e-05	0.00343989	8.0614	0.721434	9.34181	0.794276	-1.28041	ENSG00000226328.7	NUP50-DT	lncRNA	chr22:45133020-45163781	574.747	299.299	468.748	477.153	1770.54	490.793	1053.81	460.09	1532.72	650.344	526.342	249.342	490.644	375.863	317.303	326.377	254.07	137.711	176.126	517.051	119.406
ENSG00000225573.4	66.0496	-1.63752	0.418512	-3.91271	9.12649e-05	0.00345495	4.83176	0.784187	6.23244	1.17959	-1.40068	ENSG00000225573.4	RPL35P5	processed_pseudogene	chr7:66606738-66607107	51.6903	174.219	85.4118	37.9047	41.4508	125.337	179.732	87.0732	224.375	51.5618	14.2936	62.5921	33.8375	38.3161	19.6151	37.414	26.0382	20.3657	35.7179	7.82226	32.2719
ENSG00000258727.1	118.635	-1.03719	0.265136	-3.91191	9.15694e-05	0.00346215	6.20612	0.423021	7.16165	0.689228	-0.955531	ENSG00000258727.1	AL135999.1	lncRNA	chr14:23561097-23568073	93.5349	52.1168	141.336	241.55	175.109	299.49	135.647	96.748	141.589	182.961	167.32	74.9053	96.5779	58.3865	57.6914	61.2952	49.7093	80.493	62.8143	130.632	91.4371
ENSG00000141497.14	52.1646	-2.41191	0.616725	-3.91083	9.19794e-05	0.00346899	3.75119	1.00408	5.37385	2.11826	-1.62266	ENSG00000141497.14	ZMYND15	protein_coding,retained_intron	chr17:4739833-4746119	182.147	2.9781	23.3866	196.213	219.943	64.6475	5.93456	151.572	8.51079	41.5821	38.6769	18.4698	11.2792	5.47373	36.9225	7.16438	26.0382	9.69795	17.2431	3.91113	23.6661
ENSG00000176076.7	3899.79	-5.01929	1.28334	-3.91112	9.18691e-05	0.00346899	3.29	2.94589	8.81955	4.87864	-5.52954	ENSG00000176076.7	KCNE5	protein_coding	chrX:109623700-109625172	2.46144	49613.7	1832.29	11948.9	10.1512	7623.13	292.489	6944.36	1365.6	17.4645	11.7712	18.4698	4.93464	10.9475	2174.97	5.57229	1.57807	0.969795	7.38992	3.1289	5.37865
ENSG00000177981.11	2457.97	0.806616	0.206315	3.90963	9.24389e-05	0.00348198	11.5267	0.585329	10.8059	0.241756	0.720792	ENSG00000177981.11	ASB8	protein_coding,nonsense_mediated_decay,lncRNA,retained_intron	chr12:48147789-48181213	2298.99	1207.62	1820.08	1917.53	1798.46	1737.57	1938.9	2109.11	1822.08	1537.71	1738.78	2902.84	2023.91	2629.22	4636.08	2321.26	1439.99	4487.24	5137.22	2507.03	3605.85
ENSG00000003989.17	275.136	4.24937	1.08717	3.90867	9.28042e-05	0.0034914	5.02642	3.91043	3.59789	2.43235	1.42854	ENSG00000003989.17	SLC7A2	protein_coding	chr8:17497088-17570573	9.84577	46.1606	22.3697	2.22969	1.69187	69.9249	96.6485	24.7245	3.09483	0	39.5177	3772.97	1259.74	3.64915	2.30766	41.3942	343.231	4.84898	1.23165	25.8134	6.45438
ENSG00000169592.15	2691.43	-0.838895	0.214673	-3.90778	9.31498e-05	0.00350005	10.7901	0.580984	11.7079	0.285528	-0.917752	ENSG00000169592.15	INO80E	nonsense_mediated_decay,protein_coding,lncRNA,retained_intron	chr16:29995715-30005793	3171.57	4918.33	2912.13	2976.63	4266.05	3025.24	3819.31	3149.68	2504.49	3798.94	2934.4	2990.06	3038.33	1242.54	2074.58	1396.26	1372.13	1170.54	2090.11	2616.54	1052.06
ENSG00000188389.11	357.791	2.75321	0.704724	3.90679	9.35289e-05	0.00350994	7.994	2.19113	5.88882	1.65093	2.10518	ENSG00000188389.11	PDCD1	protein_coding,nonsense_mediated_decay	chr2:241849884-241858894	193.223	65.5182	57.958	279.454	8.45935	113.463	14.4125	149.422	126.114	17.4645	28.5873	354.005	394.771	299.231	449.993	21.4931	1601.74	3062.61	105.922	40.6757	129.088
ENSG00000092148.13	12872.5	0.872164	0.223307	3.90567	9.3963e-05	0.00351752	13.9479	0.549501	13.1245	0.39338	0.823397	ENSG00000092148.13	HECTD1	protein_coding,retained_intron,lncRNA,nonsense_mediated_decay	chr14:31100112-31207804	7914.77	5466.31	8757.76	13941.5	8203.88	10806.7	5914.21	10368.2	9083.34	10684.1	10329.3	12052.6	10191.4	14884.9	19995.8	12817.1	15794.9	30149	19248.3	9230.26	24487.9
ENSG00000130758.8	875.887	-0.989013	0.253217	-3.9058	9.39154e-05	0.00351752	9.0901	0.550029	10.0648	0.555218	-0.974657	ENSG00000130758.8	MAP3K10	protein_coding,lncRNA,nonsense_mediated_decay,retained_intron	chr19:40191426-40215575	637.514	1158.48	959.866	1898.95	648.832	1527.79	849.489	1231.92	916.844	1924.42	858.459	584.877	688.734	990.746	563.068	532.552	338.497	248.268	637.996	630.474	565.834
ENSG00000054118.15	10945.3	0.783782	0.200729	3.90468	9.43516e-05	0.0035277	13.7279	0.422419	12.9303	0.44314	0.797626	ENSG00000054118.15	THRAP3	protein_coding,lncRNA	chr1:36224432-36305357	6499.44	6581.6	5473.47	9229.42	13396.2	6901.45	10176.9	4650.35	9840.8	7643.62	9208.47	16958.4	13226.2	17924.6	13592.1	11686.7	6477.2	15852.3	16900.7	14206	13425.1
ENSG00000151090.19	79.2377	3.52618	0.90362	3.90228	9.52889e-05	0.00355835	4.49871	3.14835	3.08209	1.60645	1.41662	ENSG00000151090.19	THRB	protein_coding,nonsense_mediated_decay,lncRNA	chr3:24117153-24495756	3.69217	7.44525	15.2521	12.6349	1.69187	11.874	0.847794	27.9494	2.32113	17.4645	43.7217	20.522	3.52474	31.0178	3.46148	163.985	31.5614	0.969795	192.138	1.56445	1070.35
ENSG00000276672.1	426.632	1.22528	0.314184	3.89987	9.62435e-05	0.00358957	9.10931	0.669792	7.86733	0.779398	1.24198	ENSG00000276672.1	AL161891.1	lncRNA	chr13:33846190-33850825	143.994	136.993	279.622	203.645	384.9	368.095	71.2147	408.492	297.878	237.849	333.798	404.283	566.778	260.915	1351.13	566.782	742.483	676.917	537.001	315.237	671.256
ENSG00000109805.10	1827.59	1.83667	0.47102	3.89935	9.64499e-05	0.00359285	11.2466	0.905362	9.18555	1.45916	2.06106	ENSG00000109805.10	NCAPG	protein_coding,nonsense_mediated_decay,retained_intron	chr4:17810979-17844865	125.534	1430.98	879.538	474.18	1250.29	489.474	85.6272	1678.04	285.498	1131.86	1205.71	3863.27	4246.61	2632.87	2425.35	1245.01	1526.78	2866.71	8034.07	1321.96	1180.08
ENSG00000111711.10	3131.77	0.974687	0.250181	3.89593	9.78223e-05	0.00363949	11.9319	0.57691	10.9946	0.521655	0.937356	ENSG00000111711.10	GOLT1B	nonsense_mediated_decay,protein_coding,retained_intron,lncRNA	chr12:21501781-21518408	2516.83	2649.02	2125.13	1557.07	2480.28	2984.34	839.316	2605.75	1533.49	2084.09	2228.13	4456.35	3414.77	3424.73	6235.28	3657.02	2584.88	8283.99	2691.16	2420.99	4994.62
ENSG00000113456.19	1819.81	0.796058	0.204348	3.89559	9.79582e-05	0.00364008	11.1188	0.461297	10.3543	0.352027	0.764443	ENSG00000113456.19	RAD1	protein_coding,nonsense_mediated_decay,retained_intron	chr5:34905260-34918989	1208.57	1301.43	1242.54	2335.97	1638.58	1283.71	857.12	1225.47	1237.93	1165.13	1324.26	2389.79	2035.19	1494.33	1937.28	2086.43	1633.3	4565.8	2847.58	2553.18	1852.41
ENSG00000143178.13	376.078	-1.14558	0.294149	-3.89457	9.83723e-05	0.00365099	7.59889	0.927075	8.96674	0.28608	-1.36785	ENSG00000143178.13	TBX19	protein_coding,lncRNA	chr1:168280877-168314426	578.439	437.781	442.311	549.99	647.986	332.473	646.867	435.366	477.378	551.378	494.392	293.465	270.7	560.145	63.4605	199.807	263.538	101.829	169.968	279.255	101.119
ENSG00000233971.1	9.99439	-2.40051	0.616977	-3.89076	9.99294e-05	0.00370038	1.19683	1.47717	3.56092	1.34043	-2.3641	ENSG00000233971.1	RPS20P10	processed_pseudogene	chr2:71984182-71984434	7.38433	38.7153	15.2521	2.22969	16.0728	44.8575	13.5647	3.22493	25.5324	9.14806	4.20401	9.2349	7.75443	0	0	3.18417	3.15614	0.969795	2.46331	0.782226	2.15146
ENSG00000109184.15	2174.52	0.803522	0.20657	3.88983	0.000100314	0.00370038	11.4174	0.340032	10.5679	0.520434	0.849471	ENSG00000109184.15	DCUN1D4	lncRNA,nonsense_mediated_decay,retained_intron,protein_coding	chr4:51843000-51916837	2323.6	863.649	2332.55	1424.03	1789.15	1000.06	939.356	1274.92	1910.29	1898.64	1896.01	2059.38	3284.35	2992.31	1917.66	2119.86	3156.93	2324.6	3500.36	3447.27	3209.98
ENSG00000164040.18	2993.36	0.93737	0.240944	3.89041	0.000100076	0.00370038	11.8172	0.611654	11.0002	0.282076	0.817026	ENSG00000164040.18	PGRMC2	protein_coding,nonsense_mediated_decay	chr4:128269237-128288829	1823.93	2483.74	1798.73	2128.61	1973.57	1600.36	2054.2	2846.54	1750.9	1719	2753.63	3552.36	2949.5	3174.76	2386.12	3155.51	3317.9	2500.13	10520.8	3543.48	4826.8
ENSG00000274618.1	10.0636	-3.76484	0.96776	-3.89026	0.000100136	0.00370038	0.142154	1.40043	2.90965	2.25924	-2.7675	ENSG00000274618.1	HIST1H4F	protein_coding	chr6:26240426-26240737	0	20.8467	6.10084	6.68907	7.61342	7.91602	106.822	6.44987	20.8901	0	15.1344	0	6.34453	0	0	0	0.789036	0.969795	3.69496	0	1.07573
ENSG00000090612.21	1285.7	1.20187	0.308965	3.88998	0.000100254	0.00370038	10.5586	0.967081	9.60613	0.308918	0.952446	ENSG00000090612.21	ZNF268	protein_coding,nonsense_mediated_decay,retained_intron	chr12:133181409-133214831	761.817	842.803	1021.89	911.943	807.022	684.736	465.439	744.96	916.071	674.461	903.022	586.929	723.277	1543.59	700.373	1970.2	2569.89	4314.62	2551.98	1052.09	2252.58
ENSG00000198570.5	13.8554	-4.53222	1.16527	-3.88941	0.000100489	0.00370232	0.250564	1.22273	2.18376	2.92284	-1.93319	ENSG00000198570.5	RD3	lncRNA,protein_coding	chr1:211476522-211492917	0	1.48905	8.13445	0	30.4537	0	66.1279	3.22493	164.8	4.15821	0.840802	0	0	5.47373	0	1.59208	1.57807	0	1.23165	0.782226	1.07573
ENSG00000164088.18	2078.09	-1.46285	0.376302	-3.88744	0.000101305	0.00371104	9.8268	0.825391	11.3325	0.853417	-1.50573	ENSG00000164088.18	PPM1M	retained_intron,protein_coding	chr3:52245759-52250599	2442.98	5418.66	1305.58	4249.04	4220.37	3830.04	1861.76	4836.32	910.655	1633.34	2105.37	1206.69	1623.5	3202.13	991.138	558.821	643.854	547.934	594.888	830.724	626.075
ENSG00000223646.2	16.7574	1.43149	0.368238	3.88741	0.000101322	0.00371104	4.5847	0.535453	2.93583	1.14742	1.64887	ENSG00000223646.2	AC002463.1	lncRNA	chr7:112616440-112896625	3.69217	7.44525	11.1849	6.68907	16.9187	1.31934	1.69559	9.6748	14.7005	8.31642	19.3385	15.3915	19.0336	16.4212	17.3074	35.8219	26.8272	40.7314	18.4748	21.1201	39.802
ENSG00000255308.1	2.8186	2.38226	0.612798	3.88752	0.000101274	0.00371104	2.28004	0.693022	0.165287	1.01318	2.11475	ENSG00000255308.1	CSRP3-AS1	lncRNA	chr11:19196775-19281426	0	0	1.01681	1.48646	0	1.31934	0	1.07498	0.773708	3.32657	0.840802	6.1566	4.93464	3.64915	2.30766	3.18417	4.73422	6.78857	12.3165	3.1289	2.15146
ENSG00000127329.15	181.38	-3.15485	0.811573	-3.88732	0.000101355	0.00371104	4.22053	2.12471	6.58066	3.00618	-2.36013	ENSG00000127329.15	PTPRB	protein_coding,lncRNA,retained_intron	chr12:70515866-70637440	116.919	171.241	7.11765	813.093	0.845935	613.492	168.711	109.648	1289	150.527	15.9752	50.2789	26.0831	9.12289	1.15383	70.0517	30.7724	0.969795	18.4748	33.6357	111.876
ENSG00000117906.14	4148.12	0.801767	0.206265	3.88707	0.000101461	0.00371104	12.3237	0.433277	11.5236	0.429451	0.800106	ENSG00000117906.14	RCN2	protein_coding,nonsense_mediated_decay,retained_intron	chr15:76931738-76954393	3423.87	4540.12	4283.81	2021.58	2149.52	2047.61	2304.3	3542.05	3773.38	2914.07	2703.18	3750.4	3687.58	4161.86	6717.58	7028.25	3925.45	7959.11	5186.49	4166.92	6823.36
ENSG00000176208.9	1982.64	1.36448	0.350915	3.88835	0.000100926	0.00371104	11.3754	0.637818	9.89385	0.949331	1.48158	ENSG00000176208.9	ATAD5	protein_coding,non_stop_decay,retained_intron	chr17:30831966-30895869	452.906	824.934	1913.63	865.862	1640.27	799.518	292.489	1504.97	486.663	2138.15	1542.87	2807.41	3992.12	1729.7	3092.26	1778.36	2246.39	2580.63	6439.08	3081.97	1425.34
ENSG00000116701.14	6029.36	-2.22525	0.57287	-3.88439	0.000102588	0.00374773	10.5235	1.28191	12.4915	1.79464	-1.96801	ENSG00000116701.14	NCF2	protein_coding,lncRNA	chr1:183555563-183590876	619.053	1146.57	1394.04	16916.6	26350.9	5972.64	11229.9	18168.2	11472.5	4587.33	8149.06	4302.44	3239.24	1300.92	2138.04	397.225	565.739	5509.41	614.595	1338.39	1203.74
ENSG00000085415.16	3678.96	0.717653	0.18482	3.88299	0.000103181	0.00376485	12.0984	0.518275	11.4434	0.222896	0.654998	ENSG00000085415.16	SEH1L	lncRNA,retained_intron,protein_coding	chr18:12947133-12987536	2634.98	3265.49	2670.13	2130.84	2594.48	3728.45	2555.25	2592.85	2560.97	3217.62	3016.8	6784.57	4966.36	3016.03	4277.24	5797.57	5000.12	2170.4	6713.74	3756.25	3808.09
ENSG00000160633.13	7476.26	0.405454	0.104447	3.88193	0.000103632	0.00377675	13.0516	0.220302	12.6505	0.178227	0.401119	ENSG00000160633.13	SAFB	protein_coding,nonsense_mediated_decay,lncRNA,retained_intron	chr19:5623035-5668478	5533.33	6517.58	6318.44	5598	8246.17	6072.91	6943.43	5880.13	6200.5	7634.47	6281.63	8111.32	7831.98	10111.8	6416.44	7530.56	7469.02	9069.53	9832.28	9759.05	9642.85
ENSG00000155329.12	1108.42	0.700515	0.180496	3.88105	0.000104008	0.00378591	10.3861	0.417256	9.70529	0.329919	0.680813	ENSG00000155329.12	ZCCHC10	protein_coding,lncRNA	chr5:132996985-133026604	1227.03	1089.99	742.269	923.091	1009.2	595.021	766.406	846.007	794.598	591.297	813.056	1280.57	1320.37	773.621	1761.89	1360.44	1050.21	1535.19	2170.17	1540.98	1085.41
ENSG00000168813.17	2555.36	0.953167	0.245638	3.88037	0.000104296	0.00379183	11.7125	0.296478	10.6474	0.661926	1.0651	ENSG00000168813.17	ZNF507	protein_coding,retained_intron	chr19:32345594-32387667	882.428	979.795	1637.06	1698.28	2285.72	3642.69	1022.44	1569.47	1029.81	2603.87	2090.23	2644.26	2641.44	3541.5	2728.8	3141.18	3581.44	4085.75	5071.95	3277.53	3506.88
ENSG00000112282.18	4529.17	1.03964	0.268035	3.87875	0.000104996	0.0038039	12.4067	0.705574	11.5284	0.313554	0.878384	ENSG00000112282.18	MED23	protein_coding,lncRNA	chr6:131573966-131628242	2596.82	1953.63	3511.03	3334.87	3585.07	2577.98	2154.24	3151.83	3120.37	3736.57	3429.63	3890.97	3109.53	5918.93	8214.1	4128.27	4253.69	17371	5881.14	4418.79	4774.09
ENSG00000104369.5	154.588	5.81361	1.49901	3.87831	0.000105186	0.0038039	3.13108	4.82592	1.09432	2.31601	2.03676	ENSG00000104369.5	JPH1	nonsense_mediated_decay,protein_coding,lncRNA	chr8:74234700-74321540	0	0	0	1.48646	21.9943	18.4707	0	1.07498	0	10.8113	8.40802	1034.31	6.34453	0	530.761	1609.6	0.789036	0	1.23165	0	1.07573
ENSG00000226525.5	66.6487	-1.66432	0.429058	-3.87901	0.000104883	0.0038039	4.83366	0.657728	6.20859	1.24234	-1.37493	ENSG00000226525.5	RPS7P10	processed_pseudogene	chr13:21628413-21629015	38.1524	268.029	90.4958	37.1615	88.8232	114.782	124.626	34.3993	197.296	81.5009	13.4528	48.2267	36.6573	23.7195	16.1536	70.0517	22.093	23.2751	29.5597	16.4267	24.7418
ENSG00000102886.15	163	-1.58986	0.409942	-3.87825	0.000105211	0.0038039	6.02464	1.14891	7.63588	0.928618	-1.61124	ENSG00000102886.15	GDPD3	retained_intron,protein_coding,nonsense_mediated_decay	chr16:30104810-30113537	200.608	139.971	159.639	459.316	296.077	79.1602	551.914	107.498	290.914	88.154	253.922	64.6443	81.0691	127.72	9.23062	39.8021	42.608	72.7346	139.177	87.6093	131.239
ENSG00000266783.1	17.9806	1.57826	0.406963	3.87815	0.000105256	0.0038039	4.43886	1.11258	3.19691	0.491486	1.24195	ENSG00000266783.1	AP005136.3	lncRNA	chr18:2561172-2562220	8.61505	4.46715	11.1849	12.6349	12.689	6.59669	5.93456	10.7498	10.8319	5.82149	10.9304	25.6525	47.9365	36.4915	12.6921	11.9406	7.10133	7.75836	77.5941	18.7734	31.1962
ENSG00000172172.8	1855.43	1.12026	0.288949	3.87701	0.000105747	0.00381711	11.1156	0.797718	10.1793	0.331777	0.936319	ENSG00000172172.8	MRPL13	nonsense_mediated_decay,protein_coding,retained_intron	chr8:120380761-120445402	975.962	2040	874.454	1064.3	1408.48	1113.52	1236.08	1056.7	1018.2	1026.25	1278.02	7391	2023.2	2700.37	2104.58	1204.41	923.172	2275.14	3040.95	1981.38	2227.84
ENSG00000188585.9	6.38743	-5.14439	1.32737	-3.87563	0.000106348	0.0038307	-0.478825	0.868423	1.6064	2.58572	-2.08522	ENSG00000188585.9	CLEC20A	protein_coding,lncRNA	chr1:178479247-178499634	0	1.48905	10.1681	8.91875	2.53781	71.2442	1.69559	34.3993	0	0	0	0	0.704948	1.82458	1.15383	0	0	0	0	0	0
ENSG00000080371.6	4857.21	0.978766	0.252548	3.87557	0.000106377	0.0038307	12.528	0.641068	11.6561	0.358097	0.871896	ENSG00000080371.6	RAB21	retained_intron,protein_coding	chr12:71754863-71800286	5402.87	3141.9	3129.73	3906.41	3321.99	2934.21	2624.77	3657.07	2259.23	2381.82	3779.41	4430.7	4346.01	3572.52	5507.22	5871.61	6051.12	9792.99	5985.83	4152.05	15751.9
ENSG00000125652.8	2237.48	-1.38171	0.356683	-3.87377	0.000107166	0.00385453	10.0061	0.902169	11.4586	0.70333	-1.4525	ENSG00000125652.8	ALKBH7	protein_coding	chr19:6372794-6375250	3212.18	7424.41	3492.73	1524.36	2027.71	5477.89	3046.12	2323.03	2681.67	1933.57	1691.69	2234.85	826.199	609.409	2620.34	836.64	1548.88	321.002	1394.23	956.662	803.571
ENSG00000219222.1	6.32652	-2.66739	0.688693	-3.87312	0.000107453	0.00386026	0.799902	1.09756	2.7287	1.82864	-1.9288	ENSG00000219222.1	RPL12P47	processed_pseudogene	chr6:43310231-43310357	2.46144	16.3796	0	26.013	8.45935	19.7901	0.847794	21.4996	3.09483	9.9797	7.56722	1.0261	2.11484	1.82458	0	0.796042	1.57807	0	4.92661	2.34668	2.15146
ENSG00000147100.11	29.5422	3.34656	0.864118	3.8728	0.000107592	0.00386069	4.15815	3.02885	2.84782	3.06745	1.31033	ENSG00000147100.11	SLC16A2	protein_coding,nonsense_mediated_decay	chrX:74421493-74533917	2583.29	22.3358	7.11765	5.20261	6.76748	1.31934	3.39118	1.07498	0.773708	1.66328	4.20401	15.3915	8.45938	7.29831	474.223	4.77625	30.7724	1.93959	1.23165	8.60448	983.218
ENSG00000207697.1	54.086	1.12152	0.289629	3.87225	0.000107834	0.00386479	6.18666	0.442751	4.94315	0.852419	1.24351	ENSG00000207697.1	MIR573	miRNA	chr4:24520192-24520290	29.5373	11.9124	28.4706	37.9047	32.9915	31.6641	8.47794	56.9738	43.3277	64.0364	35.3137	65.6704	62.0354	62.0356	62.3067	109.854	99.4186	77.5836	43.1079	60.2314	112.952
ENSG00000117222.14	1552.74	0.86878	0.224442	3.87084	0.000108462	0.00387357	10.8969	0.55824	10.0732	0.401877	0.823635	ENSG00000117222.14	RBBP5	protein_coding,lncRNA	chr1:205086142-205122015	692.896	774.306	1347.27	1287.27	1518.45	876.04	1292.04	1297.5	934.64	825.82	1409.18	2895.65	1886.44	2182.19	1264.6	1418.55	1077.82	2878.35	3128.4	2284.1	1336.06
ENSG00000273369.1	119.288	1.22682	0.316931	3.87093	0.00010842	0.00387357	7.25248	0.672058	6.05265	0.816097	1.19983	ENSG00000273369.1	AC096586.2	lncRNA	chr4:44693946-44694386	83.6891	62.5401	106.765	80.2688	97.2825	65.9669	12.7169	72.0235	71.9549	88.9856	58.8562	93.3751	94.4631	131.37	213.458	219.708	134.136	433.499	113.312	132.978	137.693
ENSG00000196305.17	10206.7	0.986186	0.25474	3.87135	0.000108234	0.00387357	13.6159	0.612762	12.7062	0.436674	0.909781	ENSG00000196305.17	IARS	lncRNA,protein_coding	chr9:92210207-92293756	5313.03	9954.3	7610.8	4746.26	8465.27	5219.3	8597.48	6211.22	4003.94	9466.58	6939.14	23122.1	11655.6	8829.13	9006.78	12758.2	8978.44	11143.9	30329.5	12915.3	9074.86
ENSG00000243477.5	1714.54	-1.25484	0.324267	-3.86977	0.000108939	0.00388367	9.87836	0.516588	10.9698	0.857491	-1.09147	ENSG00000243477.5	NAA80	protein_coding	chr3:50296402-50299421	1645.48	3235.71	3352.41	1124.51	1560.75	1811.45	6035.44	1744.69	3530.43	828.315	1204.87	1013.79	1112.41	707.936	1423.82	975.151	1275.87	564.421	912.655	1421.3	523.881
ENSG00000243836.5	48.783	2.68238	0.693265	3.86919	0.000109197	0.00388367	4.72396	2.43307	3.68213	0.660415	1.04183	ENSG00000243836.5	WDR86-AS1	retained_intron,lncRNA	chr7:151409161-151413354	7.38433	17.8686	9.15126	20.0672	21.9943	13.1934	6.78235	7.52484	23.985	8.31642	13.4528	154.941	14.099	7.29831	358.84	269.858	3.94518	18.4261	36.9496	3.91113	6.45438
ENSG00000120217.14	71.1402	1.91195	0.494093	3.86962	0.000109004	0.00388367	6.23266	1.54015	4.74086	0.865083	1.4918	ENSG00000120217.14	CD274	protein_coding,lncRNA	chr9:5450503-5470566	39.3831	16.3796	71.1765	25.2698	48.2183	26.3867	9.32573	26.8744	38.6854	10.8113	25.2241	108.767	109.267	72.9831	24.2304	11.9406	21.304	112.496	211.844	107.947	375.43
ENSG00000285781.1	5.96867	3.00147	0.775764	3.86905	0.000109258	0.00388367	2.79215	1.8217	0.307759	1.3778	2.48439	ENSG00000285781.1	AL117340.1	unprocessed_pseudogene	chr10:31362799-31364049	2.46144	0	5.08403	0	1.69187	0	0	1.07498	3.86854	0	0.840802	1.0261	9.86928	5.47373	38.0763	13.5327	14.2027	14.5469	0	3.91113	9.68157
ENSG00000078747.15	7100.81	1.09103	0.282022	3.86859	0.000109465	0.00388646	13.0442	0.785872	12.1446	0.304018	0.899597	ENSG00000078747.15	ITCH	protein_coding,nonsense_mediated_decay,lncRNA	chr20:34363241-34540748	4558.59	2818.77	3885.22	6585.01	4907.27	4337.98	4437.35	4113.94	4940.9	4913.34	5279.4	8275.5	5851.78	3893.65	13187.1	6728.94	6353.32	27086.4	8345.68	6183.49	12433.3
ENSG00000039123.16	4594.09	0.774168	0.200159	3.86776	0.000109841	0.00389069	12.4288	0.555042	11.7237	0.264801	0.70512	ENSG00000039123.16	MTREX	nonsense_mediated_decay,lncRNA,retained_intron,protein_coding	chr5:55307989-55425579	2787.58	3331.01	2590.82	2874.07	4174.69	3236.33	3876.11	2762.69	3990.79	4023.48	4115.73	7517.21	6505.26	3105.43	7371.8	6002.16	4332.6	3126.62	9370.42	7093.22	4287.86
ENSG00000109103.11	2352.86	-0.990375	0.256049	-3.86791	0.00010977	0.00389069	10.514	0.547955	11.4851	0.574983	-0.971149	ENSG00000109103.11	UNC119	protein_coding,retained_intron	chr17:28546707-28552668	2414.68	3476.93	1641.13	4887.48	3350.75	3744.28	2225.46	5480.24	2478.19	1638.33	2561.92	2519.08	1767.31	1640.3	1303.83	1393.87	1615.95	836.933	719.285	1849.96	1864.24
ENSG00000118482.11	11205.8	0.950131	0.245681	3.86733	0.000110032	0.00389289	13.7323	0.687234	12.8831	0.351626	0.849186	ENSG00000118482.11	PHF3	protein_coding,nonsense_mediated_decay,lncRNA	chr6:63635820-63779336	8375.06	5345.69	9960.64	6254.28	7412.08	6628.35	5462.34	6859.43	8311.18	11203	9559.92	5431.15	10469.2	9927.53	20331.6	11866.6	16628.9	25019.7	12060.3	12303.6	25911.1
ENSG00000233392.5	471.269	-4.55059	1.17746	-3.86476	0.000111197	0.00391859	3.08984	2.63524	5.85349	4.66796	-2.76365	ENSG00000233392.5	AC104809.2	lncRNA,retained_intron	chr2:240954617-240967451	0	14.8905	2.03361	1.48646	3656.98	75.2022	3537	955.655	1126.52	3.32657	153.867	194.959	4.93464	0	128.075	2.38813	1.57807	9.69795	18.4748	3.1289	6.45438
ENSG00000118007.13	3272.44	0.732107	0.18944	3.86459	0.000111276	0.00391859	11.9312	0.505517	11.2646	0.226367	0.666537	ENSG00000118007.13	STAG1	protein_coding,retained_intron,nonsense_mediated_decay	chr3:136336236-136752403	2043	2403.33	2215.62	3075.48	2147.83	2124.13	2313.63	2668.09	2540.08	2473.3	3369.94	3215.8	2892.4	5316.82	4570.31	2428.72	3908.1	4083.81	4653.18	2648.62	7629.08
ENSG00000214362.2	18.1998	-1.86031	0.481344	-3.86483	0.000111165	0.00391859	2.56059	1.5131	4.46592	1.0524	-1.90533	ENSG00000214362.2	RPS3AP36	processed_pseudogene	chr10:95594598-95595372	38.1524	25.3139	10.1681	8.17552	34.6833	25.0674	39.8463	13.9747	86.6553	15.8012	8.40802	5.1305	4.22969	0	11.5383	1.59208	12.6246	6.78857	8.62157	12.5156	12.9088
ENSG00000248712.7	112.832	-1.27771	0.330605	-3.86477	0.000111193	0.00391859	5.77667	1.00064	7.19296	0.585009	-1.41629	ENSG00000248712.7	CCDC153	protein_coding,retained_intron	chr11:119189638-119196769	135.379	96.7883	79.3109	222.226	264.778	212.413	155.994	169.846	158.61	77.3427	149.663	62.5921	91.6433	94.878	109.614	19.105	62.3339	32.973	14.7798	86.0448	73.1497
ENSG00000188219.14	44.5825	-1.89622	0.490944	-3.86239	0.000112282	0.00394106	3.83876	1.35606	5.68328	1.22837	-1.84452	ENSG00000188219.14	POTEE	protein_coding,nonsense_mediated_decay	chr2:131218067-131265278	35.6909	81.8978	12.2017	79.5256	140.425	58.0508	160.233	16.1247	108.319	27.4442	31.9505	28.7308	22.5583	20.0704	41.5378	9.5525	8.6794	7.75836	20.9381	23.4668	1.07573
ENSG00000088543.15	290.019	-1.52798	0.395609	-3.86234	0.000112304	0.00394106	6.90502	1.05278	8.4901	0.919647	-1.58508	ENSG00000088543.15	C3orf18	lncRNA,protein_coding,nonsense_mediated_decay	chr3:50558025-50571027	621.515	746.014	261.319	718.703	94.7447	360.179	423.897	283.794	615.098	176.308	328.754	294.491	120.546	186.107	152.305	289.759	78.1146	24.2449	112.08	71.1825	131.239
ENSG00000286403.1	64.8813	-3.72071	0.963322	-3.86237	0.00011229	0.00394106	2.57853	1.54302	4.7464	3.84418	-2.16787	ENSG00000286403.1	AC010378.2	lncRNA	chr5:139503242-139511374	34.4602	119.124	3.05042	1030.86	9.30529	5130.9	45.7809	10.7498	3.09483	0	6.72642	1.0261	0.704948	25.5441	12.6921	4.77625	7.89036	2.90939	20.9381	10.1689	2.15146
ENSG00000121039.10	548.543	1.7861	0.462519	3.86167	0.000112613	0.00394733	9.23942	1.28751	7.76153	0.853033	1.4779	ENSG00000121039.10	RDH10	protein_coding,retained_intron	chr8:73294602-73325281	220.299	142.949	148.454	465.262	241.937	221.649	77.997	554.689	118.377	216.227	377.52	1079.46	297.488	456.144	432.685	1143.12	164.909	3142.14	674.946	227.628	1115.53
ENSG00000288012.1	11.081	-1.31121	0.339594	-3.86112	0.000112867	0.00395165	2.54168	0.757213	3.88945	0.598435	-1.34776	ENSG00000288012.1	AP003307.1	lncRNA	chr11:108008678-108009282	11.0765	34.2482	17.2857	11.8917	8.45935	27.7061	14.4125	13.9747	10.0582	12.4746	10.9304	6.1566	6.34453	1.82458	11.5383	6.36834	5.52325	9.69795	2.46331	7.04003	3.22719
ENSG00000235587.2	62.6115	-2.37121	0.614234	-3.86043	0.00011319	0.00395837	3.78144	1.39115	5.86176	1.76309	-2.08031	ENSG00000235587.2	GAPDHP65	processed_pseudogene	chrX:46439709-46440714	20.9223	430.336	50.8403	50.5396	111.663	88.3956	114.452	17.1996	161.705	68.1946	4.20401	18.4698	54.281	40.1407	14.9998	35.8219	7.89036	10.6677	4.92661	7.04003	2.15146
ENSG00000224796.1	177.838	-2.7258	0.706358	-3.85894	0.000113878	0.0039687	4.76534	1.66398	7.00162	2.5445	-2.23628	ENSG00000224796.1	RPL32P1	processed_pseudogene	chr6:33079451-33079860	6.15361	2.9781	199.294	1327.41	307.92	563.357	233.143	160.172	132.304	222.048	128.643	161.098	23.9682	9.12289	38.0763	2.38813	54.4435	13.5771	25.8647	25.8134	96.8157
ENSG00000253738.2	2213.07	0.969643	0.251257	3.85916	0.000113776	0.0039687	11.4279	0.59257	10.4966	0.471921	0.931368	ENSG00000253738.2	OTUD6B-AS1	lncRNA	chr8:91059318-91070583	1159.34	2095.09	1238.47	1288.02	1713.02	2614.93	983.441	1184.63	1369.46	989.653	2080.14	3987.43	1980.2	3782.35	1746.9	2048.22	1735.09	4666.66	2544.59	2301.31	4965.57
ENSG00000159256.13	6114.33	0.950166	0.246195	3.85941	0.000113662	0.0039687	12.8502	0.672039	12.0159	0.332971	0.834284	ENSG00000159256.13	MORC3	nonsense_mediated_decay,lncRNA,protein_coding,retained_intron	chr21:36320189-36386148	5047.19	3926.63	3998.08	5077.74	4293.97	4527.96	3387.78	3972.04	4333.54	2392.63	5624.13	5820.04	5344.21	4046.91	8584.48	5093.08	5473.54	11812.1	16281.2	6423.64	12940
ENSG00000060339.14	9199.99	0.656823	0.170233	3.85838	0.00011414	0.00397326	13.4426	0.312348	12.7739	0.380461	0.668694	ENSG00000060339.14	CCAR1	protein_coding,nonsense_mediated_decay,retained_intron,lncRNA	chr10:68721012-68792377	4636.13	4843.88	7733.83	7048.05	8240.25	8624.51	5068.11	6345.59	9662.84	9198.79	7993.51	11828.9	8206.3	12107.9	9087.55	11631.8	10215.7	17480.6	13128.2	9196.63	10920.8
ENSG00000278727.1	24.6688	-2.9992	0.777428	-3.85785	0.000114388	0.00397732	1.93563	1.43771	4.00923	2.29191	-2.0736	ENSG00000278727.1	AC000403.1	lncRNA	chr13:76887551-76891135	2.46144	128.058	6.10084	185.064	32.9915	17.1514	0.847794	54.8239	2.32113	18.2961	16.816	9.2349	4.93464	5.47373	2.30766	0.796042	0.789036	13.5771	1.23165	0.782226	13.9845
ENSG00000103168.16	4141.29	-0.697563	0.180858	-3.85696	0.000114805	0.00398722	11.5431	0.480439	12.284	0.280232	-0.740845	ENSG00000103168.16	TAF1C	retained_intron,protein_coding,nonsense_mediated_decay,lncRNA	chr16:84177847-84187070	3073.11	4489.49	5425.68	5774.15	5052.77	4839.33	4607.76	6511.14	5785.02	4919.16	5252.49	3758.6	3703.8	1908.51	3158.03	3071.93	2921.8	4786.91	3550.86	2837.13	1539.37
ENSG00000134283.18	6561.08	0.44579	0.115601	3.85628	0.000115128	0.00399386	12.8822	0.214886	12.433	0.23531	0.449188	ENSG00000134283.18	PPHLN1	protein_coding,nonsense_mediated_decay,retained_intron,lncRNA,TEC	chr12:42238447-42459715	5470.56	5360.58	6045.93	4353.84	6468.02	4394.71	6302.5	4898.67	6831.84	4861.78	6564.98	8186.23	5658.62	7769.05	8556.79	7392.05	6608.18	8908.54	8995.99	6621.54	7532.26
ENSG00000186130.5	1116.29	1.1463	0.297323	3.85538	0.000115548	0.00400386	10.5261	0.532822	9.29043	0.778944	1.23564	ENSG00000186130.5	ZBTB6	protein_coding	chr9:122908056-122913323	1275.03	1143.59	410.79	1024.17	604.844	1004.02	220.426	506.315	417.803	715.212	462.441	909.125	1450.78	1715.1	1933.82	1653.38	1201.7	2505.95	1088.78	2317.73	881.023
ENSG00000112208.11	565.117	2.07536	0.538457	3.85427	0.000116074	0.00401748	9.38475	1.57687	7.23757	1.51044	2.14718	ENSG00000112208.11	BAG2	protein_coding	chr6:57172326-57189833	669.513	77.4306	386.387	185.064	107.434	226.926	188.21	283.794	24.7587	25.7809	281.669	999.422	1022.88	1189.62	64.6143	404.389	1130.69	150.318	1428.72	1438.51	1581.32
ENSG00000178464.6	205.606	-1.16333	0.301859	-3.8539	0.000116253	0.00401908	6.85539	0.585546	7.96785	0.684073	-1.11246	ENSG00000178464.6	RPL10P16	processed_pseudogene	chr19:12643275-12643919	210.453	671.562	277.588	185.807	159.036	419.549	295.88	126.847	329.6	209.574	187.499	224.716	150.859	91.2289	131.536	201.399	109.676	60.1273	97.3006	86.0448	91.4371
ENSG00000158417.11	8726.15	0.895043	0.232356	3.85203	0.000117142	0.00403641	13.3966	0.548407	12.5357	0.413668	0.860896	ENSG00000158417.11	EIF5B	retained_intron,protein_coding	chr2:99337371-99401326	6113	11994.3	5257.91	4518.09	7083.86	5311.65	5614.09	4623.48	6319.65	4328.69	6945.03	17938.3	11242.5	6760.06	8275.25	10647.1	8039.49	13173.7	19373.9	13107.8	6581.32
ENSG00000122692.9	5377.54	0.525019	0.136297	3.85201	0.000117154	0.00403641	12.604	0.352496	12.1119	0.148959	0.492189	ENSG00000122692.9	SMU1	protein_coding	chr9:33041765-33076674	4748.12	5612.23	3722.53	4784.17	4273.66	4322.15	4417.01	4264.44	4215.94	4164.03	4401.6	6261.26	4699.19	6145.18	5982.6	5495.08	5337.04	9437.08	7316.02	4542.38	8786.57
ENSG00000179841.8	86.7059	1.20584	0.313032	3.85213	0.000117095	0.00403641	6.81861	0.631408	5.58207	0.776083	1.23654	ENSG00000179841.8	AKAP5	protein_coding	chr14:64465499-64474503	91.0734	14.8905	66.0924	60.2016	47.3724	98.9503	30.5206	50.524	27.8535	54.0567	45.4033	158.019	52.8711	284.634	98.0754	83.5844	104.942	127.043	92.374	103.254	129.088
ENSG00000164190.19	12538	1.1135	0.289186	3.85048	0.000117888	0.0040571	13.8737	0.75065	12.9348	0.374158	0.938864	ENSG00000164190.19	NIPBL	retained_intron,lncRNA,protein_coding	chr5:36876769-37066413	4817.05	6605.43	7305.76	11343.9	7241.2	7881.72	5972.71	7681.79	9014.48	10242.5	10634.5	10988.5	11038.8	7665.05	16251.7	12618.9	13372.6	52186.6	15858.8	12416.3	22159
ENSG00000155744.9	3035.95	0.896659	0.233051	3.84748	0.00011934	0.00410241	11.8492	0.566527	11.0336	0.355918	0.815611	ENSG00000155744.9	FAM126B	protein_coding,retained_intron,nonsense_mediated_decay,lncRNA	chr2:200973718-201071671	1899	1323.77	2054.97	2468.27	2223.96	3141.34	1476.01	2323.03	1899.45	2293.67	2574.54	2704.8	3077.1	4105.3	4128.4	2997.89	2879.19	9476.84	2640.66	3059.28	5007.52
ENSG00000118620.13	2016.74	1.00464	0.261197	3.8463	0.000119913	0.00411742	11.2562	0.730472	10.3696	0.380663	0.88661	ENSG00000118620.13	ZNF430	protein_coding,retained_intron	chr19:21020634-21060050	1460.87	741.547	1309.65	1811.25	1359.42	2041.01	1108.91	1336.2	1377.2	1108.58	1341.92	1290.83	1283.71	2107.39	4591.08	3719.9	2059.38	4594.89	1463.2	2425.68	3818.84
ENSG00000136531.16	30.9613	4.36313	1.13448	3.84594	0.000120092	0.00411891	3.35547	3.89757	1.4455	2.36995	1.90997	ENSG00000136531.16	SCN2A	protein_coding,nonsense_mediated_decay,lncRNA,retained_intron	chr2:165194993-165392310	0	5.9562	13.2185	5.20261	0	1.31934	0.847794	0	2.32113	103.955	0.840802	3.0783	10.5742	12.772	1.15383	2298.97	0.789036	1.93959	576.414	0	6.45438
ENSG00000138802.11	4908.85	0.928027	0.241323	3.84558	0.000120266	0.0041202	12.5298	0.660203	11.7167	0.311213	0.813086	ENSG00000138802.11	SEC24B	protein_coding	chr4:109433772-109540896	3864.47	2098.07	2695.55	4224.52	2943.01	3178.28	3571.76	3432.4	3467.76	4463.42	3823.97	3150.13	4152.15	5242.01	6636.82	4891.68	7820.14	12901.2	5080.57	3997.96	11450.1
ENSG00000205794.4	16.0733	-1.62949	0.423898	-3.84406	0.000121016	0.00414121	2.7184	1.07171	4.38503	0.782547	-1.66663	ENSG00000205794.4	AC098591.2	lncRNA,transcribed_processed_pseudogene	chr4:40042917-40057199	11.0765	14.8905	18.3025	10.4052	27.9159	22.4287	63.5845	26.8744	25.5324	9.9797	28.5873	2.0522	14.099	20.0704	5.76914	10.3485	7.10133	1.93959	7.38992	7.04003	2.15146
ENSG00000074695.6	7927.97	0.717698	0.186745	3.84321	0.000121437	0.00415094	13.2188	0.455464	12.5371	0.311842	0.68166	ENSG00000074695.6	LMAN1	protein_coding,retained_intron,lncRNA	chr18:59327823-59359265	6362.83	8075.12	6902.08	4084.05	6160.1	4473.87	5009.61	5015.85	6777.69	7089.74	6777.71	13655.3	8830.18	6754.59	16135.1	12373.7	7254.4	8869.75	6057.27	9204.45	10623.9
ENSG00000164031.17	4671.11	1.06637	0.277552	3.84204	0.000122017	0.00416603	12.4826	0.723618	11.5184	0.515245	0.964219	ENSG00000164031.17	DNAJB14	nonsense_mediated_decay,lncRNA,retained_intron,protein_coding	chr4:99896248-99946618	3560.48	2236.55	3166.34	3753.31	3135.88	3667.76	1097.89	3184.08	3431.4	2904.92	3642.36	3669.33	4374.91	5601.45	10261	5203.73	5450.66	12499.7	2814.33	3873.58	10563.7
ENSG00000163131.11	18960.4	-1.66236	0.432811	-3.84084	0.000122613	0.0041817	13.0122	0.576373	14.2635	1.16377	-1.2512	ENSG00000163131.11	CTSS	protein_coding,nonsense_mediated_decay,lncRNA	chr1:150730188-150765792	9451.94	6697.75	20152.1	20433.6	118878	18535.4	16838.9	42243.4	10599	11585.6	33913.8	17278.5	12281.6	6194.44	7630.26	8711.09	8606.81	7727.33	4034.89	10155.6	6218.8
ENSG00000243016.1	3.5502	-4.56796	1.18948	-3.8403	0.000122886	0.00418629	-0.694718	0.965386	1.6528	2.03281	-2.34752	ENSG00000243016.1	AC112482.1	unprocessed_pseudogene	chr3:127221194-127221881	0	5.9562	9.15126	3.71615	2.53781	0	5.08676	1.07498	9.2845	34.0973	0	0	0	3.64915	0	0	0	0	0	0	0
ENSG00000168116.14	1643.61	1.59718	0.415953	3.83982	0.000123127	0.00418977	10.9058	1.00747	9.51682	0.897314	1.38899	ENSG00000168116.14	KIAA1586	lncRNA,protein_coding	chr6:57046532-57055239	1266.41	585.197	1027.99	482.356	759.65	654.391	785.057	890.082	1255.73	149.695	1346.12	1367.79	1248.46	1379.38	743.065	2290.21	1448.67	2119	9624.14	1654.41	3438.03
ENSG00000120159.13	1642.16	0.662439	0.172554	3.83903	0.00012352	0.00419842	10.9493	0.361386	10.2921	0.346252	0.657227	ENSG00000120159.13	CAAP1	protein_coding,nonsense_mediated_decay,lncRNA	chr9:26840685-26892803	1779.62	1581.37	1471.32	927.55	1481.23	889.233	1419.21	1116.9	1294.41	903.163	1278.02	2895.65	1657.33	1377.56	2029.58	2038.66	1795.85	2808.53	2446.06	1762.35	1531.84
ENSG00000123815.12	2316.01	-1.02954	0.268234	-3.83822	0.000123927	0.00420754	10.4949	0.445184	11.4264	0.608257	-0.931496	ENSG00000123815.12	COQ8B	nonsense_mediated_decay,protein_coding,retained_intron	chr19:40691530-40718207	2386.37	8766.04	3028.05	2078.81	1934.65	3286.47	2440.8	2277.88	3065.43	2314.46	2073.42	2176.36	1771.53	1388.5	1479.21	1353.27	1200.12	688.555	1766.19	1529.25	1630.81
ENSG00000250138.4	360.062	-2.23139	0.5815	-3.8373	0.000124393	0.00421863	6.22002	1.5631	8.61202	1.3928	-2.39201	ENSG00000250138.4	AC139495.3	unprocessed_pseudogene	chr5:69631963-69636399	92.3041	205.489	279.622	364.182	1195.31	105.547	206.862	1646.87	644.499	613.751	981.216	68.7487	62.0354	87.5797	155.767	70.8477	137.292	32.973	61.5826	541.3	7.53011
ENSG00000123143.12	16013.4	-0.847778	0.220972	-3.83659	0.000124755	0.00422617	13.4061	0.455458	14.2304	0.500011	-0.82424	ENSG00000123143.12	PKN1	protein_coding,lncRNA,retained_intron,nonsense_mediated_decay	chr19:14433053-14471867	16412.9	37984.2	21363.1	14425.3	19876.9	19600.1	26335	15995.7	23597.3	17912.7	9921.47	13208	13759.2	14740.8	12170.6	8414.96	12776.1	9266.39	5131.07	10993.4	12396.7
ENSG00000176083.17	26.8263	-2.54704	0.663973	-3.83606	0.000125022	0.00423048	2.86061	0.676768	4.19912	2.06403	-1.33851	ENSG00000176083.17	ZNF683	protein_coding	chr1:26361634-26374522	34.4602	4.46715	20.3361	11.1484	232.632	44.8575	27.1294	3.22493	99.8084	1.66328	7.56722	18.4698	7.04948	5.47373	4.61531	3.18417	6.31229	4.84898	12.3165	6.25781	7.53011
ENSG00000163520.14	407.128	-3.46364	0.9031	-3.83528	0.00012542	0.00423839	4.51399	2.05211	7.40213	2.79231	-2.88814	ENSG00000163520.14	FBLN2	protein_coding,retained_intron	chr3:13549125-13638422	7.38433	321.635	166.756	1509.5	532.093	4772.04	234.839	110.723	197.296	9.9797	36.1545	10.261	10.5742	29.1932	441.916	3.98021	32.3505	46.5502	24.6331	2.34668	49.4836
ENSG00000171124.13	12.9321	3.22032	0.839705	3.83506	0.000125535	0.00423839	2.71352	2.60797	1.40502	0.868552	1.30849	ENSG00000171124.13	FUT3	protein_coding,lncRNA	chr19:5842888-5851474	2.46144	2.9781	7.11765	2.97292	0.845935	3.95801	0.847794	1.07498	0.773708	4.15821	1.6816	1.0261	1.4099	10.9475	19.6151	0.796042	7.89036	84.3722	3.69496	0	112.952
ENSG00000257279.1	33.1224	2.04657	0.533696	3.83472	0.000125709	0.00423953	5.02293	1.62449	3.58189	0.788059	1.44103	ENSG00000257279.1	AC127164.1	lncRNA	chr12:116977442-116987337	29.5373	8.9343	27.4538	9.66198	4.22968	14.5127	7.63014	9.6748	7.73708	10.8113	15.9752	10.261	48.6414	171.51	8.07679	29.4536	59.9667	14.5469	147.798	51.6269	7.53011
ENSG00000285722.1	26.684	-5.93694	1.54847	-3.83407	0.000126039	0.00424594	0.893086	3.63705	1.91723	3.68958	-1.02415	ENSG00000285722.1	AC207130.1	lncRNA	chr22:49372924-49377119	0	123.591	0	286.143	0	135.892	3.39118	0	2.32113	0	0.840802	1635.6	0	0	0	2.38813	0	0	3.69496	0	1.07573
ENSG00000160325.14	620.58	-1.73307	0.452188	-3.83264	0.000126778	0.00426134	7.81596	1.01621	9.47498	1.11203	-1.65902	ENSG00000160325.14	CACFD1	protein_coding,lncRNA	chr9:133459965-133470848	1001.81	2786.01	932.412	653.299	448.346	724.316	1858.36	502.015	862.685	198.762	265.694	140.576	95.168	111.299	670.374	287.371	269.061	215.295	497.588	95.4315	416.308
ENSG00000242276.2	12.5635	-2.16496	0.56487	-3.83267	0.000126761	0.00426134	1.98686	1.21319	3.75967	1.45078	-1.77281	ENSG00000242276.2	RPL5P3	processed_pseudogene	chr15:71063101-71063989	6.15361	37.2263	20.3361	4.45938	16.9187	13.1934	38.1507	6.44987	63.4441	11.643	1.6816	7.1827	7.75443	1.82458	5.76914	3.18417	4.73422	0	4.92661	2.34668	6.45438
ENSG00000143333.7	175.944	2.81478	0.734805	3.83065	0.000127805	0.00427636	6.84384	2.59118	4.77085	1.52565	2.07299	ENSG00000143333.7	RGS16	protein_coding	chr1:182598623-182604389	9.84577	111.679	36.605	170.2	8.45935	10.5547	22.8904	40.8492	6.96338	18.2961	63.0602	591.034	26.0831	363.091	144.228	17.5129	437.126	9.69795	1214.41	12.5156	379.733
ENSG00000053108.17	28.1543	-4.83691	1.26252	-3.83115	0.000127543	0.00427636	1.27288	2.06302	2.24245	4.00969	-0.969567	ENSG00000053108.17	FSTL4	protein_coding,retained_intron,lncRNA	chr5:133196455-133612541	0	559.883	1.01681	2077.33	2.53781	1.31934	0	4.29991	0.773708	0.831642	0.840802	61.566	2.81979	0	4.61531	0.796042	0.789036	0.969795	6.15826	0	1.07573
ENSG00000105866.15	1259.55	0.918603	0.239786	3.83093	0.00012766	0.00427636	10.5863	0.604812	9.74314	0.390176	0.843163	ENSG00000105866.15	SP4	nonsense_mediated_decay,protein_coding,retained_intron	chr7:21428043-21514822	600.592	510.744	1077.82	1019.71	894.153	712.442	846.098	820.208	1311.44	1028.74	904.703	1030.2	1085.62	1477.91	2064.2	1818.96	1009.97	2121.91	3534.84	973.089	1607.14
ENSG00000095585.16	206.724	-2.21385	0.577966	-3.83041	0.000127931	0.00427636	5.6787	1.12052	8.20999	2.53521	-2.53129	ENSG00000095585.16	BLNK	protein_coding,retained_intron,nonsense_mediated_decay	chr10:96191702-96271587	35.6909	34.2482	528.74	460.802	483.875	278.38	92.4095	897.606	51.0648	14134.6	607.9	94.4012	58.5107	297.406	49.6146	19.901	37.8737	48.4898	36.9496	51.6269	19.3631
ENSG00000167280.16	6043.76	-0.746121	0.194787	-3.83045	0.000127909	0.00427636	12.0321	0.586113	12.854	0.221956	-0.821873	ENSG00000167280.16	ENGASE	retained_intron,lncRNA,nonsense_mediated_decay,protein_coding	chr17:79074939-79088599	5703.16	6818.36	7213.23	7458.31	6331.82	8471.46	8306.68	8961.01	7170.73	6555.83	9320.29	5759.5	4157.08	3019.68	4337.24	5363.73	4022.51	4001.38	1613.47	6412.69	5920.82
ENSG00000217801.10	425.37	2.74735	0.717408	3.82956	0.000128375	0.00428175	7.99301	2.29064	6.6772	2.14314	1.31581	ENSG00000217801.10	AL390719.1	transcribed_unprocessed_pseudogene,lncRNA	chr1:1059708-1069355	3330.33	61.0511	46.7731	62.4313	15.2268	295.531	19.4993	338.618	84.3342	77.3427	100.896	232.925	105.037	388.635	2292.66	32.6377	721.968	3607.64	39.4129	94.6493	159.208
ENSG00000004897.12	6380.68	1.65957	0.433347	3.82966	0.000128319	0.00428175	12.6603	1.17048	11.5692	0.399927	1.09113	ENSG00000004897.12	CDC27	protein_coding,nonsense_mediated_decay,lncRNA,retained_intron	chr17:47117703-47189422	2120.53	2978.1	2689.45	3760.74	3173.1	3389.38	2044.03	4686.9	2281.67	3078.74	4402.44	5976.01	4042.88	5517.52	4066.09	3455.62	3647.71	11008.1	48711.9	3879.84	9083.47
ENSG00000116212.15	968.141	0.677354	0.176968	3.82755	0.000129423	0.00430516	10.1894	0.390544	9.52085	0.3419	0.668505	ENSG00000116212.15	LRRC42	protein_coding,lncRNA	chr1:53946085-53968168	572.286	941.08	559.244	581.949	779.952	643.836	1053.81	846.007	928.45	816.672	560.815	1195.41	1459.95	1419.52	1066.14	924.205	714.078	1275.28	1719.39	1390.8	882.099
ENSG00000065548.18	9098.32	0.724881	0.189373	3.8278	0.000129293	0.00430516	13.417	0.464233	12.7315	0.310891	0.685509	ENSG00000065548.18	ZC3H15	nonsense_mediated_decay,protein_coding,lncRNA,retained_intron	chr2:186486253-186509361	8053.84	6301.66	6928.52	4579.78	5983.3	6698.27	5059.63	7102.38	7878.67	9295.26	8468.56	9795.15	9663.43	6577.6	17831.3	9993.51	13565.9	10973.2	10324.9	7972.44	18017.4
ENSG00000198642.7	4095.34	0.771961	0.201693	3.8274	0.000129503	0.00430516	12.2929	0.457447	11.5295	0.434877	0.763375	ENSG00000198642.7	KLHL9	protein_coding	chr9:21329665-21335404	3455.87	4038.31	3591.36	3210.01	3472.56	1930.19	3008.82	2926.09	3237.2	1448.72	3376.66	2439.04	4566.65	5608.75	6392.21	5088.3	4473.05	5249.5	4357.59	8203.98	5927.27
ENSG00000139192.12	2491.22	-1.29911	0.339457	-3.82701	0.000129709	0.00430727	10.3281	0.659673	11.5373	0.826431	-1.20913	ENSG00000139192.12	TAPBPL	lncRNA,protein_coding	chr12:6451690-6466517	2599.28	7634.36	3773.37	1119.3	2431.22	7652.15	2896.06	2718.62	3552.1	1932.74	1892.65	2275.89	1132.85	2660.23	1516.13	1208.39	1462.87	737.044	821.512	1616.86	682.013
ENSG00000160307.10	134.585	-2.11362	0.552374	-3.82643	0.000130015	0.00431271	6.00309	2.7516	7.40581	2.24676	-1.40272	ENSG00000160307.10	S100B	protein_coding	chr21:46598604-46605208	39.3831	309.723	3423.59	678.569	144.655	291.573	66.1279	471.915	28.6272	15.8012	182.454	47.2006	16.9188	29.1932	11107.9	53.3348	14.2027	107.647	46.8028	47.7158	21.5146
ENSG00000115421.13	1808.89	0.89303	0.233494	3.82463	0.000130967	0.00433955	11.1304	0.538088	10.2615	0.478864	0.868953	ENSG00000115421.13	PAPOLG	protein_coding,nonsense_mediated_decay,retained_intron,lncRNA	chr2:60756253-60802086	1316.87	1124.23	1681.8	1482.74	1889.82	629.324	1193.69	739.585	1288.22	1205.05	1576.5	1669.46	1796.91	2579.95	2551.11	1726.62	1186.71	3920.88	3832.9	2425.68	2168.67
ENSG00000196562.14	2248.73	-2.82931	0.739888	-3.82397	0.00013132	0.00434647	8.46801	1.48781	10.2476	2.4728	-1.77959	ENSG00000196562.14	SULF2	protein_coding,lncRNA,retained_intron	chr20:47656348-47786616	500.904	415.445	1651.29	7923.57	22631.3	2593.82	73.7581	2873.42	103.677	1527.73	1573.98	351.952	632.339	82.106	563.068	168.761	1454.98	619.699	77.5941	1195.24	208.692
ENSG00000174607.11	52.0331	3.28612	0.859836	3.8218	0.000132482	0.00438015	3.90685	3.08346	3.09503	1.07394	0.811816	ENSG00000174607.11	UGT8	protein_coding	chr4:114598770-114678225	6.15361	13.4015	13.2185	16.351	8.45935	23.7481	4.23897	9.6748	11.6056	1.66328	2.52241	715.192	2.81979	58.3865	5.76914	114.63	1.57807	22.3053	59.1193	0.782226	1.07573
ENSG00000243273.1	15.7361	-2.71394	0.710644	-3.81899	0.000133999	0.00442066	1.42736	1.64188	3.90685	1.72786	-2.4795	ENSG00000243273.1	AC020636.1	lncRNA	chr3:150890636-151038818	35.6909	114.657	17.2857	16.351	14.3809	1.31934	43.2375	3.22493	6.96338	32.434	5.88562	1.0261	4.22969	1.82458	2.30766	10.3485	7.89036	0	1.23165	10.1689	0
ENSG00000181031.16	225.209	-1.32097	0.345893	-3.81901	0.00013399	0.00442066	6.84341	0.70914	8.07442	0.849499	-1.23101	ENSG00000181031.16	RPH3AL	lncRNA,protein_coding,retained_intron	chr17:212389-386254	114.457	546.482	433.16	739.513	289.31	251.993	308.597	173.071	125.341	177.14	307.734	136.471	146.629	145.966	71.5373	44.5784	102.575	71.7649	174.895	136.889	231.282
ENSG00000270001.1	21.9943	-2.85278	0.747209	-3.81792	0.00013458	0.004435	2.06253	1.39009	3.8612	1.98446	-1.79867	ENSG00000270001.1	AL121894.2	lncRNA	chr20:23631826-23632316	7.38433	17.8686	2.03361	237.09	48.2183	11.874	2.54338	24.7245	3.86854	6.65313	47.9257	12.3132	6.34453	3.64915	9.23062	2.38813	3.94518	0	4.92661	7.82226	1.07573
ENSG00000169228.14	341.851	-1.1962	0.313358	-3.81735	0.000134891	0.00443558	7.5786	0.560719	8.67146	0.893747	-1.09286	ENSG00000169228.14	RAB24	protein_coding,retained_intron	chr5:177301198-177303744	478.751	425.869	335.546	690.46	489.796	546.206	146.668	565.438	111.414	816.672	533.909	343.744	298.898	167.861	132.69	97.1171	248.546	153.228	156.42	241.708	197.934
ENSG00000238832.1	10.0753	1.74576	0.457304	3.8175	0.00013481	0.00443558	3.64393	1.26385	2.14212	1.11348	1.50181	ENSG00000238832.1	AC004839.1	snoRNA	chr7:107603363-107603507	4.92289	2.9781	7.11765	6.68907	4.22968	3.95801	0	3.22493	6.18967	5.82149	6.72642	4.1044	14.099	1.82458	32.3072	13.5327	5.52325	18.4261	30.7913	13.2978	25.8175
ENSG00000122545.20	15219.1	0.598786	0.156894	3.81651	0.000135353	0.00444596	14.1283	0.377274	13.5611	0.232963	0.567245	ENSG00000122545.20	SEPTIN7	retained_intron,protein_coding,lncRNA,nonsense_mediated_decay	chr7:35800932-35907105	13648.7	15066.2	10163	13509.7	11140.1	12074.6	8544.07	11851.6	12555	14173.7	11741.8	14931.8	16039	19393.4	29835.7	14515.8	15575.6	26618	18106.5	16527.6	13588.6
ENSG00000100941.9	24499.8	0.829301	0.217354	3.81544	0.000135942	0.00446046	14.921	0.328221	14.0321	0.560984	0.888877	ENSG00000100941.9	PNN	protein_coding,retained_intron,lncRNA	chr14:39175183-39183220	26645.1	9303.59	17121	11888.7	19001.4	20101.4	9786.93	12024.7	27971.9	21166.9	21713.7	25327.2	25646.7	26075	43813.1	30959.7	37371.1	31255.5	23740.1	29155.9	44426.6
ENSG00000125484.12	3721.69	0.58788	0.154098	3.81497	0.000136202	0.00446415	12.1066	0.328141	11.525	0.291365	0.581558	ENSG00000125484.12	GTF3C4	protein_coding	chr9:132670035-132694953	2566.05	2421.2	2831.81	4109.32	2114.84	3005.45	3366.59	3049.71	2990.38	3986.06	2583.79	3780.15	3553.64	4685.51	3334.56	5665.43	6104.77	5587.96	4548.49	3286.13	4583.69
ENSG00000217130.1	29.7102	-1.22009	0.320044	-3.81226	0.000137702	0.00450842	3.93866	0.905428	5.25323	0.641273	-1.31457	ENSG00000217130.1	AL139100.1	processed_pseudogene	chr6:34744176-34744673	52.921	68.4963	26.437	17.8375	21.9943	54.0928	61.0412	45.1491	45.6488	30.7707	26.9057	21.5481	16.9188	3.64915	6.92297	17.5129	25.2492	11.6375	32.023	24.249	12.9088
ENSG00000112237.13	2698.5	0.834939	0.219061	3.81145	0.000138155	0.00451352	11.7013	0.491229	10.8804	0.429981	0.820877	ENSG00000112237.13	CCNC	protein_coding,nonsense_mediated_decay,lncRNA,retained_intron	chr6:99542387-99568825	3249.11	2842.6	2187.15	1259.77	1597.97	1496.13	1352.23	2072.56	2152.46	1668.27	1738.78	3454.88	1960.46	3879.05	4557.62	3416.61	2132.76	5972	3648.16	2478.87	3550.99
ENSG00000277851.2	4.07651	-2.95154	0.774362	-3.81158	0.000138082	0.00451352	0.1799	1.13432	2.26096	1.52447	-2.08106	ENSG00000277851.2	LINC02391	lncRNA	chr12:92247697-92363832	0	1.48905	5.08403	25.2698	6.76748	2.63867	2.54338	5.37489	3.09483	13.3063	10.0896	1.0261	0.704948	3.64915	0	0	2.36711	0.969795	1.23165	0	0
ENSG00000238273.3	18.2861	3.46259	0.908633	3.81077	0.000138534	0.00452101	3.02232	2.73549	1.34527	1.29524	1.67705	ENSG00000238273.3	AC108058.1	lncRNA	chr2:105363038-105378839	1.23072	4.46715	3.05042	1.48646	1.69187	5.27735	0	13.9747	0.773708	0.831642	2.52241	2.0522	1.4099	9.12289	0	13.5327	5.52325	32.0032	70.2042	0.782226	214.07
ENSG00000133703.12	5939.18	1.12965	0.296506	3.80989	0.000139031	0.00453235	12.8607	0.679183	11.7781	0.574005	1.08265	ENSG00000133703.12	KRAS	protein_coding	chr12:25205246-25250936	7817.54	2781.55	2708.77	2301.78	4230.52	5940.97	1981.29	3637.72	3453.83	3534.48	3337.98	4509.71	5633.95	5762.02	12493.6	5151.98	5894.1	13124.2	7017.96	5725.89	17682.9
ENSG00000112739.17	14807.1	0.77402	0.203186	3.80943	0.00013929	0.00453591	14.16	0.388847	13.3693	0.500498	0.790696	ENSG00000112739.17	PRPF4B	nonsense_mediated_decay,lncRNA,retained_intron,protein_coding	chr6:4021267-4064983	12543.5	7653.72	10804.6	12605.9	13739.7	13795	4236.43	10023.1	12746.8	11454.2	12118.5	13275.7	13018.3	16264.3	28063.4	18863.8	19080.5	26190.3	17871.3	14177.8	22421.4
ENSG00000128965.13	77.0244	1.84839	0.485332	3.80851	0.000139805	0.0045478	6.38422	1.37226	4.88105	0.860834	1.50317	ENSG00000128965.13	CHAC1	protein_coding	chr15:40952962-40956512	92.3041	47.6496	16.2689	11.8917	20.3024	15.832	34.7595	50.524	28.6272	22.4543	37.8361	44.1223	76.1344	394.109	44.9993	40.5981	121.512	77.5836	278.354	16.4267	145.224
ENSG00000136541.14	639.746	2.7918	0.733313	3.8071	0.000140603	0.00456395	8.48906	2.46847	6.79904	1.68549	1.69002	ENSG00000136541.14	ERMN	protein_coding,nonsense_mediated_decay	chr2:157318625-157327713	308.911	20.8467	168.79	212.564	111.663	133.253	7.63014	450.416	201.938	135.558	89.9658	33.8613	132.53	432.425	2241.89	516.631	372.425	6111.65	46.8028	89.1737	1615.75
ENSG00000087263.17	2081.08	0.791261	0.20783	3.80725	0.000140519	0.00456395	11.3024	0.525015	10.5534	0.349772	0.749001	ENSG00000087263.17	OGFOD1	protein_coding,retained_intron,nonsense_mediated_decay,lncRNA	chr16:56451521-56479104	1273.8	1356.53	1181.53	1765.91	1912.66	1110.88	2363.65	1125.5	1651.87	1512.76	1727.01	4299.36	2529.35	1319.17	2869.57	2227.33	1623.84	2019.11	3161.65	3533.31	3137.91
ENSG00000163002.13	619.324	1.01705	0.267254	3.80557	0.000141478	0.00458447	9.58854	0.695602	8.62192	0.538368	0.966618	ENSG00000163002.13	NUP35	protein_coding,nonsense_mediated_decay,retained_intron,lncRNA	chr2:183117513-183161680	371.678	542.014	622.286	168.713	521.096	283.657	384.898	420.316	314.899	392.535	559.133	1413.97	752.18	384.986	295.38	734.747	957.89	842.752	1221.8	918.333	902.538
ENSG00000110713.17	13076.2	0.848716	0.223025	3.80546	0.000141538	0.00458447	13.9397	0.59057	13.1821	0.294599	0.757611	ENSG00000110713.17	NUP98	protein_coding,nonsense_mediated_decay,retained_intron,lncRNA	chr11:3671083-3797792	7017.58	9105.55	6823.79	12183	9641.97	7153.45	11316.4	10701.4	8897.65	10294.9	10989.3	14578.8	13500.5	12480.1	22229.6	10485.5	10072	34575.1	16372.4	11288.3	24893.5
ENSG00000198315.11	8139.38	1.12679	0.296158	3.8047	0.000141978	0.00459379	13.2571	0.858726	12.2872	0.43906	0.969891	ENSG00000198315.11	ZKSCAN8	protein_coding,nonsense_mediated_decay	chr6:28141883-28159460	7053.27	2693.69	5302.65	4114.52	4579.05	6228.59	3941.39	4486.96	8041.15	5990.31	4825.36	3457.96	5074.22	12870.6	15768.2	9253.99	8458.47	23067.6	10090.9	6522.2	19106
ENSG00000157152.17	55.0017	-2.96394	0.779168	-3.80398	0.000142392	0.00460227	2.54904	1.99106	5.30368	2.0078	-2.75463	ENSG00000157152.17	SYN2	protein_coding,retained_intron,nonsense_mediated_decay,lncRNA	chr3:12004388-12192032	446.752	96.7883	8.13445	261.617	9.30529	26.3867	41.5419	44.0741	10.8319	7.48477	82.3986	52.3311	26.788	0	1.15383	7.16438	15.7807	4.84898	2.46331	7.04003	2.15146
ENSG00000163257.11	5621.58	0.959745	0.252363	3.80303	0.000142936	0.00461493	12.7243	0.709376	11.8864	0.33098	0.837919	ENSG00000163257.11	DCAF16	lncRNA,protein_coding	chr4:17800655-17810758	4817.05	2836.64	5453.13	2991.5	2825.42	4005.51	3148.71	3841.97	4814.01	4267.98	3645.72	3689.86	4050.63	3873.58	6182.21	9726.84	9272.75	11702.5	7397.31	4941.32	14568.6
ENSG00000198887.9	7519.83	0.818693	0.215293	3.80269	0.000143134	0.0046164	13.1882	0.442369	12.3599	0.48953	0.828246	ENSG00000198887.9	SMC5	protein_coding,retained_intron,lncRNA	chr9:70258978-70354873	5671.17	2611.8	5372.81	8145.05	5498.58	5541.22	3243.66	5450.14	4663.14	6683.9	7774.06	6833.83	9133.31	5402.57	15500.5	11058.6	10050	12305.7	7146.05	9511.86	10318.4
ENSG00000102032.13	1241.99	-1.22507	0.322202	-3.80219	0.000143421	0.00462074	9.25165	0.908156	10.6666	0.4608	-1.41495	ENSG00000102032.13	RENBP	nonsense_mediated_decay,retained_intron,protein_coding,lncRNA	chrX:153935269-153944687	1955.62	2893.23	1188.65	1250.11	2068.31	1452.59	2606.12	1501.74	1187.64	1241.64	1430.2	423.779	754.295	1976.02	212.304	415.534	792.981	826.266	339.936	565.549	999.353
ENSG00000113460.13	2346.2	0.793156	0.208636	3.80163	0.000143746	0.0046263	11.4472	0.650291	10.7502	0.219367	0.69697	ENSG00000113460.13	BRIX1	retained_intron,protein_coding,lncRNA	chr5:34915677-34925996	1791.93	2008.73	1900.41	1276.87	1796.77	1596.4	1615.05	1833.91	2095.2	1381.36	1837.15	4124.92	2573.77	930.534	2651.5	2756.69	2598.3	4740.36	4211.02	2927.87	2621.55
ENSG00000147679.12	1932.87	0.999432	0.262952	3.80081	0.000144222	0.00462688	11.2316	0.623412	10.2736	0.499966	0.957996	ENSG00000147679.12	UTP23	nonsense_mediated_decay,protein_coding,retained_intron	chr8:116766505-116849463	963.655	665.606	975.118	1417.34	1123.4	2552.92	1026.68	1285.67	1458.44	1293.2	1643.77	4570.25	1504.36	3379.12	1572.67	2038.66	2561.21	2729	1384.38	2023.62	4421.25
ENSG00000234268.1	37.4839	-1.81093	0.476404	-3.80125	0.000143969	0.00462688	3.80741	0.868287	5.37288	1.21357	-1.56547	ENSG00000234268.1	AP000936.3	processed_pseudogene	chr11:117035797-117036051	11.0765	196.555	105.748	24.5266	43.9886	71.2442	40.6941	25.7995	44.8751	49.0669	12.612	7.1827	35.9524	23.7195	9.23062	31.8417	13.4136	7.75836	6.15826	11.7334	13.9845
ENSG00000269352.1	338.164	-0.669106	0.176041	-3.80086	0.000144197	0.00462688	7.98967	0.296769	8.63175	0.408295	-0.642082	ENSG00000269352.1	PTOV1-AS2	lncRNA	chr19:49856970-49859289	388.908	366.306	473.832	507.626	392.514	657.03	265.359	412.791	482.794	254.482	316.982	160.072	234.748	301.055	256.15	318.417	325.083	245.358	242.636	226.063	273.236
ENSG00000174371.17	1175.5	1.86492	0.490738	3.80023	0.000144562	0.00463287	10.5118	1.02359	8.54818	1.38508	1.96358	ENSG00000174371.17	EXO1	protein_coding,lncRNA	chr1:241847967-241895148	57.8439	515.212	638.555	309.927	1218.99	337.75	98.3441	1098.63	190.332	595.455	664.234	3344.06	1978.08	1589.21	1618.82	811.167	717.234	1001.8	6181.67	1011.42	706.755
ENSG00000259612.1	540.746	-1.4169	0.372977	-3.7989	0.000145339	0.00465283	8.09667	0.505105	9.2313	1.11352	-1.13463	ENSG00000259612.1	EEF1A1P22	processed_pseudogene	chr15:52937139-52938518	930.426	1305.9	417.908	270.536	658.137	968.393	1495.51	233.27	1621.69	371.744	198.429	324.248	187.516	153.265	377.302	211.747	301.412	221.113	465.565	371.557	270.008
ENSG00000213983.12	4518.81	-0.751176	0.197801	-3.79764	0.00014608	0.00467163	11.6103	0.546126	12.4322	0.246184	-0.821923	ENSG00000213983.12	AP1G2	protein_coding,retained_intron,nonsense_mediated_decay,lncRNA	chr14:23559565-23568070	6138.84	6813.9	4767.81	4541.88	5627.16	5050.42	4873.97	5177.09	7525.86	6438.57	4663.09	2284.1	5228.6	3762.28	1810.36	3532.83	4011.46	2288.72	1987.89	4917.07	3453.09
ENSG00000164935.6	19.3326	3.17547	0.836234	3.79734	0.000146256	0.00467232	3.68123	2.50734	1.48445	1.54971	2.19678	ENSG00000164935.6	DCSTAMP	protein_coding,lncRNA	chr8:104339087-104356689	1.23072	4.46715	2.03361	16.351	3.38374	1.31934	0	3.22493	0	3.32657	8.40802	0	6.34453	9.12289	9.23062	42.9863	184.634	64.9763	1.23165	12.5156	31.1962
ENSG00000165501.17	792.704	0.894482	0.235577	3.79698	0.000146467	0.00467414	9.92819	0.570975	9.08069	0.441465	0.847501	ENSG00000165501.17	LRR1	protein_coding,nonsense_mediated_decay,lncRNA	chr14:49598761-49614672	542.748	757.927	581.613	752.891	673.364	424.827	473.069	648.212	283.177	395.861	654.985	1395.5	1040.5	861.201	609.221	705.293	537.334	971.735	1998.97	1147.53	1190.83
ENSG00000198346.11	551.025	0.795264	0.209561	3.7949	0.000147702	0.00470858	9.40382	0.453917	8.6183	0.440145	0.78552	ENSG00000198346.11	ZNF813	protein_coding	chr19:53467733-53496255	340.91	205.489	493.151	498.707	417.046	265.187	465.439	439.666	572.544	336.815	452.352	614.634	525.891	638.602	538.838	1189.29	1005.23	723.467	722.98	725.123	400.172
ENSG00000249771.2	10.4377	-2.6959	0.710501	-3.79437	0.000148022	0.00471381	1.42559	1.00103	3.03348	2.09029	-1.60789	ENSG00000249771.2	AC108210.1	lncRNA	chr4:41883060-41935075	0	4.46715	3.05042	71.35	27.0699	5.27735	5.08676	39.7742	7.73708	1.66328	26.9057	6.1566	2.81979	1.82458	0	1.59208	4.73422	1.93959	2.46331	3.1289	2.15146
ENSG00000114127.10	6528.04	1.13267	0.298778	3.791	0.000150044	0.00477265	12.9502	0.77218	11.9514	0.49884	0.998814	ENSG00000114127.10	XRN1	nonsense_mediated_decay,protein_coding,retained_intron,lncRNA	chr3:142306607-142448062	3418.95	2135.3	4074.34	6077.39	3634.14	4636.15	2226.31	3927.97	5218.66	5753.3	4694.2	4651.31	4885.29	9372.85	8924.86	5378.86	6656.31	22650.5	8754.59	4643.29	15374.3
ENSG00000130313.7	4246.7	-1.10017	0.290223	-3.79076	0.000150184	0.00477265	11.2122	0.728597	12.3803	0.537299	-1.16803	ENSG00000130313.7	PGLS	nonsense_mediated_decay,protein_coding,retained_intron	chr19:17511636-17521288	7928.31	10314.7	4063.16	3204.81	5111.14	8526.88	5976.1	4840.62	4831.81	4220.58	3607.88	5737.95	3151.82	2711.32	3216.87	1935.97	2384.47	1648.65	1365.9	3386.25	1015.49
ENSG00000185559.16	141.958	5.08054	1.34048	3.79008	0.000150596	0.00478071	4.04133	5.40198	2.20791	2.9911	1.83342	ENSG00000185559.16	DLK1	protein_coding,retained_intron	chr14:100725705-100738224	6.15361	0	58.9748	0	5.92155	1.31934	417.962	3.22493	3.09483	5.82149	0	34.8874	0.704948	0	845.756	1.59208	0	1992.93	1.23165	1.56445	10886.4
ENSG00000121879.5	3661.51	1.11575	0.294422	3.78964	0.000150864	0.0047842	12.0698	0.886029	11.1742	0.293881	0.895576	ENSG00000121879.5	PIK3CA	protein_coding,retained_intron	chr3:179148114-179240093	2047.92	2077.23	2564.39	2815.35	2720.53	1591.12	1845.65	2210.15	2812.43	3051.29	2151.61	1819.28	2547.68	2780.66	9736	3972.25	4642.69	8283.02	4393.31	2468.7	10360.4
ENSG00000124357.13	5086.81	-0.938052	0.247591	-3.78872	0.000151427	0.00479493	11.6779	0.436543	12.5793	0.562972	-0.901396	ENSG00000124357.13	NAGK	protein_coding,nonsense_mediated_decay,retained_intron,lncRNA	chr2:71064344-71079808	5063.19	3194.01	5498.89	9763.81	13495.2	7632.36	4866.34	6159.62	6728.94	4559.06	5481.19	3594.43	3199.06	7024.62	2341.12	2629.33	2915.49	3057.76	2752.74	3092.14	3773.66
ENSG00000113595.15	770.977	0.979179	0.258456	3.78857	0.000151519	0.00479493	9.87942	0.653388	8.98725	0.438457	0.892176	ENSG00000113595.15	TRIM23	nonsense_mediated_decay,protein_coding,lncRNA	chr5:65589690-65625975	636.283	360.35	728.034	625.799	620.07	397.12	270.446	443.966	511.421	553.873	649.94	496.632	648.552	616.707	1248.44	795.246	792.192	1199.64	2354.92	988.733	1252.15
ENSG00000162769.13	1275.94	0.79839	0.210772	3.78794	0.0001519	0.00480198	10.6007	0.494713	9.83887	0.369486	0.76185	ENSG00000162769.13	FLVCR1	protein_coding,lncRNA	chr1:212858275-212899363	782.739	732.613	1321.85	1345.99	976.209	598.979	896.118	920.181	802.336	1206.71	792.877	1260.05	1004.55	2913.85	1716.9	1758.46	1181.98	2462.31	1274.76	1184.29	1660.93
ENSG00000172932.14	11517	-0.961861	0.254069	-3.78582	0.0001532	0.00483742	12.773	0.7244	13.8168	0.416104	-1.04383	ENSG00000172932.14	ANKRD13D	protein_coding,retained_intron,nonsense_mediated_decay,lncRNA	chr11:67288547-67302485	9630.4	11564	10535.1	17344	12036	11479.6	22391.9	21743.6	15106.7	16113.9	16948.9	8976.32	9813.58	10912.8	10877.1	3430.14	8907.43	9110.26	2571.69	6916.44	5446.42
ENSG00000230113.1	7.10529	-2.97306	0.785362	-3.7856	0.000153341	0.00483742	0.596392	1.22078	2.71028	1.93958	-2.11389	ENSG00000230113.1	AC138207.1	lncRNA	chr17:30956280-30956961	8.61505	7.44525	2.03361	47.5667	18.6106	3.95801	5.08676	29.0244	0	0.831642	10.9304	1.0261	4.22969	0	0	0	1.57807	1.93959	3.69496	1.56445	1.07573
ENSG00000137818.12	111912	-0.949999	0.251092	-3.78347	0.000154659	0.00487393	16.1486	0.38442	17.0191	0.667587	-0.870547	ENSG00000137818.12	RPLP1	protein_coding,retained_intron	chr15:69452814-69456205	129360	248402	238564	48842.8	110363	151667	137728	204639	124962	110714	92880.1	127573	57442.7	69379.6	98718	57248.2	62831.7	68995.1	83652.6	70358.9	55836.9
ENSG00000214367.8	2329.14	0.769875	0.203504	3.7831	0.000154886	0.00487602	11.4779	0.426596	10.7145	0.437976	0.763468	ENSG00000214367.8	HAUS3	protein_coding,nonsense_mediated_decay	chr4:2078998-2242276	1779.62	823.445	2189.18	1832.8	1492.23	1762.63	1187.76	1997.31	1644.9	2346.06	2121.34	2012.18	2181.11	3149.22	3319.56	2055.38	2863.41	2418.67	5289.95	2928.65	3516.56
ENSG00000236107.10	17.5061	5.83802	1.54351	3.78231	0.00015538	0.00488649	2.06172	3.20174	-0.542114	1.15233	2.60384	ENSG00000236107.10	SCN1A-AS1	lncRNA	chr2:165957188-166390771	0	0	6.10084	0.743229	0	0	0	0	0	0	0	0	1.4099	1.82458	186.92	150.452	1.57807	0	2.46331	0	16.136
ENSG00000128534.8	5070.86	0.764112	0.202037	3.78203	0.000155553	0.00488685	12.5904	0.460136	11.849	0.392715	0.741354	ENSG00000128534.8	LSM8	protein_coding	chr7:118184144-118204035	5658.86	3990.66	3292.42	2830.96	4408.17	4150.63	1975.36	3406.6	3949.78	4092.51	4104.8	9947.02	5601.52	6221.81	5945.67	5467.22	3489.12	10590.2	5930.41	6411.9	5022.58
ENSG00000115947.13	2759.06	0.923783	0.244278	3.78169	0.000155767	0.00488786	11.7438	0.538828	10.8414	0.475654	0.902441	ENSG00000115947.13	ORC4	protein_coding,retained_intron,lncRNA	chr2:147930397-148021604	3684.78	2660.93	1777.38	1238.96	1696.1	1120.12	1592.16	1657.62	1881.66	1796.35	2160.86	2034.76	3019.29	2955.82	2521.11	2834.71	4252.9	5967.15	6705.12	3121.86	3260.54
ENSG00000271214.1	22.0674	-2.54728	0.673623	-3.78147	0.000155908	0.00488786	1.90171	1.91345	4.48135	1.83315	-2.57965	ENSG00000271214.1	AL138895.2	processed_pseudogene	chr9:114491564-114491741	11.0765	44.6715	113.882	9.66198	49.0642	56.7315	6.78235	21.4996	0.773708	40.7504	47.0849	15.3915	11.2792	0	2.30766	10.3485	10.2575	0	2.46331	0.782226	8.60584
ENSG00000132485.14	11174.9	0.844401	0.22341	3.7796	0.000157083	0.0049196	13.8149	0.21243	12.8635	0.629263	0.95139	ENSG00000132485.14	ZRANB2	protein_coding,lncRNA	chr1:71063291-71081289	14792	5557.14	7691.13	4900.86	8182.73	7718.12	3357.26	5438.31	10894.6	12592.7	8026.3	11965.4	12090.6	17778.7	14335.2	12602.1	14001.4	15686.4	13256.3	16361	17445.1
ENSG00000070759.17	863.078	-1.13288	0.299828	-3.77843	0.00015782	0.0049212	8.92716	0.605914	10.0415	0.686186	-1.11436	ENSG00000070759.17	TESK2	protein_coding,lncRNA	chr1:45343883-45491163	1224.57	1983.42	888.689	630.259	521.096	2030.46	1495.51	954.58	607.361	1575.96	900.499	305.778	377.852	600.286	418.839	411.554	674.626	395.676	1191.01	310.544	626.075
ENSG00000168395.15	4268.76	0.565666	0.149706	3.77853	0.000157759	0.0049212	12.2825	0.38306	11.7506	0.195718	0.531944	ENSG00000168395.15	ING5	retained_intron,lncRNA,protein_coding,nonsense_mediated_decay	chr2:241687085-241729478	3279.87	3966.83	4003.17	2984.81	3286.46	4289.16	3470.87	3105.61	3031.39	3879.61	2921.79	4660.55	5366.07	5752.89	7894.49	3169.04	4582.72	4417.42	3755.31	5159.56	6666.3
ENSG00000169946.14	30.1039	3.03341	0.802816	3.77847	0.000157796	0.0049212	4.2839	2.33903	2.02643	1.48587	2.25746	ENSG00000169946.14	ZFPM2	lncRNA,protein_coding	chr8:104590733-105804539	1.23072	4.46715	1.01681	2.22969	0.845935	1.31934	6.78235	35.4743	14.7005	3.32657	3.36321	6.1566	2.11484	36.4915	2.30766	45.3744	16.5698	29.0939	179.821	3.91113	235.585
ENSG00000256633.1	17.8978	-2.77324	0.733811	-3.77922	0.000157319	0.0049212	1.19933	1.89548	4.26819	1.68167	-3.06886	ENSG00000256633.1	AP005019.1	lncRNA	chr11:72584572-72587979	1.23072	10.4234	4.06723	40.8776	11.8431	32.9834	28.825	81.6983	17.7953	75.6794	26.9057	18.4698	13.394	0	0	0	1.57807	0.969795	2.46331	2.34668	4.30292
ENSG00000185905.4	7814.85	-1.38987	0.367863	-3.77823	0.000157946	0.0049212	11.8226	0.910648	13.2188	0.847975	-1.39627	ENSG00000185905.4	C16orf54	protein_coding	chr16:29742463-29745990	4277.99	19990.5	16146.9	7164.73	9405.95	19216.1	5138.48	13487.7	5686.76	5197.76	16133.3	6868.71	5312.49	2021.63	2439.19	7279.8	6463.78	3618.31	1025.97	4482.94	2752.79
ENSG00000188994.13	8862.09	1.3634	0.360991	3.77681	0.000158847	0.00494317	13.3184	1.07768	12.2261	0.545348	1.09231	ENSG00000188994.13	ZNF292	protein_coding,lncRNA	chr6:87152833-87265943	6964.65	4060.64	6084.57	3904.93	3393.89	6117.77	1962.64	5154.52	5575.34	5593.62	6924.01	3402.55	6317.75	13580.3	15928.6	12537.7	13630.6	37363.3	3941.29	5968.38	17696.8
ENSG00000134874.17	29.0307	3.40089	0.900534	3.77653	0.000159029	0.00494317	4.27756	3.59866	2.24505	2.06494	2.03251	ENSG00000134874.17	DZIP1	protein_coding,nonsense_mediated_decay,lncRNA	chr13:95578202-95644703	2.46144	19.3577	5.08403	1.48646	3.38374	3.95801	0	11.8248	2.32113	0.831642	103.419	392.996	9.86928	3.64915	19.6151	10.3485	91.5282	0.969795	0	14.8623	1961.06
ENSG00000267934.1	8.64048	2.81143	0.744483	3.77635	0.000159141	0.00494317	3.08819	1.71986	0.843328	1.43839	2.24486	ENSG00000267934.1	AC010300.1	lncRNA	chr19:23323968-23329101	4.92289	0	7.11765	2.22969	0.845935	0	0.847794	1.07498	4.64225	2.49492	0	1.0261	7.04948	51.0882	2.30766	9.5525	14.2027	56.2481	7.38992	6.25781	2.15146
ENSG00000164168.8	2110.34	0.844596	0.223723	3.77519	0.000159884	0.00496115	11.3401	0.518002	10.5226	0.438173	0.817502	ENSG00000164168.8	TMEM184C	protein_coding,nonsense_mediated_decay,retained_intron	chr4:147617386-147672044	740.895	1194.22	1486.57	1734.7	2078.46	1351	1403.95	1414.67	1423.62	1591.76	2411.42	3430.25	2329.85	3545.15	2022.66	1715.47	1861.34	4750.06	3302.06	2863.73	1665.23
ENSG00000081154.12	10859.1	0.605788	0.1605	3.77439	0.0001604	0.00496816	13.6596	0.316967	13.053	0.324468	0.606573	ENSG00000081154.12	PCNP	protein_coding,nonsense_mediated_decay,lncRNA,retained_intron	chr3:101574180-101594465	12953.3	10270	8248.34	7706.55	6780.17	8773.59	6124.46	9111.51	6449.63	10368.9	8892.32	12351.2	11105.8	10750.4	16338.2	10497.4	12291.6	18945.9	17184	10427.9	12469.9
ENSG00000167107.12	1464.62	-1.19352	0.31622	-3.77433	0.000160438	0.00496816	9.58161	0.854569	10.8457	0.627912	-1.26406	ENSG00000167107.12	ACSF2	lncRNA,retained_intron,protein_coding,nonsense_mediated_decay	chr17:50426158-50474845	2472.52	2643.07	1547.58	2096.65	1298.51	1819.37	3161.42	935.231	3460.8	1531.05	1040.91	240.107	642.913	1543.59	894.216	1036.45	925.539	343.308	1225.49	1259.38	638.984
ENSG00000039650.12	3210.25	-0.809888	0.214593	-3.77406	0.000160615	0.00496855	11.1527	0.229018	11.8716	0.574954	-0.718959	ENSG00000039650.12	PNKP	nonsense_mediated_decay,protein_coding,lncRNA,retained_intron,non_stop_decay	chr19:49859882-49878351	2161.15	6927.06	3503.92	3382.44	3370.21	7080.88	3413.22	4991.12	4571.84	2305.31	2687.2	2466.74	2410.22	3050.69	2244.19	1869.11	2221.14	1748.54	2405.42	2526.59	2078.31
ENSG00000152332.16	12522.1	0.841989	0.22314	3.77337	0.000161057	0.00496954	13.9029	0.532458	13.098	0.410225	0.80489	ENSG00000152332.16	UHMK1	protein_coding,lncRNA	chr1:162497251-162529631	8187.99	7349.95	9355.64	14972.4	7939.1	10127.2	4976.55	9397.46	6800.12	10390.5	10504.1	11347.6	10883.7	13750	20951.2	10214.8	14418.8	21655.5	26283.5	10283.1	23174.5
ENSG00000101654.17	5373.08	0.97156	0.257475	3.77342	0.000161024	0.00496954	12.6458	0.744202	11.8213	0.301066	0.824453	ENSG00000101654.17	RNMT	protein_coding,retained_intron,lncRNA,nonsense_mediated_decay	chr18:13726660-13764558	4279.22	2884.29	4114	3820.94	2984.46	4764.13	2304.3	4012.89	3709.93	3961.94	3712.98	4146.47	3060.18	5236.54	10422.5	7343.49	12260.8	5454.13	6533.92	3725.74	14101.7
ENSG00000101997.13	2375.08	-1.03477	0.274239	-3.77324	0.000161139	0.00496954	10.4947	0.528643	11.4836	0.581154	-0.988929	ENSG00000101997.13	CCDC22	protein_coding,lncRNA	chrX:49235470-49250520	2023.31	8390.8	3166.34	2328.54	2641.01	2882.75	3469.17	2753.02	2622.1	1790.52	2480.37	2846.4	1834.98	1897.56	1595.74	1421.73	906.603	1194.79	1473.06	1358.73	799.268
ENSG00000210140.1	89.9197	-1.98176	0.525311	-3.77254	0.000161593	0.00497848	4.88457	1.04002	6.45989	1.6286	-1.57531	ENSG00000210140.1	MT-TC	Mt_tRNA	chrM:5761-5826	198.146	241.226	124.05	14.8646	99.8203	205.817	163.624	37.6242	405.423	19.9594	24.3833	62.5921	13.394	32.8424	43.8455	11.9406	36.2957	32.973	51.7294	60.2314	7.53011
ENSG00000179921.15	230.533	-2.53628	0.672601	-3.77085	0.000162691	0.00500027	5.81698	0.957812	7.07346	2.00028	-1.25647	ENSG00000179921.15	GPBAR1	protein_coding	chr2:218259496-218263861	59.0746	26.8029	73.2101	107.025	2352.55	76.5215	70.3669	734.21	33.2695	120.588	531.387	115.949	40.1821	36.4915	87.6909	36.6179	63.9119	75.644	93.6056	12.5156	93.5885
ENSG00000166888.12	25936.8	-0.912545	0.24201	-3.77069	0.000162796	0.00500027	13.9904	0.675664	14.9794	0.397397	-0.98896	ENSG00000166888.12	STAT6	nonsense_mediated_decay,protein_coding,retained_intron	chr12:57095408-57132139	25330.7	45898.5	18710.3	43528.7	36338	34529.7	44799.1	31382.9	25502.2	31455.2	29814.8	30520.3	21109.7	21039.2	11286.7	18885.3	18448.5	5815.86	13527.2	23549.7	13200.3
ENSG00000075399.14	1380.25	-0.828768	0.219767	-3.77112	0.000162514	0.00500027	9.90453	0.33898	10.6707	0.54972	-0.766165	ENSG00000075399.14	VPS9D1	nonsense_mediated_decay,protein_coding,retained_intron,lncRNA	chr16:89707134-89720898	1142.11	2559.68	898.857	2053.54	1311.2	2484.31	1479.4	3056.16	1351.67	1316.49	1521.01	1146.15	1237.18	768.147	1225.36	608.972	874.252	1215.15	853.535	993.427	888.553
ENSG00000213235.3	89.3436	-2.89701	0.768399	-3.77019	0.000163126	0.00500533	3.38418	1.60905	5.92177	2.4254	-2.53759	ENSG00000213235.3	EEF1A1P16	processed_pseudogene	chr12:16990670-16992083	15.9994	204	62.0252	23.0401	207.254	118.74	387.442	6.44987	575.639	69.8579	2.52241	6.1566	108.562	20.0704	6.92297	35.0258	2.36711	5.81877	4.92661	10.1689	3.22719
ENSG00000233380.1	9.5021	-1.9576	0.519272	-3.76989	0.000163322	0.00500628	2.03831	0.4517	3.38074	1.40654	-1.34243	ENSG00000233380.1	RPS2P48	processed_pseudogene	chr17:53756989-53757870	3.69217	34.2482	16.2689	2.22969	10.1512	10.5547	22.8904	6.44987	40.2328	13.3063	1.6816	2.0522	3.52474	3.64915	5.76914	3.98021	3.15614	1.93959	3.69496	4.69335	5.37865
ENSG00000229021.2	21.7953	-1.77023	0.469714	-3.76875	0.000164067	0.00502404	2.58549	1.78455	4.93752	0.669055	-2.35203	ENSG00000229021.2	AL450992.1	lncRNA	chr1:151994531-152042774	28.3066	11.9124	16.2689	33.4453	54.1398	43.5381	20.3471	30.0994	44.8751	33.2657	46.2441	9.2349	17.6237	3.64915	5.76914	3.98021	6.31229	0.969795	0	21.9023	25.8175
ENSG00000239961.3	20.8577	-2.33099	0.618618	-3.76806	0.000164522	0.00503289	2.32209	1.29943	4.86507	2.63068	-2.54298	ENSG00000239961.3	LILRA4	non_stop_decay,protein_coding,retained_intron	chr19:54333185-54339162	0	22.3358	887.672	75.8094	72.7504	68.6055	13.5647	7.52484	23.985	24.9492	46.2441	10.261	1.4099	1.82458	6.92297	1.59208	7.89036	22.3053	2.46331	1.56445	10.7573
ENSG00000166128.13	5747.28	1.42137	0.377267	3.76755	0.000164859	0.0050381	12.6529	1.10355	11.5701	0.481341	1.08281	ENSG00000166128.13	RAB8B	nonsense_mediated_decay,protein_coding	chr15:63189560-63267776	5416.41	4026.39	2924.34	3222.64	4182.3	2946.08	1599.79	2899.21	2210.48	2346.06	3364.05	4080.8	4440.47	3225.85	15477.4	2995.51	4837.58	18826.6	6758.08	3420.67	21492
ENSG00000138160.6	3213.85	1.60744	0.426733	3.76685	0.00016532	0.0050471	11.9924	0.928501	10.3353	1.16617	1.65703	ENSG00000138160.6	KIF11	protein_coding	chr10:92593130-92655395	393.831	2379.5	1978.71	1228.56	2465.9	922.217	266.207	2624.02	789.956	2166.43	2686.36	9241.06	8159.07	2963.11	3269.95	2800.48	2511.5	4401.9	11727.8	2848.08	1666.31
ENSG00000196735.12	3808.11	-2.84494	0.755481	-3.76573	0.000166062	0.00506465	8.54009	1.86259	11.506	2.32881	-2.96593	ENSG00000196735.12	HLA-DQA1	protein_coding,nonsense_mediated_decay,retained_intron	chr6:32628179-32647062	82.4584	442.248	1505.89	25963.2	12493.6	12343.7	4034.65	2571.35	4046.49	4490.86	3013.44	5472.19	91.6433	249.967	335.764	290.555	80.4817	749.652	774.71	104.818	832.615
ENSG00000267453.7	1716.34	-5.16132	1.37071	-3.76543	0.00016626	0.00506559	4.06305	4.48454	6.36027	5.19487	-2.29722	ENSG00000267453.7	CLEC4O	lncRNA,transcribed_unprocessed_pseudogene	chr19:15851993-15864904	70.1511	3539.47	2.03361	2.22969	6704.04	125.337	8.47794	9.6748	23969.5	0	719.727	8.2088	4.93464	0	10067.1	651.958	3.94518	71.7649	0	3.1289	18.2874
ENSG00000198860.12	2645.13	0.772033	0.205074	3.76466	0.000166777	0.00506569	11.6178	0.574396	10.9356	0.217505	0.682212	ENSG00000198860.12	TSEN15	protein_coding,nonsense_mediated_decay,retained_intron	chr1:184051651-184123978	1732.86	2322.92	2509.48	1976.99	1850.06	1457.87	1960.95	1829.61	2297.14	1896.14	1927.12	4635.92	2704.18	3331.68	6357.59	2371.41	1605.69	4510.52	3105	2789.42	2375.21
ENSG00000183784.7	212.061	-1.35525	0.360014	-3.76442	0.000166933	0.00506569	6.78316	0.573962	7.91623	0.937126	-1.13306	ENSG00000183784.7	DOCK8-AS1	lncRNA	chr9:212824-215893	151.379	671.562	316.227	263.846	206.408	821.947	229.752	249.395	105.224	130.568	140.414	164.176	119.136	131.37	81.9218	161.597	44.9751	145.469	124.397	114.987	78.5283
ENSG00000110172.12	5329.35	0.836242	0.222118	3.76485	0.000166646	0.00506569	12.6995	0.43036	11.8423	0.50175	0.85725	ENSG00000110172.12	CHORDC1	nonsense_mediated_decay,protein_coding,retained_intron	chr11:90200429-90223077	3130.96	2582.01	3316.82	5345.31	3617.22	4579.42	2013.51	5237.29	3146.67	3181.86	6514.54	5308.02	6092.16	4291.41	6079.52	4821.63	7648.13	10644.5	8856.82	6218.69	9290.01
ENSG00000185156.6	61.3153	-2.05853	0.546779	-3.76483	0.000166664	0.00506569	4.00445	1.40645	6.08406	1.4068	-2.07961	ENSG00000185156.6	MFSD6L	protein_coding	chr17:8797110-8799365	9.84577	35.7372	268.437	160.538	163.265	54.0928	102.583	75.2484	58.0281	18.2961	111.827	3.0783	19.7386	9.12289	25.3842	71.6438	35.5066	3.87918	7.38992	19.5556	34.4234
ENSG00000140995.16	2856.83	-0.91609	0.24338	-3.76403	0.000167196	0.00506859	10.8583	0.47242	11.7486	0.570401	-0.890343	ENSG00000140995.16	DEF8	protein_coding,retained_intron,lncRNA,nonsense_mediated_decay	chr16:89947925-89968060	5445.94	4218.48	1923.8	4006.01	4372.64	3410.49	5978.64	2889.54	4092.14	2222.98	1927.12	1919.83	1758.85	1487.03	2090.74	1584.92	1877.91	2341.09	3625.99	1809.29	1010.11
ENSG00000276747.1	19.0151	-3.56457	0.9473	-3.76288	0.000167969	0.00508187	1.13984	1.24373	3.00368	2.8594	-1.86384	ENSG00000276747.1	PADI6	protein_coding	chr1:17372196-17401699	0	7.44525	8.13445	191.753	77.826	50.1348	1.69559	26.8744	1.54742	4.98985	0	1.0261	1.4099	1.82458	0	1.59208	2.36711	0.969795	16.0115	1.56445	2.15146
ENSG00000224855.5	61.297	1.91615	0.509219	3.76291	0.000167946	0.00508187	6.07826	1.4503	4.40537	1.17738	1.6729	ENSG00000224855.5	OPA1-AS1	lncRNA	chr3:193618609-193627337	9.84577	7.44525	38.6387	21.5537	21.1484	35.6221	3.39118	49.449	28.6272	23.286	51.2889	8.2088	73.3146	36.4915	149.998	92.3409	93.8953	126.073	35.7179	39.8935	341.007
ENSG00000091181.19	494.344	-3.21964	0.856074	-3.76094	0.000169276	0.00510103	5.78848	1.99649	8.15135	3.33309	-2.36287	ENSG00000091181.19	IL5RA	protein_coding,lncRNA	chr3:3066326-3126613	135.379	168.263	38.6387	396.885	684.361	930.133	22580.1	20.4246	6808.63	13.3063	96.6923	15.3915	121.956	21.8949	117.69	590.663	11.0465	39.7616	386.739	22.6845	20.4389
ENSG00000109445.11	2743.72	0.585066	0.15555	3.76126	0.000169058	0.00510103	11.6599	0.364525	11.0909	0.27371	0.569022	ENSG00000109445.11	ZNF330	protein_coding,nonsense_mediated_decay,retained_intron,lncRNA	chr4:141220887-141234697	1995	2075.74	2263.41	1501.32	2267.11	2079.28	1807.5	2511.15	2167.93	3021.35	2688.04	4053.1	2685.15	1892.09	3848.02	2863.36	4562.21	3835.54	2943.65	3252.49	3304.64
ENSG00000164934.14	4082.87	0.799102	0.212468	3.76104	0.000169207	0.00510103	12.2433	0.589979	11.5461	0.211064	0.697253	ENSG00000164934.14	DCAF13	protein_coding,retained_intron	chr8:103414714-103443453	2797.43	3560.32	2831.81	2626.57	3021.68	3679.63	2592.55	2818.59	3428.3	2382.65	3469.99	10982.4	3263.91	5731	3001.11	5655.88	3834.72	6843.85	3154.26	4339.79	5723.96
ENSG00000276390.1	62.7809	1.16505	0.309721	3.76161	0.000168824	0.00510103	6.28194	0.816386	5.22714	0.603463	1.0548	ENSG00000276390.1	AC004241.3	lncRNA	chr12:47699401-47699917	56.6132	31.2701	54.9076	34.9318	25.3781	50.1348	12.7169	44.0741	41.0065	44.077	39.5177	73.8792	35.9524	32.8424	159.228	85.9725	80.4817	137.711	94.8373	43.0224	139.845
ENSG00000277654.6	15.0089	-1.53132	0.407346	-3.75926	0.000170417	0.0051303	2.82898	0.655881	4.21377	0.903882	-1.38479	ENSG00000277654.6	AC087633.2	lncRNA,transcribed_processed_pseudogene	chr15:94841059-95169864	18.4608	64.0292	18.3025	7.43229	10.9972	38.2608	26.2816	15.0497	22.4375	12.4746	8.40802	6.1566	9.86928	3.64915	4.61531	11.9406	14.2027	7.75836	6.15826	5.47558	3.22719
ENSG00000172466.16	7921.57	0.610918	0.162526	3.7589	0.00017066	0.00513252	13.2074	0.32743	12.5926	0.335925	0.614787	ENSG00000172466.16	ZNF24	protein_coding	chr18:35332227-35345482	8539.98	6011.3	4555.29	8727.74	6297.99	7759.02	4905.34	5784.46	4709.56	7055.65	5302.94	7881.48	6247.25	11153.6	11292.5	10167	7269.39	9070.5	12546.8	9419.56	11655.5
ENSG00000172840.7	722.914	1.24879	0.332324	3.75774	0.000171456	0.00515132	9.86964	0.710959	8.57858	0.74312	1.29106	ENSG00000172840.7	PDP2	protein_coding,lncRNA	chr16:66878589-66895754	952.579	263.562	462.647	193.24	345.987	300.809	228.904	347.218	397.686	955.556	355.659	455.588	1031.34	1490.68	901.139	1850	1428.94	624.548	720.517	1382.97	491.609
ENSG00000203799.13	156.896	1.8412	0.490059	3.7571	0.000171892	0.00515422	7.36406	1.46276	5.90707	0.886866	1.457	ENSG00000203799.13	CCDC162P	lncRNA,retained_intron,transcribed_unitary_pseudogene	chr6:109165831-109355063	30.768	64.0292	94.563	136.754	62.5992	105.547	28.825	135.447	27.8535	55.72	31.9505	76.9575	92.3482	317.476	29.9995	101.893	422.134	677.887	88.679	140.018	573.364
ENSG00000211904.2	7.50326	3.35618	0.893231	3.75734	0.000171726	0.00515422	3.08204	2.95932	1.18979	2.61079	1.89225	ENSG00000211904.2	IGHJ2	IG_J_gene	chr14:105865199-105865250	0	1.48905	4.06723	1.48646	2.53781	1.31934	0	1.07498	0	330.162	0.840802	7.1827	1.4099	735.305	1.15383	0.796042	7.10133	104.738	1.23165	3.91113	12.9088
ENSG00000159873.10	3669.53	1.08552	0.288985	3.7563	0.000172442	0.00516559	12.0856	0.848798	11.1872	0.33605	0.898394	ENSG00000159873.10	CCDC117	protein_coding,nonsense_mediated_decay	chr22:28772674-28789301	2030.69	2318.45	1705.18	2638.46	3750.03	2331.27	2088.12	2582.1	1703.71	2974.78	2183.56	4264.47	2312.23	3722.14	5466.84	1846.02	2862.62	10164.4	9520.68	3140.64	7453.74
ENSG00000130707.18	224.904	3.59134	0.956281	3.75553	0.000172978	0.00517652	5.58224	3.77385	4.32887	1.79655	1.25337	ENSG00000130707.18	ASS1	protein_coding,retained_intron,lncRNA	chr9:130444961-130501274	4.92289	99.7664	6.10084	43.8505	1.69187	81.7989	91.5617	16.1247	17.7953	15.8012	15.9752	1207.72	69.7899	541.899	2399.96	12.7367	7.10133	0	6.15826	44.5869	37.6506
ENSG00000006534.16	6046.29	-1.59144	0.424049	-3.75296	0.000174759	0.00522466	11.1046	1.22968	12.912	0.736303	-1.80741	ENSG00000006534.16	ALDH3B1	protein_coding,nonsense_mediated_decay,retained_intron	chr11:68008578-68029282	3894	25896.1	5720.55	7177.37	8732.59	6455.52	8414.35	10755.2	5083.26	5186.12	10231.7	5572.75	5473.92	2229.63	3571.1	1903.34	517.608	1854.25	1078.93	6343.85	879.947
ENSG00000183762.12	296.852	2.52867	0.674035	3.75154	0.000175751	0.00524913	7.43837	2.44411	6.2365	0.92434	1.20187	ENSG00000183762.12	KREMEN1	protein_coding,nonsense_mediated_decay,retained_intron,lncRNA	chr22:29073078-29168333	94.7656	95.2993	70.1597	67.6339	39.7589	39.5801	204.318	112.873	31.722	41.5821	200.111	1138.97	35.2474	332.073	164.997	77.2161	115.199	64.0065	2547.06	9.38671	751.935
ENSG00000143554.14	2490.77	-1.85623	0.494937	-3.75043	0.000176531	0.005266	9.61205	1.15507	11.4416	1.25152	-1.82951	ENSG00000143554.14	SLC27A3	protein_coding,retained_intron,lncRNA	chr1:153774354-153780157	3343.87	12202.8	1458.1	6255.76	5748.13	3143.98	1866.84	2519.75	1757.87	451.581	3058.84	1134.87	1237.89	1746.12	3328.79	510.263	212.251	850.51	378.117	595.274	504.518
ENSG00000104972.15	963.282	-2.38743	0.636607	-3.75024	0.000176664	0.005266	7.87763	1.16374	9.41332	2.20785	-1.5357	ENSG00000104972.15	LILRB1	lncRNA,retained_intron,protein_coding,nonsense_mediated_decay	chr19:54617158-54637528	61.5361	87.854	506.37	1805.3	3854.93	6033.33	241.621	1424.35	181.821	2056.65	980.375	671.07	483.595	461.618	84.2294	50.1506	276.952	269.603	344.863	192.428	160.284
ENSG00000066777.9	7504.29	0.727358	0.193964	3.74997	0.000176857	0.00526657	13.1409	0.481079	12.4464	0.328253	0.694505	ENSG00000066777.9	ARFGEF1	protein_coding,lncRNA,retained_intron	chr8:67173511-67343781	4781.35	4913.87	5346.37	8638.56	7208.21	4834.05	4879.9	3978.49	5185.39	7014.06	6124.4	11377.4	9064.93	11144.5	12852.5	8838.45	7414.57	14200.7	4722.16	6464.31	8605.84
ENSG00000166847.10	7546.11	0.65534	0.174781	3.74949	0.000177195	0.00527147	13.127	0.442588	12.5111	0.266435	0.615888	ENSG00000166847.10	DCTN5	protein_coding,nonsense_mediated_decay,retained_intron	chr16:23641466-23677472	6740.66	5959.18	6012.38	7285.88	4696.63	4079.39	6855.26	6656.26	6520.04	4826.85	5532.48	8140.05	5379.46	6057.6	9766	8694.37	9584.42	14728.3	8407.26	9180.98	13364.9
ENSG00000196660.10	17.9248	4.1262	1.1008	3.74835	0.000178002	0.00528587	2.72312	2.98813	0.540618	1.52602	2.1825	ENSG00000196660.10	SLC30A10	lncRNA,nonsense_mediated_decay,protein_coding	chr1:219685427-219958647	0	2.9781	5.08403	1.48646	0.845935	0	0.847794	0	0	0.831642	10.0896	2.0522	0	1.82458	3.46148	3.18417	7.10133	63.0367	198.296	0	75.3011
ENSG00000110075.14	10280.2	0.641032	0.17103	3.74807	0.000178198	0.00528587	13.5569	0.452289	12.9785	0.161874	0.57846	ENSG00000110075.14	PPP6R3	protein_coding,lncRNA,nonsense_mediated_decay,retained_intron	chr11:68460731-68615334	7759.7	6810.92	7482.68	7758.57	7173.53	7890.95	10259.2	8395.58	8960.32	8552.6	8247.43	9743.85	9682.46	11109.9	14289	10261.8	9870.84	23454.5	17971	9066	11142.4
ENSG00000092470.12	1561.61	1.66417	0.444008	3.74807	0.000178203	0.00528587	10.9044	1.09343	9.25196	1.07195	1.65242	ENSG00000092470.12	WDR76	protein_coding,lncRNA	chr15:43826980-43868412	169.84	871.095	849.034	515.058	1780.69	343.028	255.186	962.105	376.022	1588.44	738.224	3738.08	3452.84	2499.67	1551.9	761.016	826.121	1439.18	5680.38	3694.45	701.376
ENSG00000180329.14	1250.5	0.70117	0.187137	3.74682	0.000179089	0.00530695	10.5415	0.474796	9.88913	0.281014	0.652327	ENSG00000180329.14	CCDC43	protein_coding,retained_intron	chr17:44673069-44689779	979.655	1130.19	982.235	916.402	1041.35	732.232	784.209	1202.9	1127.29	654.502	1047.64	1575.06	1220.97	839.306	2157.66	1417.75	1301.91	2754.22	1459.51	1204.63	1730.85
ENSG00000102383.14	76.0613	2.99395	0.799146	3.74644	0.000179364	0.0053099	5.25737	2.75147	3.42438	1.30194	1.83299	ENSG00000102383.14	ZDHHC15	protein_coding,lncRNA	chrX:75368427-75523502	19.6915	7.44525	10.1681	14.1214	2.53781	11.874	101.735	6.44987	7.73708	4.98985	6.72642	11.2871	3.52474	5.47373	419.993	257.918	10.2575	373.371	19.7064	8.60448	293.674
ENSG00000230246.7	3.76845	4.32081	1.15363	3.74542	0.000180092	0.00532627	2.47183	3.55535	0.19434	2.30898	2.27749	ENSG00000230246.7	SPATA31C1	lncRNA,transcribed_unprocessed_pseudogene	chr9:87914493-87923505	0	1.48905	1.01681	0	0	1.31934	0	102.123	0	0	0	1.0261	6.34453	0	12.6921	0	2.36711	9.69795	1324.03	0	40.8778
ENSG00000182150.16	2229.72	0.815559	0.217849	3.74369	0.000181335	0.0053578	11.4394	0.404364	10.5999	0.488353	0.839463	ENSG00000182150.16	ERCC6L2	nonsense_mediated_decay,protein_coding,lncRNA	chr9:95871264-96121154	1811.62	1404.17	1666.55	2779.68	1044.73	1405.09	1097.89	1278.15	1039.86	2473.3	2007.84	1780.28	2265.7	2191.32	2541.88	3169.04	3167.98	5005.11	3196.14	2652.53	2845.31
ENSG00000128585.18	3666.51	0.845088	0.225763	3.74326	0.00018165	0.00536186	12.131	0.514053	11.3219	0.421803	0.80909	ENSG00000128585.18	MKLN1	protein_coding,retained_intron,nonsense_mediated_decay,lncRNA	chr7:131110096-131496632	1684.86	1849.4	2372.21	2370.16	2536.96	3012.05	1696.44	3094.86	3172.98	3915.37	3535.57	2870	3714.37	4046.91	6266.44	4595.55	3646.14	9622.31	5499.33	4305.37	3189.54
ENSG00000062650.19	8140.53	0.669884	0.17897	3.74299	0.000181842	0.0053623	13.2438	0.42612	12.6063	0.288554	0.637518	ENSG00000062650.19	WAPL	protein_coding,retained_intron,lncRNA	chr10:86435256-86521792	5252.72	5741.78	5955.44	8443.83	6242.15	4814.26	6515.3	5099.69	8514.66	5521.27	7775.74	9417.55	7535.19	10077.1	9770.61	7959.62	7483.22	16761.9	14273.6	6632.49	11162.9
ENSG00000171806.12	356.013	0.89021	0.237868	3.74246	0.000182231	0.00536854	8.76232	0.627728	7.93779	0.392187	0.824521	ENSG00000171806.12	METTL18	protein_coding	chr1:169792529-169794963	356.909	394.598	170.824	208.847	298.615	183.388	219.579	239.72	242.944	190.446	280.828	540.755	532.236	322.95	481.146	278.615	179.9	577.028	432.31	848.715	495.912
ENSG00000172725.14	6675.6	-1.62255	0.433585	-3.74217	0.000182436	0.00536937	11.4268	0.793684	12.8465	1.0283	-1.41975	ENSG00000172725.14	CORO1B	nonsense_mediated_decay,lncRNA,protein_coding,retained_intron	chr11:67435510-67443821	8658.13	41334.6	4450.56	5085.18	9361.12	5630.93	9750.48	6785.26	8250.05	2207.18	6720.53	5181.81	3348.5	1963.25	8201.41	2971.62	2609.34	1300.5	1542.03	2099.49	2735.58
ENSG00000165178.9	1184.78	-2.99273	0.799882	-3.74147	0.00018295	0.00537404	7.12301	1.63127	9.14206	2.6826	-2.01905	ENSG00000165178.9	NCF1C	unprocessed_pseudogene	chr7:75156639-75172044	27.0759	1757.08	173.874	880.727	12914.9	1668.96	793.535	3061.54	80.4657	64.868	905.544	592.06	134.645	928.71	49.6146	60.4992	39.4518	477.139	93.6056	55.538	120.482
ENSG00000136122.17	726.726	0.996043	0.266214	3.74152	0.000182912	0.00537404	9.78965	0.706345	8.88813	0.41266	0.901524	ENSG00000136122.17	BORA	protein_coding,nonsense_mediated_decay,lncRNA	chr13:72727749-72756198	321.218	482.452	467.731	411.006	538.015	432.743	403.55	677.236	398.46	394.198	896.295	1528.89	1029.22	1516.22	701.527	453.744	501.038	956.218	1776.04	826.813	548.622
ENSG00000075539.14	8606.11	0.75431	0.201647	3.74074	0.000183477	0.00538429	13.3472	0.479313	12.6206	0.37281	0.726651	ENSG00000075539.14	FRYL	protein_coding,retained_intron,lncRNA	chr4:48497361-48780322	5187.49	3874.51	6220.82	9115.71	4955.49	6617.79	5091.85	7262.55	7081.75	7379.99	8544.23	8291.92	6326.91	14636.8	8714.86	14363	11995.7	8277.2	13497.7	7352.92	15939.1
ENSG00000261167.1	188.625	0.916889	0.24517	3.73981	0.000184159	0.00539908	7.8506	0.670459	7.00182	0.400286	0.84878	ENSG00000261167.1	AC107027.3	lncRNA	chr3:131455126-131458598	148.917	87.854	112.866	173.916	110.817	106.866	91.5617	116.098	138.494	148.032	221.131	168.28	217.124	302.88	79.6141	250.753	352.699	217.234	412.604	309.761	193.631
ENSG00000275854.1	110.036	1.05425	0.281926	3.73945	0.000184426	0.00540167	7.1701	0.466334	6.03131	0.820627	1.13879	ENSG00000275854.1	AC084824.4	lncRNA	chr12:32736930-32737660	82.4584	28.292	114.899	60.2016	88.8232	89.7149	16.9559	76.3234	83.5605	64.0364	95.0107	87.2185	156.499	125.896	133.844	186.274	133.347	291.908	108.385	132.196	154.905
ENSG00000175216.15	8155.03	1.00955	0.270042	3.73849	0.000185129	0.00541702	13.258	0.712475	12.3804	0.40125	0.87758	ENSG00000175216.15	CKAP5	protein_coding,retained_intron,lncRNA	chr11:46743048-46846308	2766.66	6492.26	3854.71	6254.28	7127	4756.21	5121.52	5480.24	6472.84	6248.95	5932.7	13205.9	12238.6	9896.51	9399.08	8979.35	7001.12	7819.46	29073.2	8866.53	4268.5
ENSG00000213864.3	10.1197	-1.85554	0.496412	-3.73791	0.000185556	0.0054243	2.08284	0.68829	3.57411	1.23696	-1.49127	ENSG00000213864.3	EEF1B2P2	processed_pseudogene	chr5:68159218-68159893	13.5379	34.2482	24.4034	2.97292	10.9972	36.9414	14.4125	3.22493	16.2479	9.9797	3.36321	3.0783	4.93464	5.47373	3.46148	10.3485	2.36711	3.87918	4.92661	1.56445	2.15146
ENSG00000061676.15	119.883	2.73573	0.732122	3.73672	0.000186439	0.00543886	6.49996	2.75489	4.72933	0.908643	1.77063	ENSG00000061676.15	NCKAP1	protein_coding,lncRNA,retained_intron	chr2:182909115-183038858	14.7687	64.0292	28.4706	18.5807	18.6106	15.832	25.4338	103.198	16.2479	15.8012	36.1545	53.3572	43.7068	36.4915	41.5378	25.4733	107.309	69.8253	1739.09	7.04003	3856.49
ENSG00000170312.16	2607.57	2.17705	0.582635	3.73655	0.000186559	0.00543886	11.4933	1.2558	9.25173	1.81873	2.24152	ENSG00000170312.16	CDK1	protein_coding,retained_intron,lncRNA	chr10:60778331-60794852	205.531	2379.5	1083.92	351.548	1427.94	651.752	31.3684	1834.99	286.272	1032.9	1428.52	10026	3998.47	1713.28	2477.27	1646.21	1395.8	2449.7	17212.3	1770.18	1355.42
ENSG00000107447.8	234.624	-3.74016	1.00102	-3.73633	0.000186724	0.00543886	4.25674	2.37453	6.5256	5.17701	-2.26886	ENSG00000107447.8	DNTT	protein_coding	chr10:96304409-96338564	482.443	0	24.4034	10.4052	84.5935	0	2668.01	45.1491	1100.21	89241	121.076	539.729	7.04948	32.8424	131.536	2.38813	8.6794	11.6375	24.6331	16.4267	2.15146
ENSG00000225978.3	31.0786	-2.44096	0.653314	-3.73627	0.000186773	0.00543886	3.47904	2.25263	4.59442	1.91095	-1.11538	ENSG00000225978.3	HAR1A	lncRNA	chr20:63102205-63104386	152.61	20.8467	7.11765	188.78	2.53781	38.2608	11.8691	24.7245	6.18967	89.8173	15.1344	553.068	1.4099	21.8949	6.92297	3.18417	9.46843	3.87918	6.15826	7.04003	20.4389
ENSG00000052802.13	1062.77	1.2591	0.337078	3.73535	0.000187453	0.00545342	10.3519	0.845268	9.18505	0.661378	1.16687	ENSG00000052802.13	MSMO1	protein_coding	chr4:165327667-165343164	562.44	302.277	337.58	996.671	1031.19	1054.15	602.781	564.363	369.059	786.733	418.72	740.844	1505.06	2716.8	1229.98	947.29	497.882	1237.46	1040.75	1775.65	3600.47
ENSG00000068831.19	20756.9	-1.021	0.273364	-3.73493	0.00018777	0.00545741	13.5599	0.801049	14.6728	0.459337	-1.11291	ENSG00000068831.19	RASGRP2	nonsense_mediated_decay,protein_coding,retained_intron	chr11:64726911-64745456	29755.2	46386.9	24010.9	20030.8	16136.2	28999	29111.5	20480.5	37743	29947.4	18436.3	16542.8	18602.2	18917.2	16728.2	6611.92	15166.1	8835.81	3499.13	17399.8	12554.8
ENSG00000131778.19	285.113	1.15839	0.310173	3.73465	0.000187975	0.00545811	8.47125	0.819982	7.37303	0.666053	1.09822	ENSG00000131778.19	CHD1L	nonsense_mediated_decay,protein_coding,retained_intron,lncRNA	chr1:147242654-147295765	185.839	58.073	246.067	107.768	142.963	222.968	125.473	248.32	239.076	256.146	143.777	116.975	284.799	341.196	554.991	491.954	554.692	661.4	166.273	313.672	524.956
ENSG00000187735.14	7841.39	0.88883	0.238075	3.7334	0.000188911	0.00547604	13.1907	0.669065	12.4221	0.275169	0.768563	ENSG00000187735.14	TCEA1	protein_coding,nonsense_mediated_decay,lncRNA	chr8:53966552-54022456	7040.96	7165.31	4916.26	6072.18	4380.25	5422.48	4170.3	5754.36	5354.06	6632.34	4457.93	12999.7	6233.86	11485.7	9941.38	6135.89	5826.24	7976.57	17378.6	5653.93	19670.8
ENSG00000100003.18	185.391	2.46918	0.661385	3.73334	0.000188954	0.00547604	6.74316	2.0797	5.70383	0.76241	1.03933	ENSG00000100003.18	SEC14L2	protein_coding,lncRNA,retained_intron,nonsense_mediated_decay	chr22:30396941-30425303	43.0753	20.8467	50.8403	58.7151	68.5207	54.0928	49.172	146.197	60.3493	22.4543	70.6274	32.8352	69.7899	34.667	23.0766	47.7625	59.1777	374.341	1995.28	90.7382	520.653
ENSG00000164162.14	298.803	0.941485	0.252221	3.73279	0.000189373	0.0054777	8.57757	0.447255	7.58441	0.624924	0.99316	ENSG00000164162.14	ANAPC10	protein_coding,lncRNA,retained_intron,nonsense_mediated_decay	chr4:144831908-145098541	337.218	372.263	254.202	122.633	180.184	85.7569	200.079	204.246	153.194	140.547	237.106	418.649	324.981	244.493	623.067	266.674	333.762	591.575	464.333	334.793	385.111
ENSG00000092529.24	202.867	-1.60918	0.431076	-3.73294	0.000189256	0.0054777	6.2718	1.00207	7.94239	0.964725	-1.67058	ENSG00000092529.24	CAPN3	protein_coding,nonsense_mediated_decay,lncRNA,retained_intron	chr15:42359500-42412318	77.5355	244.204	132.185	530.666	560.855	266.506	641.78	224.67	207.354	118.925	274.942	62.5921	61.3305	255.441	40.384	70.8477	60.7558	239.539	30.7913	52.4091	106.497
ENSG00000281183.1	221.98	1.18859	0.318507	3.73175	0.000190154	0.0054898	8.19609	0.581158	6.90428	0.841822	1.29181	ENSG00000281183.1	NPTN-IT1	lncRNA	chr15:73567012-73569294	75.074	38.7153	168.79	191.01	309.612	85.7569	64.4323	169.846	131.53	120.588	159.752	179.568	161.433	359.442	269.996	501.506	288.787	480.049	444.627	227.628	233.433
ENSG00000286546.1	6.42161	-2.3136	0.619949	-3.73193	0.000190021	0.0054898	0.816529	1.44609	3.04759	1.23935	-2.23106	ENSG00000286546.1	AL079338.1	lncRNA	chr20:15892355-15985876	4.92289	7.44525	12.2017	18.5807	22.8402	15.832	12.7169	1.07498	12.3793	2.49492	3.36321	5.1305	5.63959	3.64915	0	0	2.36711	0.969795	2.46331	0.782226	0
ENSG00000164543.7	3177.48	0.76961	0.206278	3.73093	0.000190772	0.00549284	11.9238	0.432041	11.1615	0.414579	0.762305	ENSG00000164543.7	STK17A	nonsense_mediated_decay,protein_coding,retained_intron,lncRNA	chr7:43582758-43650713	3103.88	2590.95	3232.43	2270.57	1760.39	2075.32	2227.15	3715.12	1524.21	1660.79	2011.2	3608.79	4123.24	2855.46	3588.4	3970.66	6894.6	3184.81	5926.71	2641.58	3760.75
ENSG00000137801.11	6749.4	3.34252	0.895903	3.73089	0.000190803	0.00549284	10.9424	3.42736	9.25804	2.17665	1.68438	ENSG00000137801.11	THBS1	protein_coding,retained_intron	chr15:39581079-39599466	59.0746	604.555	631.437	564.854	36.3752	265.187	959.703	3453.9	1265.01	2291.17	3734.84	67271.1	1841.32	91.2289	241.15	387.672	17187.6	33489.9	3362.41	107.947	3890.92
ENSG00000126759.13	1599.16	-1.98365	0.531663	-3.73104	0.000190694	0.00549284	8.87441	1.20913	10.6695	1.54919	-1.79513	ENSG00000126759.13	CFP	lncRNA,retained_intron,protein_coding	chrX:47623172-47630305	2947.58	7801.14	198.277	1823.89	5330.24	2705.96	1329.34	1862.94	1173.72	340.141	1793.43	518.181	740.901	290.108	1772.28	147.268	473.422	744.803	123.165	1096.68	368.976
ENSG00000213445.10	11086.4	-1.12643	0.301972	-3.73024	0.000191299	0.00549667	12.6019	0.707828	13.7273	0.62019	-1.12537	ENSG00000213445.10	SIPA1	protein_coding,retained_intron	chr11:65638101-65650918	9469.17	34958.4	12870.7	13533.5	14938.4	9091.55	9901.38	13732.8	11700.8	25019.1	9153.81	10622.2	8461.49	11657.2	2193.43	4472.96	6962.46	5286.35	6293.75	7941.15	4554.64
ENSG00000168010.11	18665.8	-1.02045	0.273559	-3.73028	0.000191267	0.00549667	13.3666	0.840199	14.556	0.320959	-1.18945	ENSG00000168010.11	ATG16L2	nonsense_mediated_decay,protein_coding,retained_intron,lncRNA	chr11:72814406-72843674	29553.3	14906.9	19131.2	21631.7	33373.8	21770.4	25247.3	27805.4	26578.4	26506.9	24171.4	15162.7	17761.9	20902.4	6352.98	8777.16	16494	5821.68	3896.95	17945	8189.53
ENSG00000267281.2	48.216	-0.962868	0.258142	-3.72999	0.000191487	0.00549685	4.92392	0.608816	5.90298	0.499089	-0.979056	ENSG00000267281.2	ATF7-NPFF	protein_coding,retained_intron	chr12:53506688-53625979	78.7662	32.7591	56.9412	79.5256	60.9073	110.824	49.172	72.0235	59.5755	37.4239	51.2889	20.522	43.0018	60.2111	25.3842	35.8219	43.397	29.0939	30.7913	21.1201	13.9845
ENSG00000165525.18	3636.71	0.807321	0.216486	3.72921	0.000192084	0.00550878	12.1491	0.366833	11.3054	0.542649	0.843791	ENSG00000165525.18	NEMF	lncRNA,protein_coding,retained_intron	chr14:49782083-49852821	2092.23	1317.81	2636.58	3724.32	3130.81	2923.65	1278.47	2251	3098.7	3405.57	3615.45	4003.84	3557.17	4026.84	4373.01	4631.37	4253.69	7784.55	3834.14	3840.73	6591
ENSG00000171680.22	118.473	2.64395	0.709603	3.72596	0.000194577	0.00557499	6.1984	2.13115	4.58142	1.3169	1.61698	ENSG00000171680.22	PLEKHG5	protein_coding,retained_intron	chr1:6466092-6520061	113.226	11.9124	30.5042	19.324	29.6077	31.6641	5.08676	31.1744	72.7286	5.82149	21.0201	32.8352	14.099	1176.85	222.689	15.1248	35.5066	426.71	43.1079	27.3779	121.558
ENSG00000165813.20	2686.84	1.04625	0.280843	3.72539	0.000195012	0.00558218	11.7197	0.619234	10.6899	0.61652	1.02983	ENSG00000165813.20	CCDC186	protein_coding,lncRNA,retained_intron	chr10:114120862-114174232	1268.87	807.066	1506.91	1976.25	1295.97	2044.97	853.728	2598.22	2404.69	2753.57	2096.96	2884.37	2440.53	3928.32	2744.96	2633.31	2382.89	7148.36	4865.03	1974.34	5814.32
ENSG00000248848.1	11.1457	3.28532	0.881941	3.7251	0.000195236	0.00558332	3.10292	2.15266	0.624654	1.41719	2.47826	ENSG00000248848.1	PPBPP2	transcribed_unprocessed_pseudogene,lncRNA	chr4:74054038-74055399	2.46144	1.48905	14.2353	0	0.845935	0	0.847794	0	1.54742	0.831642	1.6816	0	3.52474	3.64915	3.46148	9.5525	110.465	43.6408	4.92661	17.9912	12.9088
ENSG00000184160.8	205.556	-3.78928	1.0173	-3.72485	0.000195434	0.00558369	3.45575	2.12508	5.26991	3.47536	-1.81416	ENSG00000184160.8	ADRA2C	protein_coding	chr4:3766348-3768526	4.92289	101.255	4.06723	101.822	1.69187	180.749	1779.52	3.22493	1841.43	20.791	10.0896	106.714	0.704948	69.3339	51.9222	6.36834	8.6794	1.93959	4.92661	4.69335	11.833
ENSG00000036257.13	5025.14	0.851594	0.228654	3.72437	0.000195802	0.00558893	12.5536	0.617755	11.7999	0.297662	0.753682	ENSG00000036257.13	CUL3	protein_coding,lncRNA,nonsense_mediated_decay,retained_intron	chr2:224470150-224585397	2696.51	3372.7	2613.19	4488.36	3649.36	2734.99	4827.34	4002.14	3812.06	3907.88	3859.28	5983.19	4009.75	5298.57	7248.35	5197.36	3241.36	12363	6293.75	4442.26	11486.6
ENSG00000162980.17	2430.93	0.641951	0.172428	3.723	0.000196871	0.00561417	11.5214	0.290137	10.8566	0.415791	0.664817	ENSG00000162980.17	ARL5A	nonsense_mediated_decay,lncRNA,protein_coding	chr2:151788984-151828492	2233.76	2436.09	2168.85	1335.58	2440.52	1670.28	1017.35	1953.23	1436	2010.08	2408.9	2802.28	2533.58	2227.81	2409.19	4049.47	3188.5	3662.92	2739.2	2650.18	3675.77
ENSG00000133800.9	44.5443	3.07772	0.826798	3.72246	0.000197289	0.0056208	4.68203	2.96626	2.54247	1.95669	2.13956	ENSG00000133800.9	LYVE1	protein_coding,nonsense_mediated_decay,lncRNA	chr11:10556966-10611689	7.38433	37.2263	9.15126	2.97292	9.30529	0	16.9559	5.37489	0	7.48477	12.612	38.9918	4.93464	1.82458	2.30766	130.551	138.87	95.0399	149.03	0.782226	264.63
ENSG00000162613.16	15622	0.839807	0.225635	3.72197	0.000197672	0.00562398	14.2182	0.542903	13.4177	0.408262	0.800588	ENSG00000162613.16	FUBP1	protein_coding,lncRNA,nonsense_mediated_decay	chr1:77944055-77979110	10952.2	8639.47	10484.3	6482.45	13228.7	10058.6	10727.1	8838.47	19092.8	12928.7	13441.9	10604.7	15687.9	13195.3	34482.1	21535.3	20013.1	26301.8	16507.8	14909.2	29949.4
ENSG00000177565.16	8386.08	0.612151	0.164475	3.72184	0.000197773	0.00562398	13.2683	0.422342	12.6921	0.238115	0.576183	ENSG00000177565.16	TBL1XR1	nonsense_mediated_decay,protein_coding,lncRNA,retained_intron	chr3:177019340-177228000	6888.35	7737.11	8945.87	6443.06	6030.67	5927.78	4805.3	6213.37	6535.51	7782.5	6387.57	10465.2	8477	10692	14894.8	9996.7	6323.34	14450.9	10225.2	6190.53	10694.9
ENSG00000109047.8	60.6142	-2.11308	0.567792	-3.72157	0.000197988	0.00562484	3.86138	1.37924	6.06357	1.50117	-2.20219	ENSG00000109047.8	RCVRN	protein_coding,lncRNA	chr17:9896320-9905271	169.84	7.44525	17.2857	191.01	53.2939	105.547	50.8676	138.672	31.722	119.756	163.956	5.1305	11.2792	89.4043	26.538	5.57229	41.0299	4.84898	6.15826	19.5556	13.9845
ENSG00000172890.13	12768.5	-0.631519	0.169731	-3.72071	0.000198667	0.00562828	13.2302	0.390677	13.8766	0.31336	-0.646384	ENSG00000172890.13	NADSYN1	nonsense_mediated_decay,lncRNA,retained_intron,protein_coding,TEC	chr11:71453109-71524107	20823.8	15303	17914.1	12455	13183.9	13652.5	20043.5	16106.4	16117.1	9991.34	13388.1	8967.09	7542.95	11921.8	11192.1	9675.09	11504.9	5685.91	7680.59	14286.6	10702.4
ENSG00000051523.11	26392.3	-1.5267	0.410322	-3.72073	0.000198645	0.00562828	13.3016	1.17054	15.0459	0.680526	-1.7443	ENSG00000051523.11	CYBA	protein_coding,retained_intron,lncRNA	chr16:88643289-88651054	33735.3	109995	35095.1	23475.6	30452	45926.1	28981.8	44126.8	24467.8	19126.9	25926.1	29667.6	17757.6	8633.9	31107.2	5293.68	11293.5	10163.5	3400.59	12632.9	2978.7
ENSG00000068097.14	1867.24	0.533464	0.143359	3.72116	0.000198306	0.00562828	11.0998	0.259165	10.5599	0.306155	0.539901	ENSG00000068097.14	HEATR6	protein_coding,nonsense_mediated_decay,retained_intron,lncRNA	chr17:60043194-60078931	1828.85	1219.53	1177.46	1980.71	1665.65	1529.11	1919.41	1426.5	1667.34	1022.09	1494.95	1853.14	3299.86	2315.39	2101.12	2400.86	1963.12	1690.35	2143.08	2268.45	2245.05
ENSG00000270116.1	32.0727	1.81176	0.486993	3.7203	0.000198984	0.005632	5.38041	1.05176	3.45037	1.17627	1.93004	ENSG00000270116.1	AP001429.1	lncRNA	chr21:37100814-37101343	30.768	4.46715	37.6219	5.94584	15.2268	5.27735	5.08676	5.37489	5.41596	34.0973	10.9304	18.4698	23.9682	114.948	63.4605	50.1506	59.1777	95.0399	12.3165	53.1913	22.5903
ENSG00000283672.1	3.89028	3.61761	0.973013	3.71794	0.000200854	0.0056796	1.98231	2.17711	-0.152878	0.993086	2.13519	ENSG00000283672.1	MIR4678	miRNA	chr10:87503881-87503954	0	1.48905	0	0	0	0	1.69559	1.07498	0	1.66328	0.840802	0	0	5.47373	0	10.3485	5.52325	15.5167	23.4014	3.91113	10.7573
ENSG00000109618.12	1933.56	0.927619	0.249548	3.71719	0.000201451	0.00569118	11.1937	0.649723	10.3534	0.418271	0.840329	ENSG00000109618.12	SEPSECS	protein_coding,nonsense_mediated_decay,lncRNA,retained_intron	chr4:25120014-25160449	1257.8	923.211	1634.01	1787.47	1500.69	1448.63	651.106	1223.32	1543.55	1412.13	1494.11	1842.88	1326.01	2167.6	4251.85	1736.96	1559.92	4690.9	2979.37	1651.28	3521.94
ENSG00000163904.13	3074.78	0.82163	0.22106	3.71678	0.00020178	0.00569516	11.8198	0.677002	11.1331	0.114529	0.686764	ENSG00000163904.13	SENP2	protein_coding,nonsense_mediated_decay,retained_intron,lncRNA	chr3:185582496-185633551	2367.91	2229.11	2315.27	2142.73	2045.47	2133.37	2429.78	2486.42	1965.99	2168.92	2484.57	2357.98	2117.66	3446.63	5507.22	3048.84	3210.59	6166.93	5490.71	1828.84	6625.42
ENSG00000113073.15	4.00056	-2.73838	0.736811	-3.71652	0.000201983	0.00569559	0.21714	1.12321	2.27964	1.44069	-2.0625	ENSG00000113073.15	SLC4A9	protein_coding,retained_intron	chr5:140360194-140375141	2.46144	0	9.15126	27.4995	3.38374	9.23536	2.54338	7.52484	3.86854	4.15821	4.20401	0	2.81979	1.82458	0	0	0.789036	0.969795	1.23165	2.34668	0
ENSG00000142632.17	828.609	-0.815996	0.219597	-3.71588	0.000202499	0.00570483	9.12815	0.539217	9.97506	0.393369	-0.846905	ENSG00000142632.17	ARHGEF19	lncRNA,protein_coding	chr1:16197854-16212652	967.347	1850.89	768.706	1140.11	763.879	1175.53	1308.99	987.905	770.614	892.351	851.733	613.608	728.212	664.146	541.145	653.55	845.058	317.123	424.92	836.981	297.977
ENSG00000020922.12	4586.83	0.698572	0.188016	3.71549	0.000202811	0.0057083	12.4785	0.168328	11.7061	0.541793	0.7724	ENSG00000020922.12	MRE11	protein_coding,lncRNA,retained_intron	chr11:94415578-94493908	2568.52	2452.47	5004.72	3387.64	4178.92	4004.19	1470.07	4205.31	2542.41	4208.11	4889.26	5704.09	6385.42	6619.57	4697.23	6202.76	5143.73	5449.28	6575.79	5297.23	5336.7
ENSG00000058404.20	69.5118	-2.76574	0.744508	-3.71486	0.000203317	0.00571649	3.88252	1.07301	5.05186	2.6604	-1.16933	ENSG00000058404.20	CAMK2B	protein_coding,nonsense_mediated_decay,lncRNA,retained_intron	chr7:44217150-44334577	2.46144	44.6715	4.06723	518.774	3.38374	385.246	80.5404	33.3243	176.406	6.65313	31.9505	23.6003	19.7386	21.8949	19.6151	13.5327	10.2575	6.78857	23.4014	31.289	2.15146
ENSG00000127220.6	772.532	-1.16254	0.312959	-3.71466	0.000203479	0.00571649	8.73333	0.661993	9.87494	0.632448	-1.14162	ENSG00000127220.6	ABHD8	protein_coding	chr19:17292131-17310236	872.582	2997.46	684.311	1149.78	697.05	759.938	974.115	822.358	1118.78	887.362	573.427	349.9	594.976	644.076	188.074	351.851	462.375	321.972	1009.96	346.526	416.308
ENSG00000137965.11	4487.66	2.8848	0.776985	3.71282	0.000204965	0.00574797	10.973	2.44663	9.49137	1.43469	1.48158	ENSG00000137965.11	IFI44	protein_coding,lncRNA	chr1:78649796-78664078	792.585	169.752	1271.01	226.685	1547.22	229.565	360.312	1246.97	4387.7	918.132	1065.3	756.236	1464.18	3643.68	3965.71	606.584	320.349	23612.6	528.379	592.927	46535
ENSG00000101745.17	5975.9	0.930662	0.250663	3.7128	0.00020498	0.00574797	12.8468	0.618486	11.9549	0.505439	0.89188	ENSG00000101745.17	ANKRD12	protein_coding,nonsense_mediated_decay,lncRNA	chr18:9136228-9285985	3542.02	3625.84	3075.84	5871.51	3094.43	5120.35	1807.5	4018.27	5664.32	4988.19	5110.4	3297.89	5167.98	7884	9572.15	6765.56	6986.92	10816.1	13239	4962.44	10883.2
ENSG00000182511.12	17367.3	-1.5705	0.423162	-3.71135	0.000206159	0.00577036	12.7044	1.13522	14.3762	0.771371	-1.67175	ENSG00000182511.12	FES	retained_intron,lncRNA,protein_coding,nonsense_mediated_decay	chr15:90883695-90895776	17534.1	90019.1	16887.1	22922.7	17617.4	25064.8	25066.7	21890.8	15745	11497.4	14997.4	19158.3	12544.6	13979.9	6496.05	5019.84	6717.85	3874.33	1704.61	13254.8	2720.52
ENSG00000167210.17	411.958	-3.69938	0.996717	-3.71157	0.00020598	0.00577036	4.61448	2.05897	6.4185	3.96017	-1.80402	ENSG00000167210.17	LOXHD1	protein_coding,retained_intron,nonsense_mediated_decay	chr18:46476972-46657220	0	107.212	11.1849	858.43	3175.64	11.874	2748.55	60.1988	1063.85	35.7606	12.612	7.1827	35.9524	3.64915	41.5378	3.18417	21.304	273.482	86.2157	9.38671	83.907
ENSG00000206228.4	58.0839	-1.99851	0.538529	-3.71105	0.000206404	0.00577188	4.1401	1.05909	5.89958	1.61691	-1.75948	ENSG00000206228.4	HNRNPA1P4	processed_pseudogene	chr8:82291624-82292379	13.5379	157.839	122.017	43.1073	84.5935	191.304	129.712	10.7498	161.705	69.8579	10.0896	12.3132	46.5266	21.8949	21.9227	69.2557	12.6246	9.69795	14.7798	5.47558	10.7573
ENSG00000240184.7	282.617	-2.84072	0.765698	-3.70997	0.00020728	0.00578037	5.35569	1.63215	7.21943	2.08758	-1.86374	ENSG00000240184.7	PCDHGC3	protein_coding,lncRNA	chr5:141475947-141512977	41.8445	202.511	147.437	3561.56	376.441	465.726	51.7154	67.7236	288.593	33.2657	28.5873	27.7047	22.5583	224.423	77.3065	93.1369	133.347	40.7314	12.3165	4.69335	33.3476
ENSG00000245311.2	11.3985	2.20867	0.595331	3.70999	0.00020727	0.00578037	3.86487	1.23282	1.60694	1.56457	2.25793	ENSG00000245311.2	ARNTL2-AS1	lncRNA	chr12:27389789-27446625	15.9994	5.9562	3.05042	0	5.92155	1.31934	2.54338	0	6.96338	3.32657	1.6816	7.1827	23.9682	12.772	10.3844	21.4931	7.10133	15.5167	2.46331	33.6357	58.0894
ENSG00000111142.14	8560.04	1.08532	0.292518	3.71026	0.000207045	0.00578037	13.2953	0.752059	12.4131	0.321876	0.882197	ENSG00000111142.14	METAP2	protein_coding,nonsense_mediated_decay,retained_intron	chr12:95473520-95515839	6072.38	7461.63	4447.51	4241.61	4437.78	4617.68	4375.46	7035.73	5134.33	6537.53	7012.29	9550.94	6719.57	5592.33	9935.61	8247.79	10060.2	10942.2	38790.9	7822.26	10725
ENSG00000279187.1	42.1613	1.62028	0.436802	3.70941	0.000207743	0.00578794	5.50837	1.43066	4.33721	0.586652	1.17116	ENSG00000279187.1	AC027601.5	TEC	chr17:81262920-81265401	12.3072	8.9343	21.3529	21.5537	21.9943	35.6221	13.5647	21.4996	17.0216	25.7809	33.6321	20.522	93.7581	45.6144	56.5376	44.5784	70.2242	193.959	6.15826	16.4267	104.346
ENSG00000185920.15	243.623	-2.68624	0.724568	-3.70737	0.000209424	0.00582942	6.24639	2.34501	6.91698	2.23582	-0.670593	ENSG00000185920.15	PTCH1	protein_coding,nonsense_mediated_decay,lncRNA,retained_intron	chr9:95442980-95517057	25.8452	2282.71	189.126	1247.14	49.9102	92.3536	55.1066	38.6992	427.861	26.6125	47.0849	54.3833	51.4612	93.0534	3928.78	27.8615	44.9751	90.191	73.8992	5.47558	116.179
ENSG00000154451.14	5978.52	1.97825	0.533694	3.70672	0.000209965	0.0058391	12.6986	1.38088	10.7928	1.24304	1.90572	ENSG00000154451.14	GBP5	protein_coding,lncRNA,retained_intron	chr1:89258950-89272804	6452.67	540.525	838.866	1062.07	4552.82	1002.7	2573.9	1841.44	1719.95	6033.56	781.946	27458.4	2617.47	5778.44	5885.67	22979.3	1666.44	12001.2	2287.18	5444.29	12029.9
ENSG00000175893.11	2521.88	0.892042	0.240821	3.70417	0.000212082	0.00588716	11.6191	0.522153	10.7218	0.527623	0.897316	ENSG00000175893.11	ZDHHC21	protein_coding,lncRNA	chr9:14611071-14693471	1963	1637.96	2464.74	995.184	1488	1018.53	1133.5	1866.16	2385.34	1754.76	3001.66	2321.04	4069.67	3997.65	2969.95	5108.2	4136.13	1702.96	2010.06	4057.4	2877.58
ENSG00000088002.11	12.8741	-3.13358	0.84594	-3.70426	0.000212005	0.00588716	0.447148	1.71156	3.71478	1.9716	-3.26763	ENSG00000088002.11	SULT2B1	protein_coding,lncRNA,retained_intron	chr19:48552075-48599425	6.15361	72.9635	4.06723	20.0672	7.61342	21.1094	32.2162	11.8248	35.5906	0	33.6321	6.1566	0.704948	0	1.15383	0.796042	0.789036	15.5167	0	0	0
ENSG00000259431.6	436.777	-0.90354	0.243969	-3.7035	0.000212643	0.00589735	8.14632	0.533505	9.04633	0.568056	-0.900004	ENSG00000259431.6	THTPA	protein_coding,lncRNA	chr14:23555988-23560271	214.146	784.73	579.58	520.261	659.829	646.475	757.928	451.491	488.21	334.32	739.065	358.109	418.739	149.615	164.997	369.363	242.234	282.21	267.269	457.602	286.144
ENSG00000285704.1	27.7025	1.72314	0.46558	3.70107	0.000214694	0.00594334	5.12976	1.10937	3.40331	1.11458	1.72644	ENSG00000285704.1	AC004765.1	lncRNA	chr12:865288-867139	4.92289	2.9781	28.4706	8.17552	6.76748	18.4707	3.39118	22.5745	13.153	28.2758	7.56722	6.1566	43.0018	62.0356	28.8457	26.2694	22.093	40.7314	119.47	28.1601	60.2409
ENSG00000186020.13	2488.41	1.35676	0.366571	3.70122	0.000214568	0.00594334	11.4853	1.14979	10.3833	0.561829	1.10195	ENSG00000186020.13	ZNF529	protein_coding,lncRNA	chr19:36534774-36605276	2011	820.467	2295.95	719.446	908.534	1485.57	1195.39	1188.93	2048.78	1296.53	1730.37	593.086	1415.54	2194.97	7254.11	2883.26	6299.66	5485.16	1952.17	2348.24	6129.51
ENSG00000253721.1	7.38329	-2.0208	0.546093	-3.70047	0.0002152	0.00595189	1.38857	1.29481	3.14038	1.32532	-1.75181	ENSG00000253721.1	SUMO2P20	processed_pseudogene	chr8:69987415-69987697	4.92289	32.7591	7.11765	10.4052	11.8431	15.832	16.9559	2.14996	16.2479	7.48477	0.840802	4.1044	3.52474	5.47373	3.46148	2.38813	3.94518	0	2.46331	3.1289	0
ENSG00000255568.3	51.1561	-1.43489	0.387864	-3.69947	0.000216046	0.00596451	4.62094	0.747955	5.89564	0.979653	-1.2747	ENSG00000255568.3	BRWD1-AS2	lncRNA	chr21:39313935-39314962	40.6138	126.569	76.2605	44.5938	22.8402	47.4961	183.971	69.8736	32.4958	28.2758	132.847	35.9135	23.9682	7.29831	18.4612	51.7427	30.7724	30.0637	20.9381	32.0713	17.2117
ENSG00000237214.3	61.815	-1.11498	0.30139	-3.69947	0.00021605	0.00596451	5.10832	0.845068	6.25575	0.666393	-1.14742	ENSG00000237214.3	AL080243.2	processed_pseudogene	chr22:41064052-41064633	116.919	160.817	58.9748	34.9318	63.4451	114.782	84.7794	69.8736	82.7868	91.4806	37.8361	53.3572	24.6732	7.29831	53.0761	30.2496	37.0847	32.0032	51.7294	50.0624	41.9535
ENSG00000146054.18	154.843	-2.73006	0.738123	-3.69865	0.000216751	0.00597841	4.95517	1.05098	6.23109	2.35413	-1.27592	ENSG00000146054.18	TRIM7	protein_coding,lncRNA	chr5:181193924-181205293	1560.56	22.3358	16.2689	89.9308	658.983	55.4122	7.63014	257.995	28.6272	24.9492	137.892	95.4273	93.0532	9.12289	17.3074	21.4931	26.8272	17.4563	32.023	46.1513	32.2719
ENSG00000158714.11	7.59289	2.40027	0.649275	3.69685	0.000218293	0.00601001	3.04992	1.6432	1.16199	1.30255	1.88794	ENSG00000158714.11	SLAMF8	protein_coding,lncRNA	chr1:159826811-159837492	0	5.9562	6.10084	2.97292	2.53781	0	0.847794	2.14996	3.86854	2.49492	0.840802	31.8091	34.5425	5.47373	3.46148	2.38813	14.2027	0.969795	14.7798	21.9023	2.15146
ENSG00000070961.15	10538.9	1.54372	0.41757	3.69691	0.000218244	0.00601001	13.6192	1.2071	12.1869	0.935068	1.43236	ENSG00000070961.15	ATP2B1	protein_coding,retained_intron	chr12:89588049-89709300	8183.07	2412.26	1757.04	9122.4	7328.34	7024.15	1710.85	9694.15	3473.18	5684.27	4238.48	2779.71	10642.6	14426.9	28136.1	25293.4	15733.4	30953	3218.31	11810	17695.8
ENSG00000257008.6	27.9173	-3.30483	0.89404	-3.69651	0.000218582	0.0060125	1.60651	1.72372	3.76618	2.68541	-2.15967	ENSG00000257008.6	GPR142	nonsense_mediated_decay,protein_coding	chr17:74367407-74372622	1.23072	0	32.5378	301.751	20.3024	23.7481	6.78235	4.29991	59.5755	83.1642	3.36321	5.1305	4.22969	0	3.46148	0.796042	3.15614	2.90939	6.15826	0	23.6661
ENSG00000252174.1	23.3287	2.5814	0.698424	3.69604	0.000218992	0.00601284	4.36938	1.75624	2.19009	1.69373	2.17929	ENSG00000252174.1	RNU7-18P	snRNA	chr3:196072819-196072880	8.61505	0	8.13445	23.0401	0.845935	9.23536	1.69559	6.44987	0.773708	6.65313	10.0896	29.7569	31.0177	40.1407	2.30766	20.6971	14.2027	3.87918	230.319	14.0801	27.969
ENSG00000135655.16	14403.9	1.10342	0.298539	3.69607	0.000218963	0.00601284	14.1368	0.682477	13.0631	0.631357	1.0737	ENSG00000135655.16	USP15	protein_coding,retained_intron,lncRNA,nonsense_mediated_decay	chr12:62260338-62417431	8811.97	4403.12	7898.56	5757.06	14688	7565.08	4810.38	13973.6	12387.8	7606.19	14518.1	10830.5	11819.9	11505.8	27058.4	16244.8	14347	27517	40702.4	12599.3	27436.5
ENSG00000136383.6	886.471	-3.30771	0.895077	-3.69544	0.000219503	0.00602141	6.07511	1.60958	8.24226	2.972	-2.16715	ENSG00000136383.6	ALPK3	protein_coding,retained_intron	chr15:84816680-84873482	29.5373	1218.04	110.832	296.549	102.358	4286.53	6720.46	49.449	4132.38	52.3934	49.6073	29.7569	22.5583	1054.61	117.69	58.1111	55.2325	85.342	48.0345	21.1201	75.3011
ENSG00000155975.10	2486.93	0.798245	0.21605	3.69472	0.000220127	0.00603101	11.5446	0.619888	10.8113	0.321797	0.733252	ENSG00000155975.10	VPS37A	nonsense_mediated_decay,protein_coding,lncRNA	chr8:17246931-17302427	1656.55	1752.61	1592.32	2054.29	2761.98	1533.07	2030.47	1457.67	1552.83	1382.19	2461.87	3974.09	3331.59	1069.2	4232.24	2200.26	2621.97	4085.75	2593.86	3612.32	4268.5
ENSG00000110931.19	7633.06	-0.915193	0.247712	-3.69458	0.000220251	0.00603101	12.2609	0.592123	13.1734	0.530304	-0.912518	ENSG00000110931.19	CAMKK2	protein_coding,lncRNA,retained_intron	chr12:121237675-121298308	5095.19	10426.3	9368.86	10408.9	11953.9	10099.5	19039.8	7295.87	11385.9	7258.57	5821.71	4221.38	5522.56	7752.63	5302.99	6354.01	5561.92	5554.99	4357.59	5811.94	1699.65
ENSG00000234498.3	90.9252	-1.2802	0.346621	-3.69337	0.000221302	0.00605432	5.63312	0.524984	6.71327	0.950927	-1.08014	ENSG00000234498.3	RPL13AP20	processed_pseudogene	chr12:12875499-12876107	207.992	180.175	96.5966	40.8776	74.4423	295.531	124.626	72.0235	180.274	78.1743	38.6769	67.7226	31.0177	60.2111	65.7682	29.4536	59.1777	37.822	76.3625	60.2314	32.2719
ENSG00000273989.1	9.86171	1.73748	0.470603	3.69204	0.000222466	0.00608067	3.69416	1.07253	2.10769	0.97562	1.58648	ENSG00000273989.1	AC022079.1	lncRNA	chr12:28236227-28236828	11.0765	4.46715	10.1681	0.743229	3.38374	3.95801	2.54338	2.14996	6.96338	1.66328	5.04481	2.0522	17.6237	9.12289	20.7689	18.309	10.2575	39.7616	9.85322	7.82226	19.3631
ENSG00000287064.1	192.653	-5.6444	1.52926	-3.69094	0.000223428	0.00610145	1.04832	2.2682	3.59381	4.90028	-2.54549	ENSG00000287064.1	AL606500.1	lncRNA	chr1:154671593-154678345	0	683.474	0	25.2698	0	91.0343	2115.25	2.14996	1055.34	0.831642	0	0	1.4099	0	54.2299	3.18417	0	0	7.38992	0.782226	5.37865
ENSG00000230002.3	266.422	1.65582	0.448671	3.69049	0.000223821	0.00610669	8.22205	1.35888	6.81744	0.931993	1.40461	ENSG00000230002.3	ALMS1-IT1	lncRNA	chr2:73456764-73459482	317.526	95.2993	174.891	75.8094	106.588	160.959	22.8904	139.747	115.283	141.379	98.3739	282.178	260.831	43.7899	1052.29	455.336	313.247	633.276	178.59	125.156	801.419
ENSG00000123908.12	10262.1	1.32912	0.360302	3.68891	0.000225213	0.00613914	13.5025	1.05799	12.4787	0.443102	1.02386	ENSG00000123908.12	AGO2	nonsense_mediated_decay,retained_intron,protein_coding,lncRNA	chr8:140520156-140635633	4164.76	4321.23	3842.51	8166.61	5649.15	6487.18	6355.06	5546.89	6670.14	10198.4	4215.78	7809.65	6457.33	40065.9	11005.2	5543.64	6982.18	24919.9	27722	5287.85	14092.1
ENSG00000144674.16	4175.76	1.09391	0.296652	3.68753	0.000226443	0.00616075	12.3217	0.677168	11.3104	0.580309	1.01122	ENSG00000144674.16	GOLGA4	protein_coding,lncRNA,retained_intron	chr3:37243177-37366751	2125.46	1505.43	2335.61	3956.21	2549.65	3678.31	1083.48	2621.87	2841.06	3346.53	3776.88	3545.18	3568.45	4435.55	6820.28	4749.19	4724.75	6779.84	15954.8	3557.56	3734.94
ENSG00000255968.1	176.183	2.42619	0.65798	3.68733	0.000226617	0.00616075	6.98239	2.20363	5.39993	1.14399	1.58245	ENSG00000255968.1	AC024145.1	lncRNA	chr12:26318953-26421462	61.5361	28.292	87.4454	10.4052	39.7589	18.4707	40.6941	42.9991	216.638	55.72	26.0649	10.261	110.677	122.247	1632.67	421.902	333.762	160.016	11.0849	93.8671	175.344
ENSG00000081014.11	2104.7	0.85548	0.231996	3.68748	0.000226483	0.00616075	11.3427	0.505188	10.4985	0.45588	0.8442	ENSG00000081014.11	AP4E1	nonsense_mediated_decay,protein_coding,lncRNA	chr15:50908672-51005895	1014.11	903.854	1293.38	2964.74	1801.84	1394.54	1191.15	1437.25	1633.3	1399.65	1673.2	2137.37	2194.5	3718.49	2087.27	1795.87	1631.73	4783.03	3739.3	2715.89	2688.25
ENSG00000121653.11	169.246	-1.71624	0.465524	-3.6867	0.000227183	0.00617063	6.00422	1.04342	7.52253	1.25798	-1.51831	ENSG00000121653.11	MAPK8IP1	protein_coding,retained_intron	chr11:45885651-45906465	134.149	507.766	252.168	152.362	104.896	530.373	42.3897	601.988	98.261	74.8477	285.032	121.08	57.1008	109.475	46.1531	144.88	93.8953	75.644	25.8647	14.0801	81.7555
ENSG00000196911.11	2235.16	1.16834	0.317045	3.68509	0.000228626	0.00620425	11.3881	0.892288	10.3695	0.544918	1.0186	ENSG00000196911.11	KPNA5	protein_coding	chr6:116681187-116741867	1923.62	1133.17	1647.23	1751.05	1049.81	973.671	593.456	1005.1	1903.32	1754.76	1688.33	946.064	1965.4	2705.85	4041.86	3101.38	3298.96	7466.45	1146.67	2424.12	4418.02
ENSG00000239246.3	30.2797	-1.43606	0.389779	-3.68429	0.00022934	0.00621806	3.79263	0.877613	5.23971	0.834503	-1.44708	ENSG00000239246.3	AC008026.1	processed_pseudogene	chr17:62516321-62516767	28.3066	107.212	45.7563	23.7833	30.4537	51.4541	61.0412	19.3496	54.1596	42.4137	13.4528	28.7308	22.5583	9.12289	12.6921	33.4338	8.6794	6.78857	20.9381	10.1689	5.37865
ENSG00000185641.6	260.606	-1.24185	0.337185	-3.68298	0.00023052	0.00624447	7.12214	0.680197	8.27146	0.850531	-1.14932	ENSG00000185641.6	AC034236.1	processed_pseudogene	chr5:116051917-116052289	232.606	784.73	404.689	153.849	112.509	569.954	241.621	412.791	239.076	549.715	251.4	203.168	165.663	200.704	155.767	196.622	110.465	58.1877	248.794	78.2226	102.194
ENSG00000168827.14	3961.65	0.720728	0.19574	3.68206	0.000231354	0.00626145	12.1984	0.503872	11.5436	0.249483	0.65477	ENSG00000168827.14	GFM1	nonsense_mediated_decay,protein_coding,retained_intron,lncRNA	chr3:158644278-158692575	2663.28	2687.74	2710.81	4209.65	3243.31	2840.53	2354.32	2717.54	2778.39	3800.6	3293.42	9020.45	3806.02	4008.6	4587.62	4656.85	2914.7	4505.67	8238.53	3725.74	4430.93
ENSG00000256588.1	35.6348	1.53578	0.417209	3.68108	0.00023225	0.00626559	5.38732	1.11701	4.10035	0.761986	1.28697	ENSG00000256588.1	AC027544.2	lncRNA	chr11:18507608-18508820	18.4608	5.9562	34.5714	23.0401	16.0728	26.3867	7.63014	26.8744	10.8319	14.9695	21.0201	16.4176	25.3781	34.667	151.151	64.4794	56.8106	98.9191	17.2431	17.209	60.2409
ENSG00000065150.21	14288.3	0.915164	0.24861	3.68113	0.000232206	0.00626559	14.0757	0.587576	13.2462	0.395409	0.829455	ENSG00000065150.21	IPO5	protein_coding,nonsense_mediated_decay,retained_intron,lncRNA	chr13:97953658-98024296	7383.1	12201.3	9893.53	5939.89	10436.3	7698.33	11856.4	11637.7	9478.7	15647.3	8367.66	21572.7	11611.2	48612.2	16232	17168.2	13154.8	13858.4	18974.8	13877.5	14452.4
ENSG00000138593.9	5522.5	1.10781	0.300955	3.68098	0.000232335	0.00626559	12.6498	0.935161	11.7685	0.305966	0.88123	ENSG00000138593.9	SECISBP2L	protein_coding,lncRNA,retained_intron	chr15:48988476-49046447	3054.65	2404.82	3287.34	4464.58	3170.56	3150.58	4071.11	3395.85	5339.36	3281.66	3567.52	2429.81	3366.83	6818.45	9739.46	5468.01	7165.24	16776.5	8663.45	2877.81	13478.9
ENSG00000263006.6	59.3029	1.82103	0.494696	3.68111	0.00023222	0.00626559	5.95554	1.50802	4.55585	0.779894	1.39969	ENSG00000263006.6	ROCK1P1	lncRNA,transcribed_unprocessed_pseudogene	chr18:109065-122219	13.5379	31.2701	54.9076	16.351	18.6106	22.4287	15.2603	16.1247	13.9268	68.1946	25.2241	31.8091	10.5742	36.4915	143.075	63.6834	239.078	20.3657	163.81	198.685	41.9535
ENSG00000254827.6	49.9493	-2.56787	0.697866	-3.6796	0.000233599	0.00629407	3.62391	0.841917	4.84066	2.07114	-1.21674	ENSG00000254827.6	SLC22A18AS	protein_coding	chr11:2887344-2903575	94.7656	550.949	12.2017	126.349	37.2211	14.5127	14.4125	26.8744	3.09483	5.82149	23.5425	17.4437	18.3287	12.772	33.461	8.75646	7.89036	21.3355	4.92661	7.82226	6.45438
ENSG00000133026.12	2127.17	2.4921	0.677343	3.67924	0.000233933	0.00629746	10.2638	2.12903	9.06481	0.920264	1.19899	ENSG00000133026.12	MYH10	protein_coding,retained_intron	chr17:8474205-8630761	425.83	412.467	619.235	468.235	235.17	649.114	319.618	2032.78	485.115	311.034	1346.97	303.726	358.819	262.739	1175.75	1904.13	2145.39	1109.45	22959.2	327.753	6817.98
ENSG00000247627.2	269.089	-1.96699	0.534669	-3.67889	0.000234251	0.00629839	6.87332	2.39187	8.0971	1.32117	-1.22379	ENSG00000247627.2	MTND4P12	processed_pseudogene	chr5:134926660-134928036	169.84	1564.99	246.067	170.943	204.716	350.944	538.349	185.971	970.23	110.608	73.1498	58.4877	308.062	74.8077	93.46	195.826	58.3887	42.671	7966.33	29.7246	31.1962
ENSG00000105223.20	10849.1	-1.52678	0.415054	-3.67852	0.000234591	0.00629839	12.6087	1.35623	13.9801	1.83048	-1.37139	ENSG00000105223.20	PLD3	nonsense_mediated_decay,retained_intron,protein_coding,lncRNA	chr19:40348456-40380439	9685.78	24643.8	6145.58	12039.6	21014.7	357514	5278.36	11816.2	5883.28	6538.37	61582	71012.3	6439	8029.97	7039.5	3833.74	3885.21	2245.08	3220.77	5764.22	5623.92
ENSG00000198093.11	540.536	0.671381	0.182506	3.67869	0.000234439	0.00629839	9.32954	0.462075	8.69462	0.287231	0.634914	ENSG00000198093.11	ZNF649	protein_coding,retained_intron	chr19:51889235-51905040	318.757	317.168	388.42	399.857	470.34	521.138	531.567	357.968	553.201	365.091	411.993	348.874	426.494	748.077	629.99	1002.22	705.398	632.307	605.973	671.932	944.491
ENSG00000140943.17	10814.1	-0.5996	0.163013	-3.67823	0.000234861	0.00630006	13.0014	0.436486	13.6396	0.224805	-0.63824	ENSG00000140943.17	MBTPS1	lncRNA,protein_coding,retained_intron,nonsense_mediated_decay	chr16:84053761-84116942	9719.01	14159.4	12142.7	12721.9	11774.6	11660.3	16605.7	11217.4	15089.6	12003.1	14848.6	11507.7	9363.12	5459.14	10738.7	10725.9	7783.84	7381.11	9026.78	8649.07	4518.07
ENSG00000234476.3	24.6273	-2.64733	0.72013	-3.67618	0.000236749	0.00634507	2.19123	1.67101	4.24556	2.00415	-2.05433	ENSG00000234476.3	LINC02765	lncRNA	chr1:225447233-225465400	9.84577	178.686	49.8235	9.66198	49.0642	1.31934	95.8007	4.29991	36.3643	8.31642	8.40802	10.261	10.5742	7.29831	3.46148	7.16438	0.789036	0.969795	17.2431	7.82226	0
ENSG00000157999.6	217.621	1.51678	0.412644	3.67577	0.000237136	0.00634984	7.9436	1.07572	6.70176	0.752838	1.24185	ENSG00000157999.6	ANKRD61	protein_coding	chr7:6031376-6036552	62.7668	31.2701	203.361	104.795	147.193	94.9923	77.997	146.197	117.604	174.645	106.782	81.0619	142.4	204.353	317.303	261.102	131.769	396.646	1253.82	195.556	318.416
ENSG00000287916.1	32.3647	1.39394	0.379301	3.67502	0.000237831	0.00636282	5.29932	1.01282	4.08871	0.643666	1.21061	ENSG00000287916.1	AC091607.2	lncRNA	chr3:156143570-156540627	9.84577	8.9343	18.3025	19.324	15.2268	26.3867	9.32573	23.6495	12.3793	19.1278	36.9953	31.8091	17.6237	72.9831	70.3835	31.8417	33.9286	81.4628	12.3165	23.4668	104.346
ENSG00000138433.16	3023.33	0.99862	0.27179	3.67424	0.000238558	0.00637465	11.81	0.786657	10.9648	0.325296	0.845244	ENSG00000138433.16	CIR1	protein_coding,retained_intron	chr2:174348022-174395712	3512.48	2057.87	2058.02	1806.79	2051.39	1641.26	1871.93	1883.36	2286.31	1428.76	1944.78	2584.75	1702.45	1997.91	7030.27	2733.61	3796.05	6828.33	5042.39	2335.73	6895.43
ENSG00000087502.18	1631.87	1.13807	0.309756	3.67409	0.000238694	0.00637465	10.9945	0.710077	9.88785	0.645469	1.10666	ENSG00000087502.18	ERGIC2	retained_intron,nonsense_mediated_decay,protein_coding	chr12:29337352-29381189	780.278	1867.27	1197.8	435.532	1910.97	684.736	671.453	827.733	961.719	810.019	1273.82	3330.72	2218.47	1656.72	1363.82	1832.49	1499.17	5171.92	2072.87	2794.89	906.841
ENSG00000233778.3	6.36109	-2.62866	0.715573	-3.6735	0.000239249	0.00638385	0.680357	1.2962	2.78058	1.41719	-2.10022	ENSG00000233778.3	AC104339.1	processed_pseudogene	chr8:92144088-92144435	4.92289	37.2263	5.08403	3.71615	1.69187	21.1094	5.08676	3.22493	27.8535	4.98985	1.6816	1.0261	4.93464	3.64915	0	2.38813	0	0.969795	2.46331	1.56445	0
ENSG00000073614.13	9493.06	0.665872	0.181296	3.67285	0.000239859	0.00638887	13.4382	0.515969	12.8514	0.138146	0.586821	ENSG00000073614.13	KDM5A	retained_intron,protein_coding,lncRNA	chr12:280057-389320	6450.21	8215.09	7785.69	6912.78	7264.04	7855.33	6585.66	6775.58	8031.87	7172.91	8576.18	8173.91	6828.83	11454.7	14211.7	12440.5	12004.4	21481	8760.75	7436.62	14936.5
ENSG00000060237.17	20065.1	1.35369	0.368556	3.67297	0.000239746	0.00638887	14.4155	1.04826	13.4635	0.302991	0.952035	ENSG00000060237.17	WNK1	protein_coding,lncRNA,retained_intron	chr12:752579-911452	9496.25	9818.8	9115.67	9841.84	15078.8	9321.12	9118.87	14330.5	13120.5	13230.6	14316.3	16231.9	14988.6	27833.9	13011.7	15142.3	13101.2	22637.9	107713	11010.6	52906.6
ENSG00000233293.1	4.48825	2.23382	0.608255	3.6725	0.00024019	0.00639204	2.76408	0.982023	0.556078	1.38037	2.208	ENSG00000233293.1	AL133343.2	lncRNA	chr20:32561093-32573888	1.23072	1.48905	6.10084	2.22969	0	3.95801	0	0	0	2.49492	0.840802	1.0261	4.22969	5.47373	12.6921	3.98021	10.2575	9.69795	6.15826	6.25781	16.136
ENSG00000171320.15	879.296	2.13656	0.58216	3.67005	0.000242498	0.00644216	9.80244	1.41782	7.82735	1.57447	1.97509	ENSG00000171320.15	ESCO2	protein_coding,nonsense_mediated_decay,retained_intron,lncRNA	chr8:27771949-27812640	47.9982	333.547	316.227	302.494	790.949	316.641	36.4551	569.738	49.5173	340.973	590.243	4714.93	1614.33	343.021	608.067	425.086	460.008	441.257	4695.06	529.567	939.113
ENSG00000090581.10	3327.74	-0.631351	0.172018	-3.67026	0.000242303	0.00644216	11.2828	0.419242	11.9413	0.287876	-0.658531	ENSG00000090581.10	GNPTG	retained_intron,nonsense_mediated_decay,protein_coding	chr16:1351931-1364113	4963.5	4044.26	3934.03	3184.74	3547.85	5381.58	4517.05	3924.74	4554.82	2958.15	3030.25	2933.62	2819.79	1441.42	4001.47	1859.55	2231.39	2055.97	2750.28	3083.53	2664.58
ENSG00000162302.13	7581.8	-1.11307	0.303392	-3.66875	0.000243742	0.00646951	11.9852	0.85365	13.2432	0.486624	-1.25805	ENSG00000162302.13	RPS6KA4	nonsense_mediated_decay,protein_coding,retained_intron	chr11:64359148-64372215	9472.87	17611	4912.19	6675.69	10861	12343.7	12116.7	8148.33	10965	8760.51	10235.9	9204.12	5156.7	6123.28	5882.21	1994.09	3513.58	2007.48	3182.59	8124.2	1926.63
ENSG00000109436.8	671.913	-2.45967	0.670597	-3.66788	0.000244572	0.00648587	6.96022	1.5211	9.01263	2.2484	-2.0524	ENSG00000109436.8	TBC1D9	protein_coding,retained_intron	chr4:140620782-140756385	25.8452	312.701	673.126	2152.39	1515.92	3790.46	168.711	892.232	59.5755	574.664	1943.09	467.902	78.9542	162.387	38.0763	66.8675	163.33	171.654	133.019	21.1201	698.149
ENSG00000111816.8	16.1689	-4.06932	1.10959	-3.66742	0.000245009	0.00649178	0.743936	1.27421	2.21966	2.95435	-1.47572	ENSG00000111816.8	FRK	protein_coding	chr6:115931149-116060891	1.23072	22.3358	2.03361	188.78	2.53781	94.9923	0	5.37489	0	0	5.04481	2.0522	3.52474	0	0	1.59208	2.36711	2.90939	3.69496	0	1.07573
ENSG00000155719.17	26.6605	-2.96868	0.809617	-3.66676	0.000245638	0.00650276	2.04733	1.60919	3.86398	2.58239	-1.81665	ENSG00000155719.17	OTOA	protein_coding,nonsense_mediated_decay,lncRNA,retained_intron	chr16:21663971-21761935	0	4.46715	41.6891	17.0943	20.3024	9.23536	1.69559	214.996	5.41596	39.9188	147.14	7.1827	8.45938	0	1.15383	10.3485	7.89036	1.93959	14.7798	0.782226	5.37865
ENSG00000028116.17	1763.89	0.674319	0.183927	3.66624	0.000246145	0.00651047	11.0393	0.406523	10.5715	0.769116	0.467762	ENSG00000028116.17	VRK2	protein_coding,lncRNA,nonsense_mediated_decay	chr2:57907629-58159920	792.585	6635.21	1318.8	1395.04	1218.99	1176.85	1158.09	1510.34	1805.84	1569.31	1467.2	1911.62	1899.84	2067.25	2007.66	1560.24	1601.74	2338.18	4288.62	1972.77	2281.62
ENSG00000163950.13	6137.18	0.694059	0.18935	3.66549	0.000246865	0.0065188	12.8407	0.455218	12.1783	0.322276	0.662372	ENSG00000163950.13	SLBP	protein_coding	chr4:1692731-1712344	6599.13	6195.94	4141.45	3988.91	5737.98	5223.26	3960.05	4273.04	3408.96	5026.44	3608.72	9325.2	5932.14	6544.76	11782.9	4225.39	6715.49	7927.11	11382.9	6885.93	5995.05
ENSG00000179157.4	4.19662	-2.05515	0.560678	-3.66546	0.00024689	0.0065188	0.67037	1.2679	2.57796	0.933521	-1.90759	ENSG00000179157.4	RPS2P28	processed_pseudogene	chr6:43363479-43364219	8.61505	7.44525	2.03361	5.94584	4.22968	1.31934	2.54338	8.59982	10.0582	12.4746	8.40802	3.0783	2.11484	1.82458	0	0	1.57807	0	4.92661	0.782226	2.15146
ENSG00000197498.13	1699.95	0.795754	0.217232	3.66315	0.000249133	0.00657229	10.9954	0.542791	10.2627	0.330616	0.732705	ENSG00000197498.13	RPF2	nonsense_mediated_decay,protein_coding	chr6:110982015-111028263	1234.41	1938.74	1142.89	834.647	1378.03	1072.62	1134.35	1192.15	1155.92	1073.65	1690.85	3829.41	2139.52	1406.75	2083.81	1695.57	1724.04	1380.99	3757.77	2396.74	1436.1
ENSG00000242887.1	21.3513	3.12468	0.853093	3.66276	0.00024951	0.00657652	4.02151	3.08873	2.3504	2.57819	1.67111	ENSG00000242887.1	IGHJ3	IG_J_gene	chr14:105864587-105864635	7.38433	10.4234	3.05042	1.48646	10.9972	2.63867	0.847794	0	6.18967	457.403	0.840802	4.1044	2.81979	921.412	2.30766	0.796042	26.0382	283.18	6.15826	7.82226	59.1652
ENSG00000162601.11	7540.05	0.914654	0.249746	3.66233	0.000249927	0.00658177	13.1926	0.527267	12.287	0.560399	0.905641	ENSG00000162601.11	MYSM1	lncRNA,protein_coding,nonsense_mediated_decay	chr1:58643440-58700077	4180.76	3176.15	4832.88	6967.78	5970.61	6480.58	2088.12	4374.08	6879.04	7206.17	6189.99	5968.82	6829.54	10047.9	11937.5	9365.43	8108.14	20643.1	6527.76	8724.95	11841.6
ENSG00000180448.10	23410	-1.15807	0.316262	-3.66173	0.000250514	0.00659151	13.5828	0.854111	14.8534	0.541472	-1.27065	ENSG00000180448.10	ARHGAP45	protein_coding,retained_intron,nonsense_mediated_decay,lncRNA	chr19:1065923-1086628	21238.6	67918.6	16813.9	26286.5	31765.7	34784.3	23712.8	31521.6	26446.9	43673.7	25145.9	24582.3	18925.7	28748	7075.27	6480.58	14697.4	11024.6	4541.1	13954.1	12271.9
ENSG00000153002.12	12.8602	3.61155	0.986685	3.66029	0.000251934	0.00661213	2.95666	2.44773	0.452946	1.61613	2.50371	ENSG00000153002.12	CPB1	retained_intron,lncRNA,protein_coding	chr3:148791102-148860187	0	2.9781	11.1849	0	0.845935	0	0	0	3.09483	0.831642	3.36321	1.0261	14.8039	0	3.46148	22.2892	3.94518	6.78857	131.787	2.34668	61.3166
ENSG00000164151.12	5793.27	1.05488	0.288167	3.66066	0.000251566	0.00661213	12.7531	0.719924	11.8497	0.424277	0.903319	ENSG00000164151.12	ICE1	protein_coding,retained_intron	chr5:5420664-5490220	2186.99	2244	3299.54	5619.56	3775.41	4184.94	3412.37	3747.37	4668.56	4485.04	4490.72	4770.34	5287.82	4353.44	6964.5	5792	6613.7	23106.3	6014.16	5334.78	11307
ENSG00000154227.13	7.22183	2.58426	0.70603	3.66027	0.000251953	0.00661213	3.06021	1.39334	0.770025	1.45113	2.29018	ENSG00000154227.13	CERS3	protein_coding,retained_intron,lncRNA	chr15:100400395-100544995	0	1.48905	5.08403	0.743229	4.22968	7.91602	2.54338	0	0.773708	0.831642	0	4.1044	19.0336	58.3865	1.15383	11.1446	7.10133	4.84898	3.69496	7.82226	10.7573
ENSG00000234197.1	55.6654	2.56367	0.700711	3.65868	0.000253519	0.00664284	5.48465	1.78375	3.36981	1.51825	2.11484	ENSG00000234197.1	ETV5-AS1	lncRNA	chr3:186079170-186080947	23.3837	7.44525	3.05042	2.97292	8.45935	27.7061	1.69559	73.0985	5.41596	14.9695	15.9752	15.3915	59.9206	10.9475	64.6143	67.6636	551.536	23.2751	9.85322	32.0713	149.527
ENSG00000151233.11	1707.68	0.901282	0.246344	3.65864	0.000253562	0.00664284	11.071	0.486112	10.1353	0.577419	0.935604	ENSG00000151233.11	GXYLT1	protein_coding	chr12:42081845-42144874	2027	807.066	1044.26	1126.74	2069.16	633.282	611.259	1190	1376.43	1096.94	1308.29	1791.57	2567.42	3543.33	2148.43	2372.21	1457.35	2207.25	2317.97	3041.29	1124.14
ENSG00000213442.5	529.24	-1.15335	0.315304	-3.6579	0.000254286	0.00665606	8.24499	0.515323	9.27772	0.85671	-1.03273	ENSG00000213442.5	RPL18AP3	processed_pseudogene	chr12:104265309-104265836	531.672	1359.5	660.924	217.766	258.856	1134.63	543.436	1048.1	477.378	1073.65	584.358	585.903	247.437	260.915	230.766	218.116	325.872	202.687	524.684	308.979	318.416
ENSG00000279345.1	82.5068	1.67168	0.457219	3.65618	0.000255998	0.00669508	6.55057	1.45443	5.103	0.938255	1.44757	ENSG00000279345.1	Z98885.3	lncRNA	chr22:49805452-49807208	73.8433	28.292	55.9244	57.2287	19.4565	72.5635	10.1735	61.2737	21.6638	23.286	21.8609	8.2088	62.7404	125.896	257.304	107.466	265.905	120.255	73.8992	52.4091	212.995
ENSG00000170458.14	1917.67	-3.21772	0.880187	-3.65572	0.000256458	0.00670133	7.52566	1.7702	9.24235	3.19985	-1.71668	ENSG00000170458.14	CD14	protein_coding	chr5:140631728-140633701	9.84577	96.7883	322.328	777.418	24015.2	47.4961	2659.53	5167.42	393.044	1521.07	1676.56	675.174	1468.41	25.5441	88.8447	69.2557	140.448	657.521	208.149	162.703	88.2099
ENSG00000109534.17	1860.56	0.674013	0.18439	3.65538	0.000256805	0.00670461	11.1139	0.444241	10.4717	0.319669	0.64219	ENSG00000109534.17	GAR1	protein_coding,retained_intron	chr4:109815510-109824740	1238.11	1618.6	1818.05	869.579	1733.32	1166.29	1816.82	1439.4	1280.49	1475.33	1489.9	3460.01	2078.89	1459.66	1629.2	2468.53	2357.64	2415.76	3501.59	2249.68	1504.95
ENSG00000137815.14	8192.28	0.73156	0.200323	3.6519	0.000260305	0.00679012	13.2449	0.524928	12.5851	0.252502	0.659756	ENSG00000137815.14	RTF1	protein_coding,lncRNA,retained_intron	chr15:41408408-41483563	5810.24	4888.55	5222.32	7123.85	5795.5	6414.62	6493.25	5300.72	8099.18	8086.05	5318.91	6948.75	6279.68	8300	12514.4	8365.61	9162.29	17665.8	8834.65	7756.55	17657
ENSG00000237668.1	54.3529	-1.24295	0.340394	-3.65149	0.000260724	0.0067952	4.96498	0.342736	5.95047	1.07023	-0.985486	ENSG00000237668.1	RPS15AP38	processed_pseudogene	chr22:36421273-36421644	103.381	160.817	65.0756	38.6479	71.0585	84.4376	80.5404	24.7245	123.793	61.5415	11.7712	31.8091	23.2633	25.5441	25.3842	24.6773	41.0299	27.1543	39.4129	46.1513	31.1962
ENSG00000253651.1	36.3251	3.14918	0.862719	3.6503	0.000261935	0.00681529	4.63172	1.95288	1.82628	2.08498	2.80545	ENSG00000253651.1	SOD1P3	processed_pseudogene	chr8:125951861-125952314	0	4.46715	2.03361	21.5537	0.845935	14.5127	1.69559	8.59982	29.4009	0.831642	0	5.1305	16.2138	14.5966	5.76914	37.414	437.915	82.4326	8.62157	57.8847	12.9088
ENSG00000150048.10	11.2214	-2.91701	0.799117	-3.65029	0.000261945	0.00681529	1.46064	1.75654	3.53375	2.85173	-2.07311	ENSG00000150048.10	CLEC1A	protein_coding,nonsense_mediated_decay	chr12:10069554-10111627	2.46144	5.9562	4.06723	767.013	131.12	0	22.8904	17.1996	3.09483	4.98985	13.4528	33.8613	1.4099	1.82458	0	1.59208	5.52325	2.90939	3.69496	3.1289	0
ENSG00000241429.1	76.9438	-1.2009	0.329078	-3.64928	0.000262972	0.00682444	5.42585	0.580102	6.50904	0.859379	-1.08319	ENSG00000241429.1	EEF1A1P25	processed_pseudogene	chr3:138825063-138826329	146.456	209.956	108.798	37.9047	78.672	187.346	79.6926	93.5231	132.304	45.7403	39.5177	31.8091	54.281	21.8949	73.845	26.2694	52.8654	34.9126	65.2776	57.1025	37.6506
ENSG00000213145.10	610.515	-1.59062	0.435833	-3.64961	0.000262637	0.00682444	7.77443	1.24402	9.59082	0.837903	-1.81639	ENSG00000213145.10	CRIP1	protein_coding,retained_intron	chr14:105486317-105488947	1332.87	1085.52	319.277	578.233	1272.29	1891.93	532.415	1307.17	528.443	403.346	596.129	514.076	574.533	645.9	231.919	71.6438	155.44	75.644	91.1423	453.691	159.208
ENSG00000100242.15	17128.1	-1.00543	0.275511	-3.64933	0.000262922	0.00682444	13.2848	0.688567	14.3949	0.449491	-1.11011	ENSG00000100242.15	SUN2	protein_coding,retained_intron	chr22:38734725-38794143	20735.2	37041.6	14678.6	27805	23184.5	19509	22549.6	16784.7	29754.5	22795.3	12737.3	9048.15	10951.4	17474	27503.8	6980.49	10412.1	5137.98	8380.17	7781.58	8445.56
ENSG00000234851.4	15.7439	-2.45341	0.672384	-3.64882	0.000263452	0.0068252	1.61516	1.75513	4.04737	1.72822	-2.43221	ENSG00000234851.4	RPL23AP42	processed_pseudogene	chr3:161429127-161429597	3.69217	56.5839	24.4034	14.8646	21.1484	34.3028	53.411	2.14996	47.1962	24.1176	1.6816	2.0522	11.2792	7.29831	2.30766	11.1446	0.789036	0	9.85322	2.34668	0
ENSG00000165164.14	24.6333	-2.92092	0.800473	-3.64899	0.00026327	0.0068252	1.72506	1.88512	4.16143	2.42447	-2.43637	ENSG00000165164.14	CFAP47	protein_coding,nonsense_mediated_decay,lncRNA,retained_intron	chrX:35919734-36385317	0	4.46715	116.933	94.3901	16.0728	108.186	45.7809	6.44987	53.3859	9.14806	6.72642	0	11.2792	14.5966	1.15383	14.3288	0.789036	6.78857	3.69496	3.1289	0
ENSG00000162664.17	8026.55	1.02299	0.280482	3.64725	0.00026506	0.0068598	13.2135	0.814894	12.3541	0.358436	0.859374	ENSG00000162664.17	ZNF326	protein_coding,nonsense_mediated_decay	chr1:89995110-90035533	6179.45	4147.01	5315.87	5213.75	4198.38	6389.55	3337.76	4517.06	6559.5	7910.57	5428.22	4924.25	4888.11	7748.98	16737.4	11404.9	12564.6	17169.3	5107.66	6970.41	21844.9
ENSG00000285077.2	166.978	1.19498	0.327654	3.64708	0.000265241	0.0068598	7.69459	0.842725	6.56307	0.688241	1.13152	ENSG00000285077.2	AC091057.6	lncRNA,protein_coding,retained_intron	chr15:30624494-30649529	114.457	59.562	169.807	52.0261	154.806	146.446	42.3897	113.948	61.8967	118.925	104.259	498.685	306.652	208.002	327.687	192.642	155.44	123.164	230.319	265.175	60.2409
ENSG00000006634.8	2014.86	0.896721	0.24592	3.64639	0.000265948	0.00686442	11.2786	0.561867	10.4045	0.495128	0.874115	ENSG00000006634.8	DBF4	nonsense_mediated_decay,retained_intron,protein_coding	chr7:87876216-87909553	1503.94	1328.23	1790.6	1227.07	737.655	1370.79	999.549	2310.13	968.683	1313.99	2164.22	2645.29	2132.47	1983.32	2885.72	2311.71	3786.58	2756.16	4990.66	1216.36	1888.98
ENSG00000142511.4	19.7859	-3.77095	1.03417	-3.64634	0.000266006	0.00686442	1.05569	1.38883	2.43566	2.92908	-1.37998	ENSG00000142511.4	GPR32	protein_coding	chr19:50770464-50771732	0	56.5839	1.01681	0.743229	56.6776	5.27735	8.47794	1.07498	258.419	0.831642	0.840802	3.0783	1.4099	0	1.15383	1.59208	9.46843	4.84898	0	0.782226	3.22719
ENSG00000102125.16	3594.84	-0.683109	0.187346	-3.64625	0.0002661	0.00686442	11.3478	0.458838	12.0684	0.303559	-0.72058	ENSG00000102125.16	TAZ	protein_coding,nonsense_mediated_decay,retained_intron	chrX:154411524-154421726	5262.57	3333.98	4498.35	3626.22	4123.09	3682.27	5229.19	3934.42	5432.21	5858.91	3218.59	3067.01	4221.23	3625.44	2506.11	2180.36	2319.77	1978.38	1773.58	3800.83	1819.06
ENSG00000168228.15	744.4	0.644729	0.176898	3.64464	0.000267761	0.00689611	9.7923	0.403654	9.16565	0.321097	0.626648	ENSG00000168228.15	ZCCHC4	protein_coding,retained_intron,lncRNA,nonsense_mediated_decay	chr4:25312774-25370383	471.366	382.686	762.605	482.356	750.344	515.861	618.042	601.988	544.691	553.042	771.016	903.994	980.583	824.709	784.603	663.899	550.747	1397.48	1218.1	1078.69	775.602
ENSG00000248477.6	15.0585	-1.83798	0.504327	-3.64443	0.000267987	0.00689611	2.09133	1.81939	4.31361	0.884229	-2.22228	ENSG00000248477.6	AC139495.1	lncRNA,transcribed_unprocessed_pseudogene	chr5:69607099-69624049	9.84577	10.4234	18.3025	30.4724	48.2183	11.874	7.63014	31.1744	14.7005	33.2657	36.1545	3.0783	8.45938	12.772	3.46148	12.7367	8.6794	0	2.46331	12.5156	0
ENSG00000049769.14	225.28	-1.18308	0.324628	-3.6444	0.000268011	0.00689611	6.94258	0.684315	8.08398	0.739729	-1.1414	ENSG00000049769.14	PPP1R3F	protein_coding,nonsense_mediated_decay	chrX:49269793-49301461	283.066	772.817	313.176	398.371	164.111	207.136	264.512	156.947	326.505	369.249	123.598	202.142	217.124	175.159	63.4605	124.183	103.364	77.5836	67.7409	211.983	108.649
ENSG00000282855.1	15.0313	3.35524	0.920874	3.64354	0.00026891	0.00691337	2.97138	2.63972	1.00138	1.43819	1.97	ENSG00000282855.1	AC093591.3	processed_pseudogene	chr4:127809170-127809477	15.9994	2.9781	1.01681	1.48646	0.845935	1.31934	0.847794	4.29991	0	0	2.52241	6.1566	7.04948	0	114.229	66.0715	1.57807	0.969795	3.69496	3.91113	80.6798
ENSG00000165490.13	452.945	1.43017	0.392576	3.64305	0.000269427	0.0069149	9.07579	1.02496	7.78403	0.828409	1.29177	ENSG00000165490.13	DDIAS	protein_coding,lncRNA,retained_intron	chr11:82899975-82958277	124.303	370.774	193.193	108.512	421.276	221.649	228.057	349.368	73.5023	293.569	373.316	1014.81	922.777	399.582	513.453	325.581	392.94	462.592	1921.38	657.07	144.148
ENSG00000198783.6	1292.23	0.613024	0.168271	3.64308	0.000269394	0.0069149	10.5631	0.429525	9.99814	0.219944	0.564911	ENSG00000198783.6	ZNF830	protein_coding,nonsense_mediated_decay	chr17:34961540-34963777	1055.96	1017.02	1080.87	1007.82	1118.33	670.223	1060.59	977.155	1031.35	1220.02	1113.22	1598.66	1459.24	1160.43	1573.82	1143.12	1492.86	1189.94	1151.6	2575.87	2438.68
ENSG00000225416.1	5.9459	-2.11304	0.580085	-3.64263	0.000269866	0.00692032	1.20412	0.931054	2.73617	1.59142	-1.53205	ENSG00000225416.1	AC104843.1	processed_pseudogene	chr7:152602213-152602892	7.38433	28.292	9.15126	6.68907	14.3809	17.1514	5.08676	0	9.2845	4.15821	1.6816	1.0261	2.81979	3.64915	1.15383	2.38813	3.15614	0	3.69496	1.56445	2.15146
ENSG00000111490.14	108.391	-1.375	0.377526	-3.64214	0.000270382	0.00692767	5.53166	1.15034	7.15195	0.67929	-1.62028	ENSG00000111490.14	TBC1D30	protein_coding,lncRNA	chr12:64780516-64881033	132.918	134.015	126.084	200.672	130.274	162.278	207.71	142.972	193.427	39.0872	215.245	129.289	54.281	105.825	21.9227	74.8279	99.4186	10.6677	25.8647	41.458	27.969
ENSG00000128872.10	1499.64	-1.67695	0.460467	-3.64185	0.000270687	0.00692964	9.1459	0.971973	10.6903	1.26232	-1.54439	ENSG00000128872.10	TMOD2	protein_coding,retained_intron,nonsense_mediated_decay	chr15:51751597-51816363	1923.62	1293.99	1220.17	1412.88	4181.46	228.245	1548.07	922.331	6756.02	2376	2656.94	421.727	1611.51	1501.63	454.608	679.024	277.741	306.455	227.856	819.773	672.331
ENSG00000104976.12	1171.64	-1.019	0.279976	-3.63961	0.000273049	0.00698419	9.52547	0.404229	10.4145	0.731638	-0.889039	ENSG00000104976.12	SNAPC2	protein_coding,lncRNA	chr19:7920338-7923250	1260.26	3359.3	788.025	814.58	1032.04	2707.28	2224.61	1437.25	1514.92	765.11	1082.95	995.317	879.775	698.813	939.216	509.467	662.79	465.502	991.481	880.786	594.879
ENSG00000163960.12	9838.03	1.04484	0.287113	3.63912	0.000273567	0.00698953	13.5277	0.790781	12.6092	0.475887	0.918459	ENSG00000163960.12	UBXN7	protein_coding,nonsense_mediated_decay,retained_intron	chr3:196347662-196432430	5890.23	2791.97	7835.51	7460.54	5392.84	5591.35	6095.64	5965.05	8471.33	10026.3	6322.83	4403	7679	17056.1	15162.4	10777.6	14500.1	17812.2	8424.51	8430.05	30509.9
ENSG00000089234.16	2926.99	0.775499	0.213109	3.63898	0.000273719	0.00698953	11.7609	0.584602	11.0733	0.2589	0.687614	ENSG00000089234.16	BRAP	protein_coding,retained_intron	chr12:111642146-111685956	2402.37	2132.32	1876.01	2897.85	1935.5	1864.22	2301.76	2518.67	1591.52	1916.93	2609.01	2826.91	2502.57	1981.49	5469.14	2681.07	2943.89	5845.93	4308.32	2690.86	6170.39
ENSG00000261334.1	11.9986	-2.53058	0.695475	-3.63863	0.000274087	0.00699304	1.60529	1.18121	3.25739	1.63728	-1.6521	ENSG00000261334.1	AL353803.4	lncRNA	chr9:129480605-129482538	6.15361	1.48905	6.10084	16.351	4.22968	38.2608	120.387	7.52484	4.64225	4.15821	9.24882	5.1305	6.34453	0	1.15383	3.98021	7.10133	2.90939	1.23165	2.34668	3.22719
ENSG00000128340.15	29303.9	-1.15701	0.318008	-3.6383	0.000274444	0.00699625	13.8601	0.961045	15.2162	0.418712	-1.35611	ENSG00000128340.15	RAC2	protein_coding,retained_intron	chr22:37225270-37244448	34267	77488.7	32254.1	36349.1	48500.8	37694.8	43849.6	35044.3	26159.9	36203	29349.9	27708.8	27451.4	33751	13956.7	9574.79	14224.7	4428.09	10177.1	28527.8	8419.74
ENSG00000239912.1	18.9274	1.30463	0.358675	3.63736	0.000275452	0.00701603	4.62468	0.806166	3.36369	0.750622	1.26099	ENSG00000239912.1	RPL39P36	processed_pseudogene	chr19:53413190-53413345	6.15361	7.44525	9.15126	14.1214	3.38374	11.874	13.5647	5.37489	19.3427	10.8113	20.1793	19.4959	15.5089	29.1932	8.07679	32.6377	52.8654	24.2449	49.2661	29.7246	15.0602
ENSG00000175087.10	1482.02	1.03213	0.283839	3.63633	0.000276553	0.00702719	10.8415	0.694361	9.84951	0.602523	0.991989	ENSG00000175087.10	PDIK1L	protein_coding	chr1:26111165-26125555	1389.48	656.671	1529.28	1075.45	951.677	1209.83	376.42	952.43	598.85	1290.71	855.096	871.159	1235.77	1029.06	2499.19	1828.51	2186.42	3271.12	2856.2	1335.26	3123.92
ENSG00000163281.12	1582.01	0.824416	0.226702	3.63656	0.000276306	0.00702719	10.9039	0.541211	10.1277	0.40082	0.776202	ENSG00000163281.12	GNPDA2	protein_coding,lncRNA	chr4:44682200-44726588	1468.25	1106.36	1220.17	981.806	725.812	1351	738.428	1007.25	971.778	1448.72	1711.87	1583.27	1229.43	1660.37	1405.36	2538.58	3907.31	2874.47	1337.58	1714.64	2239.67
ENSG00000218048.2	22.3275	-5.51907	1.51795	-3.63586	0.00027705	0.00702719	-0.201829	1.36624	2.41466	3.56743	-2.61649	ENSG00000218048.2	AL121949.1	unprocessed_pseudogene	chr6:63440766-63443580	0	0	182.008	5.20261	32.9915	0	191.601	12.8997	34.8169	0	0	0	0	0	3.46148	0	0	0.969795	4.92661	0	0
ENSG00000277435.1	158.428	-4.99112	1.37274	-3.63587	0.000277039	0.00702719	2.04581	2.20566	3.39511	4.67676	-1.34929	ENSG00000277435.1	AC138649.2	processed_pseudogene	chr15:22690454-22691158	19.6915	1258.25	7.11765	984.779	0	953.881	0	1.07498	0	0	9.24882	8.2088	2.11484	23.7195	1.15383	0	1.57807	3.87918	22.1698	0	30.1204
ENSG00000159713.11	1605.24	-2.80102	0.770373	-3.63592	0.000276987	0.00702719	7.31065	2.43798	10.174	2.31524	-2.86339	ENSG00000159713.11	TPPP3	protein_coding,retained_intron	chr16:67389809-67393518	131.687	1326.74	69.1429	5687.19	6682.04	7460.85	1136.89	873.957	5337.04	344.3	771.016	862.95	1442.32	175.159	394.609	16.7169	48.1312	177.473	7.38992	597.62	166.738
ENSG00000117155.16	2953.81	1.26492	0.347921	3.63565	0.000277286	0.00702728	11.9632	0.51811	10.5054	1.13787	1.4578	ENSG00000117155.16	SSX2IP	nonsense_mediated_decay,protein_coding,retained_intron	chr1:84643707-84690803	2979.58	2241.02	1442.85	1938.34	1416.94	2432.86	214.492	2905.66	540.822	1516.08	1850.61	2193.8	3602.29	3335.33	4754.92	4689.48	3747.92	4242.85	8961.51	3293.17	3729.56
ENSG00000281162.2	23.1304	-3.15865	0.869068	-3.63453	0.00027849	0.00705189	2.23996	2.99999	3.66471	2.82329	-1.42475	ENSG00000281162.2	LINC01127	lncRNA	chr2:101962056-101987167	0	4.46715	9.15126	44.5938	11.8431	0	71.2147	145.122	6.96338	19.9594	127.802	738.792	15.5089	3.64915	4.61531	3.98021	3.15614	0	3.69496	0.782226	0
ENSG00000169504.15	10188	1.78951	0.492511	3.63343	0.000279674	0.00705908	13.4974	1.13352	11.8138	1.08259	1.68352	ENSG00000169504.15	CLIC4	nonsense_mediated_decay,lncRNA,protein_coding	chr1:24745382-24844321	12164.5	11382.3	3118.55	1386.87	6876.61	2796.99	2802.81	2233.8	3937.4	3692.49	1253.64	12508.2	5329.41	7028.27	60825.2	8962.64	9141.77	7822.37	14804.5	5143.13	30736.8
ENSG00000207370.1	40.3477	2.09846	0.577485	3.63379	0.000279291	0.00705908	5.19749	1.79865	3.70339	1.09213	1.49411	ENSG00000207370.1	Y_RNA	misc_RNA	chr3:193624189-193624301	8.61505	2.9781	13.2185	14.8646	8.45935	26.3867	3.39118	31.1744	15.4742	18.2961	30.2689	9.2349	37.3623	7.29831	98.0754	66.8675	108.098	67.8857	7.38992	14.8623	257.1
ENSG00000228218.1	26.2135	-1.68867	0.464748	-3.63352	0.000279583	0.00705908	3.35032	1.0639	4.94355	1.11959	-1.59323	ENSG00000228218.1	ATF4P3	processed_pseudogene	chr17:76225751-76226806	11.0765	31.2701	35.5882	36.4182	38.0671	97.6309	73.7581	9.6748	59.5755	25.7809	10.0896	4.1044	20.4435	20.0704	10.3844	23.8813	9.46843	4.84898	18.4748	2.34668	7.53011
ENSG00000284618.1	5.77275	-1.82956	0.503539	-3.6334	0.000279706	0.00705908	1.33279	1.00542	2.91452	1.04523	-1.58173	ENSG00000284618.1	AL391294.1	lncRNA	chrX:81000150-81004217	4.92289	5.9562	8.13445	21.5537	15.2268	13.1934	8.47794	1.07498	5.41596	9.14806	3.36321	0	2.81979	1.82458	4.61531	2.38813	0.789036	1.93959	2.46331	4.69335	3.22719
ENSG00000224094.1	83.1534	-2.17788	0.599591	-3.63228	0.000280925	0.00706844	4.37318	1.27143	6.26034	1.8187	-1.88716	ENSG00000224094.1	RPS24P8	processed_pseudogene	chr3:45159774-45160175	31.9988	482.452	184.042	72.8365	88.8232	221.649	122.082	9.6748	150.873	83.1642	7.56722	19.4959	60.6256	31.0178	13.8459	97.9132	19.7259	4.84898	16.0115	21.1201	6.45438
ENSG00000168566.13	2353.19	0.722296	0.19884	3.63255	0.000280632	0.00706844	11.4775	0.437665	10.7604	0.419269	0.717107	ENSG00000168566.13	SNRNP48	protein_coding,nonsense_mediated_decay,retained_intron	chr6:7590198-7611967	1964.23	1328.23	2211.55	1667.06	1872.05	901.107	1567.57	1636.12	1699.84	2306.14	2613.21	3794.52	3003.08	2497.85	3447.64	2489.22	3404.69	4380.57	1590.06	3003.75	2038.51
ENSG00000186591.13	6336.2	1.37382	0.378234	3.6322	0.000281011	0.00706844	12.7467	1.17988	11.7716	0.378031	0.975101	ENSG00000186591.13	UBE2H	nonsense_mediated_decay,retained_intron,protein_coding	chr7:129830732-129952960	4995.5	3578.19	2326.45	2804.2	3865.92	4579.42	4624.72	2633.7	3354.8	2692.86	4193.08	3753.47	4303.71	2696.73	13488.2	5701.25	2801.87	11855.7	24828.9	4325.71	19655.7
ENSG00000213609.3	86.5153	-1.6055	0.441999	-3.63236	0.000280842	0.00706844	5.00879	1.0202	6.73154	0.985428	-1.72275	ENSG00000213609.3	RPL7AP50	processed_pseudogene	chr10:63902451-63903245	75.074	269.518	154.555	89.9308	23.6862	240.119	89.8662	164.472	55.707	123.083	112.667	56.4355	45.1167	21.8949	42.6916	23.8813	25.2492	13.5771	152.725	17.209	19.3631
ENSG00000189266.13	10157.2	0.762319	0.209934	3.63123	0.000282078	0.0070894	13.5719	0.521648	12.8606	0.346735	0.711371	ENSG00000189266.13	PNRC2	protein_coding	chr1:23956839-23963462	10036.5	9401.87	6880.73	6854.06	6615.21	8507.09	4657.78	7668.89	5717.7	7380.82	10192.2	13112.5	7657.85	7281.89	9339.08	12154.8	12749.2	17416.6	13496.5	11837.4	24342.7
ENSG00000197180.2	169.205	-1.29547	0.356804	-3.63075	0.000282594	0.00709649	6.40144	0.762401	7.67454	0.804402	-1.2731	ENSG00000197180.2	AC244090.1	lncRNA	chrX:154424380-154428479	252.298	594.131	178.958	189.524	81.2098	217.691	356.921	156.947	302.52	103.124	159.752	241.134	78.2493	127.72	102.691	85.1765	94.6843	37.822	48.0345	93.0849	51.6351
ENSG00000234322.1	12.7453	-1.96394	0.541045	-3.6299	0.000283533	0.00711415	2.19207	0.945786	3.79857	1.59152	-1.6065	ENSG00000234322.1	ST13P18	processed_pseudogene	chrX:93287733-93288759	8.61505	43.1825	11.1849	15.6078	23.6862	23.7481	33.064	2.14996	34.8169	19.9594	0.840802	3.0783	6.34453	7.29831	3.46148	12.7367	2.36711	1.93959	9.85322	1.56445	2.15146
ENSG00000272369.1	45.5549	-1.60932	0.443423	-3.6293	0.000284186	0.00712465	3.89492	1.8703	5.88775	0.726445	-1.99282	ENSG00000272369.1	AC008035.1	lncRNA	chr12:46537502-46652550	52.921	61.0511	132.185	36.4182	37.2211	151.724	50.8676	42.9991	87.429	46.5719	36.1545	0	14.8039	41.9653	59.999	19.105	19.7259	11.6375	18.4748	11.7334	23.6661
ENSG00000166024.13	1873.58	0.561634	0.154792	3.62831	0.000285281	0.00714618	11.0993	0.355551	10.5552	0.266763	0.544074	ENSG00000166024.13	R3HCC1L	protein_coding	chr10:98134624-98244897	1465.79	1084.03	1316.76	1812.74	1538.76	1505.36	1219.98	1704.91	1353.99	1836.26	1962.43	2103.51	2234.69	1742.47	2562.65	2002.05	1914.2	3452.47	1422.56	2494.52	2615.1
ENSG00000176018.13	1820.41	0.785397	0.216515	3.62745	0.000286238	0.00716114	11.1099	0.520118	10.3505	0.420781	0.7594	ENSG00000176018.13	LYSMD3	protein_coding,nonsense_mediated_decay	chr5:90515611-90529584	2056.54	1496.5	1186.61	1091.8	1538.76	1540.99	712.147	1254.5	989.573	1281.56	1746.35	1319.56	1701.04	1193.27	3017.26	2306.93	2337.13	2649.48	3063.12	2233.25	3512.26
ENSG00000111615.14	5720.98	1.03685	0.285842	3.62734	0.000286351	0.00716114	12.7704	0.71095	11.8099	0.546025	0.9605	ENSG00000111615.14	KRR1	protein_coding,retained_intron	chr12:75490863-75511636	3779.55	2818.77	4525.81	3479.8	2251.03	6561.06	1635.39	3935.49	4000.85	4571.53	4372.17	3583.14	6209.18	5059.55	9209.85	5994.99	10685.1	9238.27	7010.57	3667.86	17550.5
ENSG00000100867.14	23.6572	3.35612	0.925646	3.62571	0.00028817	0.00720068	3.50941	2.69317	1.38781	1.68904	2.12161	ENSG00000100867.14	DHRS2	protein_coding,retained_intron,lncRNA	chr14:23630115-23645639	1.23072	2.9781	2.03361	1.48646	0	19.7901	0.847794	13.9747	2.32113	4.15821	0	3.0783	7.04948	0	12.6921	5.57229	30.7724	14.5469	190.906	1.56445	181.798
ENSG00000276704.1	43.0795	1.46567	0.404328	3.62494	0.000289031	0.00721624	5.62548	1.26084	4.45932	0.6231	1.16616	ENSG00000276704.1	AL442067.2	lncRNA	chr13:97437268-97437630	38.1524	14.8905	39.6555	19.324	20.3024	18.4707	12.7169	32.2493	10.8319	19.1278	31.9505	7.1827	27.493	69.3339	119.998	60.4992	73.3804	70.7951	32.023	28.1601	158.132
ENSG00000100151.16	1710.95	-0.991965	0.27367	-3.62467	0.000289327	0.00721768	10.0661	0.493993	10.9851	0.669859	-0.918964	ENSG00000100151.16	PICK1	nonsense_mediated_decay,protein_coding,retained_intron,lncRNA	chr22:38056311-38075701	1483.02	3603.5	1520.13	1021.2	2764.52	2178.23	1613.35	1667.29	2978	4520.8	1307.45	654.652	980.583	1733.35	1278.44	1330.19	1534.68	635.216	996.407	845.586	1283.35
ENSG00000143222.12	7142.54	-0.885368	0.244287	-3.6243	0.000289744	0.00722214	12.2089	0.466176	13.0515	0.567194	-0.842537	ENSG00000143222.12	UFC1	protein_coding,lncRNA	chr1:161152776-161158856	12150.9	18995.8	10124.3	4783.42	5920.7	9612.69	9517.33	8993.26	8284.1	5528.75	6614.59	5725.64	4768.97	2815.32	7607.19	6338.09	4791.03	2709.61	5239.45	4875.61	4596.6
ENSG00000166037.11	5818.47	0.562299	0.155161	3.62396	0.000290126	0.00722571	12.7489	0.280184	12.1755	0.333355	0.573388	ENSG00000166037.11	CEP57	nonsense_mediated_decay,protein_coding,lncRNA,retained_intron	chr11:95789965-95832693	4465.06	5062.77	7117.65	4017.16	4483.46	3682.27	3765.9	3313.08	6007.07	5701.73	4546.22	5088.43	6356.52	7208.91	7164.12	5793.59	6997.17	9666.92	8862.97	7068.19	5818.63
ENSG00000187866.10	906.847	0.993232	0.274095	3.62368	0.000290443	0.00722767	10.1587	0.576013	9.14885	0.621293	1.00985	ENSG00000187866.10	FAM122A	protein_coding	chr9:68780065-68785566	1159.34	623.912	477.899	844.309	916.994	448.575	348.443	520.289	263.061	518.944	656.667	961.456	939.696	972.5	595.375	964.007	800.872	1823.22	1989.12	1661.45	1557.66
ENSG00000216866.5	38.1685	-1.32491	0.365698	-3.62297	0.00029124	0.00724154	4.23341	0.830434	5.55602	0.901956	-1.32261	ENSG00000216866.5	RPS2P55	processed_pseudogene	chrX:40934982-40935864	49.2289	80.4087	66.0924	13.3781	35.5293	56.7315	67.8235	49.449	70.4075	85.6591	15.1344	33.8613	26.0831	7.29831	21.9227	45.3744	19.7259	16.4865	22.1698	10.1689	8.60584
ENSG00000262874.2	67.882	-3.6838	1.01703	-3.62211	0.000292206	0.00725961	1.51044	2.53982	5.3728	3.04143	-3.86235	ENSG00000262874.2	C19orf84	protein_coding	chr19:51388289-51390591	0	483.942	82.3613	232.631	8.45935	215.052	55.9544	73.0985	109.093	1.66328	68.9458	54.3833	7.75443	5.47373	17.3074	0	0	0	8.62157	0.782226	0
ENSG00000144747.17	4621.48	0.638393	0.176363	3.61977	0.000294864	0.00731964	12.4443	0.306357	11.7834	0.436509	0.660867	ENSG00000144747.17	TMF1	protein_coding,nonsense_mediated_decay,lncRNA,retained_intron	chr3:69019827-69052339	3932.16	3543.94	4835.93	4008.24	3439.57	4330.06	1628.61	3466.8	2687.09	3706.63	4607.6	3848.9	4797.17	5437.24	7899.1	6989.25	6428.28	6229.97	4713.54	4996.08	5524.95
ENSG00000187091.13	698.199	-1.54695	0.427465	-3.61889	0.000295873	0.00733773	8.09003	1.03884	9.72184	0.886848	-1.63181	ENSG00000187091.13	PLCD1	lncRNA,retained_intron,protein_coding	chr3:38007496-38029762	484.904	885.985	308.092	2886.7	567.622	804.796	973.267	1097.55	1825.18	686.936	660.871	667.991	172.007	249.967	992.292	284.187	153.073	392.767	139.177	98.5604	330.249
ENSG00000174796.12	899.836	0.755715	0.208835	3.61871	0.000296077	0.00733773	10.1335	0.298433	9.31484	0.561983	0.818615	ENSG00000174796.12	THAP6	protein_coding,retained_intron	chr4:75513946-75550473	920.58	287.387	711.765	831.674	816.327	671.543	411.18	464.39	1032.9	524.766	779.424	1077.41	771.918	1153.13	1368.44	893.159	1223.8	1624.41	1088.78	1185.07	1058.52
ENSG00000267500.1	22.3946	1.8054	0.498943	3.61845	0.000296373	0.00733906	4.73246	1.24614	2.97115	1.49179	1.76131	ENSG00000267500.1	ZNF887P	transcribed_unprocessed_pseudogene	chr19:11648364-11652877	4.92289	11.9124	12.2017	14.8646	5.07561	0	5.08676	10.7498	10.8319	26.6125	9.24882	18.4698	26.788	40.1407	73.845	23.0852	25.2492	25.2147	108.385	13.2978	4.30292
ENSG00000197323.12	6987.57	0.818312	0.226245	3.61693	0.000298116	0.00736667	13.0344	0.576598	12.2831	0.371414	0.751329	ENSG00000197323.12	TRIM33	protein_coding,lncRNA	chr1:114392790-114511203	5747.47	4742.63	4774.92	7450.13	4171.31	5463.37	2699.38	4633.15	5934.34	4924.15	5830.96	4663.63	5908.17	7488.07	9912.53	9804.05	9297.21	18494	9701.73	5235.44	9862.3
ENSG00000139517.9	1618.82	1.31504	0.363578	3.61695	0.000298098	0.00736667	10.8655	1.00524	9.78839	0.56078	1.07715	ENSG00000139517.9	LNX2	protein_coding	chr13:27545913-27620529	1330.41	737.08	811.412	1458.96	638.681	492.113	616.346	1231.92	716.454	833.305	1552.96	693.644	1101.83	6898.73	1024.6	2265.54	1150.41	2638.81	4169.14	1713.86	1919.1
ENSG00000232136.2	4.03394	1.82818	0.505464	3.61684	0.000298218	0.00736667	2.64196	0.739339	0.823415	1.19265	1.81855	ENSG00000232136.2	DUXAP7	processed_pseudogene	chr20:18642782-18643634	1.23072	0	1.01681	2.97292	0.845935	3.95801	0.847794	5.37489	0.773708	0	3.36321	7.1827	3.52474	1.82458	9.23062	3.98021	6.31229	8.72816	3.69496	10.1689	9.68157
ENSG00000169914.6	2288.24	0.744549	0.205887	3.6163	0.000298847	0.00737619	11.4611	0.355918	10.6842	0.501215	0.776996	ENSG00000169914.6	OTUD3	lncRNA,protein_coding	chr1:19882395-19912945	1649.17	805.576	1594.35	2405.83	1581.05	1763.95	1058.89	2004.83	2041.82	2703.67	1431.05	2070.67	2458.86	4656.32	3296.49	2444.64	2536.75	2187.86	3494.2	2694.77	3172.33
ENSG00000213186.8	767.049	0.901572	0.24935	3.61569	0.000299547	0.00738744	9.90245	0.531221	8.99004	0.589572	0.91241	ENSG00000213186.8	TRIM59	protein_coding	chr3:160432445-160485773	235.068	772.817	740.235	431.073	568.468	571.273	247.556	669.711	539.275	708.559	486.824	563.329	1380.99	1138.54	969.215	1074.66	575.207	898.03	645.386	1524.56	1367.25
ENSG00000104517.13	14084.2	0.9382	0.259558	3.61461	0.000300797	0.00740912	14.0561	0.663413	13.1999	0.465063	0.856198	ENSG00000104517.13	UBR5	protein_coding,lncRNA,retained_intron	chr8:102252273-102412759	7116.03	4257.2	9693.22	10957.4	8414.52	10472.9	11488.5	8901.89	13543	13006	10014	16954.3	9645.1	33211	15625.1	14115.4	16112.9	33152.5	10077.4	11648.1	27362.3
ENSG00000105519.17	768.251	-0.945347	0.261555	-3.61434	0.000301117	0.00740912	8.86	0.753425	9.91092	0.396804	-1.05092	ENSG00000105519.17	CAPS	protein_coding,retained_intron	chr19:5912339-5916211	1118.73	789.197	1480.47	868.835	587.925	1485.57	784.209	1030.9	844.89	1024.58	942.539	266.786	432.133	956.079	486.915	499.118	585.465	369.492	158.883	675.061	745.481
ENSG00000273387.1	31.7538	-1.51713	0.419758	-3.6143	0.00030116	0.00740912	3.65563	1.20534	5.36208	0.743098	-1.70645	ENSG00000273387.1	AC005005.3	lncRNA	chr22:31082156-31083565	17.2301	58.073	29.4874	42.3641	87.9772	43.5381	93.2573	24.7245	47.1962	34.9289	26.9057	41.044	18.3287	16.4212	5.76914	8.75646	3.15614	29.0939	19.7064	15.6445	3.22719
ENSG00000237797.1	13.7347	-2.02405	0.560175	-3.61325	0.000302386	0.00743324	1.98118	1.48884	4.00262	1.17218	-2.02144	ENSG00000237797.1	MACORIS	lncRNA	chr10:31693084-31707388	3.69217	50.6277	10.1681	23.7833	64.2911	7.91602	9.32573	20.4246	12.3793	9.14806	22.7017	2.0522	7.75443	18.2458	6.92297	7.16438	6.31229	1.93959	1.23165	2.34668	0
ENSG00000136059.14	2158.86	-1.13289	0.313709	-3.61127	0.000304701	0.00746592	10.1082	0.922237	11.4619	0.376322	-1.35369	ENSG00000136059.14	VILL	protein_coding,retained_intron,nonsense_mediated_decay	chr3:37988059-38007188	1917.46	4887.06	2352.89	2335.23	2394.84	2767.97	3399.65	3577.53	2885.93	2376	3155.53	3904.31	1189.95	1448.71	1186.13	1372.38	1277.45	305.486	705.737	1065.39	830.464
ENSG00000104064.17	2936.21	1.22905	0.340332	3.61133	0.000304634	0.00746592	11.6919	1.03465	10.7689	0.349622	0.922943	ENSG00000104064.17	GABPB1	protein_coding,retained_intron	chr15:50275392-50355408	2616.51	2083.18	1489.62	1618.01	1908.43	2029.14	1078.39	1797.36	1562.89	2113.2	1397.41	2400.05	1971.74	1729.7	7143.35	4472.16	1392.65	10481.5	3134.56	1749.06	7491.39
ENSG00000228779.1	16.761	1.50416	0.416488	3.61154	0.00030438	0.00746592	4.35	1.09443	3.05282	0.834542	1.29718	ENSG00000228779.1	Z69666.1	lncRNA	chr16:125737-127219	9.84577	1.48905	12.2017	12.6349	8.45935	5.27735	7.63014	5.37489	6.96338	14.9695	12.612	6.1566	15.5089	9.12289	26.538	8.75646	58.3887	32.0032	40.6445	13.2978	44.1049
ENSG00000170638.9	5681.96	-0.826801	0.228915	-3.61183	0.000304043	0.00746592	11.8942	0.535167	12.746	0.468467	-0.851728	ENSG00000170638.9	TRABD	protein_coding,retained_intron	chr22:50185915-50199598	7327.72	7958.98	7571.14	7143.18	9401.72	9315.84	3548.02	8423.53	4554.82	8780.47	4863.2	5910.34	4804.93	5949.95	2326.12	3360.89	5636.09	2356.6	3374.73	4061.32	2651.68
ENSG00000119655.10	4170.45	-1.02899	0.285086	-3.60941	0.000306894	0.00751358	11.2506	0.677172	12.3285	0.587946	-1.07788	ENSG00000119655.10	NPC2	protein_coding,nonsense_mediated_decay	chr14:74476192-74494177	6346.83	9318.48	5080.98	3853.64	5445.28	7433.14	5856.56	5882.28	2298.69	2908.25	6166.44	5880.58	2501.16	1328.29	2420.73	1770.4	4018.56	2692.15	1236.58	2762.04	2378.44
ENSG00000237169.1	18.352	-1.71808	0.476167	-3.60815	0.000308387	0.00754401	2.7118	1.1603	4.52576	0.943089	-1.81395	ENSG00000237169.1	RPL12P27	processed_pseudogene	chr10:97309138-97309958	19.6915	25.3139	20.3361	28.986	45.6805	14.5127	75.4537	11.8248	37.138	6.65313	16.816	27.7047	7.04948	3.64915	3.46148	11.1446	3.15614	3.87918	1.23165	10.9512	10.7573
ENSG00000127084.19	5307.52	-0.735743	0.203939	-3.60766	0.000308966	0.00755208	11.9054	0.346013	12.6034	0.522734	-0.69805	ENSG00000127084.19	FGD3	protein_coding,nonsense_mediated_decay,lncRNA	chr9:92947523-93036236	7861.85	8697.55	4365.15	5600.23	8300.31	5283.94	8484.72	7585.04	2663.88	5710.05	7547.04	2990.06	5021.35	4061.51	4056.86	3378.4	3646.14	5827.5	2503.95	3947.11	3925.34
ENSG00000167261.14	2033.18	-1.31922	0.365753	-3.60685	0.000309933	0.00756962	9.90949	0.890248	11.2845	0.786164	-1.37505	ENSG00000167261.14	DPEP2	retained_intron,protein_coding,nonsense_mediated_decay	chr16:67987394-68000586	1305.8	3225.28	3333.09	1568.96	6009.52	3394.65	2011.81	3302.33	1466.95	1177.6	4501.66	1268.26	2728.15	742.603	1032.68	800.022	1328.74	580.907	333.778	1954.78	629.302
ENSG00000129450.8	544.821	-2.4482	0.679009	-3.60555	0.000311489	0.00760148	6.87491	1.34017	8.47118	2.6245	-1.59627	ENSG00000129450.8	SIGLEC9	protein_coding	chr19:51124908-51136651	4.92289	318.657	75.2437	1402.47	3607.91	1248.09	378.116	1538.29	184.916	137.221	911.43	442.249	306.652	193.405	207.689	23.8813	56.0216	132.862	110.849	125.938	34.4234
ENSG00000213654.10	8268.26	-0.942642	0.261508	-3.60463	0.000312595	0.00761621	12.2952	0.703037	13.332	0.403401	-1.03676	ENSG00000213654.10	GPSM3	protein_coding,nonsense_mediated_decay	chr6:32190766-32195523	7848.31	19640.6	7212.21	9814.35	11615.5	7876.44	12378.6	12035.5	10606	9632.07	9219.4	6193.54	5473.22	4855.2	12227.1	3152.33	3950.7	5614.15	1947.24	5415.35	6925.55
ENSG00000267065.2	8.61213	-2.39347	0.663961	-3.60484	0.000312346	0.00761621	1.19635	1.39074	3.1518	1.49274	-1.95545	ENSG00000267065.2	LINC02080	lncRNA	chr17:76799044-76807102	38.1524	22.3358	8.13445	4.45938	2.53781	2.63867	27.1294	3.22493	4.64225	36.5922	3.36321	1.0261	2.81979	9.12289	0	2.38813	3.15614	0	4.92661	3.1289	1.07573
ENSG00000163811.12	6278.27	0.916029	0.254187	3.60376	0.000313651	0.00763579	12.9033	0.62415	12.0382	0.503489	0.865081	ENSG00000163811.12	WDR43	protein_coding,lncRNA,retained_intron	chr2:28894667-28948219	4388.75	2997.46	4556.31	1791.93	3788.94	7000.4	4483.98	5033.05	4735.87	5017.29	4762.3	8290.89	6140.8	4289.58	5109.15	11887.3	12604.9	10439.8	5402.03	5362.16	13760.7
ENSG00000232380.1	11.4543	1.40486	0.389893	3.6032	0.000314325	0.00764606	3.92534	0.83878	2.56382	0.840783	1.36151	ENSG00000232380.1	ZDHHC20P4	processed_pseudogene	chr13:68985058-68986064	2.46144	1.48905	5.08403	2.97292	9.30529	10.5547	5.93456	4.29991	6.96338	8.31642	11.7712	11.2871	14.099	32.8424	25.3842	11.1446	6.31229	33.9428	6.15826	14.0801	16.136
ENSG00000228742.11	88.9342	-4.83048	1.34093	-3.60233	0.000315373	0.00765923	0.540151	2.17897	4.18183	4.05131	-3.64168	ENSG00000228742.11	LINC02577	lncRNA	chr7:106774955-106838480	0	174.219	1.01681	408.033	5.92155	798.199	110.213	6.44987	304.067	1.66328	0	48.2267	0.704948	0	1.15383	1.59208	0	0	6.15826	0	0
ENSG00000008382.15	793.081	-1.39385	0.38693	-3.60234	0.000315369	0.00765923	8.57227	0.777439	9.82257	0.87716	-1.25029	ENSG00000008382.15	MPND	nonsense_mediated_decay,protein_coding	chr19:4343527-4360086	734.741	4062.13	1673.66	607.962	815.481	439.339	1081.78	690.136	917.618	775.09	576.79	730.583	652.782	348.494	711.912	275.431	316.403	125.104	477.881	291.77	349.612
ENSG00000228232.1	179.556	-1.67488	0.464986	-3.602	0.000315774	0.00766284	6.15237	0.911018	7.57181	1.25422	-1.41944	ENSG00000228232.1	GAPDHP1	processed_pseudogene	chrX:39787132-39788136	84.9198	985.752	193.193	136.011	264.778	203.178	410.332	131.147	339.658	152.19	34.4729	148.785	164.253	102.176	65.7682	122.59	41.8189	58.1877	68.9726	39.8935	22.5903
ENSG00000117569.18	4039.43	1.2365	0.343369	3.60108	0.000316894	0.00767444	12.2533	0.899488	11.1263	0.681358	1.12699	ENSG00000117569.18	PTBP2	protein_coding,lncRNA	chr1:96721665-96823738	5093.96	3089.78	2726.06	1701.25	1607.28	1993.52	778.275	2669.17	2103.71	2376.83	2859.57	2263.58	4104.21	2694.9	7601.42	7193.83	5633.72	13243.5	2011.29	4222.45	8859.71
ENSG00000205208.5	1813.32	0.74461	0.206757	3.60137	0.000316542	0.00767444	11.1146	0.413743	10.358	0.433021	0.756606	ENSG00000205208.5	C4orf46	protein_coding,lncRNA	chr4:158666675-158672255	1415.33	2561.17	1075.78	945.388	1871.21	951.242	1213.19	1250.2	1167.53	1529.39	1114.9	3109.08	2962.19	1669.49	2427.65	1984.53	2809.76	1543.91	1487.84	2016.58	2973.32
ENSG00000168961.17	8898.21	-1.10762	0.307587	-3.60099	0.000317012	0.00767444	12.2131	0.88648	13.4701	0.502732	-1.25701	ENSG00000168961.17	LGALS9	protein_coding,lncRNA,nonsense_mediated_decay,retained_intron	chr17:27629798-27649560	7252.64	16349.8	11339.4	5948.81	14157.6	11056	15069.5	12891.1	17797.6	11470	8089.36	11814.5	6343.83	2943.04	2161.12	4773.86	7265.44	1674.84	4154.37	7949.76	6359.72
ENSG00000170955.10	44.6508	-4.30132	1.19462	-3.60057	0.000317521	0.0076806	1.28904	1.8233	3.03863	3.67423	-1.74959	ENSG00000170955.10	CAVIN3	protein_coding,retained_intron	chr11:6318946-6320532	20.9223	549.46	2.03361	182.091	0.845935	3.95801	0	112.873	0	0	24.3833	17.4437	2.81979	0	2.30766	1.59208	2.36711	0	0	7.04003	7.53011
ENSG00000175602.4	1911.54	-1.15243	0.320148	-3.59969	0.000318593	0.00769202	10.0513	0.651114	11.1585	0.760762	-1.10718	ENSG00000175602.4	CCDC85B	protein_coding	chr11:65890673-65891635	4450.29	5881.75	2230.87	978.833	2322.94	2101.7	2219.52	2516.52	2297.91	2501.58	990.465	2471.88	1378.88	746.252	1405.36	987.092	1392.65	523.689	1236.58	700.874	806.798
ENSG00000259065.2	153.504	-1.10477	0.306917	-3.59956	0.000318755	0.00769202	6.44091	0.72272	7.55354	0.677345	-1.11263	ENSG00000259065.2	AC005520.2	lncRNA	chr14:73787355-73803300	161.225	253.139	391.471	230.401	78.672	114.782	250.099	125.772	271.572	245.334	142.936	82.088	43.0018	142.317	36.9225	149.656	152.284	85.342	60.351	112.64	93.5885
ENSG00000101306.10	41.7273	2.19699	0.610307	3.59982	0.00031844	0.00769202	5.44338	1.46046	3.32296	1.77788	2.12042	ENSG00000101306.10	MYLK2	protein_coding,lncRNA	chr20:31819308-31834689	0	17.8686	27.4538	5.20261	8.45935	26.3867	5.08676	45.1491	7.73708	5.82149	21.0201	10.261	15.5089	89.4043	134.998	49.3546	280.897	23.2751	27.0964	51.6269	23.6661
ENSG00000204178.11	4141.3	1.21427	0.337504	3.59781	0.000320912	0.00772322	12.193	1.0523	11.2724	0.36152	0.920651	ENSG00000204178.11	MACO1	protein_coding,nonsense_mediated_decay,lncRNA	chr1:25430858-25500209	3235.57	2631.15	3129.73	2416.98	1603.89	2975.11	2494.21	2119.86	3487.88	1795.51	2080.14	2014.23	1868.82	3216.73	7137.58	5018.25	3413.37	10908.3	11283.2	2357.63	11779.2
ENSG00000241155.1	47.9194	-1.10074	0.305919	-3.59815	0.000320492	0.00772322	4.73915	0.84735	5.92394	0.535206	-1.18479	ENSG00000241155.1	ARHGAP31-AS1	lncRNA	chr3:119314293-119322760	50.4596	47.6496	45.7563	78.0391	80.3638	31.6641	101.735	56.9738	67.3126	43.2454	101.737	14.3654	33.1326	47.439	33.461	42.1902	11.8355	51.3992	9.85322	21.1201	36.5748
ENSG00000110429.14	3265.55	1.04198	0.289626	3.59768	0.000321067	0.00772322	11.9626	0.728465	10.9913	0.573039	0.971281	ENSG00000110429.14	FBXO3	protein_coding,lncRNA,nonsense_mediated_decay,retained_intron	chr11:33740939-33774543	3614.63	1593.28	2448.47	2442.25	1597.97	2080.59	815.578	2994.89	1764.83	1953.53	2572.85	2722.24	2025.32	2950.34	5351.45	3110.93	4690.82	6385.13	6658.32	2205.88	8597.24
ENSG00000215003.4	6.0973	-2.25132	0.62575	-3.5978	0.000320922	0.00772322	0.826198	1.37316	2.84216	1.56217	-2.01596	ENSG00000215003.4	RPL15P20	processed_pseudogene	chr16:15931697-15932294	7.38433	25.3139	4.06723	3.71615	13.535	14.5127	12.7169	0	17.7953	4.98985	4.20401	5.1305	4.22969	0	2.30766	0	1.57807	0.969795	2.46331	3.1289	0
ENSG00000134748.13	6779.63	0.472559	0.131425	3.59565	0.000323588	0.0077592	12.9331	0.268688	12.4628	0.251002	0.470359	ENSG00000134748.13	PRPF38A	protein_coding,lncRNA	chr1:52404602-52420836	6557.29	5119.36	5456.19	4307.01	6031.52	5006.88	7434.3	4703.03	7041.52	5091.31	6205.96	6352.59	5778.46	7241.75	10300.2	7305.28	9013.95	8832.9	9089.6	6763.91	8739.23
ENSG00000243449.6	276.584	-1.7153	0.477035	-3.59576	0.000323449	0.0077592	6.37198	1.55713	8.48134	0.90064	-2.10936	ENSG00000243449.6	C4orf48	protein_coding	chr4:2041993-2043970	444.291	917.255	83.3782	249.725	387.438	379.969	425.593	493.415	443.335	532.251	192.544	232.925	192.451	120.422	327.687	169.557	42.608	15.5167	16.0115	97.7782	44.1049
ENSG00000159459.12	3973.43	0.866531	0.240963	3.59611	0.000323005	0.0077592	12.2005	0.656299	11.4523	0.305111	0.748147	ENSG00000159459.12	UBR1	lncRNA,protein_coding,nonsense_mediated_decay,retained_intron	chr15:42942897-43106113	3155.57	3097.23	2740.29	3505.07	2664.7	3344.52	1653.2	2606.82	3447.64	2582.25	2600.6	3073.17	3078.51	3667.4	6977.2	3762.09	3837.08	6097.1	11235.1	3072.58	7243.97
ENSG00000243927.6	1328.85	-0.793946	0.220791	-3.59591	0.000323261	0.0077592	9.99103	1.00131	10.667	0.332005	-0.676017	ENSG00000243927.6	MRPS6	retained_intron,protein_coding,lncRNA	chr21:34073224-34143034	1385.79	1785.37	1452	1487.95	2063.24	1484.25	2259.37	1300.72	1083.97	1972.65	2033.9	5082.27	1091.26	556.496	683.066	878.83	865.573	1340.26	1106.02	1342.3	371.127
ENSG00000149554.13	2416.21	1.37712	0.383166	3.59406	0.000325567	0.00780047	11.6244	0.777645	10.1215	1.08397	1.50289	ENSG00000149554.13	CHEK1	nonsense_mediated_decay,protein_coding,retained_intron	chr11:125625665-125676255	228.914	2220.17	1614.69	901.537	2282.33	1368.15	473.917	1700.61	666.937	2646.28	991.306	4671.83	3979.43	5953.6	3786.86	1665.32	1797.42	2755.19	6363.95	3331.5	1340.36
ENSG00000263155.6	77.5634	3.88395	1.08087	3.59334	0.000326463	0.00781575	3.546	4.03634	2.55107	1.8513	0.994924	ENSG00000263155.6	MYZAP	protein_coding	chr15:57591904-57685364	17.2301	25.3139	7.11765	6.68907	36.3752	0	1.69559	1.07498	10.0582	2.49492	5.04481	3.0783	0.704948	0	34.6148	1.59208	7.10133	332.64	272.195	0	863.811
ENSG00000180398.12	6328.32	0.617736	0.171941	3.59272	0.000327238	0.00782812	12.8725	0.375454	12.2684	0.32102	0.604023	ENSG00000180398.12	MCFD2	protein_coding,retained_intron,lncRNA	chr2:46901870-46941855	7125.88	5301.02	3817.09	3324.47	4359.1	4370.96	4810.38	4829.87	5415.96	5642.69	6492.67	7216.56	7872.86	7311.08	6814.51	7283.78	5483.8	10293.4	5170.48	7488.25	12469.9
ENSG00000179088.14	65.5986	-2.89208	0.805146	-3.592	0.000328151	0.00784377	3.30003	1.53377	4.92809	2.22754	-1.62806	ENSG00000179088.14	C12orf42	protein_coding,nonsense_mediated_decay,lncRNA	chr12:103237591-103496010	6.15361	7.44525	51.8571	20.0672	27.9159	11.874	158.537	9.6748	818.583	108.113	6.72642	10.261	2.81979	16.4212	2.30766	2.38813	37.8737	17.4563	16.0115	3.1289	41.9535
ENSG00000198816.7	606.667	-2.04545	0.569658	-3.59067	0.000329831	0.0078777	7.20647	1.98994	9.30982	1.62137	-2.10336	ENSG00000198816.7	ZNF358	protein_coding	chr19:7515292-7521025	883.658	3195.5	608.05	558.909	37.2211	1033.04	1486.18	353.668	1032.13	878.213	374.998	273.969	189.631	63.8602	436.147	395.633	355.855	200.748	93.6056	3.91113	285.069
ENSG00000272158.1	34.1579	2.69108	0.750117	3.58755	0.000333802	0.00796626	4.2597	2.47382	2.86242	1.11019	1.39728	ENSG00000272158.1	AL139022.2	lncRNA	chr14:65003325-65003767	41.8445	1.48905	10.1681	4.45938	3.38374	6.59669	5.93456	10.7498	8.51079	7.48477	4.20401	1.0261	2.11484	9.12289	139.613	11.9406	21.304	270.573	11.0849	10.1689	135.542
ENSG00000107551.21	4359.81	-2.17626	0.606767	-3.58666	0.000334944	0.00798722	9.86938	1.50773	12.0482	1.62126	-2.17884	ENSG00000107551.21	RASSF4	retained_intron,lncRNA,protein_coding,nonsense_mediated_decay	chr10:44959407-44995891	2509.44	4537.14	1273.04	16562.9	16191.2	4592.61	3284.35	13884.4	1098.67	760.952	11529.1	5277.23	1205.46	2302.62	3431.48	648.774	623.339	355.915	320.23	931.631	235.585
ENSG00000204120.14	5186.87	0.685871	0.19129	3.58551	0.000336425	0.0080149	12.5848	0.467604	11.9474	0.292651	0.637417	ENSG00000204120.14	GIGYF2	nonsense_mediated_decay,protein_coding,lncRNA,retained_intron	chr2:232697299-232860575	2883.58	2927.47	3099.23	4573.09	5354.77	4392.07	3775.23	4486.96	4007.81	4317.88	4412.53	5770.79	4670.99	9139.31	4504.54	6047.53	4375.21	12064.3	7041.36	5387.97	5691.69
ENSG00000100478.15	1381.22	0.82497	0.230095	3.58534	0.000336634	0.0080149	10.7065	0.594991	9.92816	0.421735	0.77835	ENSG00000100478.15	AP4S1	protein_coding,nonsense_mediated_decay,retained_intron	chr14:31025106-31130996	1251.64	900.876	1341.17	690.46	1110.71	543.567	1075.85	773.984	1029.03	972.189	1420.96	678.252	1764.49	1731.52	3032.26	1409.79	1733.51	2295.51	1175	1780.35	2294.53
ENSG00000051825.15	5930.54	0.627232	0.175	3.58419	0.000338127	0.00804413	12.8159	0.206458	12.136	0.466787	0.679856	ENSG00000051825.15	MPHOSPH9	protein_coding,nonsense_mediated_decay,retained_intron,lncRNA	chr12:123152320-123244014	2924.2	3325.05	6367.24	4406.61	3944.6	5526.7	2600.18	4459.01	5459.29	6758.75	6028.55	5468.09	7442.84	7442.45	7682.18	6923.18	7564.49	7687.57	8826.02	7873.88	5830.46
ENSG00000114812.13	162.767	-2.32221	0.647948	-3.58395	0.000338438	0.0080452	5.34478	1.12373	6.84055	1.76631	-1.49576	ENSG00000114812.13	VIPR1	nonsense_mediated_decay,protein_coding,lncRNA,retained_intron	chr3:42489299-42537573	20.9223	84.8759	32.5378	358.237	1614.04	68.6055	100.887	364.417	71.1812	59.8782	115.19	23.6003	41.5919	138.668	66.922	23.0852	11.8355	107.647	32.023	19.5556	62.3924
ENSG00000114923.17	352.697	-3.40148	0.949783	-3.58132	0.000341857	0.00812011	4.12003	2.32424	6.98858	2.86445	-2.86855	ENSG00000114923.17	SLC4A3	nonsense_mediated_decay,protein_coding,lncRNA	chr2:219627394-219641980	30.768	519.679	566.361	4610.25	549.012	184.707	5.08676	256.92	54.9333	13.3063	28.5873	42.0701	4.93464	5.47373	239.996	1.59208	14.9917	18.4261	6.15826	7.04003	246.342
ENSG00000165496.5	1.84524	-3.31025	0.925196	-3.57789	0.000346378	0.00822105	-0.645666	0.750887	1.46155	1.41122	-2.10722	ENSG00000165496.5	RPL10L	protein_coding	chr14:46651010-46651781	0	7.44525	3.05042	3.71615	3.38374	1.31934	5.08676	1.07498	5.41596	5.82149	0	1.0261	1.4099	0	0	0	0	0	0	0	0
ENSG00000023909.10	999.031	1.38543	0.387244	3.57766	0.000346686	0.00822191	10.7739	1.19803	8.79046	1.17067	1.98342	ENSG00000023909.10	GCLM	protein_coding,lncRNA	chr1:93885199-93909456	988.27	290.365	740.235	726.878	407.741	245.397	103.431	816.983	133.852	646.185	1116.59	1666.39	1562.87	1547.24	654.22	1455.16	810.34	1495.42	13284.6	1346.21	3245.48
ENSG00000188529.15	28676.3	0.998151	0.279074	3.57665	0.000348025	0.00822789	15.0829	0.696322	14.172	0.506074	0.910865	ENSG00000188529.15	SRSF10	protein_coding,lncRNA,nonsense_mediated_decay,retained_intron	chr1:23964347-23980927	15770.5	11346.6	25108	17245.9	16812.1	28951.5	9346.08	22344.5	18896.3	26762.2	21278.2	26054.7	23096.9	24369.1	49501.5	26824.2	46113.6	80820.8	25304.3	21227.3	65029
ENSG00000146223.15	8363.3	0.708778	0.198167	3.57667	0.000347997	0.00822789	13.3145	0.378452	12.5864	0.459317	0.728178	ENSG00000146223.15	RPL7L1	protein_coding,nonsense_mediated_decay,retained_intron,lncRNA	chr6:42879616-42889925	5619.48	3091.27	6215.74	5079.97	7521.21	5694.26	10080.3	4815.9	6477.49	8231.59	7821.14	15780.4	7848.19	12301.3	9133.7	10538.8	9244.35	12254.3	10825	10930.8	6124.13
ENSG00000100744.15	1011.58	0.791509	0.221284	3.57689	0.000347708	0.00822789	10.2535	0.526755	9.50414	0.395247	0.7494	ENSG00000100744.15	GSKIP	protein_coding,retained_intron	chr14:96363452-96387288	1064.57	896.409	611.101	1089.57	769.801	742.787	490.025	692.286	682.411	464.056	752.518	1096.9	735.966	904.99	853.832	1187.69	1263.25	1918.26	1623.32	1081.04	2322.5
ENSG00000131037.15	449.961	-2.06776	0.578088	-3.57691	0.000347686	0.00822789	6.75521	1.45166	8.8457	1.67282	-2.09049	ENSG00000131037.15	EPS8L1	retained_intron,protein_coding,nonsense_mediated_decay,lncRNA	chr19:55072020-55087923	340.91	1661.78	30.5042	396.141	1078.57	1811.45	495.959	483.74	628.251	133.894	704.592	392.996	111.382	25.5441	173.074	105.874	81.2707	149.348	29.5597	48.498	565.834
ENSG00000178057.15	2819.39	-1.11322	0.311312	-3.57589	0.000349043	0.00824552	10.6395	0.672903	11.7262	0.650411	-1.08677	ENSG00000178057.15	NDUFAF3	protein_coding,retained_intron	chr3:49020459-49023495	3060.81	10113.6	2325.44	2515.09	2559.8	5456.78	4372.92	3037.89	2401.59	3355.67	2489.62	3568.78	2214.95	1806.33	1637.28	1349.29	1193.02	630.367	2251.46	1686.48	1180.08
ENSG00000101624.11	822.6	0.803208	0.224638	3.57556	0.000349478	0.00824937	9.91327	0.624811	9.23699	0.176364	0.676277	ENSG00000101624.11	CEP76	nonsense_mediated_decay,protein_coding,lncRNA	chr18:12661833-12702777	787.662	609.022	531.79	573.03	555.779	651.752	526.48	665.411	598.077	534.746	644.895	889.629	793.067	872.148	1104.21	799.226	796.137	482.958	2510.11	928.502	1419.96
ENSG00000240652.1	3.06486	-3.08901	0.864063	-3.57498	0.000350257	0.00826131	-0.257791	1.07199	2.00049	1.45472	-2.25828	ENSG00000240652.1	AP001024.1	processed_pseudogene	chr11:107908420-107908764	2.46144	13.4015	4.06723	0.743229	3.38374	11.874	1.69559	5.37489	0	9.9797	5.04481	0	0.704948	0	1.15383	0	0	0	3.69496	0.782226	0
ENSG00000174720.16	3246.2	0.686461	0.192068	3.57406	0.000351489	0.00828393	11.9161	0.451837	11.2637	0.325996	0.652424	ENSG00000174720.16	LARP7	protein_coding,nonsense_mediated_decay,lncRNA,retained_intron	chr4:112637107-112657592	2375.29	2096.58	2123.09	2641.44	2948.93	2570.07	1652.35	2025.26	3573.76	2374.34	3295.94	4890.39	3408.42	2295.32	4654.54	3520.89	3493.06	7481.97	3979.47	3653.78	3115.32
ENSG00000171724.3	75.9627	-4.13199	1.15631	-3.57342	0.000352342	0.00829758	2.77487	2.74452	3.85367	4.40393	-1.0788	ENSG00000171724.3	VAT1L	lncRNA,protein_coding	chr16:77788564-77980107	0	105.723	5.08403	4052.83	0.845935	71.2442	0	7.52484	3.86854	1.66328	1309.13	376.579	7.04948	0	5.76914	3.98021	26.0382	3.87918	6.15826	14.0801	0
ENSG00000182487.12	904.595	-2.77703	0.77718	-3.57321	0.000352625	0.0082978	6.93877	1.66287	8.90084	2.75759	-1.96207	ENSG00000182487.12	NCF1B	transcribed_unprocessed_pseudogene,lncRNA	chr7:73220624-73235945	15.9994	1955.12	147.437	859.173	7093.17	1700.63	539.197	3529.15	73.5023	52.3934	805.489	765.471	100.808	488.987	49.6146	51.7427	23.6711	460.653	75.1308	61.7958	147.375
ENSG00000032219.19	5664.34	0.982806	0.275077	3.57284	0.000353137	0.00830338	12.7071	0.787142	11.8772	0.370244	0.829884	ENSG00000032219.19	ARID4A	retained_intron,protein_coding,nonsense_mediated_decay,lncRNA	chr14:58298504-58373887	3346.33	2211.24	4273.64	4654.85	3520.78	4487.07	2596.79	3703.3	4782.29	4135.75	4820.32	2996.21	4314.28	6705.32	12327.5	5321.54	8419.02	14436.4	4128.5	4841.98	12928.1
ENSG00000198554.12	1456.74	1.38049	0.386442	3.57229	0.000353867	0.00831409	10.8154	0.949542	9.45407	0.888364	1.36132	ENSG00000198554.12	WDHD1	protein_coding,nonsense_mediated_decay,retained_intron	chr14:54938949-55027105	275.682	1130.19	950.714	512.828	1891.51	469.684	310.293	982.53	437.919	1191.74	932.45	3177.83	2587.16	2424.86	1098.44	1233.87	781.146	2232.47	4732.01	2622.8	615.318
ENSG00000154781.16	1892.17	0.408061	0.114247	3.57173	0.00035463	0.00832555	11.068	0.243509	10.6643	0.209744	0.403753	ENSG00000154781.16	CCDC174	protein_coding,retained_intron,lncRNA	chr3:14651746-14672659	1603.63	1119.77	1776.36	1899.69	1625.89	1848.39	1696.44	1470.57	1515.69	1719.83	1729.53	1686.91	1557.23	2331.81	2691.88	2376.19	2524.13	2176.22	2141.84	2147.99	2095.52
ENSG00000275183.2	181.048	-1.52086	0.425862	-3.57126	0.000355271	0.00833415	6.12004	1.1211	7.82208	0.824757	-1.70204	ENSG00000275183.2	LENG9	protein_coding	chr19:54461732-54463778	134.149	262.073	112.866	101.822	274.929	592.382	495.112	153.722	224.375	326.835	211.041	185.724	174.122	29.1932	40.384	66.8675	24.4601	69.8253	50.4978	222.152	49.4836
ENSG00000085840.13	2091.51	1.47835	0.414013	3.57077	0.00035593	0.00834314	11.3428	0.870578	9.84514	1.03744	1.49764	ENSG00000085840.13	ORC1	protein_coding	chr1:52372829-52404423	303.988	1326.74	1164.24	700.865	2170.67	967.074	375.573	2057.51	349.716	1900.3	1114.9	3621.11	3103.89	2556.23	2987.26	1603.23	1708.26	1492.51	9956.68	3222.77	1238.17
ENSG00000273445.1	14.4921	1.78982	0.501326	3.57017	0.000356747	0.00835582	4.17264	1.16642	2.47536	1.19369	1.69728	ENSG00000273445.1	AC133644.2	lncRNA	chr2:87477495-87478034	4.92289	5.9562	14.2353	5.20261	0.845935	2.63867	10.1735	8.59982	6.96338	0.831642	12.612	8.2088	3.52474	27.3687	64.6143	16.7169	25.2492	22.3053	12.3165	10.1689	40.8778
ENSG00000135801.9	3398.28	0.488438	0.136946	3.56666	0.000361562	0.00846205	11.9353	0.316031	11.4615	0.225784	0.473728	ENSG00000135801.9	TAF5L	protein_coding,lncRNA	chr1:229593111-229626047	2722.36	2351.21	2348.82	2629.55	2975.15	3506.8	2808.74	3480.78	2969.49	2258.74	3311.08	3180.91	3112.35	3567.05	4828.77	3565.47	4621.38	5300.9	4297.24	2803.5	4723.53
ENSG00000207034.1	19.1862	1.51122	0.423746	3.56633	0.000362012	0.00846606	4.56067	1.10468	3.05908	1.42954	1.5016	ENSG00000207034.1	Y_RNA	misc_RNA	chr18:2778941-2779057	4.92289	0	11.1849	16.351	9.30529	14.5127	6.78235	9.6748	10.8319	14.1379	13.4528	6.1566	21.8534	23.7195	49.6146	34.2298	25.2492	59.1575	12.3165	7.82226	51.6351
ENSG00000272247.1	56.4636	-1.4175	0.3975	-3.56602	0.000362439	0.0084695	4.69473	0.93426	6.06797	0.867133	-1.37324	ENSG00000272247.1	AC080013.5	lncRNA	chr3:158801257-158801935	59.0746	62.5401	29.4874	118.173	45.6805	81.7989	48.3243	60.1988	34.0432	93.1439	253.922	52.3311	36.6573	7.29831	18.4612	49.3546	29.9834	33.9428	11.0849	43.0224	17.2117
ENSG00000201944.1	14.9172	1.36996	0.384443	3.56349	0.000365954	0.00854503	4.39849	0.553818	2.73928	1.45578	1.65921	ENSG00000201944.1	SNORA72	snoRNA	chr1:205731221-205731352	7.38433	2.9781	16.2689	3.71615	6.76748	7.91602	0	16.1247	7.73708	17.4645	7.56722	16.4176	24.6732	10.9475	34.6148	28.6575	22.093	29.0939	11.0849	23.4668	18.2874
ENSG00000162882.15	964.421	-1.29703	0.364046	-3.56282	0.00036689	0.00855251	8.91409	0.856264	10.1499	0.800061	-1.23579	ENSG00000162882.15	HAAO	protein_coding,retained_intron	chr2:42767089-42792593	2399.91	3966.83	1129.67	1084.37	1324.73	651.752	751.145	681.536	847.211	825.82	1122.47	447.38	802.231	481.688	910.37	710.069	539.701	308.395	119.47	736.074	412.005
ENSG00000211924.1	26.4278	3.06102	0.85913	3.56293	0.00036674	0.00855251	4.32777	2.14913	1.46541	1.98155	2.86235	ENSG00000211924.1	IGHD3-9	IG_D_gene	chr14:105904681-105904711	0	4.46715	10.1681	4.45938	4.22968	0	0.847794	4.29991	1.54742	34.0973	0	2.0522	14.8039	145.966	6.92297	3.18417	90.7392	173.593	8.62157	14.8623	30.1204
ENSG00000268650.3	5.94077	-1.55865	0.437496	-3.56266	0.000367121	0.00855251	1.4188	1.08287	3.04918	0.74428	-1.63038	ENSG00000268650.3	AC005759.1	lncRNA	chr19:18204730-18220480	12.3072	17.8686	4.06723	3.71615	5.07561	15.832	4.23897	9.6748	8.51079	6.65313	9.24882	1.0261	2.81979	0	4.61531	5.57229	4.73422	2.90939	2.46331	2.34668	1.07573
ENSG00000197070.14	4422.91	-0.868066	0.243708	-3.56192	0.000368156	0.00856345	11.4665	0.665157	12.4121	0.39704	-0.945585	ENSG00000197070.14	ARRDC1	lncRNA,protein_coding,nonsense_mediated_decay	chr9:137605685-137615360	5701.93	8655.85	4366.17	3207.78	6171.94	4616.36	6600.92	6981.98	6345.96	4645.55	4705.13	3410.76	4654.07	5269.38	3674.94	2205.83	2943.1	1976.44	1125.73	3516.1	2105.2
ENSG00000186635.14	11031.9	-0.914048	0.256613	-3.56198	0.000368072	0.00856345	12.7669	0.619014	13.7139	0.525781	-0.947034	ENSG00000186635.14	ARAP1	protein_coding,retained_intron,lncRNA	chr11:72685069-72793599	8085.84	22958.2	6546.2	14218	18560.7	11017.8	16755	15633.4	12371.6	13693	16433.5	11967.4	9765.65	11912.7	3261.87	5514.98	6832.26	4676.35	8491.01	8006.08	4967.72
ENSG00000240622.1	11.6891	-2.24996	0.631814	-3.56112	0.000369276	0.0085829	1.85775	1.15318	3.37856	2.02428	-1.5208	ENSG00000240622.1	RPL7P15	processed_pseudogene	chr3:124151960-124153063	2.46144	55.0949	16.2689	16.351	10.1512	51.4541	16.9559	2.14996	26.3061	9.14806	0	4.1044	7.04948	5.47373	3.46148	4.77625	2.36711	3.87918	0	1.56445	6.45438
ENSG00000197530.12	3243.54	-0.744067	0.208962	-3.56077	0.000369765	0.00858767	11.165	0.446469	11.9123	0.429288	-0.747341	ENSG00000197530.12	MIB2	protein_coding,nonsense_mediated_decay,lncRNA,retained_intron	chr1:1615415-1630610	3727.86	6152.76	3987.92	3331.9	3118.12	3476.45	4912.97	2742.27	5855.42	4427.66	2413.94	1506.32	2246.67	3696.59	2446.11	1465.51	2089.37	3448.59	2880.84	1960.26	2226.76
ENSG00000108924.14	58.2014	2.90022	0.814644	3.5601	0.000370712	0.00860308	4.31113	2.73452	3.56164	0.964944	0.749485	ENSG00000108924.14	HLF	protein_coding,nonsense_mediated_decay,lncRNA	chr17:55264960-55325187	4.92289	47.6496	19.3193	18.5807	5.07561	18.4707	7.63014	10.7498	8.51079	5.82149	10.9304	19.4959	4.93464	16.4212	11.5383	113.834	12.6246	95.0399	2.46331	0.782226	787.435
ENSG00000122012.14	11.0071	-1.60384	0.450584	-3.55947	0.000371607	0.00861725	2.24815	1.28229	3.75329	1.15956	-1.50513	ENSG00000122012.14	SV2C	protein_coding,retained_intron	chr5:76083383-76353939	12.3072	13.4015	20.3361	17.8375	11.8431	13.1934	38.1507	1.07498	22.4375	16.6328	9.24882	4.1044	2.11484	7.29831	9.23062	0	4.73422	6.78857	9.85322	6.25781	4.30292
ENSG00000265100.1	68.4004	-1.01516	0.285257	-3.55874	0.000372637	0.00863452	5.3623	0.662261	6.39271	0.599982	-1.03042	ENSG00000265100.1	AC005332.1	lncRNA	chr17:68246629-68247938	83.6891	40.2044	102.697	62.4313	80.3638	87.0762	149.212	120.398	60.3493	55.72	150.504	42.0701	54.281	36.4915	19.6151	74.8279	69.4352	49.4596	18.4748	41.458	37.6506
ENSG00000079785.15	6417.34	0.731466	0.205614	3.55748	0.000374431	0.00864962	12.9182	0.438049	12.2031	0.390579	0.715058	ENSG00000079785.15	DDX1	protein_coding,retained_intron	chr2:15591178-15631111	3448.48	8316.35	3912.67	3450.81	4925.88	3481.73	6132.94	4768.6	5005.12	5147.86	5113.76	9968.56	6650.48	6900.55	9174.08	7834.65	6143.44	6375.43	15419.1	7190.22	5403.39
ENSG00000139734.19	744.443	1.89448	0.532486	3.5578	0.00037398	0.00864962	9.73602	1.28382	7.80641	1.52478	1.92961	ENSG00000139734.19	DIAPH3	protein_coding,lncRNA,retained_intron	chr13:59665583-60163928	34.4602	521.168	361.983	199.186	571.006	192.623	41.5419	506.315	85.8816	649.512	405.267	1741.29	1870.23	2707.67	729.219	546.085	444.227	260.875	2937.49	461.513	365.748
ENSG00000156970.12	1706.36	1.5296	0.429932	3.55778	0.000374009	0.00864962	11.0518	0.947715	9.47472	1.16032	1.57712	ENSG00000156970.12	BUB1B	protein_coding,nonsense_mediated_decay,retained_intron,lncRNA	chr15:40161023-40221136	227.684	1268.67	985.286	337.426	1657.19	932.771	166.168	1328.67	444.109	1214.2	1324.26	4202.91	4046.4	2083.67	1459.59	1342.13	1946.55	1811.58	6781.48	1554.28	718.588
ENSG00000133243.10	6165.46	-0.820477	0.230631	-3.55753	0.000374355	0.00864962	12.0314	0.485521	12.8454	0.486328	-0.814051	ENSG00000133243.10	BTBD2	protein_coding,retained_intron,nonsense_mediated_decay	chr19:1985438-2034881	8724.59	14728.2	6101.86	6417.79	4627.26	6819.65	9462.23	5287.82	8800.93	9138.91	5365.16	3215.8	6249.37	6661.53	5044.53	3034.51	4841.53	2519.53	3054.5	5307.4	4071.64
ENSG00000163239.12	42.2684	-3.24296	0.911887	-3.55632	0.00037609	0.00867471	2.20478	1.71634	3.88852	2.66229	-1.68374	ENSG00000163239.12	TDRD10	protein_coding,lncRNA	chr1:154502219-154548147	331.064	41.6934	4.06723	34.9318	7.61342	3.95801	368.79	3.22493	4.64225	0.831642	9.24882	2.0522	9.86928	0	5.76914	4.77625	8.6794	2.90939	6.15826	0.782226	36.5748
ENSG00000182782.8	835.378	-1.96678	0.553018	-3.55645	0.000375906	0.00867471	8.08872	1.05564	9.51098	1.79677	-1.42226	ENSG00000182782.8	HCAR2	protein_coding	chr12:122701293-122703357	216.607	2275.27	158.622	514.315	1514.22	2812.83	829.99	2710.02	164.026	169.655	2868.82	141.602	551.27	93.0534	325.379	594.643	322.716	388.888	76.3625	469.335	345.309
ENSG00000075407.18	2358.42	0.971218	0.273146	3.55567	0.000377019	0.0086763	11.569	0.472724	10.5058	0.713835	1.06325	ENSG00000075407.18	ZNF37A	protein_coding,lncRNA	chr10:38094334-38150293	788.893	664.117	1257.79	3052.44	1532.83	1680.84	848.642	1451.22	2605.85	1561.82	2353.41	1810.04	2910.73	4316.95	1633.82	3719.9	3825.25	3013.15	4082.93	3281.44	3134.68
ENSG00000197372.10	1388.17	0.936939	0.263485	3.55595	0.000376621	0.0086763	10.7222	0.6681	9.84429	0.48716	0.877862	ENSG00000197372.10	ZNF675	protein_coding,retained_intron,nonsense_mediated_decay	chr19:23525631-23687220	1243.03	559.883	1577.07	856.944	904.305	1000.06	686.713	560.063	1372.56	1001.3	875.275	834.219	860.742	1674.96	2773.8	2789.33	1823.46	3142.14	1289.54	1814.76	1511.4
ENSG00000100299.18	4140.5	-1.5673	0.440782	-3.55572	0.000376945	0.0086763	10.498	1.37378	12.3772	0.750803	-1.8792	ENSG00000100299.18	ARSA	protein_coding,nonsense_mediated_decay,lncRNA,retained_intron	chr22:50622754-50628173	2431.91	11928.8	4018.42	5629.22	5328.54	13064.1	4765.45	6993.81	4400.85	2757.72	5220.54	4216.25	4147.21	1583.73	4639.54	772.161	208.306	814.628	1124.5	1544.11	1360.8
ENSG00000202078.1	8.753	2.12348	0.597432	3.55435	0.000378908	0.00870654	3.15999	1.67059	1.73709	0.8909	1.4229	ENSG00000202078.1	Y_RNA	misc_RNA	chr1:160326104-160326216	6.15361	4.46715	4.06723	2.22969	3.38374	1.31934	0.847794	7.52484	0.773708	2.49492	4.20401	1.0261	2.81979	1.82458	14.9998	10.3485	11.0465	32.973	48.0345	3.91113	19.3631
ENSG00000003509.16	1278.32	0.697694	0.196291	3.55439	0.000378852	0.00870654	10.5682	0.465759	9.9157	0.326388	0.652536	ENSG00000003509.16	NDUFAF7	protein_coding,retained_intron,lncRNA,nonsense_mediated_decay	chr2:37231631-37253403	936.579	902.365	1177.46	538.098	1290.05	918.259	891.031	1090.03	1049.92	1071.99	978.694	1623.29	1108.18	3209.43	1388.05	1153.46	1058.1	1936.68	1464.44	1538.64	1520.01
ENSG00000078674.17	15971.5	0.716761	0.201676	3.55403	0.000379376	0.00871069	14.2245	0.482397	13.535	0.344789	0.689552	ENSG00000078674.17	PCM1	protein_coding,retained_intron,lncRNA	chr8:17922840-18029944	9566.4	11452.3	11314	10012	10832.2	22130.6	9895.45	10292.9	12071.4	12418.9	14494.6	28406.6	17187.3	10505.9	21191.2	16249.6	13816.8	27407.4	21949.3	15890.9	28315.4
ENSG00000014914.21	1044.9	-3.13832	0.8836	-3.55174	0.000382689	0.0087801	6.14666	1.83953	8.85982	2.76085	-2.71315	ENSG00000014914.21	MTMR11	retained_intron,lncRNA,protein_coding	chr1:149928651-149936879	35.6909	52.1168	61.0084	4827.28	6595.76	5871.05	148.364	1015.85	269.251	390.04	623.034	1502.21	93.7581	62.0356	46.1531	12.7367	22.093	91.1608	125.629	63.3603	34.4234
ENSG00000114098.18	5786.66	0.872792	0.245841	3.55024	0.000384886	0.00881715	12.7511	0.662804	11.9778	0.350502	0.773305	ENSG00000114098.18	ARMC8	protein_coding,retained_intron,nonsense_mediated_decay	chr3:138187248-138298384	5038.58	5458.86	6244.21	2943.93	4258.44	3448.75	3285.2	3993.54	3285.94	3289.97	4357.04	4979.66	4967.07	3583.47	7788.34	7885.59	5341.77	10680.4	11540.6	4665.98	14482.6
ENSG00000213079.9	6059.44	0.812413	0.228824	3.55038	0.000384672	0.00881715	12.798	0.653892	12.1035	0.243997	0.694484	ENSG00000213079.9	SCAF8	protein_coding,lncRNA	chr6:154733325-154834244	3937.08	3001.93	4115.02	5385.44	3944.6	4847.24	4796.82	4420.31	5256.57	4228.9	5072.56	4593.85	4169.06	4931.83	11769	6856.31	8602.07	12145.7	6472.34	4621.39	14080.2
ENSG00000251733.1	13.9208	1.32661	0.373711	3.54983	0.000385485	0.00882419	4.21294	0.797097	2.91164	0.846975	1.3013	ENSG00000251733.1	SCARNA8	scaRNA	chr9:19063656-19063786	11.0765	7.44525	20.3361	5.94584	5.07561	9.23536	1.69559	9.6748	3.86854	9.9797	5.88562	12.3132	23.2633	16.4212	21.9227	31.0456	4.73422	28.1241	25.8647	26.5957	11.833
ENSG00000105497.8	1141.8	1.10073	0.31027	3.54763	0.000388708	0.00889125	10.3845	0.853113	9.47184	0.443943	0.912621	ENSG00000105497.8	ZNF175	protein_coding,retained_intron	chr19:51571283-51592510	1068.27	589.664	994.437	633.975	645.448	369.414	929.182	690.136	817.036	551.378	839.121	643.365	689.439	1600.15	739.604	1742.54	1395.02	1437.24	4397	2168.33	1037
ENSG00000233766.7	12.3498	3.09321	0.872117	3.54678	0.000389966	0.00890906	3.40736	2.33183	0.790421	1.6876	2.61694	ENSG00000233766.7	AC098617.1	lncRNA	chr2:191846539-192044525	0	2.9781	5.08403	0	0	1.31934	0	13.9747	0.773708	1.66328	4.20401	1.0261	18.3287	9.12289	0	14.3288	82.0598	32.0032	2.46331	22.6845	47.3321
ENSG00000145936.9	321.371	-2.48554	0.700802	-3.54671	0.000390075	0.00890906	5.83803	1.74889	7.8168	2.74552	-1.97877	ENSG00000145936.9	KCNMB1	protein_coding	chr5:170374671-170389634	1.23072	99.7664	228.782	1436.66	804.484	69.9249	373.029	533.189	174.084	1682.41	402.744	267.812	154.384	63.8602	65.7682	15.9208	119.933	70.7951	7.38992	10.9512	165.662
ENSG00000135318.12	300.995	-2.76828	0.781054	-3.54429	0.000393673	0.00895539	5.30312	1.55266	7.36966	2.42915	-2.06654	ENSG00000135318.12	NT5E	protein_coding	chr6:85449584-85495791	8.61505	276.963	130.151	139.727	1996.41	233.523	630.759	40.8492	2023.25	59.8782	36.1545	22.5742	31.0177	124.071	13.8459	16.7169	68.6461	384.039	39.4129	10.9512	33.3476
ENSG00000108064.11	4832.16	0.65276	0.184169	3.54435	0.000393588	0.00895539	12.4827	0.417166	11.8601	0.319149	0.622626	ENSG00000108064.11	TFAM	lncRNA,protein_coding	chr10:58385345-58399220	2899.58	3572.23	4273.64	3920.54	3825.32	4146.68	2306.85	3646.32	3595.42	4089.18	5496.32	11294.3	5129.91	4805.94	3956.48	5859.67	4857.31	5294.11	7291.38	6142.04	5072.07
ENSG00000165650.12	9882.09	1.66738	0.47045	3.54422	0.00039378	0.00895539	13.3407	1.37893	12.0209	0.825062	1.31978	ENSG00000165650.12	PDZD8	lncRNA,protein_coding	chr10:117277274-117375440	4899.5	2305.05	3576.11	4651.87	2686.69	2015.95	12189.6	5348.01	8086.03	2188.05	5433.26	3549.28	3876.51	4364.39	10375.2	35877.6	8532.64	22554.5	19949.1	4105.12	40959.5
ENSG00000255446.1	37.7284	-4.43574	1.25129	-3.54493	0.000392715	0.00895539	0.667122	1.82689	3.38777	3.81691	-2.72065	ENSG00000255446.1	AP003064.2	lncRNA	chr11:62421845-62426724	0	0	3.05042	396.885	61.7533	71.2442	0	96.748	0	62.3731	68.105	20.522	2.81979	5.47373	0	0	0.789036	0.969795	0	1.56445	0
ENSG00000142347.19	23421.7	-1.16423	0.328493	-3.54415	0.000393877	0.00895539	13.5019	1.06017	14.8989	0.430476	-1.39702	ENSG00000142347.19	MYO1F	protein_coding,retained_intron,lncRNA,nonsense_mediated_decay	chr19:8520778-8577577	25117.8	34446.2	17232.8	26974	51569	44240	32089	37010.4	27391.6	26867.8	26976.3	22110.4	21743.4	26894.3	7696.03	9179.96	14057.5	10620.2	2564.3	21095.1	5978.91
ENSG00000100336.17	383.642	3.77445	1.06472	3.54503	0.000392567	0.00895539	6.0894	4.54608	4.10981	2.28051	1.9796	ENSG00000100336.17	APOL4	protein_coding,lncRNA,nonsense_mediated_decay,retained_intron	chr22:36189124-36204840	3.69217	83.3868	20.3361	17.8375	9.30529	2.63867	2.54338	162.322	12.3793	4.98985	279.987	3142.94	2.11484	1.82458	541.145	1403.42	86.0049	0	2145.54	12.5156	121.558
ENSG00000139793.18	1976.13	1.25322	0.353681	3.54336	0.000395056	0.00897544	11.1323	1.05286	10.1454	0.520715	0.986883	ENSG00000139793.18	MBNL2	protein_coding,nonsense_mediated_decay	chr13:97221434-97394120	1288.57	911.299	1288.29	474.924	1390.72	781.048	1203.02	1327.6	1713.76	1212.53	1510.92	787.019	1048.26	1742.47	2256.89	1998.07	2955.73	4925.59	4427.79	1080.25	7174.05
ENSG00000117143.13	1966.28	0.98878	0.279091	3.54285	0.00039582	0.00898044	11.1891	0.76514	10.3348	0.397886	0.854303	ENSG00000117143.13	UAP1	retained_intron,protein_coding,lncRNA	chr1:162561506-162599842	1166.72	2112.96	1274.06	1074.71	1004.12	936.729	1398.86	1915.61	1115.69	1031.24	1695.9	2344.64	2033.78	1142.19	3920.71	2889.63	1233.26	2755.19	2739.2	1361.07	6145.65
ENSG00000121579.13	9584.57	1.04047	0.293699	3.54263	0.000396165	0.00898044	13.4776	0.749206	12.5717	0.491264	0.905888	ENSG00000121579.13	NAA50	protein_coding,lncRNA,nonsense_mediated_decay	chr3:113716458-113746300	5775.78	6513.11	6070.34	6320.42	6963.74	7989.91	2790.94	9359.83	3871.64	7409.09	7068.62	13850.3	8882.35	9569.91	11587.9	12060.8	8306.97	17849.1	35727.8	7879.36	5428.14
ENSG00000284194.2	52.8771	-1.83614	0.5183	-3.54263	0.000396165	0.00898044	3.96708	1.19109	5.9717	1.0671	-2.00462	ENSG00000284194.2	SCO2	protein_coding	chr22:50523568-50526461	27.0759	29.781	21.3529	214.05	185.26	92.3536	55.9544	97.823	58.8018	46.5719	56.3337	88.2446	50.0513	10.9475	11.5383	7.96042	13.4136	6.78857	17.2431	7.04003	11.833
ENSG00000114013.16	1557.56	-2.545	0.718468	-3.54226	0.00039672	0.00898628	7.90368	1.72733	10.0933	2.24401	-2.18959	ENSG00000114013.16	CD86	protein_coding,retained_intron,lncRNA	chr3:122055362-122121139	703.973	769.839	700.58	3658.18	7283.5	319.28	342.509	6317.64	52.6122	987.99	7164.48	1739.24	544.925	58.3865	425.762	90.7488	68.6461	858.269	232.782	326.97	62.3924
ENSG00000131023.13	3580.26	0.636131	0.179624	3.54146	0.000397916	0.00900443	12.0518	0.403802	11.4343	0.335185	0.617498	ENSG00000131023.13	LATS1	protein_coding,nonsense_mediated_decay,lncRNA	chr6:149658153-149718105	2401.14	1679.65	3054.49	3954.72	3407.43	2855.05	2236.48	3007.79	2737.38	2539	3283.33	2638.1	3832.1	5459.14	3991.09	4162.5	3507.27	7342.32	3968.39	3828.99	5299.05
ENSG00000161955.16	893.873	-1.37083	0.387096	-3.54133	0.000398115	0.00900443	8.65733	1.04142	10.0822	0.841245	-1.42487	ENSG00000161955.16	TNFSF13	protein_coding	chr17:7558292-7561608	1052.27	2940.88	578.563	1475.31	1745.16	792.922	453.57	1889.81	590.339	869.065	1502.51	844.48	761.344	273.687	883.832	397.225	344.02	80.493	331.315	663.327	301.204
ENSG00000112053.14	290.168	-1.73692	0.490517	-3.54099	0.000398628	0.00900928	6.83729	0.752493	8.13674	1.58503	-1.29945	ENSG00000112053.14	SLC26A8	protein_coding,nonsense_mediated_decay,retained_intron	chr6:35943516-36024868	185.839	765.372	87.4454	91.4172	951.677	180.749	921.552	323.568	554.749	38.2555	685.254	105.688	137.465	352.143	65.7682	133.735	78.1146	153.228	80.0574	59.4492	141.996
ENSG00000127419.17	1776.05	-0.723535	0.204365	-3.5404	0.000399519	0.0090227	10.3344	0.349643	11.0197	0.486413	-0.68531	ENSG00000127419.17	TMEM175	protein_coding,retained_intron,lncRNA,nonsense_mediated_decay	chr4:932387-958656	1357.49	1597.75	1950.24	2165.77	3327.06	2128.09	1274.23	3554.95	2433.31	1647.48	2614.89	1465.27	1588.25	1954.12	1129.6	1299.94	1216.69	1006.65	1447.19	1314.14	824.009
ENSG00000224415.1	46.936	-1.45024	0.409703	-3.53975	0.00040051	0.00903833	4.49915	0.694232	5.72076	1.10755	-1.22161	ENSG00000224415.1	AC007683.1	processed_pseudogene	chr7:103141349-103141939	56.6132	78.9197	58.9748	20.0672	86.2854	56.7315	150.06	18.2746	159.384	36.5922	18.4976	49.2528	26.788	12.772	10.3844	33.4338	20.5149	20.3657	28.328	30.5068	12.9088
ENSG00000135829.17	24433.9	0.522399	0.147595	3.53941	0.000401023	0.00904317	14.7889	0.348475	14.2863	0.239852	0.502548	ENSG00000135829.17	DHX9	protein_coding,lncRNA	chr1:182839347-182887982	15510.8	23774.2	19085.5	15842.7	17511.7	22199.2	22411.4	21297.5	20759.4	26008.8	18134.4	34663.7	23084.9	20455.3	34556	28265.1	33473.3	30166.5	41510.4	21937.5	22463.4
ENSG00000162542.13	1265.19	-0.966484	0.273084	-3.53914	0.000401432	0.00904553	9.60252	0.605033	10.584	0.614794	-0.981493	ENSG00000162542.13	TMCO4	lncRNA,protein_coding	chr1:19682213-19799945	904.581	2194.86	1849.57	1719.09	654.754	1651.81	1916.86	1977.96	924.581	1901.96	2439.17	1711.54	1048.96	585.689	415.378	1038.83	975.249	606.122	588.73	899.56	563.683
ENSG00000065243.20	6517.11	1.05581	0.298341	3.53895	0.000401725	0.00904553	12.918	0.810109	12.004	0.513084	0.913993	ENSG00000065243.20	PKN2	protein_coding,lncRNA	chr1:88684222-88836255	5554.25	2775.59	4738.32	4679.37	4477.53	4018.7	1642.18	5041.65	4858.89	4296.26	5274.35	2900.79	4764.75	8449.62	9661	7302.89	8739.36	23009.4	11458.1	4853.71	8362.73
ENSG00000119707.14	23450.5	0.875064	0.247285	3.53869	0.000402115	0.00904759	14.8474	0.447141	13.9228	0.635653	0.92456	ENSG00000119707.14	RBM25	retained_intron,protein_coding,nonsense_mediated_decay,lncRNA	chr14:73058532-73123899	15432	7376.76	18953.3	13979.4	17962.6	25362.9	6703.51	14605.7	26415.2	17846.2	19985.9	21523.5	19139.3	31225.8	38374	33210.9	31869.2	51461.2	28509.1	19691.7	32831.3
ENSG00000183527.12	2197.58	0.728717	0.205975	3.53788	0.000403348	0.0090686	11.3741	0.448302	10.6562	0.405374	0.717907	ENSG00000183527.12	PSMG1	protein_coding,nonsense_mediated_decay,retained_intron	chr21:39174769-39183488	1673.78	2790.48	1424.55	1360.11	2185.9	1029.08	1672.7	2008.06	1207.76	1421.28	1640.41	3914.57	3333.7	2244.23	1758.43	2132.6	2323.71	2060.82	3892.02	3912.69	2162.22
ENSG00000284730.1	11.0545	-2.77526	0.784505	-3.53759	0.000403789	0.00907177	1.46539	0.97134	2.81332	2.33894	-1.34793	ENSG00000284730.1	C12orf81	protein_coding	chr12:51813940-51814926	12.3072	110.19	7.11765	34.1886	3.38374	15.832	0	6.44987	0	12.4746	3.36321	3.0783	4.22969	3.64915	0	3.98021	3.15614	1.93959	1.23165	2.34668	3.22719
ENSG00000173692.13	6764.74	0.777973	0.219936	3.53726	0.000404301	0.00907422	12.9595	0.627413	12.281	0.261767	0.67856	ENSG00000173692.13	PSMD1	retained_intron,protein_coding,nonsense_mediated_decay,lncRNA	chr2:231056864-231172827	4154.92	5752.2	3284.29	5559.36	5791.27	4583.38	6204.16	5232.99	4868.95	4701.27	5382.82	9955.22	7954.64	7444.28	9199.47	7025.07	3093.02	8088.09	18522.8	7494.5	7766.77
ENSG00000213087.3	61.5842	-1.53451	0.43384	-3.53704	0.000404632	0.00907422	4.79132	0.745366	6.0721	1.10983	-1.28078	ENSG00000213087.3	AL356535.1	processed_pseudogene	chr6:151225550-151225947	107.073	102.745	24.4034	64.661	60.0614	329.834	64.4323	54.8239	37.9117	118.925	21.0201	20.522	38.7722	12.772	18.4612	60.4992	15.7807	40.7314	51.7294	26.5957	21.5146
ENSG00000276953.1	21.6809	1.68805	0.477291	3.53674	0.000405096	0.00907422	4.6184	1.32183	3.20109	1.01027	1.4173	ENSG00000276953.1	TRBV12-4	TR_V_gene	chr7:142563740-142564245	6.15361	7.44525	20.3361	8.17552	11.8431	1.31934	4.23897	9.6748	17.7953	16.6328	11.7712	44.1223	47.9365	5.47373	92.3062	26.2694	7.89036	17.4563	24.6331	64.1425	9.68157
ENSG00000110696.10	13160.9	0.532402	0.15053	3.53686	0.000404912	0.00907422	13.9065	0.316406	13.3804	0.278563	0.526114	ENSG00000110696.10	C11orf58	protein_coding,retained_intron,lncRNA	chr11:16613132-16758340	13626.6	15789.9	12583	9685.02	9775.63	11363.4	8661.06	9060.99	9429.96	10297.4	9125.23	15945.6	12161.1	12507.5	16650.9	16780.6	12530.7	23119	16708.6	11878.9	18698.3
ENSG00000231106.2	11.3814	-3.40206	0.962083	-3.53614	0.000406024	0.00908828	0.691798	2.25687	3.48357	2.76917	-2.79178	ENSG00000231106.2	LINC01436	lncRNA	chr21:36005338-36007838	0	13.4015	3.05042	334.453	21.1484	118.74	27.1294	17.1996	10.8319	1.66328	0.840802	2.0522	0	0	2.30766	0	0	7.75836	50.4978	0.782226	0
ENSG00000112312.10	1763.14	1.14336	0.323383	3.53561	0.000406834	0.00909968	11.1137	0.69074	9.96117	0.74874	1.15251	ENSG00000112312.10	GMNN	protein_coding,retained_intron	chr6:24774931-24786099	550.133	1710.92	1340.15	611.678	1400.87	1831.24	487.481	1855.41	567.902	870.729	1083.79	4185.46	2649.2	1778.96	2161.12	1451.98	1700.37	1856.19	5314.58	2536.76	1081.11
ENSG00000229752.1	7.37438	-3.06723	0.867752	-3.53468	0.000408265	0.00912302	0.179423	1.61054	2.91636	1.99225	-2.73694	ENSG00000229752.1	RPL7P10	processed_pseudogene	chr1:81098267-81099005	0	23.8248	14.2353	5.94584	15.2268	23.7481	13.5647	1.07498	30.1746	10.8113	0.840802	1.0261	4.93464	5.47373	0	3.98021	0	0	0	0	0
ENSG00000277892.1	4.46805	2.17522	0.615419	3.53454	0.00040848	0.00912302	2.57203	1.06937	0.783944	1.09487	1.78809	ENSG00000277892.1	MIR6746	miRNA	chr11:61878216-61878278	4.92289	0	1.01681	2.22969	0.845935	2.63867	0.847794	1.07498	1.54742	3.32657	0	3.0783	2.81979	3.64915	28.8457	5.57229	12.6246	2.90939	4.92661	2.34668	8.60584
ENSG00000237505.8	21.5448	1.3213	0.373892	3.53391	0.000409459	0.00913816	4.74677	0.915513	3.54802	0.715731	1.19875	ENSG00000237505.8	PKN2-AS1	lncRNA	chr1:87620803-88685204	13.5379	4.46715	14.2353	5.20261	18.6106	7.91602	7.63014	11.8248	21.6638	14.9695	16.816	7.1827	19.0336	23.7195	38.0763	22.2892	17.3588	29.0939	84.984	29.7246	44.1049
ENSG00000235865.2	73.3495	-1.3801	0.3907	-3.53238	0.000411842	0.00917781	5.07564	0.965216	6.46877	0.947959	-1.39313	ENSG00000235865.2	GSN-AS1	lncRNA	chr9:121280768-121285530	49.2289	19.3577	140.319	107.768	119.277	105.547	97.4963	133.297	85.8816	230.365	52.1297	12.3132	47.2315	58.3865	77.3065	20.6971	22.093	45.5804	12.3165	70.4003	33.3476
ENSG00000089041.17	1487.26	-1.82347	0.516202	-3.53247	0.000411694	0.00917781	8.80366	1.20334	10.6871	1.19624	-1.88345	ENSG00000089041.17	P2RX7	nonsense_mediated_decay,protein_coding,retained_intron	chr12:121132819-121188032	524.287	498.832	1114.42	7939.92	3263.62	2180.86	1476.86	1971.51	791.504	2302.82	2786.42	818.828	2394.71	235.37	389.994	259.51	511.295	144.5	252.489	1023.93	350.688
ENSG00000259092.1	9.9101	2.24367	0.635364	3.53131	0.000413499	0.00920795	3.1322	1.75836	2.25409	1.74067	0.878113	ENSG00000259092.1	TRAV30	TR_V_gene	chr14:22168429-22168988	3.69217	1.48905	134.218	2.22969	1.69187	1.31934	2.54338	4.29991	3.86854	3.32657	9.24882	11.2871	2.81979	12.772	87.6909	25.4733	7.10133	9.69795	1.23165	10.1689	1.07573
ENSG00000122121.11	32.7683	-2.14015	0.606134	-3.53082	0.000414277	0.0092185	3.24414	1.19591	4.84465	1.49525	-1.60051	ENSG00000122121.11	XPNPEP2	protein_coding	chrX:129738974-129769536	4.92289	38.7153	34.5714	60.9448	296.077	17.1514	18.6515	19.3496	37.138	32.434	9.24882	14.3654	16.2138	27.3687	20.7689	3.98021	9.46843	5.81877	2.46331	2.34668	16.136
ENSG00000114209.15	3230.59	0.989196	0.280201	3.53031	0.000415068	0.00922933	11.8972	0.79295	11.0561	0.381003	0.84107	ENSG00000114209.15	PDCD10	lncRNA,protein_coding,nonsense_mediated_decay,retained_intron	chr3:167683298-167734939	2531.59	3674.98	1599.44	2231.92	2464.21	1823.32	1789.69	2159.63	2161.74	1366.39	2387.04	3783.23	2998.14	3076.24	4273.78	1678.85	1966.28	6542.24	8493.48	3056.16	7783.98
ENSG00000138668.19	28195.6	0.510262	0.144568	3.52957	0.000416237	0.00924175	15.0189	0.172413	14.4761	0.384626	0.5428	ENSG00000138668.19	HNRNPD	protein_coding,nonsense_mediated_decay,lncRNA,retained_intron	chr4:82352498-82374503	24456.9	27839.3	29214.9	13186.4	25092.1	20773	14279.4	26944.3	24132.7	26749.8	25351	39365.3	26909.3	33428.1	36810.6	30213.8	36313.8	33953.5	34921.1	28397.1	33775.8
ENSG00000092201.10	12548.6	0.702925	0.199153	3.52958	0.000416219	0.00924175	13.8766	0.479605	13.1932	0.37801	0.683397	ENSG00000092201.10	SUPT16H	retained_intron,protein_coding,nonsense_mediated_decay	chr14:21351476-21384019	6120.38	7449.72	7118.66	11187.8	14198.2	9146.96	9792.87	7644.17	10872.1	12957.8	9773.49	21380.8	14600.2	17227.7	18638.9	14201.4	7535.3	19717.9	19567.3	14561.1	9827.87
ENSG00000165660.8	2093.58	0.588616	0.166794	3.52899	0.000417145	0.00925511	11.2573	0.396416	10.7015	0.249036	0.5558	ENSG00000165660.8	ABRAXAS2	protein_coding	chr10:124801819-124836667	2138.99	1530.74	1382.86	1744.36	1806.92	1476.34	2331.43	1332.97	1666.57	1631.68	1528.58	2539.6	2136.7	2643.81	2604.19	2037.87	1624.63	4573.55	2846.35	2347.46	2039.58
ENSG00000102054.17	10910.9	0.418005	0.118489	3.52779	0.000419046	0.00929048	13.5979	0.249497	13.1853	0.210233	0.412578	ENSG00000102054.17	RBBP7	protein_coding,retained_intron	chrX:16839283-16870414	10648.2	12010.7	8520.84	7458.31	8374.76	10282.9	8446.57	9484.53	9060.9	10936.1	8240.7	15116.5	9721.94	10704.8	15405.9	10363.7	11177.5	13128.1	15283.6	11421.3	13340.1
ENSG00000159387.7	13.7503	-5.53904	1.57066	-3.52658	0.000420967	0.00932625	-0.198286	0.895102	1.88652	3.71391	-2.08481	ENSG00000159387.7	IRX6	protein_coding,lncRNA	chr16:55323760-55330760	0	7.44525	2.03361	2.97292	0	3.95801	677.387	0	266.929	0	0	2.0522	0.704948	0	0	0.796042	0.789036	0	0	0	1.07573
ENSG00000010295.19	3336.29	-1.0166	0.288293	-3.52627	0.000421459	0.00932936	10.9461	0.656969	11.989	0.611499	-1.0429	ENSG00000010295.19	IFFO1	nonsense_mediated_decay,protein_coding,retained_intron	chr12:6538375-6556083	4708.74	5758.16	3072.79	1767.4	8330.77	2921.01	5018.94	4697.65	5340.91	2898.27	3823.13	2416.47	2249.49	4760.32	956.523	1895.38	1816.36	1265.58	2151.7	2878.59	1333.91
ENSG00000139219.19	41.1519	2.13766	0.606239	3.5261	0.000421723	0.00932936	5.77116	2.10547	4.77287	3.9734	0.99829	ENSG00000139219.19	COL2A1	lncRNA,retained_intron,protein_coding	chr12:47972967-48004554	8711.05	3529.05	26.437	5.94584	18.6106	15.832	6.78235	4.29991	0.773708	9.14806	8.40802	25.6525	19.7386	10.9475	715.373	136.919	212.251	6.78857	118.239	21.1201	98.9672
ENSG00000117620.15	2362.98	0.746742	0.211805	3.52561	0.000422515	0.00933732	11.4823	0.444276	10.7459	0.464697	0.736347	ENSG00000117620.15	SLC35A3	protein_coding,nonsense_mediated_decay,lncRNA,retained_intron	chr1:99969351-100035634	2392.52	1472.67	2144.45	1861.79	1867.82	1567.37	729.103	1628.59	2136.98	1705.7	2142.36	2073.75	2685.15	2669.36	3359.95	3750.15	2504.4	5626.75	1962.02	2896.58	2445.14
ENSG00000030582.18	50985.6	-2.09315	0.593718	-3.52549	0.0004227	0.00933732	13.6812	1.31173	15.4717	1.73748	-1.79049	ENSG00000030582.18	GRN	protein_coding,nonsense_mediated_decay,retained_intron,lncRNA	chr17:44345246-44353106	21972.1	299438	9026.19	150543	86939.3	94390.6	25063.3	94953.9	7062.41	18492.4	74759.9	49103	27466.9	2851.81	46555.8	7229.65	10111.5	12755.7	7131.27	17531.2	7320.34
ENSG00000142405.21	587.044	-2.94914	0.836661	-3.52489	0.000423653	0.00935156	5.97011	1.80193	8.01111	3.05988	-2.041	ENSG00000142405.21	NLRP12	protein_coding,retained_intron	chr19:53793603-53824394	3.69217	405.022	47.7899	2890.42	4558.74	391.843	175.493	1329.75	25.5324	119.756	1082.11	114.923	331.326	29.1932	17.3074	19.901	22.093	535.327	22.1698	151.752	53.7865
ENSG00000099330.9	844.86	-1.32817	0.376853	-3.52438	0.000424475	0.00936288	8.58832	1.05962	10.0353	0.752655	-1.44701	ENSG00000099330.9	OCEL1	nonsense_mediated_decay,protein_coding,lncRNA,retained_intron	chr19:17226213-17229219	1075.65	2415.24	508.403	949.847	964.366	2058.17	911.378	1415.75	762.103	457.403	1508.4	1122.55	589.337	439.723	379.609	364.587	358.222	90.191	602.278	625.781	143.072
ENSG00000225415.2	10.1834	-3.10667	0.881614	-3.52385	0.000425331	0.0093685	0.877879	1.28138	2.53929	2.12983	-1.66141	ENSG00000225415.2	ACKR4P1	processed_pseudogene	chr6:138822747-138823799	0	1.48905	4.06723	15.6078	5.92155	17.1514	131.408	1.07498	10.0582	4.15821	2.52241	6.1566	2.81979	0	4.61531	0.796042	0.789036	2.90939	1.23165	0	1.07573
ENSG00000203791.15	543.761	0.795693	0.225803	3.52384	0.000425349	0.0093685	9.40634	0.382848	8.55854	0.542275	0.847805	ENSG00000203791.15	EEF1AKMT2	protein_coding,nonsense_mediated_decay,retained_intron	chr10:124748149-124791887	834.429	446.715	443.328	344.115	291.848	310.044	200.079	260.145	451.846	380.892	467.486	396.075	674.635	625.83	944.985	838.232	617.815	892.212	541.927	622.652	833.691
ENSG00000180660.8	8.80309	4.35418	1.23588	3.52314	0.00042646	0.00938616	1.49069	3.01305	0.159989	0.981251	1.3307	ENSG00000180660.8	MAB21L1	protein_coding	chr13:35473789-35476689	0	1.48905	0	0	0.845935	1.31934	2.54338	0	1.54742	0.831642	0.840802	3.0783	2.81979	0	0	16.7169	0	0	43.1079	0	109.724
ENSG00000116750.13	3194.26	0.813864	0.231055	3.52238	0.000427691	0.00939277	11.8704	0.679124	11.1802	0.227557	0.69021	ENSG00000116750.13	UCHL5	protein_coding,lncRNA	chr1:193012250-193060080	2031.92	2465.87	2120.04	2054.29	2946.39	2172.95	1917.71	2127.38	2201.97	2848.37	2931.04	8052.83	4083.06	3545.15	3416.48	3427.76	2412.08	3764.75	6867.7	4168.48	1523.23
ENSG00000115419.12	9138.37	0.846644	0.240339	3.5227	0.000427173	0.00939277	13.4897	0.394133	12.5802	0.614275	0.909495	ENSG00000115419.12	GLS	nonsense_mediated_decay,retained_intron,protein_coding,lncRNA	chr2:190880827-190965552	8525.21	2750.28	11503.1	6811.7	5676.22	3853.78	5321.6	4342.91	9960.72	7805.79	6280.79	9231.82	7321.59	10852.6	12359.8	12201.7	12046.2	15234.5	9512.06	10698.5	19614.9
ENSG00000212802.4	283.181	-1.28006	0.363394	-3.52252	0.000427464	0.00939277	7.18627	0.711215	8.36148	0.851001	-1.17521	ENSG00000212802.4	RPL15P3	processed_pseudogene	chr6:12514110-12514724	350.756	1244.85	326.395	171.686	127.736	332.473	289.946	531.039	247.587	415.821	290.077	294.491	131.12	80.2814	212.304	204.583	139.659	73.7044	273.427	105.6	103.27
ENSG00000287405.1	49.9208	-2.22074	0.630538	-3.52198	0.000428342	0.00939343	3.58304	1.36665	5.4454	1.60736	-1.86236	ENSG00000287405.1	AC017028.2	lncRNA	chr2:239194118-239197654	6.15361	43.1825	21.3529	19.324	63.4451	430.104	82.236	58.0488	50.291	13.3063	90.8066	27.7047	57.1008	16.4212	6.92297	22.2892	4.73422	13.5771	2.46331	15.6445	3.22719
ENSG00000198824.7	2635.67	0.831408	0.23606	3.52202	0.000428267	0.00939343	11.6697	0.469529	10.8212	0.514679	0.848425	ENSG00000198824.7	CHAMP1	protein_coding,lncRNA	chr13:114314482-114337626	1121.19	1374.39	1077.82	3832.09	1729.09	2344.46	2079.64	1936.03	1718.41	1723.16	2204.58	2881.29	2893.11	5889.74	2481.88	3933.24	3620.1	3562.06	4590.37	2254.37	2101.98
ENSG00000146066.3	2460.8	-1.04884	0.297978	-3.51986	0.000431767	0.00946169	10.4537	0.750354	11.5689	0.546475	-1.11518	ENSG00000146066.3	HIGD2A	protein_coding	chr5:176388751-176389761	4387.52	6791.56	2335.61	2365.7	2135.99	4240.35	2796.02	3822.62	2605.08	2259.57	2164.22	3368.69	1610.81	611.233	2096.5	1183.71	1523.63	666.249	1296.93	2165.98	1248.92
ENSG00000154642.11	2937.85	1.42833	0.405819	3.51962	0.000432162	0.00946349	11.8094	0.941755	10.4038	1.02578	1.40563	ENSG00000154642.11	C21orf91	protein_coding,lncRNA,retained_intron	chr21:17788974-17819386	2397.45	1258.25	3297.5	673.366	2086.08	262.548	1213.19	1421.12	994.989	1754.76	2540.06	1385.24	2138.81	5409.87	2560.34	3169.04	2290.57	6927.25	2507.65	5996.54	11410.3
ENSG00000111186.13	57.2968	-2.18974	0.622242	-3.51911	0.000433002	0.00947107	4.10446	0.983667	5.39926	1.80561	-1.2948	ENSG00000111186.13	WNT5B	protein_coding,lncRNA	chr12:1529891-1647212	87.3812	26.8029	17.2857	11.1484	299.461	7.91602	400.159	31.1744	58.8018	16.6328	46.2441	34.8874	21.8534	29.1932	9.23062	14.3288	25.2492	36.8522	3.69496	10.9512	13.9845
ENSG00000130528.12	98.3265	-6.50716	1.84914	-3.51903	0.000433133	0.00947107	0.281437	1.75063	2.36972	4.49599	-2.08828	ENSG00000130528.12	HRC	protein_coding,retained_intron	chr19:49151198-49155396	1.23072	586.686	0	356.007	0	1097.69	0.847794	1.07498	0	0.831642	0	2.0522	0	0	0	0	0	2.90939	3.69496	0	11.833
ENSG00000225721.5	20.4402	1.05378	0.29953	3.5181	0.000434645	0.00949727	4.69881	0.655868	3.70034	0.594911	0.99847	ENSG00000225721.5	AL592166.1	lncRNA	chr1:44759037-44775810	11.0765	4.46715	19.3193	17.0943	16.9187	9.23536	8.47794	18.2746	13.153	14.1379	15.1344	27.7047	35.2474	18.2458	20.7689	12.7367	29.9834	32.973	65.2776	16.4267	22.5903
ENSG00000144566.11	3270.15	0.445592	0.12671	3.51662	0.000437087	0.00952314	11.8709	0.251886	11.4279	0.238349	0.443001	ENSG00000144566.11	RAB5A	protein_coding,nonsense_mediated_decay,retained_intron	chr3:19947097-19985175	3060.81	2687.74	2236.97	2558.2	2803.43	2182.18	3363.2	3058.31	2723.45	2345.23	3662.53	3477.45	3144.77	3187.54	5369.91	3168.25	3976.74	3660.01	4539.87	3429.28	4037.22
ENSG00000068028.17	10129	-0.758443	0.21567	-3.51668	0.000436982	0.00952314	12.7912	0.491903	13.5578	0.441448	-0.766651	ENSG00000068028.17	RASSF1	nonsense_mediated_decay,retained_intron,lncRNA,protein_coding	chr3:50329782-50340980	16355.1	15760.1	19415.9	8367.28	7540.66	11082.4	16104.7	11850.6	11819.2	8877.77	11183.5	7397.16	8361.39	8518.95	11182.9	8821.74	8793.81	3698.8	4419.17	5888.59	7268.71
ENSG00000174891.13	1582.02	0.722857	0.205539	3.51689	0.000436637	0.00952314	10.8946	0.451104	10.189	0.389071	0.705561	ENSG00000174891.13	RSRC1	protein_coding,nonsense_mediated_decay,lncRNA	chr3:158105855-158545730	1276.26	857.693	1015.79	1301.39	1101.41	757.299	1400.56	1024.45	2059.61	1109.41	1379.76	2169.18	1940.72	1622.05	1917.66	2147.72	1263.25	1255.88	3681.41	1675.53	2265.49
ENSG00000233913.7	548.424	-1.93686	0.55077	-3.51664	0.000437046	0.00952314	8.30573	1.98334	9.23685	1.87741	-0.931124	ENSG00000233913.7	RPL10P9	processed_pseudogene	chr5:168616352-168616996	675.666	771.328	213.529	509.855	5456.28	9330.35	263.664	312.819	273.119	227.87	256.445	169.307	3385.16	60.2111	167.305	112.242	193.314	318.093	258.647	237.014	4009.25
ENSG00000183814.15	781.563	1.09902	0.312547	3.51633	0.000437564	0.0095267	9.8877	0.729228	8.87631	0.595621	1.01139	ENSG00000183814.15	LIN9	protein_coding	chr1:226231149-226309869	467.674	798.131	484	372.358	796.025	279.699	255.186	465.465	305.615	734.34	610.422	1392.42	1319.66	649.55	762.68	816.739	537.334	753.531	2951.04	1026.28	634.681
ENSG00000164117.13	736.48	1.05092	0.298923	3.51567	0.000438644	0.00954334	9.75896	0.80402	8.87469	0.415279	0.884263	ENSG00000164117.13	FBXO8	protein_coding,nonsense_mediated_decay	chr4:174236658-174284264	510.75	376.73	411.807	361.953	762.187	341.708	464.591	662.186	331.921	479.026	659.189	698.774	511.087	868.499	1202.29	417.126	556.27	1328.62	2712.1	662.545	1146.73
ENSG00000119927.14	935.046	0.914987	0.260277	3.51543	0.000439035	0.00954499	10.1306	0.667183	9.3065	0.419438	0.824095	ENSG00000119927.14	GPAM	protein_coding,lncRNA	chr10:112149865-112215377	423.368	540.525	1081.88	857.687	745.269	390.524	589.217	634.237	661.521	604.603	703.751	1183.09	625.289	926.885	1703.05	1004.6	936.586	2060.82	2465.77	791.612	705.679
ENSG00000143756.12	2870.35	0.591166	0.168225	3.51413	0.000441196	0.00958002	11.7128	0.414399	11.1544	0.25706	0.558365	ENSG00000143756.12	FBXO28	protein_coding,nonsense_mediated_decay,retained_intron	chr1:224114111-224162047	2839.28	2415.24	1915.66	2819.07	1968.49	2017.27	2072.86	3019.61	2078.95	1818.8	2473.64	2486.24	2409.51	2857.29	3431.48	3340.99	3616.15	5201.01	4510.31	2349.02	4636.4
ENSG00000112130.17	1307.57	0.879504	0.250307	3.5137	0.000441911	0.00958002	10.6231	0.668565	9.80772	0.473625	0.815331	ENSG00000112130.17	RNF8	protein_coding,nonsense_mediated_decay,lncRNA	chr6:37353979-37394734	1048.57	975.328	768.706	758.837	886.54	382.608	1032.61	842.783	1124.97	1227.5	1224.21	1862.37	1794.09	1970.54	836.525	1028.49	694.352	2183.01	2877.14	1767.83	2171.9
ENSG00000174485.15	7005.07	1.2934	0.368096	3.51377	0.000441796	0.00958002	13.0498	0.932332	11.8338	0.756829	1.21601	ENSG00000174485.15	DENND4A	retained_intron,protein_coding,lncRNA	chr15:65658046-65792293	1931	1649.87	2229.86	3293.25	4431.85	9515.06	3082.58	5515.71	4229.09	3467.95	6221.94	7051.36	5263.85	8757.97	14582.1	3393.53	3923.88	16246	21071.1	5729.02	15519.6
ENSG00000130811.12	11101.4	-0.673342	0.191621	-3.51392	0.000441547	0.00958002	13.0141	0.319601	13.6562	0.468737	-0.642031	ENSG00000130811.12	EIF3G	retained_intron,nonsense_mediated_decay,protein_coding,lncRNA	chr19:10115014-10119918	16758.7	18056.2	12885	6957.37	12321.9	20217.5	14465.9	11499	14447.5	13051.8	7827.03	12283.4	6591.27	6674.3	10382.1	7467.67	8864.82	7173.58	10632.9	7640	6932.01
ENSG00000197889.10	12.26	-1.93547	0.550955	-3.51293	0.000443191	0.00960088	1.84115	1.67302	3.88591	1.05005	-2.04476	ENSG00000197889.10	MEIG1	protein_coding,lncRNA	chr10:14959388-14988050	11.0765	49.1387	20.3361	11.1484	7.61342	52.7735	10.1735	5.37489	6.96338	20.791	11.7712	2.0522	7.04948	14.5966	5.76914	7.16438	2.36711	0	7.38992	3.91113	0
ENSG00000205716.4	2.91734	-3.33334	0.948997	-3.51248	0.000443937	0.00960775	0.339928	2.47202	1.7049	1.63483	-1.36497	ENSG00000205716.4	FAM183DP	processed_pseudogene	chr2:102249857-102250255	0	11.9124	1.01681	5.20261	0.845935	1.31934	16.9559	3.22493	12.3793	2.49492	0.840802	0	0	0	1.15383	0.796042	0	118.315	0	0	2.15146
ENSG00000257052.1	15.0346	2.52544	0.719016	3.51236	0.000444142	0.00960775	3.27535	2.20955	2.08554	0.910387	1.18982	ENSG00000257052.1	AP003721.4	lncRNA	chr11:60906789-60909742	1.23072	2.9781	3.05042	7.43229	9.30529	1.31934	6.78235	2.14996	2.32113	4.98985	8.40802	25.6525	5.63959	7.29831	0	4.77625	9.46843	3.87918	40.6445	7.04003	161.36
ENSG00000279897.2	25.5987	1.18964	0.338719	3.51217	0.000444466	0.00960789	5.08656	0.590736	3.81643	0.904359	1.27013	ENSG00000279897.2	BIRC6-AS2	lncRNA,transcribed_unprocessed_pseudogene	chr2:32557273-32574818	17.2301	7.44525	20.3361	8.17552	15.2268	30.3448	3.39118	33.3243	10.8319	17.4645	12.612	20.522	38.0672	23.7195	40.384	55.7229	21.304	45.5804	20.9381	33.6357	61.3166
ENSG00000167325.15	4586.7	1.14555	0.326222	3.51155	0.000445494	0.00962325	12.4554	0.799777	11.3666	0.673554	1.0888	ENSG00000167325.15	RRM1	nonsense_mediated_decay,protein_coding,lncRNA,retained_intron	chr11:4094707-4138932	1320.56	4790.28	2827.74	2096.65	4938.57	1832.56	1725.26	3877.44	1600.03	3964.44	3014.28	10901.3	7406.89	5557.66	4787.23	5086.71	3113.54	4754.91	14125.8	6497.95	2100.9
ENSG00000104331.9	6760.43	0.798173	0.227358	3.51065	0.000447018	0.00964928	13.004	0.522054	12.2235	0.47093	0.780577	ENSG00000104331.9	IMPAD1	protein_coding,nonsense_mediated_decay	chr8:56957931-56993867	4980.73	7140	4388.54	6705.42	4262.67	6980.61	2317.02	5256.64	4354.43	3601.84	5022.95	14286.4	6001.22	9522.47	11466.7	11002.1	6628.69	8422.67	4328.03	6127.17	9172.75
ENSG00000114405.10	56.7394	-3.64957	1.03972	-3.51014	0.000447872	0.00965424	3.05376	3.09387	3.44274	3.63435	-0.388972	ENSG00000114405.10	C3orf14	protein_coding,lncRNA,retained_intron	chr3:62318973-62336213	0	125.08	2.03361	479.383	0.845935	426.146	1.69559	1.07498	24.7587	0.831642	48.7665	1475.53	4.22969	9.12289	29.9995	1.59208	4.73422	1.93959	14.7798	0	3.22719
ENSG00000223546.7	173.96	1.01594	0.28943	3.51013	0.000447886	0.00965424	7.68934	0.810868	6.82136	0.420135	0.867979	ENSG00000223546.7	LINC00630	lncRNA	chrX:102769158-102885406	103.381	144.438	165.74	97.3631	120.969	79.1602	72.9103	90.2981	175.632	100.629	137.051	99.5317	223.469	78.4568	324.226	213.339	174.377	552.783	302.987	222.152	174.268
ENSG00000232543.2	33.6239	3.27893	0.934345	3.50934	0.000449228	0.00967629	4.60894	2.32381	1.37884	2.19595	3.2301	ENSG00000232543.2	IGHD4-11	IG_D_gene	chr14:105903616-105903631	3.69217	2.9781	19.3193	0	3.38374	0	0	6.44987	0	34.0973	1.6816	1.0261	21.1484	186.107	4.61531	11.9406	129.402	215.295	11.0849	14.0801	39.802
ENSG00000099250.18	159.597	2.45438	0.699427	3.50914	0.000449566	0.00967669	6.96987	2.07953	5.3759	2.60824	1.59396	ENSG00000099250.18	NRP1	protein_coding	chr10:33177492-33336262	8.61505	145.927	187.092	8.17552	3608.76	19.7901	7.63014	24.7245	20.1164	34.9289	26.0649	170.333	87.4136	87.5797	1136.52	120.202	589.41	9.69795	495.124	69.6181	24.7418
ENSG00000185607.5	4.65159	-1.6773	0.478032	-3.50876	0.000450194	0.00968332	1.10911	1.03078	2.72848	0.731209	-1.61936	ENSG00000185607.5	ACTBP7	processed_pseudogene	chr15:43989061-43990184	2.46144	16.3796	8.13445	6.68907	9.30529	6.59669	7.63014	5.37489	6.96338	4.15821	2.52241	4.1044	2.81979	1.82458	5.76914	2.38813	1.57807	0.969795	1.23165	0.782226	0
ENSG00000160211.19	6410.56	-0.908002	0.258877	-3.50747	0.000452397	0.00972381	12.0081	0.559483	12.9068	0.551917	-0.898719	ENSG00000160211.19	G6PD	protein_coding,retained_intron,lncRNA	chrX:154531391-154547572	7117.26	16492.7	5399.24	4864.44	8641.23	8499.17	12245.5	6195.1	9562.26	6674.76	4993.52	6443.91	5586.71	6344.06	4512.62	2816.4	2677.2	2224.71	5913.17	3857.15	3560.67
ENSG00000102882.12	3750.93	-1.04116	0.296861	-3.50723	0.000452799	0.00972554	11.134	0.559754	12.1163	0.678974	-0.982334	ENSG00000102882.12	MAPK3	nonsense_mediated_decay,retained_intron,lncRNA,protein_coding	chr16:30114105-30123506	5363.49	11986.9	2368.14	4311.47	3495.4	2624.16	8239.71	3450.68	4401.63	4502.51	3890.39	2864.87	2264.29	2028.93	2973.41	1185.31	1557.56	1919.22	2284.72	2078.37	4978.48
ENSG00000223722.3	6.46126	-2.04927	0.584446	-3.50634	0.000454314	0.00975117	1.24099	1.17274	2.85747	1.53456	-1.61649	ENSG00000223722.3	AC023157.1	processed_pseudogene	chr12:31754720-31755121	7.38433	31.2701	7.11765	5.20261	7.61342	0	16.1081	7.52484	18.569	4.15821	5.04481	3.0783	0.704948	7.29831	4.61531	3.18417	0.789036	0	1.23165	1.56445	3.22719
ENSG00000119041.11	4324.45	0.677998	0.193383	3.50599	0.00045491	0.0097525	12.334	0.434486	11.674	0.363691	0.660067	ENSG00000119041.11	GTF3C3	protein_coding,retained_intron,nonsense_mediated_decay,lncRNA	chr2:196763035-196799725	3466.94	2830.69	3209.04	2566.37	3540.24	2270.58	4784.95	2377.85	4818.66	3662.55	3468.31	5783.1	3991.42	5331.42	5851.06	5295.27	3362.08	8902.72	7102.94	4554.9	3642.42
ENSG00000162006.9	14.1991	-4.1439	1.18197	-3.50593	0.00045502	0.0097525	0.154718	1.54821	2.39353	2.7871	-2.23881	ENSG00000162006.9	MSLNL	protein_coding,retained_intron	chr16:769428-783370	0	1.48905	1.01681	40.1344	87.1313	139.85	1.69559	4.29991	0	3.32657	5.04481	0	5.63959	0	4.61531	1.59208	0	0	0	2.34668	0
ENSG00000162896.6	12.582	-2.85256	0.813743	-3.50548	0.000455778	0.00976184	1.09844	1.48485	3.17461	2.26781	-2.07617	ENSG00000162896.6	PIGR	protein_coding,lncRNA	chr1:206928522-206946466	1.23072	0	45.7563	101.822	15.2268	22.4287	3.39118	22.5745	1.54742	9.9797	10.9304	6.1566	2.11484	0	1.15383	0	0.789036	12.6073	1.23165	3.1289	2.15146
ENSG00000185567.7	358.425	-2.22701	0.63539	-3.50495	0.000456691	0.00977448	6.12034	1.56972	8.40822	1.74983	-2.28787	ENSG00000185567.7	AHNAK2	protein_coding,retained_intron	chr14:104937244-104978374	531.672	236.759	1071.71	1725.04	82.0557	1054.15	41.5419	428.916	77.3708	709.39	342.207	75.9314	21.1484	510.882	38.0763	73.2359	232.766	18.4261	29.5597	45.3691	180.723
ENSG00000141194.6	11.0589	-2.48856	0.710143	-3.50431	0.000457791	0.00979111	1.36313	1.48389	3.32517	1.85658	-1.96204	ENSG00000141194.6	OR4D1	protein_coding	chr17:58148449-58159555	1.23072	38.7153	29.4874	44.5938	38.913	7.91602	2.54338	4.29991	27.0798	1.66328	3.36321	3.0783	4.93464	1.82458	9.23062	0	0.789036	4.84898	0	2.34668	5.37865
ENSG00000165949.12	262.031	2.64876	0.755957	3.50385	0.000458584	0.00980115	7.83947	3.08141	5.51091	1.44638	2.32855	ENSG00000165949.12	IFI27	protein_coding,nonsense_mediated_decay,retained_intron	chr14:94104836-94116698	14.7687	184.642	29.4874	71.35	15.2268	26.3867	32.2162	295.619	49.5173	15.8012	86.6026	2838.19	11.9841	346.67	245.765	42.1902	41.8189	250.207	764.856	32.8535	11341.4
ENSG00000285416.1	41.6223	1.04974	0.299644	3.5033	0.000459529	0.0098144	5.70528	0.680934	4.69663	0.615843	1.00865	ENSG00000285416.1	AC137630.5	unitary_pseudogene	chr3:48997221-48999442	38.1524	20.8467	30.5042	22.2969	44.8346	11.874	14.4125	45.1491	30.9483	24.1176	20.1793	25.6525	86.0037	45.6144	36.9225	59.7031	59.1777	26.1845	114.544	61.0136	55.938
ENSG00000259474.1	5.5205	1.46121	0.417163	3.50273	0.000460511	0.00982845	3.05008	0.550299	1.38788	1.31891	1.66219	ENSG00000259474.1	AC027228.1	lncRNA	chr15:78480057-78481820	1.23072	0	3.05042	4.45938	6.76748	2.63867	0	6.44987	2.32113	2.49492	3.36321	5.1305	7.04948	5.47373	11.5383	8.75646	13.4136	7.75836	3.69496	11.7334	8.60584
ENSG00000170522.9	1557.6	2.42916	0.693562	3.50244	0.000461025	0.00983249	10.1403	2.10065	8.25993	1.67526	1.88039	ENSG00000170522.9	ELOVL6	protein_coding,nonsense_mediated_decay,lncRNA,retained_intron	chr4:110045846-110199199	556.286	290.365	983.252	112.228	1342.5	898.469	116.996	325.718	56.4807	58.2149	807.17	4120.82	790.247	1570.96	139.613	999.033	163.33	1256.85	13385.6	389.548	4345.95
ENSG00000188107.15	54.4132	1.49534	0.427178	3.5005	0.00046439	0.00989034	6.00144	1.06274	4.64977	0.914346	1.35167	ENSG00000188107.15	EYS	nonsense_mediated_decay,protein_coding,lncRNA,retained_intron	chr6:63719980-65707226	43.0753	7.44525	25.4202	34.1886	63.4451	15.832	9.32573	25.7995	20.8901	34.9289	38.6769	22.5742	66.9701	251.792	40.384	73.2359	118.355	31.0334	61.5826	124.374	33.3476
ENSG00000165219.22	6428.53	0.920218	0.262878	3.50055	0.000464304	0.00989034	12.8894	0.708039	12.1004	0.363623	0.789003	ENSG00000165219.22	GAPVD1	protein_coding,nonsense_mediated_decay,retained_intron,lncRNA	chr9:125261794-125367207	3313.1	2555.21	3844.55	5585.37	4179.77	4489.7	4550.96	5785.53	5169.92	4320.38	5828.44	5250.55	4909.26	7259.99	7024.5	5189.4	6097.67	12542.4	18340.5	4695.7	14066.2
ENSG00000112742.10	1328.79	1.81321	0.518143	3.49944	0.00046624	0.00992275	10.5603	1.16832	8.75815	1.411	1.80216	ENSG00000112742.10	TTK	protein_coding,nonsense_mediated_decay,retained_intron,lncRNA	chr6:80003887-80042527	141.533	1372.9	817.513	211.077	657.292	547.525	59.3456	1199.68	231.339	627.058	787.832	3845.82	2357.35	696.989	2099.97	889.975	1132.27	1022.16	7653.49	905.817	647.59
ENSG00000229659.1	82.7745	-0.879689	0.251446	-3.49852	0.00046784	0.00994283	5.76109	0.599149	6.64881	0.509761	-0.887718	ENSG00000229659.1	RPL26P6	processed_pseudogene	chr10:73422259-73422696	94.7656	128.058	100.664	75.0662	57.5236	191.304	66.9757	113.948	78.9183	146.369	110.145	51.305	62.7404	78.4568	42.6916	54.9269	67.8571	20.3657	81.2891	75.0937	39.802
ENSG00000107872.12	858.782	-0.957725	0.273737	-3.49871	0.000467522	0.00994283	9.08129	0.534854	9.99343	0.608865	-0.912139	ENSG00000107872.12	FBXL15	protein_coding,lncRNA	chr10:102419189-102423136	1444.87	2719.01	914.109	557.422	971.133	858.888	1164.02	983.605	1186.09	841.621	643.214	822.932	713.408	841.13	614.99	383.692	356.644	386.948	796.879	492.802	341.007
ENSG00000043514.17	1583.44	0.642723	0.183755	3.49772	0.00046926	0.00995326	10.8868	0.368357	10.2413	0.395554	0.645553	ENSG00000043514.17	TRIT1	nonsense_mediated_decay,protein_coding,lncRNA,retained_intron	chr1:39838110-39883511	1325.49	1212.09	1613.67	1644.02	1687.64	670.223	931.725	1007.25	1278.94	1150.99	1220.84	1764.89	1672.14	1536.29	2905.34	2539.37	1657.76	2422.55	2144.31	1494.05	1372.63
ENSG00000117505.13	8986.66	0.653442	0.186821	3.49768	0.000469317	0.00995326	13.3615	0.495626	12.7669	0.245914	0.594673	ENSG00000117505.13	DR1	lncRNA,protein_coding	chr1:93345907-93369493	7026.19	8654.36	5654.46	8709.91	7408.7	7551.89	6316.06	5485.61	7503.42	7828.24	5523.23	7648.55	8997.25	15010.8	13839	6812.53	7315.94	10254.6	14203.4	8877.48	18098.1
ENSG00000271447.6	223.476	-2.78838	0.797138	-3.498	0.00046877	0.00995326	4.97942	1.60766	6.73608	2.83435	-1.75666	ENSG00000271447.6	MMP28	protein_coding,nonsense_mediated_decay,retained_intron	chr17:35756249-35795707	1059.65	26.8029	41.6891	63.1745	242.783	13.1934	769.797	33.3243	1295.96	597.119	3.36321	5.1305	7.04948	58.3865	27.6919	13.5327	41.8189	68.8555	30.7913	42.2402	250.645
ENSG00000272983.1	47.8631	1.39138	0.398103	3.49502	0.000474031	0.0100462	5.81962	1.15973	4.61609	0.727062	1.20353	ENSG00000272983.1	AL117339.4	lncRNA	chr10:38137337-38144399	30.768	25.3139	29.4874	54.2558	10.9972	18.4707	11.0213	26.8744	49.5173	19.9594	20.1793	9.2349	37.3623	41.9653	110.767	152.84	80.4817	118.315	55.4244	69.6181	32.2719
ENSG00000256546.2	81.018	-2.50424	0.717118	-3.49209	0.000479254	0.0101498	3.78905	2.00793	5.93372	2.00617	-2.14467	ENSG00000256546.2	AC156455.1	lncRNA,retained_intron	chr12:122063306-122068616	12.3072	154.861	27.4538	289.116	100.666	474.961	51.7154	17.1996	310.257	15.8012	11.7712	16.4176	0	5.47373	32.3072	19.105	21.304	10.6677	75.1308	8.60448	46.2564
ENSG00000272078.1	84.9857	1.23393	0.353471	3.4909	0.000481403	0.0101811	6.71213	0.886907	5.53974	0.760177	1.17239	ENSG00000272078.1	AL139423.1	lncRNA	chr1:10639241-10654333	78.7662	92.3211	73.2101	43.8505	34.6833	47.4961	22.0426	82.7733	18.569	38.2555	38.6769	152.889	33.1326	74.8077	168.459	161.597	130.191	113.466	82.5207	48.498	248.494
ENSG00000113615.13	2201.87	0.707949	0.202798	3.4909	0.000481399	0.0101811	11.3456	0.524989	10.6962	0.28987	0.649405	ENSG00000113615.13	SEC24A	protein_coding	chr5:134648785-134727909	1337.79	1518.83	1493.69	2272.8	1763.77	1550.22	1510.77	1742.54	1382.62	1505.27	2528.29	3924.83	2327.74	1410.4	4967.23	2991.53	2013.62	2646.57	2888.23	1836.67	2625.86
ENSG00000055332.18	6977.43	1.12815	0.323196	3.49062	0.000481899	0.0101844	13.0345	0.792704	12.0086	0.566131	1.02583	ENSG00000055332.18	EIF2AK2	protein_coding,retained_intron,nonsense_mediated_decay	chr2:37099210-37157065	4196.76	2943.85	4242.12	2327.79	4075.72	2895.94	4411.07	4097.82	10386.3	5718.37	3755.86	4197.78	6099.21	11195.6	8860.24	7039.4	6555.31	19930.3	5350.3	6296.13	21950.3
ENSG00000157445.15	232.04	-3.05309	0.874835	-3.48991	0.000483187	0.0102046	4.08184	2.32533	6.97731	3.25643	-2.89546	ENSG00000157445.15	CACNA2D3	protein_coding,nonsense_mediated_decay,lncRNA,retained_intron	chr3:54122547-55074557	0	101.255	296.908	346.345	294.385	219.01	309.445	1250.2	20.8901	29.1075	1523.53	224.716	11.9841	100.352	84.2294	1.59208	11.8355	3.87918	7.38992	33.6357	2.15146
ENSG00000211923.1	33.0333	3.00425	0.860912	3.48961	0.000483733	0.010209	4.50498	2.25802	1.79316	1.89179	2.71182	ENSG00000211923.1	IGHD3-10	IG_D_gene	chr14:105904497-105904527	2.46144	4.46715	20.3361	0.743229	4.22968	1.31934	0.847794	6.44987	0	41.5821	0.840802	2.0522	21.1484	198.879	3.46148	8.75646	107.309	218.204	7.38992	19.5556	23.6661
ENSG00000184575.12	10476	0.568772	0.163009	3.48921	0.000484453	0.010217	13.5718	0.431354	13.0388	0.240161	0.533044	ENSG00000184575.12	XPOT	retained_intron,protein_coding,nonsense_mediated_decay	chr12:64404392-64451125	7607.09	8294.01	5748.01	9465.03	7964.48	9627.2	9123.96	8192.41	7544.43	9572.19	10540.3	18822.8	15226.2	9608.22	14861.3	12210.5	11844.2	6164.02	12890.5	12661.9	12027.7
ENSG00000226416.1	30.0614	2.68934	0.770948	3.48836	0.000486001	0.0102426	4.28795	2.42717	2.46939	1.60534	1.81856	ENSG00000226416.1	MRPL23-AS1	lncRNA	chr11:1983237-1989920	1.23072	7.44525	33.5546	6.68907	5.92155	9.23536	4.23897	0	16.2479	4.15821	3.36321	0	305.948	45.6144	24.2304	11.9406	17.3588	8.72816	23.4014	92.3026	9.68157
ENSG00000017260.19	10657.4	0.768973	0.220483	3.48768	0.000487239	0.0102615	13.6711	0.456411	12.8874	0.477216	0.783724	ENSG00000017260.19	ATP2C1	protein_coding,nonsense_mediated_decay,retained_intron,lncRNA	chr3:130850595-131016712	10013.2	7839.85	8520.84	5758.54	7334.26	4326.11	15223.8	6592.84	9087.98	5811.51	7287.23	6527.02	14842	10651.9	13679.8	16143.7	11397.6	13101.9	11940.9	16631.7	21091.8
ENSG00000286942.1	56.4762	-3.29639	0.945213	-3.48746	0.000487635	0.0102627	2.79284	2.41575	4.77173	3.29106	-1.9789	ENSG00000286942.1	AC017104.6	lncRNA	chr2:231518582-231521067	1.23072	10.4234	2.03361	898.564	55.8317	2368.21	30.5206	19.3496	2.32113	24.9492	24.3833	181.62	9.16433	51.0882	2.30766	2.38813	1.57807	3.87918	6.15826	10.9512	0
ENSG00000160539.6	232.72	-3.31466	0.950644	-3.48675	0.000488927	0.0102827	3.37445	2.53546	6.84474	3.00871	-3.47028	ENSG00000160539.6	PLPP7	protein_coding,nonsense_mediated_decay	chr9:131289459-131359022	4.92289	1996.82	230.815	723.906	95.5907	657.03	373.877	294.544	8.51079	85.6591	4.20401	11.2871	35.9524	291.932	3.46148	1.59208	11.8355	4.84898	40.6445	0	9.68157
ENSG00000214222.2	6.26254	-3.1201	0.895068	-3.48588	0.000490514	0.010309	-0.0180773	1.38873	2.65428	1.7434	-2.67236	ENSG00000214222.2	TUBBP2	processed_pseudogene	chr13:41384773-41385183	1.23072	55.0949	6.10084	8.17552	9.30529	14.5127	4.23897	4.29991	4.64225	12.4746	0	0	7.04948	0	0	1.59208	0	0	1.23165	1.56445	0
ENSG00000223345.3	11.2417	-3.5245	1.01125	-3.48529	0.0004916	0.0103103	0.561404	1.43879	2.38005	2.53026	-1.81865	ENSG00000223345.3	HIST2H2BA	lncRNA,transcribed_unprocessed_pseudogene	chr1:121108210-121117257	1.23072	0	17.2857	123.376	2.53781	55.4122	8.47794	0	3.86854	4.98985	1.6816	0	1.4099	3.64915	0	1.59208	2.36711	1.93959	0	6.25781	0
ENSG00000276334.1	100.156	1.07125	0.30735	3.48545	0.000491311	0.0103103	7.00151	0.584163	5.88013	0.812982	1.12138	ENSG00000276334.1	AL133243.2	lncRNA	chr2:32521927-32523547	41.8445	78.9197	115.916	44.5938	57.5236	80.4796	15.2603	98.898	37.9117	74.0161	79.0354	85.1663	112.087	107.65	124.613	143.288	145.972	283.18	65.2776	190.081	121.558
ENSG00000174928.16	64.882	1.24914	0.358397	3.48534	0.000491503	0.0103103	6.31262	0.876713	5.12462	0.863754	1.18799	ENSG00000174928.16	C3orf33	nonsense_mediated_decay,protein_coding	chr3:155762617-155806278	22.153	7.44525	51.8571	40.8776	24.5321	36.9414	58.4978	62.3487	35.5906	58.2149	31.9505	49.2528	75.4295	23.7195	130.383	75.624	97.8405	87.2816	59.1193	86.0448	247.418
ENSG00000091009.8	2073.9	0.718029	0.206044	3.48484	0.000492432	0.0103206	11.2704	0.560597	10.593	0.342392	0.677352	ENSG00000091009.8	RBM27	protein_coding,retained_intron	chr5:146203605-146289223	2553.75	2136.79	1660.45	1576.39	1211.38	1357.6	1183.52	1395.32	1499.45	1264.93	1616.86	2978.77	2327.74	937.833	3470.71	2962.87	2898.13	2644.63	3037.26	1763.14	3074.44
ENSG00000183520.12	2460.49	0.681242	0.195546	3.4838	0.000494358	0.0103538	11.53	0.402162	10.8489	0.4189	0.681185	ENSG00000183520.12	UTP11	lncRNA,protein_coding	chr1:38009258-38024820	2556.21	2649.02	2324.42	1079.91	2201.12	1672.92	1877.86	1631.82	1818.99	1179.27	2034.74	4414.28	2210.01	2025.28	4549.54	2775.8	2885.51	3705.59	2692.39	3069.45	2316.05
ENSG00000120322.4	12.4248	-5.33804	1.53243	-3.48338	0.000495132	0.0103629	-0.21315	1.04666	1.50787	3.1892	-1.72102	ENSG00000120322.4	PCDHB8	protein_coding	chr5:141177790-141180539	0	59.562	3.05042	14.8646	0	0	11.0213	0	166.347	0	0	2.0522	1.4099	1.82458	0	0	0.789036	0	0	0	0
ENSG00000185689.16	37.0584	1.32994	0.381819	3.48316	0.000495529	0.010364	5.5628	0.915439	4.15209	1.19088	1.41071	ENSG00000185689.16	C6orf201	protein_coding,lncRNA,transcribed_unitary_pseudogene	chr6:4079206-4130951	15.9994	1.48905	34.5714	42.3641	21.1484	19.7901	9.32573	18.2746	20.1164	29.9391	21.8609	13.3393	20.4435	74.8077	70.3835	56.519	42.608	80.493	75.1308	28.9423	80.6798
ENSG00000118985.16	3876.78	1.86537	0.535716	3.48201	0.00049767	0.0104016	11.9073	1.52408	10.3751	1.1375	1.53223	ENSG00000118985.16	ELL2	protein_coding,retained_intron,lncRNA,nonsense_mediated_decay	chr5:95885098-95961851	2084.84	2811.33	897.84	1493.89	605.689	1176.85	1206.41	3309.86	294.783	817.504	4180.47	1639.71	2493.4	1251.66	5059.53	7782.11	16027.7	1368.38	18739.6	1210.89	6959.98
ENSG00000102890.16	334.979	-0.708573	0.203514	-3.48169	0.000498268	0.0104069	8.18397	1.19263	8.64682	0.358832	-0.46285	ENSG00000102890.16	ELMO3	protein_coding,nonsense_mediated_decay,lncRNA	chr16:67199111-67204029	454.136	326.102	487.05	445.194	522.788	298.17	507.829	489.115	355.132	244.503	391.814	265.76	377.147	200.704	100.383	235.628	256.437	217.234	2465.77	307.415	210.843
ENSG00000277948.1	13.346	1.35496	0.389201	3.48139	0.000498815	0.0104112	4.19348	0.778615	2.43654	1.76572	1.75694	ENSG00000277948.1	AC007435.2	misc_RNA	chr2:175092401-175092587	0	0	10.1681	11.8917	5.07561	15.832	5.08676	11.8248	9.2845	6.65313	7.56722	4.1044	22.5583	31.0178	25.3842	22.2892	23.6711	21.3355	16.0115	13.2978	17.2117
ENSG00000273213.3	27.321	-3.57261	1.02629	-3.48108	0.000499403	0.0104163	1.57187	1.56385	2.93724	3.15808	-1.36536	ENSG00000273213.3	HIST2H3PS2	protein_coding,nonsense_mediated_decay	chr1:143894544-143905966	4.92289	5.9562	16.2689	107.768	0	277.061	1.69559	1.07498	0	2.49492	116.031	12.3132	9.86928	3.64915	0	2.38813	4.73422	1.93959	0	2.34668	3.22719
ENSG00000237976.1	111.763	-1.15929	0.333183	-3.47943	0.000502488	0.0104734	5.88761	0.863076	7.10067	0.70315	-1.21306	ENSG00000237976.1	AL391069.2	lncRNA	chr1:151346967-151348027	141.533	230.803	174.891	156.078	71.9045	230.884	279.772	65.5736	133.078	93.1439	92.4882	59.5138	52.1662	18.2458	103.844	101.893	86.0049	40.7314	29.5597	63.3603	121.558
ENSG00000154001.14	3837.23	0.522553	0.150197	3.47912	0.000503055	0.010478	12.1158	0.350042	11.6159	0.237929	0.499874	ENSG00000154001.14	PPP2R5E	lncRNA,retained_intron,protein_coding	chr14:63371364-63543377	3587.55	3003.42	2752.5	4069.92	2825.42	2258.7	3487.82	3094.86	3030.62	3049.63	3782.77	3607.77	3597.35	3822.49	4106.47	4491.27	3997.26	5931.27	7036.43	3496.55	5551.84
ENSG00000207721.1	127.159	1.2941	0.372187	3.47702	0.000507012	0.0105193	7.32689	0.939149	5.98907	1.06661	1.33782	ENSG00000207721.1	MIR186	miRNA	chr1:71067631-71067716	83.6891	13.4015	111.849	84.7282	65.9829	102.908	15.2603	76.3234	78.1445	80.6692	113.508	31.8091	102.217	193.405	196.151	195.03	249.335	331.67	125.629	200.25	218.373
ENSG00000119820.11	3279.11	0.830846	0.238925	3.47744	0.000506222	0.0105193	11.9541	0.580255	11.1602	0.460597	0.793908	ENSG00000119820.11	YIPF4	protein_coding,nonsense_mediated_decay,retained_intron	chr2:32277904-32316594	3278.64	3217.84	2652.85	1816.45	3377.82	1279.76	2072.86	1829.61	2367.55	1640	2778.85	3189.12	4160.6	6639.64	2165.73	3977.82	2505.19	5543.35	5705.02	5975.42	2687.17
ENSG00000252473.1	18.4859	2.29885	0.661151	3.47704	0.00050698	0.0105193	3.8422	2.22766	2.48408	1.0621	1.35811	ENSG00000252473.1	AC007684.1	snoRNA	chr2:39283657-39283791	6.15361	1.48905	7.11765	5.20261	3.38374	13.1934	0.847794	6.44987	16.2479	5.82149	5.04481	1.0261	4.22969	5.47373	41.5378	41.3942	50.4983	81.4628	6.15826	1.56445	83.907
ENSG00000130340.16	2681.37	2.44916	0.704292	3.47748	0.000506156	0.0105193	10.6558	2.8216	9.20082	1.6809	1.45498	ENSG00000130340.16	SNX9	protein_coding	chr6:157700387-157945077	1404.25	842.803	778.874	824.985	952.523	953.881	65.2801	478.365	58.0281	1827.95	1253.64	774.706	281.274	3811.54	5781.83	533.348	973.671	10327.4	10449.3	31.289	13903.8
ENSG00000164953.15	510.164	1.27276	0.366054	3.47697	0.000507121	0.0105193	9.29669	0.967454	8.0487	0.854759	1.24799	ENSG00000164953.15	TMEM67	protein_coding,nonsense_mediated_decay,retained_intron,lncRNA	chr8:93754844-93819234	155.071	268.029	549.076	555.192	78.672	343.028	156.842	377.317	405.423	240.344	221.972	961.456	432.838	853.902	966.908	1369.99	133.347	392.767	633.07	607.007	1011.19
ENSG00000206159.11	5.82357	4.70119	1.35177	3.4778	0.000505548	0.0105193	1.60602	2.87457	-0.351225	0.975492	1.95724	ENSG00000206159.11	GYG2P1	lncRNA,transcribed_unprocessed_pseudogene	chrY:12088010-12421587	0	2.9781	1.01681	0.743229	0	0	0	0	0	0	0.840802	34.8874	0	0	39.2301	4.77625	0	0	9.85322	0	27.969
ENSG00000102755.12	41.0642	1.73923	0.500251	3.47672	0.000507597	0.010522	5.40932	1.46257	4.08877	0.878738	1.32055	ENSG00000102755.12	FLT1	protein_coding	chr13:28300346-28495145	9.84577	47.6496	15.2521	31.2156	25.3781	21.1094	9.32573	17.1996	11.6056	4.98985	21.0201	149.811	44.4117	32.8424	12.6921	14.3288	73.3804	148.379	12.3165	21.9023	137.693
ENSG00000262902.1	196.301	-1.5485	0.445449	-3.47626	0.000508468	0.0105328	6.20358	1.07058	7.89191	0.949236	-1.68833	ENSG00000262902.1	MTCO1P40	processed_pseudogene	chr17:53105734-53106358	539.056	625.401	265.387	161.281	256.318	353.582	86.475	222.52	408.518	113.103	113.508	110.819	64.8552	34.667	84.2294	42.1902	59.9667	62.0669	352.253	139.236	26.8933
ENSG00000261098.1	167.291	0.859544	0.247332	3.47527	0.000510343	0.0105644	7.72948	0.38144	6.79398	0.70437	0.935494	ENSG00000261098.1	AP000766.1	lncRNA	chr11:107312132-107316271	207.992	169.752	151.504	113.714	96.4366	109.505	31.3684	94.598	89.7502	130.568	132.847	154.941	143.809	206.177	207.689	325.581	269.061	254.086	263.574	169.743	190.404
ENSG00000265982.1	71.4423	-0.894857	0.257523	-3.47486	0.000511124	0.0105733	5.54424	0.56011	6.43841	0.510586	-0.894174	ENSG00000265982.1	AC103810.3	unprocessed_pseudogene	chr17:64778842-64778937	47.9982	67.0073	103.714	89.1875	164.957	83.1182	90.7139	97.823	68.86	133.063	58.8562	30.783	69.0849	60.2111	74.9988	40.5981	39.4518	34.9126	81.2891	28.1601	35.4991
ENSG00000172215.6	71.6969	1.52301	0.438417	3.47389	0.000512974	0.010599	6.36098	1.13322	5.03553	0.839401	1.32545	ENSG00000172215.6	CXCR6	protein_coding	chr3:45940933-45948351	13.5379	23.8248	57.958	14.8646	46.5264	27.7061	24.586	25.7995	31.722	88.9856	60.5378	344.77	149.449	67.5094	44.9993	55.7229	22.882	75.644	168.736	115.769	44.1049
ENSG00000204388.7	2717.72	2.42071	0.696839	3.47384	0.000513066	0.010599	10.9183	2.08687	9.06673	1.58658	1.8516	ENSG00000204388.7	HSPA1B	protein_coding	chr6:31827738-31830254	968.578	650.715	270.471	111.484	676.748	1602.99	841.859	861.057	180.274	111.44	3451.49	2215.35	15606.8	556.496	575.76	343.094	1331.89	451.925	3486.81	17535.9	5240.96
ENSG00000204381.11	43.6858	2.58486	0.744169	3.47349	0.000513746	0.0106059	5.07447	2.26113	2.89864	1.91331	2.17584	ENSG00000204381.11	LAYN	protein_coding,lncRNA,nonsense_mediated_decay	chr11:111540280-111561745	41.8445	16.3796	18.3025	10.4052	16.9187	1.31934	0	3.22493	3.09483	26.6125	4.20401	58.4877	2.81979	142.317	115.383	26.2694	5.52325	124.134	4.92661	18.7734	276.463
ENSG00000287369.1	23.5039	-1.63441	0.470788	-3.47164	0.000517284	0.0106716	2.96799	1.32107	4.97321	0.721224	-2.00522	ENSG00000287369.1	AC111197.1	lncRNA	chr4:57110547-57111400	45.5367	58.073	21.3529	17.0943	46.5264	15.832	46.6287	20.4246	35.5906	54.0567	18.4976	3.0783	14.099	41.9653	10.3844	3.98021	4.73422	4.84898	3.69496	25.0312	2.15146
ENSG00000264540.2	4.73208	3.05647	0.880682	3.47057	0.00051935	0.0107069	1.90896	1.99155	0.899053	2.26643	1.00991	ENSG00000264540.2	RN7SL405P	misc_RNA	chr17:44883986-44884274	1.23072	0	1.01681	1.48646	0.845935	3.95801	0.847794	0	134.625	0.831642	0	1.0261	2.11484	5.47373	31.1533	0.796042	3.94518	0	3.69496	38.3291	1.07573
ENSG00000100523.14	3895.28	1.07449	0.309663	3.46988	0.000520682	0.0107271	12.268	0.679789	11.1479	0.80087	1.12014	ENSG00000100523.14	DDHD1	protein_coding,retained_intron,lncRNA	chr14:53036745-53153282	3219.57	973.839	3184.64	2084.02	2657.93	2104.34	703.669	2597.15	2572.58	4937.46	3029.41	1829.54	2906.5	7820.14	6522.59	4548.58	5647.13	5748.95	7855.48	3870.45	6986.87
ENSG00000116793.16	2922.76	1.03351	0.297892	3.4694	0.000521619	0.0107359	11.743	0.814561	10.8724	0.421921	0.870666	ENSG00000116793.16	PHTF1	protein_coding,lncRNA	chr1:113696831-113759489	2842.97	1346.1	3036.19	2402.86	1840.75	1810.13	1393.77	1931.73	1409.7	2067.46	1372.19	1826.46	2305.89	4180.11	6634.51	3403.88	2807.39	9953.01	1554.35	3154.72	4103.91
ENSG00000105849.6	6728.44	1.424	0.410479	3.46912	0.000522169	0.0107359	12.9565	0.911012	11.6308	0.859785	1.32569	ENSG00000105849.6	TWISTNB	retained_intron,protein_coding	chr7:19695461-19709037	7481.56	8282.1	2354.92	3511.02	2012.48	1192.68	1771.89	3046.49	3198.51	2847.54	5385.34	5064.83	8813.26	4508.53	5752.98	35535.3	13628.2	9581.58	6779.02	5710.25	4838.64
ENSG00000105767.3	167.185	-1.60832	0.46361	-3.46912	0.000522174	0.0107359	6.13529	0.840492	7.429	1.24933	-1.29371	ENSG00000105767.3	CADM4	lncRNA,protein_coding	chr19:43622368-43639850	585.824	282.92	53.8908	401.344	133.658	728.274	129.712	94.598	83.5605	82.3325	129.484	24.6264	95.873	60.2111	91.1524	49.3546	113.621	53.3387	36.9496	113.423	166.738
ENSG00000277763.1	21.6353	-1.28727	0.371237	-3.46752	0.000525275	0.0107924	3.35568	1.07711	4.80532	0.669115	-1.44963	ENSG00000277763.1	AL138995.1	lncRNA	chr14:56117316-56117990	36.9217	19.3577	16.2689	21.5537	23.6862	35.6221	33.9118	39.7742	31.722	11.643	62.2194	20.522	21.1484	3.64915	9.23062	15.1248	3.94518	22.3053	2.46331	12.5156	10.7573
ENSG00000105963.15	1129.74	-1.49382	0.43095	-3.46634	0.000527588	0.0108325	8.82472	1.14861	10.3887	1.07516	-1.56393	ENSG00000105963.15	ADAP1	protein_coding,retained_intron,lncRNA	chr7:897900-955407	2386.37	2187.42	254.202	2313.67	1648.73	3012.05	797.774	2256.38	597.303	1115.23	1367.14	992.239	1242.82	645.9	689.989	283.391	671.47	175.533	124.397	751.719	210.843
ENSG00000214274.9	22.152	-1.99316	0.575134	-3.46556	0.000529137	0.0108548	2.82633	1.13125	4.44145	1.47999	-1.61512	ENSG00000214274.9	ANG	protein_coding,lncRNA	chr14:20684177-20698971	47.9982	40.2044	19.3193	130.065	67.6748	31.6641	5.08676	10.7498	6.18967	11.643	8.40802	20.522	16.9188	9.12289	3.46148	3.98021	7.89036	13.5771	1.23165	6.25781	3.22719
ENSG00000243904.1	4.17325	-2.25193	0.649843	-3.46535	0.00052955	0.0108548	0.640141	0.956332	2.34856	1.27411	-1.70842	ENSG00000243904.1	RPSAP5	processed_pseudogene	chr14:103374033-103374916	1.23072	22.3358	2.03361	3.71615	5.92155	3.95801	14.4125	3.22493	11.6056	4.98985	0.840802	1.0261	2.11484	0	1.15383	1.59208	0	0.969795	1.23165	3.1289	2.15146
ENSG00000100300.18	11608	-1.43157	0.413123	-3.46525	0.000529745	0.0108548	12.3652	0.834306	13.6683	1.06757	-1.30308	ENSG00000100300.18	TSPO	protein_coding,retained_intron	chr22:43151547-43163242	12757.7	45946.2	5205.03	6009.01	25255.4	17887.6	23857.8	20958.8	8437.29	4540.76	11466.9	14901	7516.86	4214.77	8881.01	2450.22	3353.4	2430.31	6864	5969.16	4865.53
ENSG00000253821.2	13.4253	-5.14519	1.48501	-3.46475	0.000530725	0.0108675	0.61247	3.19513	1.82757	3.40992	-1.2151	ENSG00000253821.2	AC090796.1	lncRNA	chr8:57492884-57592451	0	0	0	109.255	0	91.0343	47.4765	6.44987	0	0	21.0201	621.817	0.704948	0	0	1.59208	0	0	0	2.34668	0
ENSG00000136636.13	2896.68	0.669004	0.193135	3.46392	0.000532365	0.0108937	11.7385	0.524251	11.1141	0.30331	0.62438	ENSG00000136636.13	KCTD3	protein_coding,lncRNA	chr1:215567304-215621807	2857.74	1964.06	1658.41	3156.5	2083.54	1765.27	1721.02	2435.9	2426.35	2288.68	2516.52	5697.93	3607.22	3070.76	4300.32	3066.35	3538.83	1389.72	4043.52	3480.9	3760.75
ENSG00000256751.6	25.8186	-3.28881	0.949618	-3.46329	0.000533608	0.0109066	1.6217	1.52243	3.35316	3.26137	-1.73145	ENSG00000256751.6	PLBD1-AS1	lncRNA	chr12:14567393-14624191	0	0	10.1681	43.1073	215.713	30.3448	12.7169	81.6983	0	2.49492	100.055	17.4437	2.11484	0	1.15383	3.18417	4.73422	12.6073	1.23165	2.34668	1.07573
ENSG00000267364.2	84.5648	-2.50983	0.724707	-3.46324	0.000533717	0.0109066	3.42853	1.91303	6.278	1.86287	-2.84947	ENSG00000267364.2	AC022706.1	lncRNA	chr17:35313479-35325449	12.3072	46.1606	114.899	262.36	189.489	373.372	326.401	119.323	27.0798	8.31642	49.6073	17.4437	7.04948	91.2289	96.9215	1.59208	6.31229	5.81877	11.0849	1.56445	7.53011
ENSG00000217165.1	411.421	0.80271	0.231812	3.46277	0.000534644	0.0109182	8.96276	0.531	8.18564	0.45081	0.777123	ENSG00000217165.1	ANKRD18EP	processed_pseudogene	chr6:39110321-39112952	273.22	300.788	385.37	382.02	200.487	296.851	162.776	260.145	302.52	513.123	264.012	276.021	439.888	498.11	544.607	583.499	531.81	1003.74	503.746	623.434	293.674
ENSG00000151893.15	4811.7	0.900602	0.260128	3.46215	0.000535883	0.0109361	12.4416	0.769861	11.7203	0.208384	0.721244	ENSG00000151893.15	CACUL1	lncRNA,protein_coding,nonsense_mediated_decay,retained_intron	chr10:118674167-118755249	4158.61	3061.49	3638.13	3734.73	4100.25	3084.61	2873.17	3429.18	3631.01	2677.89	3074.81	3789.39	3210.33	4105.3	9123.32	5795.19	5340.2	12398.8	4691.37	2804.28	12323.6
ENSG00000279907.1	15.2165	-2.93337	0.847378	-3.46171	0.00053676	0.0109467	1.09161	1.87352	3.63415	2.29767	-2.54254	ENSG00000279907.1	AC018695.7	TEC	chr16:85859521-85862012	1.23072	8.9343	5.08403	52.7693	14.3809	48.8155	5.08676	68.7986	0	30.7707	49.6073	11.2871	5.63959	3.64915	2.30766	0	0	0	4.92661	6.25781	0
ENSG00000175697.10	22.4066	2.39924	0.693193	3.46115	0.000537873	0.0109546	3.88949	1.97726	2.68007	1.03134	1.20942	ENSG00000175697.10	GPR156	nonsense_mediated_decay,protein_coding,retained_intron	chr3:120164645-120285094	1.23072	4.46715	7.11765	16.351	1.69187	7.91602	4.23897	15.0497	6.96338	9.9797	5.88562	17.4437	2.11484	34.667	31.1533	10.3485	23.6711	253.117	2.46331	3.91113	10.7573
ENSG00000135535.17	34379.7	0.872998	0.252221	3.46124	0.000537689	0.0109546	15.3164	0.703488	14.5431	0.385359	0.773315	ENSG00000135535.17	CD164	protein_coding,lncRNA,retained_intron	chr6:109366514-109382467	28163.8	26707.6	31553.5	18167.5	20789.7	26566.2	13939.4	25475.9	20863.8	22419.4	36267.2	19545.2	37410.9	28007.3	60746.7	27501.7	68105.7	66211.8	23135.4	53805.4	66588.8
ENSG00000174780.17	14695.1	0.504004	0.145701	3.45916	0.00054187	0.0110265	14.0611	0.273597	13.5522	0.310232	0.508938	ENSG00000174780.17	SRP72	protein_coding,retained_intron	chr4:56467617-56503681	11854.3	13318.1	9254.98	7766.75	10178.3	12232.9	12916.1	12514.9	15673	15925.1	13170.3	17962.9	14001	13943.4	24539.6	17323.5	16703.9	21184.2	18489.6	13600.6	16044.5
ENSG00000248309.7	285.437	-1.65055	0.477171	-3.45903	0.00054213	0.0110265	6.75358	1.1672	8.25718	1.18787	-1.5036	ENSG00000248309.7	MEF2C-AS1	lncRNA	chr5:88883328-89466398	280.605	1493.52	276.571	799.715	231.786	490.793	249.251	109.648	225.149	409.999	80.717	16.4176	107.857	284.634	71.5373	102.689	208.306	61.0971	144.103	208.854	140.921
ENSG00000118454.13	1988.88	0.744315	0.215218	3.45842	0.000543358	0.0110366	11.2036	0.534004	10.5211	0.337716	0.682483	ENSG00000118454.13	ANKRD13C	protein_coding,lncRNA	chr1:70258999-70354734	1431.33	1025.96	1593.34	1858.82	1467.7	978.948	1247.1	1621.07	1696.74	2118.19	1513.44	1687.93	1871.64	1966.89	2341.12	1549.1	2265.32	4880.01	3054.5	1874.21	3723.1
ENSG00000178226.11	149.277	-1.44549	0.41795	-3.45852	0.000543147	0.0110366	5.82528	1.18207	7.94187	1.20592	-2.11659	ENSG00000178226.11	PRSS36	protein_coding,retained_intron,nonsense_mediated_decay	chr16:31138926-31150083	242.452	1849.4	191.16	221.482	215.713	224.287	209.405	383.767	255.324	49.0669	208.519	38.9918	126.891	18.2458	38.0763	41.3942	215.407	31.0334	36.9496	188.516	46.2564
ENSG00000159592.11	11656.7	0.570275	0.164963	3.45699	0.000546243	0.0110878	13.7302	0.386908	13.1868	0.262889	0.543413	ENSG00000159592.11	GPBP1L1	protein_coding,lncRNA	chr1:45627304-45688113	10221.1	7655.21	8207.66	8900.17	8730.05	10627.3	13656.3	8448.25	9899.6	7179.56	10647.9	9361.11	11107.9	11580.6	16638.2	11881.7	11837.9	23225.6	13638.1	13419.9	17926
ENSG00000286248.1	33.7187	-1.76831	0.511643	-3.45613	0.000547985	0.0111157	3.09059	1.86598	5.46814	0.885553	-2.37754	ENSG00000286248.1	AC069209.2	lncRNA	chr12:121177919-121191477	36.9217	13.4015	45.7563	70.6068	114.201	56.7315	47.4765	60.1988	17.0216	33.2657	65.5826	11.2871	60.6256	0	2.30766	12.7367	14.2027	5.81877	7.38992	25.0312	7.53011
ENSG00000280560.2	49.9502	-3.52034	1.01883	-3.45527	0.000549739	0.0111377	1.53018	2.40437	4.54413	2.82365	-3.01394	ENSG00000280560.2	LINC01374	lncRNA	chr10:89853595-90225443	0	2.9781	208.445	56.4854	40.6049	120.06	7.63014	15.0497	14.7005	493.995	10.9304	14.3654	2.81979	38.3161	0	0	12.6246	2.90939	0	7.04003	0
ENSG00000100949.14	2237.57	-0.85271	0.246791	-3.45519	0.000549901	0.0111377	10.4946	0.630995	11.4187	0.408973	-0.924106	ENSG00000100949.14	RABGGTA	lncRNA,nonsense_mediated_decay,retained_intron,protein_coding	chr14:24265538-24271739	2079.92	4896	1683.83	3402.5	2428.68	2986.98	2908.78	3003.49	2140.85	2674.56	3051.27	3242.48	1887.15	1014.47	1893.43	1385.91	1351.62	766.138	1712	1673.18	805.722
ENSG00000229766.7	41.7312	-1.62698	0.470897	-3.45506	0.000550174	0.0111377	4.1019	0.944263	5.48676	1.3106	-1.38487	ENSG00000229766.7	AL021396.1	lncRNA	chr20:8019180-8043512	23.3837	87.854	51.8571	6.68907	109.126	27.7061	43.2375	167.697	31.722	23.286	105.941	31.8091	35.2474	7.29831	9.23062	19.901	22.093	4.84898	13.5482	31.289	22.5903
ENSG00000152683.14	1619.44	0.76753	0.222195	3.4543	0.000551715	0.0111615	10.9025	0.601719	10.2139	0.320283	0.688615	ENSG00000152683.14	SLC30A6	protein_coding,nonsense_mediated_decay	chr2:32165841-32224379	1595.02	1127.21	1236.44	870.322	1620.81	800.838	1344.6	1019.08	1263.47	1156.81	1312.49	2693.51	1975.27	2745.99	1334.98	1885.03	1228.53	2369.21	3770.09	1695.87	962.779
ENSG00000175489.10	1895.65	-1.92897	0.558467	-3.45405	0.000552236	0.0111645	9.08263	1.37061	10.854	1.65076	-1.77141	ENSG00000175489.10	LRRC25	protein_coding	chr19:18391137-18397622	189.531	1380.35	455.529	5323.75	7266.58	5326.16	1623.53	5041.65	1145.86	1175.94	3206.82	2101.45	817.035	901.341	1445.75	108.262	161.752	887.363	250.026	468.553	531.411
ENSG00000152455.16	866.917	0.795825	0.230427	3.4537	0.00055296	0.0111717	10.0322	0.563274	9.26663	0.447302	0.765526	ENSG00000152455.16	SUV39H2	nonsense_mediated_decay,protein_coding	chr10:14878820-14904315	443.06	738.569	840.899	366.412	907.688	546.206	434.918	523.514	715.68	854.928	688.617	1177.96	1365.48	1512.57	717.681	1195.66	930.274	688.555	1427.49	1619.21	509.896
ENSG00000235297.3	39.6266	-1.4193	0.411033	-3.45301	0.000554362	0.0111926	4.2827	0.765198	5.46901	1.19054	-1.18631	ENSG00000235297.3	FAUP1	processed_pseudogene	chr18:74389884-74390297	38.1524	153.372	64.0588	52.7693	53.2939	51.4541	82.236	16.1247	71.9549	30.7707	6.72642	29.7569	27.493	29.1932	18.4612	32.6377	11.8355	14.5469	24.6331	5.47558	17.2117
ENSG00000231925.11	13059	-0.592553	0.171649	-3.45213	0.000556187	0.0112219	13.2686	0.446754	13.9094	0.224843	-0.640805	ENSG00000231925.11	TAPBP	protein_coding,retained_intron	chr6:33299694-33314387	13218	19610.8	17010.2	18282	14120.3	14698.7	17100	15418.4	15646.7	14745	11242.4	16335.5	10433.9	8602.88	10829.8	6714.61	8273.83	8111.37	6777.79	11905.5	15161.3
ENSG00000153790.12	484.086	-0.793053	0.229778	-3.45139	0.000557715	0.0112453	8.33589	0.649113	9.20757	0.345546	-0.871678	ENSG00000153790.12	C7orf31	protein_coding	chr7:25134692-25180356	780.278	598.598	445.361	749.919	389.976	533.012	806.252	489.115	533.085	696.084	644.055	534.598	299.603	505.408	432.685	305.68	224.086	459.683	129.324	389.548	219.449
ENSG00000272523.1	349.984	-1.50974	0.437517	-3.45069	0.000559153	0.0112668	7.12534	1.12491	8.68165	1.01168	-1.55631	ENSG00000272523.1	LINC01023	lncRNA	chr5:108727825-108728260	300.296	1286.54	485.017	201.415	110.817	397.12	808.795	612.737	280.856	302.718	786.15	180.594	264.356	54.7373	447.685	97.9132	218.563	67.8857	38.1812	193.21	214.07
ENSG00000136279.20	13678.8	-0.911124	0.264067	-3.45035	0.000559865	0.0112736	13.0653	0.636512	14.0233	0.504547	-0.957975	ENSG00000136279.20	DBNL	protein_coding,lncRNA,nonsense_mediated_decay,retained_intron	chr7:44044640-44069456	15695.4	30497.2	11288.6	19978.8	17817.9	26841.9	15883.4	16023.6	16700.5	8809.58	14103.6	14114	10775.8	18098	7330.27	6233.8	10994.4	6068.01	6716.2	9120.75	4162
ENSG00000153130.17	2431.92	0.794564	0.230314	3.44992	0.000560761	0.0112767	11.5479	0.455092	10.7285	0.513132	0.819416	ENSG00000153130.17	SCOC	protein_coding	chr4:140257286-140385726	2570.98	3447.15	1420.48	1784.49	1733.32	1170.25	996.158	1430.8	1330.78	2040.85	1895.17	4366.06	2566.72	3054.34	2694.19	2383.35	1594.64	4674.41	3860	2859.03	3197.07
ENSG00000233223.3	180.757	-1.10269	0.319613	-3.45008	0.000560428	0.0112767	6.58669	0.899908	7.83644	0.506015	-1.24975	ENSG00000233223.3	AC016876.1	lncRNA	chr17:7581964-7584086	135.379	510.744	165.74	169.456	221.635	241.439	235.687	300.994	227.47	197.099	262.33	201.116	127.596	41.9653	131.536	57.315	78.9036	36.8522	231.551	136.107	84.9827
ENSG00000154188.10	3586.91	2.77477	0.80439	3.44953	0.000561565	0.0112853	11.3926	2.54946	8.38842	3.40646	3.00422	ENSG00000154188.10	ANGPT1	protein_coding,lncRNA,retained_intron	chr8:107249482-107498055	241.221	1508.41	873.437	6.68907	2684.15	1.31934	557.001	2012.36	1222.46	439.938	883.683	182.646	7100.94	6771.01	313.841	210.951	10718.3	5047.78	4199.94	24227.1	6121.98
ENSG00000196535.16	16887.7	-0.88365	0.256189	-3.44921	0.000562235	0.0112913	13.4152	0.563021	14.3065	0.558681	-0.891237	ENSG00000196535.16	MYO18A	protein_coding,retained_intron,lncRNA,nonsense_mediated_decay	chr17:29071124-29180412	16456	22891.2	18894.3	32074.8	22766.6	17074.9	34855.3	9599.55	24765.6	25706	12496.8	5826.2	9843.9	10536.9	8554.48	21729.6	13891	7198.79	10040.4	13248.6	16190.8
ENSG00000229770.2	8.23863	-3.67622	1.06617	-3.44806	0.000564636	0.011332	-0.160323	1.48273	2.54229	2.21435	-2.70262	ENSG00000229770.2	AL022337.1	lncRNA	chr22:26161905-26169341	76.3048	0	26.437	1.48646	7.61342	26.3867	2.54338	1.07498	6.96338	0.831642	11.7712	0	0	0	6.92297	0.796042	0	3.87918	0	0	0
ENSG00000258101.2	29.9359	-1.4826	0.430046	-3.44754	0.000565709	0.011346	3.77544	0.847806	5.09648	0.969558	-1.32104	ENSG00000258101.2	AC010173.1	lncRNA	chr12:49232790-49264756	24.6144	23.8248	25.4202	48.3099	113.355	17.1514	122.082	22.5745	25.5324	18.2961	34.4729	9.2349	28.1979	3.64915	10.3844	16.7169	11.0465	20.3657	11.0849	30.5068	11.833
ENSG00000260228.6	56.9196	-2.4017	0.696689	-3.4473	0.000566211	0.0113486	3.42855	1.38972	5.45993	2.07353	-2.03138	ENSG00000260228.6	AC009119.1	lncRNA	chr16:83789967-83807834	3.69217	5.9562	47.7899	381.277	27.0699	64.6475	207.71	113.948	100.582	9.14806	57.1746	8.2088	6.34453	14.5966	2.30766	9.5525	19.7259	12.6073	91.1423	8.60448	3.22719
ENSG00000114450.10	4578.49	0.942432	0.273487	3.44598	0.000568991	0.0113707	12.4176	0.708883	11.5697	0.474126	0.847885	ENSG00000114450.10	GNB4	protein_coding,lncRNA	chr3:179396088-179451476	3197.42	2431.62	3338.18	4367.96	4362.49	1563.41	3210.6	2212.3	4323.48	3603.5	2387.88	4294.23	5127.09	4108.95	10211.4	4546.99	4187.41	10094.6	2491.63	4811.47	11275.8
ENSG00000067248.10	3372.47	0.877045	0.254498	3.44617	0.000568589	0.0113707	11.9651	0.656112	11.1906	0.382089	0.774468	ENSG00000067248.10	DHX29	protein_coding,retained_intron	chr5:55256055-55307694	1934.69	1706.45	1794.66	3519.19	2463.36	2610.97	1545.53	2690.67	2452.66	2525.7	3283.33	4475.85	3681.24	1912.16	4713.39	3469.95	2936	3187.72	10635.3	3533.31	5749.78
ENSG00000220875.1	9.72206	-1.86996	0.542585	-3.44639	0.000568125	0.0113707	2.02018	0.765597	3.34929	1.47307	-1.32911	ENSG00000220875.1	HIST1H3PS1	processed_pseudogene	chr6:26321876-26322292	1.23072	43.1825	8.13445	15.6078	11.8431	40.8994	13.5647	5.37489	13.9268	8.31642	1.6816	7.1827	5.63959	3.64915	3.46148	3.18417	2.36711	2.90939	3.69496	0.782226	7.53011
ENSG00000047617.15	5.89188	2.65771	0.77127	3.44589	0.000569192	0.0113707	2.43091	2.01183	0.735471	1.21906	1.69544	ENSG00000047617.15	ANO2	lncRNA,protein_coding	chr12:5531869-5946232	2.46144	1.48905	1.01681	3.71615	2.53781	1.31934	0	4.29991	0	0	1.6816	2.0522	1.4099	0	1.15383	25.4733	4.73422	13.5771	24.6331	3.1289	29.0447
ENSG00000230637.2	30.8201	1.90776	0.553548	3.44642	0.000568071	0.0113707	5.00088	1.37023	3.30703	1.59522	1.69385	ENSG00000230637.2	AL022324.1	unprocessed_pseudogene	chr22:25327252-25339975	25.8452	0	17.2857	7.43229	32.9915	9.23536	11.8691	12.8997	13.9268	9.14806	5.88562	6.1566	22.5583	27.3687	65.7682	56.519	40.2408	223.053	16.0115	17.209	25.8175
ENSG00000095002.14	3204.62	1.13457	0.329294	3.44546	0.000570079	0.0113777	11.9083	0.838894	10.8737	0.654166	1.03457	ENSG00000095002.14	MSH2	nonsense_mediated_decay,protein_coding,lncRNA	chr2:47402969-47663146	1090.42	3132.96	2853.16	1056.87	2918.48	845.695	1896.51	2013.43	2034.08	2773.52	1847.24	5104.85	4584.98	4032.32	2326.12	2753.51	1851.08	5652.94	11060.2	5708.68	1759.89
ENSG00000236104.3	1907.49	-0.733514	0.212899	-3.44536	0.000570293	0.0113777	10.445	0.271711	11.1026	0.551153	-0.657592	ENSG00000236104.3	ZBTB22	protein_coding	chr6:33314406-33317942	4008.46	3966.83	1947.18	1352.68	1718.94	2134.69	2587.47	1415.75	3015.14	2193.87	1557.17	1291.86	1196.3	1780.79	1083.44	1490.19	1616.74	1217.09	1773.58	1587.14	1121.99
ENSG00000181704.12	2145.01	0.881904	0.255998	3.44497	0.000571128	0.0113868	11.3009	0.66065	10.5449	0.338787	0.756028	ENSG00000181704.12	YIPF6	protein_coding,lncRNA	chrX:68498562-68537282	1576.55	2065.31	1476.4	1291.73	1735.01	1194	1439.55	1781.24	1245.67	974.684	2057.44	2181.49	1771.53	1788.09	2236.12	2412.8	1526.78	3419.5	7242.12	2090.11	3539.15
ENSG00000105401.9	12498.9	-0.642247	0.186457	-3.44448	0.000572163	0.0114	13.202	0.338696	13.8242	0.437456	-0.622168	ENSG00000105401.9	CDC37	nonsense_mediated_decay,protein_coding,retained_intron	chr19:10391133-10420121	15200.6	20233.2	14253.6	8291.47	17207.2	20477.4	18476.8	13851.1	16985.2	11779.4	9109.25	12222.9	7433.68	10204.9	12903.3	7037.81	9223.83	7927.11	12800.6	7411.59	9447.06
ENSG00000197969.14	5041.97	1.07538	0.312249	3.44398	0.000573216	0.0114134	12.6941	0.480581	11.4655	0.856247	1.22863	ENSG00000197969.14	VPS13A	protein_coding,lncRNA,nonsense_mediated_decay,retained_intron	chr9:77177445-77421537	4825.66	1987.88	4996.59	1363.08	2369.46	2327.31	1840.56	3403.38	1146.64	6844.41	5209.61	6455.2	6494.69	5035.83	7477.96	8745.32	4447.8	10816.1	3842.76	9566.62	6684.59
ENSG00000073849.15	5077.45	-0.939348	0.272847	-3.44276	0.000575803	0.0114499	11.6394	0.57267	12.567	0.581373	-0.927634	ENSG00000073849.15	ST6GAL1	protein_coding,lncRNA,nonsense_mediated_decay,retained_intron	chr3:186930502-187078553	6831.74	5281.66	4763.74	15173	6372.43	4447.49	8029.46	2965.86	5941.31	6292.2	6235.39	3811.96	2622.41	2266.13	1664.97	4098.82	3688.74	2466.19	6710.04	2724.49	4238.38
ENSG00000225442.2	8.1033	1.57361	0.457067	3.44284	0.000575631	0.0114499	3.37589	1.05881	2.03204	0.798919	1.34386	ENSG00000225442.2	MPRIP-AS1	lncRNA	chr17:17076038-17077752	2.46144	4.46715	6.10084	1.48646	7.61342	1.31934	1.69559	7.52484	3.86854	3.32657	5.88562	2.0522	10.5742	12.772	13.8459	11.1446	7.10133	3.87918	9.85322	18.7734	34.4234
ENSG00000102974.16	6548.58	0.486805	0.141452	3.4415	0.000578509	0.0114962	12.8725	0.348418	12.4128	0.189494	0.459658	ENSG00000102974.16	CTCF	retained_intron,protein_coding,nonsense_mediated_decay	chr16:67562467-67639177	5277.34	5642.01	4954.9	5962.19	5270.18	5220.62	5508.12	4703.03	5634.14	4737.86	7566.38	7483.35	7018.46	4723.83	7346.42	7708.07	7947.17	8436.25	12612.1	6601.2	7166.52
ENSG00000241352.3	48.0733	-1.02239	0.297214	-3.43991	0.000581915	0.0115563	4.89101	0.558461	5.83596	0.791887	-0.944945	ENSG00000241352.3	AC007688.2	processed_pseudogene	chr12:12850982-12851740	81.2276	105.723	62.0252	31.2156	61.7533	81.7989	81.3882	37.6242	93.6187	46.5719	16.816	44.1223	28.1979	12.772	32.3072	38.21	37.0847	41.7012	30.7913	27.3779	17.2117
ENSG00000200677.1	9.85028	1.83665	0.53405	3.43909	0.000583665	0.0115834	3.79417	0.885579	1.61374	1.60466	2.18044	ENSG00000200677.1	SNORD18	snoRNA	chr15:90755243-90755312	0	1.48905	7.11765	14.1214	7.61342	5.27735	0	1.07498	2.32113	2.49492	5.88562	8.2088	10.5742	32.8424	12.6921	8.75646	14.2027	12.6073	35.7179	19.5556	4.30292
ENSG00000197147.13	2405.68	1.61841	0.470692	3.43836	0.000585243	0.0115995	11.2081	1.33929	10.0935	0.685832	1.11468	ENSG00000197147.13	LRRC8B	protein_coding	chr1:89524836-89597864	1521.17	620.934	1321.85	593.84	1713.86	646.475	1303.91	804.083	2560.2	1361.4	876.957	666.965	1283.71	1820.93	2241.89	3617.21	1966.28	15169.5	1091.24	1756.1	7580.67
ENSG00000023572.9	1189.1	0.697537	0.202868	3.43838	0.000585205	0.0115995	10.5192	0.256829	9.7534	0.553621	0.765846	ENSG00000023572.9	GLRX2	nonsense_mediated_decay,protein_coding,lncRNA	chr1:193090866-193106114	1421.48	888.963	837.849	1027.14	1293.43	1288.99	391.681	796.558	538.501	761.784	847.529	1761.81	1447.26	1547.24	1216.13	1142.32	1137	1805.76	1585.14	1778	1456.54
ENSG00000169896.18	8116.82	-1.72202	0.500862	-3.43812	0.000585779	0.0116026	11.4388	1.21715	13.0779	1.45968	-1.63908	ENSG00000169896.18	ITGAM	protein_coding,retained_intron	chr16:31259967-31332892	1544.56	16074.3	1575.03	16298.3	13035	27245.6	11095.9	21509.2	3085.55	9733.53	12432.9	3778.1	7081.91	2985.01	3134.95	1151.08	993.397	9338.16	703.274	4317.1	3340.14
ENSG00000254872.3	20.8963	2.35114	0.683906	3.43781	0.000586444	0.0116081	4.26332	1.75652	2.25693	1.60227	2.00639	ENSG00000254872.3	LINC02688	lncRNA	chr11:1049880-1055749	2.46144	1.48905	9.15126	8.17552	23.6862	1.31934	3.39118	11.8248	0	4.15821	11.7712	4.1044	69.0849	3.64915	18.4612	7.16438	31.5614	12.6073	8.62157	64.1425	141.996
ENSG00000155755.19	816.082	1.20219	0.349764	3.43713	0.000587907	0.0116295	9.88886	1.02947	8.8707	0.609	1.01816	ENSG00000155755.19	TMEM237	nonsense_mediated_decay,lncRNA,protein_coding,retained_intron	chr2:201620184-201643570	519.365	848.759	744.303	597.557	371.365	394.482	366.247	676.161	384.533	453.245	188.34	751.105	606.256	220.774	1478.05	1307.9	566.528	2077.3	2603.71	933.977	1047.76
ENSG00000159784.17	312.227	-2.56936	0.747581	-3.4369	0.000588415	0.0116319	5.87072	1.53909	7.32769	2.24992	-1.45697	ENSG00000159784.17	FAM131B	nonsense_mediated_decay,protein_coding,retained_intron	chr7:143353400-143362770	2350.68	49.1387	24.4034	93.6469	76.1342	50.1348	41.5419	146.197	229.791	2022.55	602.014	102.61	186.106	49.2636	61.1529	10.3485	25.2492	138.681	11.0849	89.1737	196.859
ENSG00000274929.1	27.425	-1.40566	0.409439	-3.43314	0.000596638	0.0117868	3.71249	0.826903	5.03423	0.914689	-1.32174	ENSG00000274929.1	AL157813.1	lncRNA	chr13:48532013-48532599	17.2301	40.2044	25.4202	50.5396	16.0728	30.3448	61.889	12.8997	52.6122	99.797	21.0201	11.2871	7.75443	12.772	24.2304	7.96042	15.7807	35.8824	7.38992	5.47558	19.3631
ENSG00000119596.18	9769.3	0.536282	0.156263	3.43192	0.000599313	0.0118319	13.4924	0.236554	12.9304	0.379717	0.561976	ENSG00000119596.18	YLPM1	nonsense_mediated_decay,protein_coding,lncRNA,retained_intron	chr14:74763316-74859435	4836.74	5373.98	7524.37	8569.44	7052.56	7827.63	11051	6740.11	9595.53	10128.6	9786.94	9892.63	10393.1	11175.5	9130.24	13990.4	13237.7	15373.2	11291.8	10337.9	11845.9
ENSG00000134955.11	951.414	-2.44052	0.711261	-3.43126	0.000600794	0.0118477	8.09523	2.24041	9.11425	2.26466	-1.01902	ENSG00000134955.11	SLC37A2	protein_coding,lncRNA,retained_intron	chr11:125063067-125090312	75.074	111.679	132.185	8231.27	3233.16	986.864	631.606	1938.18	132.304	221.217	1419.27	1115.37	126.186	12075.1	131.536	82.7884	153.073	161.956	401.519	181.476	67.771
ENSG00000211931.1	62.4487	2.93975	0.856767	3.43121	0.000600893	0.0118477	5.67296	1.91211	2.43535	2.38614	3.23761	ENSG00000211931.1	IGHD2-2	IG_D_gene	chr14:105916826-105916856	15.9994	7.44525	49.8235	0.743229	5.07561	2.63867	0	11.8248	0	67.363	3.36321	7.1827	33.8375	268.213	18.4612	36.6179	194.892	498.475	18.4748	34.4179	36.5748
ENSG00000115514.12	1225.73	0.79066	0.230446	3.431	0.000601365	0.0118493	10.5112	0.59331	9.78571	0.384228	0.725506	ENSG00000115514.12	TXNDC9	protein_coding,nonsense_mediated_decay,lncRNA,retained_intron	chr2:99318982-99340702	971.04	1344.61	541.958	1008.56	1076.03	808.754	1000.4	847.082	808.525	580.486	1019.05	2576.54	1412.72	1049.13	1397.29	1288	993.397	2091.85	2593.86	1588.7	742.254
ENSG00000272886.6	4504.38	0.951989	0.27751	3.43046	0.000602549	0.0118639	12.3317	0.853227	11.5929	0.205929	0.738832	ENSG00000272886.6	DCP1A	protein_coding,nonsense_mediated_decay,retained_intron	chr3:53283429-53347586	3148.19	2385.46	3045.34	2777.45	2659.62	3384.1	3160.58	3172.26	3613.99	3996.04	2945.33	2727.37	2855.04	4265.86	14204.8	6927.16	7741.23	5677.18	4663.04	2180.06	9061.95
ENSG00000213970.4	12.0576	-1.58509	0.462125	-3.43	0.000603591	0.0118639	2.3974	1.01189	3.84379	1.09909	-1.44639	ENSG00000213970.4	AC006122.1	lncRNA,transcribed_processed_pseudogene	chr12:4323724-4324811	2.46144	40.2044	8.13445	7.43229	16.9187	35.6221	26.2816	13.9747	21.6638	10.8113	10.0896	2.0522	6.34453	12.772	9.23062	4.77625	5.52325	1.93959	1.23165	3.91113	11.833
ENSG00000083457.12	2318.74	-1.03474	0.301676	-3.42996	0.000603673	0.0118639	10.4422	0.591425	11.4134	0.7411	-0.971157	ENSG00000083457.12	ITGAE	protein_coding,lncRNA,retained_intron	chr17:3714628-3801188	3034.96	3301.23	4310.24	4059.52	1306.97	6479.26	3742.16	1938.18	1621.69	1402.98	2530.81	1566.85	1120.16	1393.98	2621.5	1921.65	841.902	1238.43	692.189	1408.79	2160.07
ENSG00000267348.3	144.626	-1.29061	0.376267	-3.43004	0.000603491	0.0118639	6.11557	0.885982	7.45467	0.808229	-1.3391	ENSG00000267348.3	GEMIN7-AS1	lncRNA	chr19:45076510-45092635	113.226	65.5182	169.807	303.238	353.601	427.465	169.559	93.5231	156.289	179.635	181.613	49.2528	159.318	173.335	44.9993	66.8675	71.8023	32.973	41.8762	142.365	40.8778
ENSG00000235605.1	2.57608	-2.54388	0.741862	-3.42905	0.000605701	0.011896	0.0600043	1.03487	1.8263	1.28297	-1.7663	ENSG00000235605.1	AL355472.1	processed_pseudogene	chr1:234356704-234357141	0	7.44525	5.08403	0.743229	5.07561	10.5547	4.23897	2.14996	4.64225	4.15821	1.6816	0	0	3.64915	0	0.796042	0.789036	0	1.23165	0.782226	1.07573
ENSG00000109066.13	3377.69	-1.24761	0.363875	-3.42868	0.000606524	0.0119045	10.7442	0.767817	11.9567	0.838948	-1.2125	ENSG00000109066.13	TMEM104	protein_coding,retained_intron,lncRNA	chr17:74776483-74839779	1649.17	9351.24	1765.18	11323.1	4062.18	3816.84	4197.43	2912.11	4242.24	3633.44	4338.54	3286.6	1922.39	4353.44	1228.83	2860.97	1448.67	1336.38	1094.94	1251.56	856.281
ENSG00000232265.8	39.4003	3.54656	1.03447	3.42838	0.000607205	0.0119101	3.86652	4.21096	1.98069	1.61428	1.88583	ENSG00000232265.8	LINC02805	lncRNA	chr1:148156139-148186980	0	10.4234	6.10084	4.45938	0.845935	6.59669	1.69559	33.3243	3.86854	2.49492	1.6816	8.2088	1.4099	1.82458	0	7.96042	4.73422	214.325	512.368	0.782226	3603.7
ENSG00000143971.9	1425.6	1.01631	0.296483	3.42788	0.00060832	0.0119242	10.7385	0.705853	9.81758	0.562631	0.920968	ENSG00000143971.9	ETAA1	nonsense_mediated_decay,protein_coding	chr2:67397322-67412089	547.671	1027.45	1070.7	1140.11	977.901	990.822	370.486	863.207	942.377	1637.5	977.012	1212.85	1407.08	1315.52	1982.28	1795.07	886.088	2651.42	1454.58	1488.58	5199
ENSG00000165259.14	96.0492	-3.11432	0.908575	-3.4277	0.000608717	0.0119243	2.94166	2.39327	5.51872	3.19983	-2.57706	ENSG00000165259.14	HDX	protein_coding,lncRNA,retained_intron	chrX:84317874-84502479	1.23072	2.9781	3.05042	320.332	8.45935	13.1934	267.055	298.844	315.673	283.59	310.256	25.6525	0	21.8949	77.3065	0.796042	3.15614	3.87918	17.2431	1.56445	40.8778
ENSG00000170689.10	55.1257	4.85048	1.41545	3.42681	0.000610719	0.0119558	3.77616	5.20297	1.94444	4.31108	1.83172	ENSG00000170689.10	HOXB9	protein_coding	chr17:48621156-48626358	1.23072	17.8686	0	0	0	1.31934	0	1667.29	0	0.831642	683.572	21605.6	27.493	1.82458	0	83.5844	980.772	9.69795	0	0	1.07573
ENSG00000187912.11	44.5416	-1.89706	0.553713	-3.42607	0.000612377	0.0119805	3.74051	1.35667	5.53614	1.36992	-1.79563	ENSG00000187912.11	CLEC17A	nonsense_mediated_decay,protein_coding	chr19:14583084-14611157	7.38433	26.8029	75.2437	85.4714	107.434	258.59	61.0412	49.449	36.3643	18.2961	25.2241	5.1305	14.8039	34.667	3.46148	16.7169	19.7259	54.3085	13.5482	2.34668	19.3631
ENSG00000225953.3	18.1296	-2.46457	0.719485	-3.42546	0.000613763	0.0119975	2.72992	2.40083	3.62698	2.1626	-0.89706	ENSG00000225953.3	SATB2-AS1	lncRNA	chr2:199457700-199476935	8.61505	157.839	1.01681	11.8917	28.7618	5.27735	23.7382	42.9991	3.09483	0.831642	43.7217	462.771	4.93464	1.82458	2.30766	10.3485	11.8355	0.969795	4.92661	5.47558	1.07573
ENSG00000236281.1	4.6882	-3.38592	0.988493	-3.42534	0.000614039	0.0119975	-0.247635	1.24843	2.22934	2.02007	-2.47697	ENSG00000236281.1	NDUFB9P2	processed_pseudogene	chr7:131753746-131754252	0	16.3796	2.03361	8.17552	16.0728	15.832	10.1735	1.07498	18.569	2.49492	0	0	4.22969	1.82458	0	1.59208	0	0	0	0	0
ENSG00000141446.11	2330.07	0.666666	0.194681	3.4244	0.000616157	0.0120312	11.4455	0.410452	10.78	0.419205	0.665482	ENSG00000141446.11	ESCO1	protein_coding,nonsense_mediated_decay,lncRNA	chr18:21529284-21600884	2374.06	2017.66	1695.02	1537	1362.8	2118.86	903.748	1925.29	1896.36	1605.07	2594.72	1661.26	2183.93	2479.6	3640.33	3013.81	3773.96	2454.55	2502.72	2882.5	4308.3
ENSG00000129219.14	567.039	-2.04067	0.596121	-3.42325	0.000618766	0.0120743	7.02156	1.65136	9.16471	1.54611	-2.14314	ENSG00000129219.14	PLD2	protein_coding,nonsense_mediated_decay,retained_intron	chr17:4807152-4823434	2220.22	330.569	106.765	2303.27	1281.59	352.263	99.1919	1185.7	543.917	810.851	517.934	718.27	170.597	251.792	184.612	14.3288	132.558	55.2783	51.7294	83.6981	492.684
ENSG00000129195.16	217.647	-2.22731	0.650779	-3.42254	0.000620396	0.0120983	5.89464	2.38812	7.54494	1.82531	-1.6503	ENSG00000129195.16	PIMREG	protein_coding,retained_intron,nonsense_mediated_decay	chr17:6444441-6451469	77.5355	1733.26	203.361	225.942	275.775	215.052	10.1735	124.697	105.224	459.898	397.699	2457.51	203.025	52.9127	19.6151	14.3288	203.571	37.822	19.7064	9.38671	44.1049
ENSG00000164024.12	4591.12	0.542144	0.158421	3.42216	0.000621246	0.0121015	12.4013	0.271903	11.8399	0.36636	0.561368	ENSG00000164024.12	METAP1	nonsense_mediated_decay,lncRNA,protein_coding,retained_intron	chr4:98995659-99062809	4772.74	3054.04	4091.63	2127.12	3888.76	3494.92	3801.51	3288.36	3485.56	5811.51	3674.31	5733.85	4797.17	5446.36	4848.38	5713.99	7121.84	5235.92	6462.48	5975.42	3587.56
ENSG00000151748.15	1737.23	0.827174	0.241727	3.42194	0.000621759	0.0121015	11.0104	0.599071	10.266	0.377712	0.744441	ENSG00000151748.15	SAV1	protein_coding,retained_intron	chr14:50632058-50668306	1724.24	1027.45	1012.74	769.243	1172.47	982.906	1506.53	1489.92	1799.65	1306.51	1169.56	1945.49	1543.84	1505.28	1735.36	1503.72	1557.56	2545.71	3868.62	1647.37	4667.59
ENSG00000123575.9	4731.65	0.788941	0.230552	3.42197	0.000621701	0.0121015	12.4593	0.579118	11.734	0.3757	0.725326	ENSG00000123575.9	FAM199X	protein_coding,lncRNA	chrX:104166453-104195902	3800.47	2652	3047.37	5765.23	3107.97	4087.31	2088.12	3420.58	3644.17	3108.68	3929.07	3496.95	4152.85	5842.3	10009.5	4484.1	5447.51	9122.86	3736.83	4628.43	9792.37
ENSG00000144580.13	5635.31	0.601158	0.175709	3.42133	0.000623158	0.0121118	12.6848	0.443672	12.1192	0.274588	0.565619	ENSG00000144580.13	CNOT9	protein_coding,lncRNA,nonsense_mediated_decay,retained_intron	chr2:218568580-218597080	4941.35	6298.68	3979.78	3316.29	5004.55	4950.15	4095.69	5108.29	3474.72	3904.56	4671.5	7559.28	4894.46	5278.5	8065.26	6766.36	3820.51	9674.68	9746.07	5374.67	7416.08
ENSG00000081177.18	1231.91	0.823541	0.240718	3.42119	0.000623488	0.0121118	10.6107	0.316657	9.68486	0.662433	0.925807	ENSG00000081177.18	EXD2	protein_coding,retained_intron,lncRNA	chr14:69191511-69244020	1271.34	1654.34	1191.7	479.383	837.476	399.759	1117.39	603.063	832.51	502.312	1028.3	974.795	1388.04	1997.91	1840.36	1639.05	1302.7	1454.69	1604.84	1946.18	1804
ENSG00000285163.1	21.019	-2.88929	0.844503	-3.4213	0.000623236	0.0121118	1.16888	2.03052	4.186	2.12936	-3.01712	ENSG00000285163.1	AC092723.5	lncRNA	chr16:85924984-85948824	0	8.9343	12.2017	156.078	33.8374	59.3702	15.2603	12.8997	10.0582	51.5618	31.9505	6.1566	2.81979	20.0704	0	0	0.789036	0.969795	1.23165	17.209	0
ENSG00000162873.14	132.136	3.85275	1.12626	3.42084	0.000624291	0.0121197	4.76993	4.2025	2.87725	2.60353	1.89268	ENSG00000162873.14	KLHDC8A	protein_coding,lncRNA	chr1:205336065-205357090	0	5.9562	89.479	1.48646	3.38374	2.63867	3.39118	59.1238	0.773708	12.4746	124.439	6.1566	0.704948	1.82458	12.6921	27.8615	10.2575	106.677	5748.12	1.56445	2393.5
ENSG00000196126.11	16950.3	-2.25611	0.659632	-3.42025	0.000625636	0.012138	11.2236	1.90218	14.2052	1.27249	-2.98162	ENSG00000196126.11	HLA-DRB1	protein_coding	chr6:32578769-32589848	5754.86	6475.88	15272.4	80666.4	58392.4	55360.7	19784.1	11600.1	10168.8	18885.7	16684.9	33123.5	1739.81	419.653	2606.5	418.718	990.24	2862.84	3054.5	3101.52	8592.93
ENSG00000204130.13	1362.6	0.755216	0.220846	3.41966	0.000626999	0.0121566	10.6895	0.508669	9.93693	0.455645	0.752529	ENSG00000204130.13	RUFY2	protein_coding,retained_intron,nonsense_mediated_decay,lncRNA	chr10:68341107-68407294	1371.02	622.423	922.244	1082.89	1152.16	684.736	723.168	798.708	1784.17	1104.42	1042.59	690.565	1574.15	1556.36	2080.35	2100.75	1552.82	2661.12	1602.38	1684.13	1823.36
ENSG00000189292.16	23.9036	2.65546	0.776592	3.41937	0.000627654	0.0121575	3.67635	2.37654	2.40298	1.45886	1.27338	ENSG00000189292.16	ALKAL2	protein_coding,retained_intron	chr2:279558-288851	6.15361	0	1.01681	11.1484	14.3809	7.91602	5.08676	8.59982	3.09483	11.643	5.04481	2.0522	0.704948	58.3865	9.23062	3.98021	7.10133	18.4261	66.5093	5.47558	256.024
ENSG00000243830.2	16.8805	-1.50525	0.440224	-3.41929	0.000627848	0.0121575	2.7413	1.20504	4.46393	0.73847	-1.72263	ENSG00000243830.2	AC092865.1	processed_pseudogene	chr12:8460618-8461232	41.8445	47.6496	12.2017	11.8917	30.4537	18.4707	19.4993	22.5745	37.9117	12.4746	13.4528	4.1044	2.11484	1.82458	12.6921	2.38813	10.2575	3.87918	27.0964	10.9512	10.7573
ENSG00000162851.8	2111.79	0.740478	0.216639	3.41803	0.000630761	0.0122061	11.2919	0.552388	10.605	0.367014	0.686848	ENSG00000162851.8	TFB2M	protein_coding	chr1:246540561-246566261	1801.78	1849.4	1684.85	911.199	1260.44	2269.26	1904.15	1642.57	1220.14	1407.97	1658.06	4483.03	1766.6	1485.21	2398.81	3434.92	2973.88	3527.15	1529.71	2018.92	3119.62
ENSG00000107949.17	3758.95	0.621913	0.181996	3.41718	0.000632729	0.0122286	12.1031	0.434114	11.5223	0.278559	0.580745	ENSG00000107949.17	BCCIP	protein_coding,lncRNA	chr10:125823546-125853695	2863.89	4221.46	2695.55	2148.68	3173.95	2278.5	2588.31	3487.23	3289.81	2969.79	3188.32	5629.19	3944.89	2846.34	4209.16	4007.28	3514.37	4291.34	8864.21	4324.93	4400.81
ENSG00000160336.15	1208.53	0.764236	0.223637	3.4173	0.000632446	0.0122286	10.5172	0.485514	9.75755	0.467917	0.759608	ENSG00000160336.15	ZNF761	protein_coding	chr19:53445001-53458261	787.662	574.774	1334.05	1137.14	969.442	974.99	562.935	914.806	762.876	576.328	1381.44	1043.54	1548.07	1249.84	843.448	1731.39	1654.61	2177.19	1080.16	2464.01	1610.37
ENSG00000148019.13	2170.58	0.925904	0.270989	3.41675	0.00063373	0.0122323	11.421	0.47316	10.4298	0.714165	0.991144	ENSG00000148019.13	CEP78	protein_coding,nonsense_mediated_decay,lncRNA,retained_intron	chr9:78236062-78279690	745.817	1629.02	1955.32	2061.72	1548.06	1395.86	718.081	1966.13	557.07	2474.13	1663.11	2860.77	3861	1877.49	2515.34	2619.77	2737.17	1838.73	5351.53	3114.82	2091.22
ENSG00000166004.15	1821.68	0.948526	0.27761	3.41676	0.000633714	0.0122323	11.1521	0.556457	10.1729	0.670901	0.979203	ENSG00000166004.15	CEP295	protein_coding,lncRNA	chr11:93661682-93730358	518.134	556.905	1629.94	1050.18	1497.31	1108.24	833.381	1401.77	1211.63	2059.14	2020.45	1596.61	3082.74	1665.84	2914.57	1627.11	2053.86	4565.8	2954.74	2557.88	1348.97
ENSG00000138778.12	1858.28	2.10119	0.615064	3.41622	0.000634976	0.0122486	10.7521	1.44851	8.86994	1.68996	1.88215	ENSG00000138778.12	CENPE	protein_coding,retained_intron	chr4:103105349-103198445	97.227	1523.3	617.202	330.737	736.809	608.214	38.9985	1388.87	258.419	748.477	1615.18	4030.52	3254.04	536.426	989.984	1380.34	1200.12	1228.73	16245.5	653.158	1541.52
ENSG00000127337.7	1960.32	0.878138	0.257074	3.41589	0.000635735	0.0122554	11.2205	0.606092	10.369	0.514486	0.851531	ENSG00000127337.7	YEATS4	protein_coding,retained_intron	chr12:69359710-69390870	777.816	2552.23	1684.85	914.915	1426.25	1281.08	1074.15	1768.34	876.612	1688.23	1370.51	3238.37	2520.19	1061.9	3718.79	2150.91	1671.18	2511.77	4664.27	2306	1908.35
ENSG00000117528.14	2204.43	1.04528	0.306024	3.41569	0.000636199	0.0122565	11.3577	0.785295	10.4258	0.533735	0.931826	ENSG00000117528.14	ABCD3	protein_coding,lncRNA	chr1:94418389-94518666	1602.4	1541.17	755.487	1616.52	2781.43	843.056	982.593	1477.02	1194.61	1532.72	1768.21	4895.52	3192.71	1780.79	2526.88	1603.23	1157.52	7282.19	2806.94	3057.72	1894.36
ENSG00000107371.13	969.131	0.877147	0.256919	3.4141	0.000639942	0.0123061	10.1757	0.690888	9.38056	0.427288	0.795179	ENSG00000107371.13	EXOSC3	nonsense_mediated_decay,protein_coding,lncRNA,retained_intron	chr9:37766978-37801437	742.125	805.576	666.008	636.948	1136.94	445.936	611.259	592.313	679.316	398.356	908.066	2282.05	1364.78	1355.66	485.761	886.791	822.965	1414.93	1498.92	1915.67	701.376
ENSG00000261889.1	17.5944	1.68362	0.493096	3.41438	0.000639271	0.0123061	4.40516	1.20554	2.82168	1.17586	1.58348	ENSG00000261889.1	AC108134.2	lncRNA	chr16:3156736-3157483	23.3837	14.8905	8.13445	5.20261	3.38374	2.63867	0.847794	8.59982	11.6056	11.643	5.04481	29.7569	4.93464	5.47373	12.6921	23.0852	55.2325	24.2449	22.1698	26.5957	69.9225
ENSG00000154839.10	857.524	1.85536	0.543445	3.41408	0.000639989	0.0123061	9.68554	1.42808	8.21612	1.15178	1.46942	ENSG00000154839.10	SKA1	protein_coding	chr18:50375040-50394168	78.7662	597.109	274.538	505.396	494.872	287.615	89.8662	962.105	137.72	304.381	465.804	2009.1	1565.69	729.831	1152.67	353.443	417.4	313.244	6331.93	279.255	657.271
ENSG00000078487.17	739.981	-1.01508	0.297352	-3.41373	0.000640797	0.0123138	8.76297	0.69054	9.81053	0.622874	-1.04756	ENSG00000078487.17	ZCWPW1	protein_coding,retained_intron	chr7:100400826-100428992	1143.34	396.088	965.966	1921.99	647.14	1258.65	1125.02	804.083	685.506	622.068	1151.06	294.491	471.61	244.493	233.073	654.347	748.795	456.774	320.23	961.355	433.519
ENSG00000177455.14	355.351	-2.11332	0.61911	-3.41347	0.000641401	0.0123176	6.83373	0.784375	7.89304	1.77776	-1.05931	ENSG00000177455.14	CD19	protein_coding,retained_intron	chr16:28931939-28939347	47.9982	145.927	169.807	337.426	98.1285	630.643	3556.5	197.796	776.029	73.1845	132.847	163.15	199.5	138.668	280.38	49.3546	63.1229	137.711	73.8992	80.5692	109.724
ENSG00000226360.5	203.07	-1.40613	0.412057	-3.41247	0.000643766	0.0123552	6.46815	0.978393	7.91565	0.869505	-1.44749	ENSG00000226360.5	RPL10AP6	processed_pseudogene	chr3:61742455-61743106	115.688	820.467	384.353	144.187	125.198	406.356	188.21	261.22	188.785	370.08	172.364	149.811	154.384	87.5797	72.6911	298.516	87.583	37.822	119.47	39.8935	39.802
ENSG00000265666.1	213.215	-1.08084	0.316793	-3.41181	0.000645331	0.0123774	6.85557	0.873827	8.06068	0.541925	-1.2051	ENSG00000265666.1	RARA-AS1	lncRNA	chr17:40340867-40343136	322.449	343.971	214.546	173.172	283.388	246.716	551.914	185.971	269.251	157.18	384.247	103.636	175.532	69.3339	159.228	138.511	85.2159	249.237	38.1812	71.9648	253.872
ENSG00000204136.10	242.819	-2.60464	0.76361	-3.41095	0.000647359	0.0124016	5.32947	1.86358	7.01781	2.34355	-1.68835	ENSG00000204136.10	GGTA1P	lncRNA,transcribed_unitary_pseudogene	chr9:121444991-121500027	273.22	86.3649	148.454	243.036	1020.2	18.4707	2267.85	18.2746	28.6272	304.381	26.9057	73.8792	15.5089	21.8949	46.1531	41.3942	74.9584	46.5502	190.906	1.56445	150.602
ENSG00000174898.16	18.4463	2.42177	0.710001	3.41093	0.000647415	0.0124016	3.64913	2.54122	2.32696	1.13985	1.32216	ENSG00000174898.16	CATSPERD	protein_coding,lncRNA	chr19:5720637-5778734	9.84577	1.48905	5.08403	5.20261	0.845935	15.832	3.39118	12.8997	6.96338	2.49492	2.52241	2.0522	11.2792	7.29831	40.384	32.6377	71.0133	121.224	0	1.56445	33.3476
ENSG00000213703.2	5.26014	1.98855	0.583028	3.41073	0.000647884	0.0124028	2.60503	1.64576	1.07524	1.16559	1.52979	ENSG00000213703.2	AL138847.1	processed_pseudogene	chr1:62641122-62641667	3.69217	0	3.05042	0.743229	2.53781	0	1.69559	2.14996	3.86854	1.66328	4.20401	0	7.04948	1.82458	19.6151	6.36834	10.2575	15.5167	2.46331	5.47558	18.2874
ENSG00000274419.6	5.91355	-5.94579	1.74431	-3.40868	0.000652774	0.0124806	-1	0	1.13171	2.75822	-2.13171	ENSG00000274419.6	TBC1D3D	protein_coding	chr17:38003976-38014902	41.8445	0	0	0	23.6862	1.31934	0	0	0.773708	55.72	0.840802	0	0	0	0	0	0	0	0	0	0
ENSG00000198633.10	15.1411	2.44621	0.717637	3.40871	0.000652717	0.0124806	3.29692	2.09277	2.1583	0.98116	1.13863	ENSG00000198633.10	ZNF534	protein_coding	chr19:52429187-52452315	7.38433	8.9343	9.15126	2.97292	0.845935	1.31934	8.47794	3.22493	3.09483	5.82149	2.52241	3.0783	2.11484	9.12289	2.30766	1.59208	29.1943	132.862	4.92661	10.1689	68.8467
ENSG00000096063.16	3191.07	0.863105	0.253252	3.40809	0.000654199	0.0125	11.966	0.448843	11.0434	0.613912	0.922529	ENSG00000096063.16	SRPK1	protein_coding,nonsense_mediated_decay,retained_intron,lncRNA	chr6:35832966-35921342	1791.93	1551.59	1486.57	1163.9	2710.38	1279.76	4694.23	2072.56	2899.09	2815.11	2786.42	5498.87	5728.41	3650.98	2386.12	3463.58	2837.37	3883.06	6293.75	4417.23	3601.55
ENSG00000188883.5	77.7102	-2.97989	0.87443	-3.40781	0.000654876	0.012505	3.47757	1.38763	4.59892	2.95977	-1.12136	ENSG00000188883.5	KLRG2	protein_coding	chr7:139452690-139483673	2.46144	11.9124	6.10084	11.1484	102.358	9.23536	731.646	2.14996	362.096	219.553	3.36321	43.0962	12.6891	60.2111	6.92297	8.75646	3.15614	4.84898	18.4748	3.1289	8.60584
ENSG00000132467.4	2654.49	0.710361	0.208471	3.40749	0.00065563	0.0125115	11.6825	0.262093	10.8969	0.577339	0.7856	ENSG00000132467.4	UTP3	protein_coding	chr4:70688532-70690551	1889.16	1672.2	1764.16	1890.03	2417.68	964.435	2703.61	2359.58	2442.6	936.428	3368.25	3268.13	3067.93	3618.14	2637.65	3590.95	3077.24	3708.5	2314.28	4184.91	3868.33
ENSG00000172867.4	9.4056	2.30529	0.676763	3.40634	0.000658404	0.0125486	3.13013	2.00584	1.52976	1.21218	1.60036	ENSG00000172867.4	KRT2	retained_intron,protein_coding	chr12:52644558-52652211	8.61505	10.4234	4.06723	2.97292	2.53781	2.63867	1.69559	1.07498	1.54742	0	1.6816	0	2.11484	3.64915	20.7689	12.7367	54.4435	32.973	4.92661	21.1201	7.53011
ENSG00000176472.10	148.991	-1.02902	0.30208	-3.40645	0.000658129	0.0125486	6.3856	0.905621	7.55063	0.471083	-1.16503	ENSG00000176472.10	ZNF575	protein_coding,retained_intron	chr19:43525497-43536130	146.456	348.438	124.05	215.537	135.35	166.236	205.166	164.472	224.375	290.243	144.618	103.636	90.9383	104.001	169.613	80.4002	100.997	20.3657	67.7409	179.912	46.2564
ENSG00000162722.9	4999.11	2.23796	0.657044	3.40611	0.000658965	0.0125514	11.4693	2.36542	10.6137	0.869916	0.855629	ENSG00000162722.9	TRIM58	protein_coding	chr1:247857187-247880138	3830.01	994.686	1845.5	403.574	1789.15	940.687	1685.41	2358.5	1453.02	1912.78	2637.6	334.509	1621.38	206.177	3758.02	1994.09	3990.94	3128.56	39444.9	2918.48	27733.4
ENSG00000234667.2	9.41952	-2.94997	0.866277	-3.40535	0.000660801	0.0125785	0.985247	1.10867	2.50055	2.47231	-1.5153	ENSG00000234667.2	ACTBP13	unitary_pseudogene	chr3:49873347-49877305	0	7.44525	28.4706	60.2016	0	56.7315	0.847794	4.29991	1.54742	4.98985	12.612	6.1566	0.704948	1.82458	0	3.18417	4.73422	0.969795	1.23165	0.782226	1.07573
ENSG00000149231.14	4298.21	0.951456	0.279459	3.40464	0.000662515	0.0126032	12.3615	0.6173	11.4332	0.609254	0.928298	ENSG00000149231.14	CCDC82	protein_coding,retained_intron,lncRNA	chr11:96352769-96389956	3130.96	2650.51	2997.55	5456.79	2972.62	1894.57	1051.26	2350.98	3723.08	3791.45	2705.7	3540.05	4403.11	5231.06	11329.4	4244.5	3964.12	8595.3	3980.7	3496.55	8752.14
ENSG00000163288.14	8.82821	-2.67992	0.787293	-3.40396	0.000664159	0.0126265	0.545387	1.63151	3.15552	1.46367	-2.61014	ENSG00000163288.14	GABRB1	protein_coding,lncRNA,nonsense_mediated_decay,retained_intron	chr4:46993723-47426447	3.69217	7.44525	9.15126	7.43229	1.69187	10.5547	3.39118	11.8248	70.4075	3.32657	34.4729	1.0261	3.52474	0	0	0.796042	4.73422	0.969795	0	10.9512	0
ENSG00000138346.15	1116.08	1.21914	0.358257	3.40297	0.000666586	0.0126379	10.4026	0.86121	9.23767	0.780346	1.16497	ENSG00000138346.15	DNA2	nonsense_mediated_decay,protein_coding,retained_intron	chr10:68414064-68472121	242.452	497.343	827.681	832.417	938.142	686.055	276.381	756.784	392.27	1477	592.766	2164.05	1831.46	2041.7	636.913	912.264	837.167	1338.32	3941.29	1593.39	621.772
ENSG00000100614.18	8418.83	1.14182	0.33554	3.40294	0.000666657	0.0126379	13.2438	0.952926	12.3025	0.511194	0.941348	ENSG00000100614.18	PPM1A	protein_coding,nonsense_mediated_decay	chr14:60245752-60299087	9923.31	5886.22	5952.39	6578.32	4305.81	4894.74	2735.83	5722.11	3179.17	5501.31	4135.91	4723.14	5919.45	4532.25	21105.8	9195.88	9424.25	18298.1	13311.7	4918.64	26551.2
ENSG00000158717.11	4051.81	-0.819692	0.240836	-3.40352	0.00066523	0.0126379	11.3755	0.618625	12.2709	0.380918	-0.895413	ENSG00000158717.11	RNF166	protein_coding,lncRNA	chr16:88696499-88706408	5709.32	6410.36	4170.94	5382.47	8362.07	4810.3	3298.77	5467.34	3820.57	4820.19	3909.73	3559.54	2896.63	2202.26	5877.6	1648.6	3070.93	3930.58	2196.04	2146.43	1397.37
ENSG00000159314.11	6816.89	-0.994456	0.292241	-3.40286	0.000666845	0.0126379	11.9654	0.772777	13.0292	0.543307	-1.06378	ENSG00000159314.11	ARHGAP27	protein_coding,retained_intron,lncRNA,nonsense_mediated_decay	chr17:45393902-45434421	7977.54	8374.42	7396.25	12640.8	16713.1	5047.78	5463.18	11710.8	6629.13	10291.6	6053.78	4089.01	5895.48	8630.25	4869.15	1963.04	4738.95	4309.77	1455.81	5920.67	2984.08
ENSG00000263004.2	107.212	-0.659616	0.193817	-3.40329	0.000665794	0.0126379	6.31039	0.45962	6.98914	0.339389	-0.67875	ENSG00000263004.2	AC007114.1	lncRNA	chr17:57071814-57085024	137.841	129.547	83.3782	98.8495	125.198	93.6729	164.472	161.247	170.216	123.083	138.732	91.3229	72.6097	120.422	76.1526	67.6636	52.0764	128.013	46.8028	88.3915	81.7555
ENSG00000182383.8	4.89521	-2.60853	0.766639	-3.40255	0.000667605	0.0126382	0.467565	1.2198	2.31323	1.93491	-1.84566	ENSG00000182383.8	RPL27AP5	processed_pseudogene	chr5:74990189-74990637	0	17.8686	10.1681	6.68907	3.38374	21.1094	8.47794	1.07498	10.8319	9.14806	0	2.0522	2.81979	5.47373	1.15383	0.796042	0	0.969795	0	0.782226	0
ENSG00000136982.6	736.227	1.39259	0.409284	3.40251	0.000667693	0.0126382	9.838	0.903291	8.39252	1.03137	1.44548	ENSG00000136982.6	DSCC1	retained_intron,protein_coding	chr8:119833976-119855894	123.072	824.934	569.412	324.791	886.54	226.926	100.887	377.317	224.375	587.971	318.664	2498.55	1285.12	1757.07	670.374	806.391	518.397	492.656	1598.69	905.035	363.597
ENSG00000108244.16	63.3069	-4.24918	1.24902	-3.402	0.000668939	0.0126539	2.21149	2.95923	3.55649	4.48346	-1.345	ENSG00000108244.16	KRT23	lncRNA,protein_coding,nonsense_mediated_decay,retained_intron	chr17:40922696-40937634	0	183.153	1.01681	999.644	2.53781	6.59669	4.23897	62.3487	0	0	2673.75	415.571	0.704948	3.64915	0	7.96042	0	26.1845	2.46331	0.782226	9.68157
ENSG00000251819.1	23.9947	1.23342	0.362667	3.40096	0.000671499	0.0126943	4.93138	0.823564	3.71769	0.762397	1.21369	ENSG00000251819.1	RNU6-322P	snRNA	chr15:100551820-100551922	4.92289	8.9343	11.1849	11.8917	8.45935	9.23536	11.0213	32.2493	24.7587	13.3063	23.5425	19.4959	26.0831	62.0356	12.6921	47.7625	52.0764	25.2147	34.4863	51.6269	12.9088
ENSG00000242100.2	31.6446	-1.399	0.411383	-3.40072	0.00067209	0.0126976	3.97257	0.713375	5.14503	1.26195	-1.17246	ENSG00000242100.2	RPL9P32	processed_pseudogene	chr19:29956369-29956988	18.4608	71.4744	78.2941	31.9589	40.6049	85.7569	57.65	13.9747	50.291	43.2454	4.20401	20.522	29.6078	10.9475	17.3074	24.6773	21.304	11.6375	7.38992	18.7734	6.45438
ENSG00000138640.15	1442.41	1.49672	0.440398	3.39857	0.000677398	0.012774	10.645	1.11121	9.36295	0.89725	1.28201	ENSG00000138640.15	FAM13A	protein_coding,nonsense_mediated_decay,lncRNA,retained_intron	chr4:88725955-89111398	1044.88	245.693	930.378	583.435	1010.89	249.355	411.18	1212.57	632.12	1615.88	558.293	508.946	1462.77	1076.5	673.835	1386.71	1811.63	1997.78	8365.39	1784.26	2728.05
ENSG00000250033.5	16.4919	2.36519	0.695914	3.39868	0.00067712	0.012774	4.15526	1.45879	1.73962	1.92378	2.41564	ENSG00000250033.5	SLC7A11-AS1	lncRNA,retained_intron	chr4:138057464-138178177	0	11.9124	8.13445	17.0943	0	5.27735	0	9.6748	3.09483	3.32657	2.52241	10.261	10.5742	72.9831	14.9998	102.689	33.9286	8.72816	17.2431	3.1289	10.7573
ENSG00000132434.9	1677.94	0.81226	0.238994	3.39865	0.000677183	0.012774	10.9796	0.589325	10.2064	0.440237	0.773191	ENSG00000132434.9	LANCL2	protein_coding,nonsense_mediated_decay,lncRNA,retained_intron	chr7:55365448-55433742	1150.72	1246.34	792.092	1591.25	840.859	2091.15	980.05	1658.69	1143.54	879.877	1198.98	1845.95	1008.78	1362.96	2142.66	2796.5	3262.66	3226.51	2701.01	1271.12	2044.96
ENSG00000189180.16	4833	0.978414	0.288028	3.39694	0.000681445	0.0128423	12.6068	0.465107	11.5088	0.76403	1.09803	ENSG00000189180.16	ZNF33A	protein_coding,lncRNA	chr10:38010650-38065088	2436.83	1615.62	3848.61	3189.94	4212.76	3188.84	1923.64	2549.85	7676.73	1149.33	4568.08	3097.8	4809.86	6251	8607.55	7909.47	5832.56	9817.24	6728.52	6053.64	6025.17
ENSG00000174946.7	85.3936	2.33584	0.687714	3.39652	0.000682478	0.0128538	5.58805	2.38802	4.60637	0.909222	0.981683	ENSG00000174946.7	GPR171	protein_coding	chr3:151197832-151203216	14.7687	28.292	33.5546	84.7282	22.8402	14.5127	9.32573	23.6495	48.7436	27.4442	11.7712	145.706	6.34453	861.201	182.305	15.1248	10.2575	125.104	61.5826	4.69335	61.3166
ENSG00000122678.17	2336.78	-0.871807	0.256747	-3.39559	0.000684802	0.0128815	10.5277	0.69815	11.4871	0.413206	-0.959357	ENSG00000122678.17	POLM	nonsense_mediated_decay,retained_intron,lncRNA,protein_coding	chr7:44072062-44082530	1934.69	2686.25	2339.67	4080.33	1964.26	4537.2	3099.53	2611.12	3998.52	2993.91	2539.22	2654.52	1701.04	2412.09	1001.52	1408.2	1563.87	1511.91	767.32	2588.38	678.786
ENSG00000101596.15	12703.5	0.686118	0.202059	3.39563	0.000684711	0.0128815	13.9097	0.356347	13.1972	0.483208	0.712521	ENSG00000101596.15	SMCHD1	nonsense_mediated_decay,retained_intron,protein_coding,lncRNA	chr18:2655738-2805017	5836.08	5152.12	8794.36	13982.4	11962.4	8869.9	6937.5	10290.8	12795.6	11073.3	12628.8	11212.2	15172.6	15337.4	15019.4	14279.4	15329.4	22347	12506.2	12622.8	24624.5
ENSG00000241975.1	192.629	1.31909	0.388533	3.39505	0.000686171	0.0128992	7.81492	1.02115	6.64224	0.85184	1.17268	ENSG00000241975.1	ELOCP19	processed_pseudogene	chr1:88829102-88829419	62.7668	52.1168	134.218	164.997	93.0529	138.53	24.586	136.522	141.589	142.211	146.3	61.566	150.154	246.318	400.378	200.603	331.395	819.477	266.037	111.858	220.525
ENSG00000124795.17	15041	0.854323	0.251667	3.39466	0.000687129	0.0129093	14.1705	0.550746	13.314	0.574355	0.856479	ENSG00000124795.17	DEK	nonsense_mediated_decay,protein_coding,retained_intron	chr6:18223860-18264548	11368.2	14193.6	7810.09	10284.8	15168.5	8117.88	4246.6	13979	7330.11	15970.8	11014.5	26066	26078.9	14182.4	13796.3	10020.6	11845	21268.6	31445.3	22798	18875.8
ENSG00000134698.11	9838.07	-0.816145	0.240459	-3.3941	0.000688533	0.0129116	12.672	0.636665	13.5367	0.453298	-0.864645	ENSG00000134698.11	AGO4	protein_coding,lncRNA	chr1:35808016-35857890	9058.11	6630.74	7542.67	15494.1	13057	14383.4	13557.1	10781	12628.5	16350.9	16766.4	9392.92	8710.34	6862.24	9389.85	6247.34	6189.99	10088.8	2627.12	7282.52	3558.52
ENSG00000075856.12	2844.93	0.689872	0.203253	3.39415	0.000688423	0.0129116	11.7089	0.528055	11.075	0.298894	0.633938	ENSG00000075856.12	SART3	protein_coding,nonsense_mediated_decay,retained_intron,lncRNA	chr12:108522214-108561400	1873.16	2215.71	2280.7	2619.14	3459.87	1558.14	2228.85	2096.21	2114.54	1853.73	1918.71	3692.93	2482.12	4521.3	2021.51	2578.38	2167.48	5240.77	5584.31	3157.85	4078.09
ENSG00000258437.1	3.14806	2.49733	0.735751	3.39425	0.000688159	0.0129116	2.19899	1.13917	0.00883085	1.23642	2.19016	ENSG00000258437.1	AL139193.1	lncRNA	chr14:90675118-90676294	0	0	0	1.48646	1.69187	0	0	2.14996	0.773708	4.15821	0	1.0261	9.86928	3.64915	17.3074	3.18417	4.73422	1.93959	1.23165	8.60448	4.30292
ENSG00000276471.1	5.50437	-2.67891	0.789636	-3.39258	0.000692372	0.0129755	0.548258	1.1844	2.30431	1.90287	-1.75605	ENSG00000276471.1	AC105265.4	lncRNA	chr3:72080564-72084641	1.23072	0	4.06723	17.0943	33.8374	6.59669	1.69559	23.6495	0.773708	3.32657	9.24882	0	2.81979	1.82458	0	0.796042	3.94518	0.969795	0	1.56445	2.15146
ENSG00000120656.11	1396.38	-0.788928	0.232671	-3.39074	0.000697038	0.0130388	9.91281	0.472363	10.6875	0.520901	-0.774731	ENSG00000120656.11	TAF12	protein_coding,lncRNA	chr1:28589323-28643085	1281.18	2689.23	1346.25	1586.79	2139.37	1445.99	2862.15	1855.41	1337.74	814.177	1857.33	1034.31	1610.81	1196.92	853.832	957.639	953.945	665.28	811.659	1463.54	560.456
ENSG00000277290.1	52.9961	1.46717	0.432692	3.3908	0.000696886	0.0130388	5.98626	0.995033	4.60146	1.01217	1.3848	ENSG00000277290.1	AC136475.10	processed_pseudogene	chr11:243099-243483	17.2301	16.3796	19.3193	32.7021	36.3752	44.8575	5.93456	34.3993	8.51079	54.8883	46.2441	27.7047	26.788	41.9653	76.1526	117.814	90.7392	249.237	35.7179	66.4892	63.4681
ENSG00000149499.11	5432.6	-0.641952	0.189314	-3.39094	0.000696537	0.0130388	11.955	0.508283	12.66	0.237772	-0.705028	ENSG00000149499.11	EML3	protein_coding,retained_intron,nonsense_mediated_decay,lncRNA	chr11:62602218-62612765	7920.93	6178.07	5451.1	6471.3	6123.72	7037.34	5217.32	8084.91	5791.98	8239.07	5568.63	6358.74	3462.71	6289.32	3305.72	2690.62	4281.31	4058.59	2439.9	3088.23	6025.17
ENSG00000007312.12	563.775	-1.55749	0.459374	-3.39047	0.000697737	0.0130438	7.64107	1.2534	9.42795	0.942606	-1.78688	ENSG00000007312.12	CD79B	protein_coding,retained_intron	chr17:63928740-63932354	209.223	336.525	464.681	650.326	1144.55	819.308	1783.76	746.035	1121.1	1362.23	404.426	93.3751	402.525	937.833	421.147	49.3546	86.794	233.721	139.177	215.894	217.298
ENSG00000124780.14	685.344	3.16545	0.933743	3.39006	0.000698767	0.013055	9.00309	2.59269	4.76302	2.9192	4.24007	ENSG00000124780.14	KCNK17	retained_intron,protein_coding	chr6:39299001-39314461	3.69217	40.2044	1098.15	7.43229	239.4	19.7901	0	26.8744	25.5324	26.6125	84.0802	66.6965	43.0018	1196.92	3325.33	1308.69	3474.13	1624.41	33.2546	1447.9	300.129
ENSG00000158711.13	6958.04	0.743214	0.219259	3.38967	0.000699764	0.0130656	13.0513	0.434443	12.2846	0.514805	0.766683	ENSG00000158711.13	ELK4	nonsense_mediated_decay,lncRNA,protein_coding	chr1:205597556-205631962	6972.04	3560.32	4909.14	5700.57	5173.74	7301.21	2771.44	2898.14	5909.58	7915.56	4831.25	4751.87	6615.94	12330.5	7833.34	10056.4	10149.4	11311.7	6154.57	9327.26	9645
ENSG00000248682.1	8.43644	3.31905	0.979285	3.38926	0.000700818	0.0130737	2.90266	2.367	0.158771	1.57092	2.74389	ENSG00000248682.1	ARHGAP22-IT1	lncRNA	chr10:48510525-48511589	6.15361	0	0	1.48646	0	0	0	8.59982	0	0.831642	0.840802	0	25.3781	18.2458	0	7.96042	18.1478	3.87918	3.69496	28.1601	53.7865
ENSG00000129484.13	1729.35	0.797468	0.235299	3.38916	0.000701062	0.0130737	11.0034	0.591603	10.2771	0.388299	0.726258	ENSG00000129484.13	PARP2	protein_coding,retained_intron,lncRNA,nonsense_mediated_decay	chr14:20343582-20357905	1757.47	1219.53	1389.97	697.149	1338.27	947.284	1063.13	1352.32	1403.51	1768.9	1137.61	1988.58	1561.46	1459.66	3333.41	1401.83	1688.54	1998.75	4089.09	1343.08	3376.72
ENSG00000288066.1	492.406	0.81376	0.240119	3.38898	0.000701532	0.0130744	9.24457	0.448257	8.40797	0.558991	0.836595	ENSG00000288066.1	AC097448.1	lncRNA	chr2:151796688-151798688	649.821	323.124	296.908	278.711	506.715	258.59	147.516	338.618	335.789	419.147	426.287	593.086	419.444	474.39	574.606	1217.94	579.153	763.229	549.317	454.473	733.648
ENSG00000159904.11	21.1719	-2.15925	0.637264	-3.38832	0.00070323	0.013098	2.29606	1.65533	4.45642	1.31126	-2.16036	ENSG00000159904.11	ZNF890P	transcribed_unprocessed_pseudogene,lncRNA	chr7:5121239-5144546	9.84577	25.3139	14.2353	53.5125	14.3809	19.7901	153.451	12.8997	44.8751	4.98985	16.816	6.1566	19.7386	3.64915	2.30766	4.77625	22.093	4.84898	9.85322	0	1.07573
ENSG00000213090.2	125.102	1.60179	0.472959	3.38675	0.000707269	0.0131651	6.95711	1.25951	5.84645	0.715798	1.11066	ENSG00000213090.2	AC007256.1	processed_pseudogene	chr2:201410544-201413308	47.9982	23.8248	62.0252	64.661	32.1455	34.3028	51.7154	90.2981	75.0497	113.935	101.737	65.6704	160.728	56.5619	123.46	109.058	52.8654	112.496	878.168	64.9247	305.507
ENSG00000121741.16	12645.3	0.890702	0.263011	3.38655	0.000707765	0.0131663	13.8585	0.737614	13.091	0.377792	0.767415	ENSG00000121741.16	ZMYM2	protein_coding,retained_intron,lncRNA	chr13:19958670-20091829	12297.4	7183.18	11448.2	8579.84	5398.76	7807.84	6160.92	9494.2	9176.95	10299	11033.8	6734.3	8247.89	34625	19732.8	14363	17411.7	24285.6	9518.21	12140.9	19611.6
ENSG00000287629.1	91.9866	-1.86251	0.550089	-3.38584	0.000709602	0.0131923	4.96174	1.11527	6.40268	1.34763	-1.44094	ENSG00000287629.1	AC006059.5	lncRNA	chr3:42665873-42683793	98.4577	49.1387	24.4034	736.54	53.2939	125.337	56.8022	180.596	42.554	42.4137	135.369	44.1223	80.3641	76.6323	20.7689	23.0852	43.397	14.5469	6.15826	50.8447	26.8933
ENSG00000165125.20	58.0458	-2.03155	0.600065	-3.38555	0.000710349	0.0131981	3.95484	1.86002	5.65572	1.52321	-1.70088	ENSG00000165125.20	TRPV6	protein_coding,retained_intron	chr7:142871208-142885745	33.2295	26.8029	82.3613	127.835	50.7561	9.23536	26.2816	479.44	104.451	35.7606	21.8609	8.2088	20.4435	0	32.3072	17.5129	50.4983	27.1543	24.6331	21.9023	18.2874
ENSG00000197599.12	303.835	-1.21327	0.358507	-3.38422	0.00071382	0.0132545	7.18835	1.04965	8.58722	0.61672	-1.39887	ENSG00000197599.12	CCDC154	nonsense_mediated_decay,protein_coding,retained_intron	chr16:1434383-1444556	269.528	214.423	728.034	590.124	347.679	320.599	551.066	332.168	514.516	509.796	201.793	30.783	203.73	467.092	102.691	137.715	104.153	113.466	216.771	136.107	288.296
ENSG00000065911.12	4717.36	0.979853	0.289569	3.38383	0.000714824	0.0132549	12.3986	0.810782	11.6282	0.286341	0.770402	ENSG00000065911.12	MTHFD2	protein_coding,nonsense_mediated_decay,lncRNA	chr2:74198610-74217565	3469.4	2924.5	2569.47	3942.09	3810.94	4682.33	2875.72	3169.03	2523.84	2768.53	2733.45	13331.1	5510.58	3884.53	15570.9	3192.92	3126.16	3536.84	5803.55	4483.72	5154.9
ENSG00000070367.16	5314.43	0.845939	0.25002	3.38348	0.000715722	0.0132549	12.6431	0.575257	11.8424	0.453771	0.800658	ENSG00000070367.16	EXOC5	protein_coding,nonsense_mediated_decay,retained_intron,lncRNA	chr14:57200507-57268905	2658.36	5655.41	2968.06	6863.72	4141.7	3278.55	2417.91	2987.36	3826.76	3463.79	4106.48	5354.19	5120.74	7966.1	6472.97	6180.47	4596.14	9646.55	14852.5	5256.56	3788.72
ENSG00000066739.12	5208.5	0.8206	0.242495	3.38399	0.000714413	0.0132549	12.6016	0.598041	11.8433	0.403465	0.758323	ENSG00000066739.12	ATG2B	retained_intron,lncRNA,protein_coding	chr14:96279195-96363341	3054.65	2713.05	3894.37	6713.59	3129.11	3510.76	2528.97	3379.73	4178.8	5008.98	3863.49	3346.11	4457.39	8320.07	6081.83	5448.11	5583.22	13176.6	10465.4	4522.83	6001.5
ENSG00000171443.7	734.785	-1.03766	0.306667	-3.38368	0.000715214	0.0132549	8.69192	0.849504	9.8299	0.567089	-1.13798	ENSG00000171443.7	ZNF524	protein_coding	chr19:55600022-55603138	1027.65	1599.24	512.471	488.302	1293.43	1201.92	1277.63	975.005	962.493	675.293	681.05	654.652	760.639	634.953	347.302	151.248	450.54	219.174	727.907	581.976	207.616
ENSG00000271519.1	2.94842	-4.30259	1.27169	-3.38337	0.000716033	0.0132549	-0.617318	0.819357	1.13788	2.06839	-1.7552	ENSG00000271519.1	AL590065.1	processed_pseudogene	chrX:35864858-35869631	0	0	2.03361	1.48646	33.8374	10.5547	1.69559	0	6.96338	2.49492	0	1.0261	0	1.82458	0	0	0	0	0	0	0
ENSG00000162723.10	24.3421	-2.96092	0.875353	-3.38255	0.000718169	0.0132731	1.67793	1.56263	3.55142	2.39277	-1.87349	ENSG00000162723.10	SLAMF9	protein_coding,lncRNA	chr1:159951492-159954237	2.46144	46.1606	2.03361	289.116	44.8346	38.2608	3.39118	3.22493	0.773708	8.31642	19.3385	29.7569	6.34453	0	1.15383	0.796042	2.36711	3.87918	3.69496	3.1289	2.15146
ENSG00000224993.3	12.2907	-1.20375	0.355845	-3.38278	0.000717562	0.0132731	2.80836	0.674267	3.94509	0.799809	-1.13673	ENSG00000224993.3	RPL29P12	processed_pseudogene	chr5:43666766-43667232	13.5379	19.3577	26.437	13.3781	8.45935	30.3448	22.8904	4.29991	23.985	13.3063	10.0896	13.3393	8.45938	3.64915	4.61531	6.36834	9.46843	2.90939	11.0849	7.82226	4.30292
ENSG00000196323.14	8844.36	0.56507	0.167058	3.38249	0.000718328	0.0132731	13.3429	0.343807	12.7775	0.342992	0.565456	ENSG00000196323.14	ZBTB44	protein_coding,retained_intron,nonsense_mediated_decay	chr11:130226677-130314917	6589.28	8165.95	7191.87	10265.5	5338.7	7107.27	4817.16	5262.02	8483.71	8922.68	7061.06	14237.1	8315.57	6785.6	8801.4	11762.3	11566.5	11586.1	14205.9	10107.1	9158.77
ENSG00000145794.17	99.0025	-2.29034	0.677236	-3.38189	0.000719894	0.0132858	4.29008	1.72603	6.31273	1.78798	-2.02264	ENSG00000145794.17	MEGF10	protein_coding,lncRNA,retained_intron	chr5:127290796-127465737	71.3819	38.7153	162.689	79.5256	606.535	509.264	14.4125	45.1491	17.0216	33.2657	174.046	3.0783	11.9841	109.475	3.46148	52.5388	37.0847	4.84898	38.1812	43.8046	22.5903
ENSG00000128218.8	22.4433	-1.70039	0.50278	-3.38197	0.000719669	0.0132858	3.14977	1.11898	4.58065	1.3058	-1.43088	ENSG00000128218.8	VPREB3	protein_coding	chr22:23752743-23754425	8.61505	32.7591	24.4034	59.4584	6.76748	79.1602	76.3014	11.8248	46.4225	9.14806	12.612	10.261	5.63959	18.2458	1.15383	11.9406	12.6246	17.4563	14.7798	3.1289	8.60584
ENSG00000026297.15	5442.21	-1.05244	0.311233	-3.38151	0.000720878	0.0132958	11.5234	1.03309	12.7538	0.445615	-1.2304	ENSG00000026297.15	RNASET2	protein_coding,nonsense_mediated_decay,lncRNA,retained_intron	chr6:166929504-166957191	7469.25	4239.33	8006.34	6784.94	11707.7	11317.3	7039.23	5152.37	6041.11	6147.49	5553.5	4637.97	3469.05	3822.49	4211.47	4116.33	3022.01	772.927	793.184	5477.14	4505.16
ENSG00000172482.5	44.203	-5.22632	1.54565	-3.38131	0.00072142	0.0132977	0.860916	2.68503	2.26149	3.95734	-1.40058	ENSG00000172482.5	AGXT	protein_coding,retained_intron	chr2:240868824-240880502	0	4.46715	0	0.743229	12.689	0	472.221	341.843	74.276	0	0	0	0	1.82458	124.613	1.59208	0	15.5167	0	0.782226	0
ENSG00000185658.13	9684.63	0.929601	0.274964	3.3808	0.000722739	0.013314	13.485	0.728971	12.6638	0.464642	0.821182	ENSG00000185658.13	BRWD1	protein_coding,nonsense_mediated_decay,retained_intron,lncRNA	chr21:39184176-39321559	7412.64	5774.54	8440.51	8186.67	4684.79	6481.9	3140.23	5237.29	9154.52	8187.51	7752.2	5133.58	7043.14	14894	13339.4	11923.1	11475	28600.2	7761.88	9191.93	19562.2
ENSG00000273035.1	6.79546	1.50253	0.444545	3.37993	0.000725055	0.0133419	3.23194	0.823893	1.78134	0.973105	1.45061	ENSG00000273035.1	AC007684.2	lncRNA	chr2:39323328-39323804	9.84577	1.48905	2.03361	0.743229	3.38374	2.63867	0.847794	7.52484	3.86854	4.98985	3.36321	3.0783	11.9841	9.12289	3.46148	15.9208	14.9917	6.78857	7.38992	10.9512	18.2874
ENSG00000118156.12	31.1306	-3.04434	0.90072	-3.3799	0.000725135	0.0133419	2.13074	1.43761	3.48835	2.87033	-1.3576	ENSG00000118156.12	ZNF541	protein_coding,lncRNA	chr19:47520685-47555856	31.9988	69.9854	13.2185	212.564	0.845935	244.077	1.69559	1.07498	3.09483	0.831642	9.24882	4.1044	2.81979	1.82458	19.6151	2.38813	0.789036	3.87918	7.38992	0.782226	21.5146
ENSG00000128285.4	9.65132	-2.13533	0.631939	-3.37901	0.000727463	0.0133766	1.77354	0.854062	3.16534	1.6708	-1.3918	ENSG00000128285.4	MCHR1	lncRNA,protein_coding	chr22:40678750-40682814	13.5379	22.3358	4.06723	66.8907	16.0728	5.27735	20.3471	2.14996	13.9268	0.831642	2.52241	1.0261	3.52474	3.64915	4.61531	8.75646	4.73422	1.93959	2.46331	0.782226	3.22719
ENSG00000105698.16	9719.24	-0.627031	0.1856	-3.37839	0.000729104	0.0133986	12.8512	0.322717	13.4544	0.422552	-0.603185	ENSG00000105698.16	USF2	protein_coding,retained_intron,nonsense_mediated_decay,lncRNA	chr19:35268962-35279821	9492.56	19637.6	10174.2	7226.42	10267.1	12164.3	14695.7	11171.2	11497.3	14594.5	7553.77	6042.7	7586.65	11062.4	8214.1	5795.19	7381.43	6188.26	9964.07	5846.35	7548.4
ENSG00000213083.3	33.3923	2.70504	0.800929	3.37737	0.000731819	0.0134175	4.57888	2.34061	2.31251	1.99612	2.26637	ENSG00000213083.3	AC010731.1	processed_pseudogene	chr2:206686517-206687362	9.84577	10.4234	40.6723	0	11.8431	0	3.39118	13.9747	3.09483	1.66328	6.72642	1.0261	23.2633	1.82458	9.23062	304.884	35.5066	46.5502	23.4014	74.3114	79.604
ENSG00000146828.18	5752.61	-1.32921	0.39352	-3.37773	0.000730867	0.0134175	11.2656	1.21049	12.8354	0.709149	-1.56976	ENSG00000146828.18	SLC12A9	protein_coding,retained_intron,lncRNA,nonsense_mediated_decay	chr7:100826820-100867010	5895.16	8167.44	2627.43	13798.1	10845.7	5583.43	4818.86	11285.1	5350.19	9809.21	10527.7	6704.54	5084.09	5948.12	2531.5	1541.14	3048.05	1358.68	476.65	4141.88	1261.83
ENSG00000165832.6	1244.03	0.880925	0.260826	3.37744	0.000731639	0.0134175	10.5053	0.753591	9.76074	0.336381	0.744514	ENSG00000165832.6	TRUB1	lncRNA,protein_coding	chr10:114938195-114977676	785.201	1022.98	902.924	1145.32	1193.61	546.206	859.663	693.361	816.262	750.141	1052.68	2068.62	1316.84	934.184	1839.2	1493.37	561.794	2523.41	3358.72	1264.08	996.126
ENSG00000170558.9	20.0631	3.65067	1.08093	3.37734	0.000731905	0.0134175	3.43951	4.25015	1.48007	2.15233	1.95944	ENSG00000170558.9	CDH2	protein_coding	chr18:27950966-28177130	0	11.9124	4.06723	3.71615	0.845935	1.31934	0	3.22493	0	4.15821	62.2194	47.2006	2.81979	0	13.8459	3532.83	20.5149	0	0	3.1289	294.75
ENSG00000145911.6	313.061	2.46429	0.729816	3.37659	0.000733896	0.0134459	7.29225	2.81529	6.19625	1.28401	1.096	ENSG00000145911.6	N4BP3	protein_coding	chr5:178113532-178126081	247.375	53.6058	144.387	178.375	16.9187	117.421	50.8676	110.723	123.02	24.1176	26.0649	3.0783	49.3464	127.72	1142.29	58.1111	1084.14	451.925	82.5207	58.6669	2423.62
ENSG00000144048.10	1592.09	0.87253	0.258474	3.3757	0.000736273	0.0134813	10.8821	0.665103	10.1035	0.40248	0.77859	ENSG00000144048.10	DUSP11	protein_coding,lncRNA	chr2:73762184-73780157	1844.85	1660.29	1166.28	961.739	1279.05	697.929	1021.59	964.255	998.857	863.244	1091.36	1943.43	1378.17	1147.66	2342.27	1083.41	1342.94	3599.88	2082.72	1711.51	4252.36
ENSG00000172322.14	6335.63	-1.73234	0.51347	-3.37379	0.000741413	0.0135672	10.9975	1.45472	12.7391	1.33421	-1.74161	ENSG00000172322.14	CLEC12A	protein_coding,retained_intron	chr12:9951316-9995694	6984.35	9269.34	7317.96	4742.55	34009.1	734.871	14178.5	4562.21	6759.89	6837.76	9070.57	7090.35	4422.85	248.143	2966.49	3235.11	2324.5	3705.59	997.639	2910.66	679.862
ENSG00000117859.19	7685.12	0.721678	0.213924	3.37352	0.000742136	0.0135676	13.1631	0.495708	12.4689	0.397387	0.694141	ENSG00000117859.19	OSBPL9	protein_coding,retained_intron,nonsense_mediated_decay,lncRNA	chr1:51577179-51798427	9464.25	5027.04	5377.89	3612.1	6407.11	5619.06	5523.38	4090.29	6914.63	7667.74	4873.29	5155.13	6767.5	7515.43	14719.4	9773.8	8579.98	16358.5	8022.99	10037.5	9880.58
ENSG00000286194.1	38.2941	-1.72153	0.51036	-3.37317	0.000743083	0.0135676	3.85013	1.1337	5.27816	1.33481	-1.42803	ENSG00000286194.1	AC138207.9	lncRNA	chr17:30968785-30970307	19.6915	22.3358	10.1681	133.038	170.879	19.7901	44.0853	111.798	19.3427	22.4543	57.1746	12.3132	31.0177	1.82458	34.6148	12.7367	7.89036	13.5771	24.6331	21.9023	12.9088
ENSG00000229944.3	15.3035	1.25212	0.371198	3.37319	0.000743036	0.0135676	4.35385	0.676839	3.02437	0.930769	1.32947	ENSG00000229944.3	EIF4EP2	processed_pseudogene	chr17:49424269-49424922	3.69217	22.3358	16.2689	8.17552	5.07561	6.59669	15.2603	2.14996	10.8319	6.65313	5.04481	38.9918	14.099	14.5966	28.8457	24.6773	9.46843	25.2147	29.5597	10.1689	23.6661
ENSG00000105251.10	49.3511	-2.78077	0.824393	-3.37311	0.00074323	0.0135676	3.56887	1.64737	4.96578	3.79817	-1.3969	ENSG00000105251.10	SHD	protein_coding,nonsense_mediated_decay,retained_intron,lncRNA	chr19:4278601-4290724	66.459	564.35	9417.66	6.68907	182.722	1.31934	3.39118	5.37489	3.86854	58.2149	5.04481	12.3132	3.52474	3.64915	12.6921	8.75646	139.659	8.72816	2.46331	14.8623	35.4991
ENSG00000152223.15	5073.81	0.63355	0.18785	3.37263	0.000744532	0.0135832	12.5405	0.448709	11.942	0.311235	0.598482	ENSG00000152223.15	EPG5	retained_intron,lncRNA,nonsense_mediated_decay,protein_coding	chr18:45847609-45967329	3271.26	2647.53	5847.66	3743.65	4204.3	3355.07	4491.61	3926.89	4360.62	3503.71	4848.91	5305.96	3834.92	6468.13	6067.98	4546.2	5614.78	6829.3	10938.3	4463.38	8279.9
ENSG00000196092.14	666.638	-2.18718	0.648679	-3.37174	0.000746938	0.0136189	7.24065	1.33228	9.0333	1.90887	-1.79266	ENSG00000196092.14	PAX5	protein_coding,nonsense_mediated_decay,retained_intron,lncRNA	chr9:36833269-37034268	339.679	107.212	274.538	734.311	115.893	3198.07	2600.18	236.495	2135.44	1801.34	124.439	112.871	85.2987	994.395	35.7687	97.9132	343.231	154.197	184.748	72.747	250.645
ENSG00000151657.12	1262.67	0.660812	0.19602	3.37115	0.000748561	0.0136403	10.5384	0.448422	9.91795	0.316621	0.620448	ENSG00000151657.12	KIN	protein_coding,nonsense_mediated_decay,lncRNA,retained_intron	chr10:7750962-7787993	1476.87	970.861	962.916	877.754	1272.29	824.586	799.47	784.734	1106.4	725.191	1078.75	1165.65	1170.92	1397.63	1684.59	1268.89	1096.76	3187.72	1441.03	1782.69	1440.4
ENSG00000226004.1	2.52883	-3.47889	1.0324	-3.36972	0.000752458	0.0137031	0.114807	1.99101	1.34449	1.8199	-1.22968	ENSG00000226004.1	AL591468.1	lncRNA	chr6:137943079-137945802	0	0	2.03361	20.8104	10.1512	1.31934	0	5.37489	1.54742	3.32657	4.20401	38.9918	0.704948	1.82458	0	0	0	0	0	0.782226	0
ENSG00000249618.6	5.47558	5.44569	1.61636	3.36912	0.000754091	0.0137154	1.00492	2.65476	-0.689028	0.703247	1.69395	ENSG00000249618.6	LINC02465	lncRNA	chr4:129771596-129975329	0	1.48905	0	0	0.845935	0	0	0	0	0	0	11.2871	0.704948	1.82458	87.6909	11.1446	0	0	0	0	0
ENSG00000138592.14	4615.1	0.784737	0.232942	3.36881	0.000754948	0.0137154	12.4276	0.561456	11.6918	0.412701	0.735863	ENSG00000138592.14	USP8	retained_intron,lncRNA,nonsense_mediated_decay,non_stop_decay,protein_coding	chr15:50424380-50514421	2238.68	2528.41	2648.78	5403.28	4200.91	3914.47	2302.61	3183.01	3652.68	3336.55	4355.36	6443.91	3465.53	5685.38	7758.34	4350.37	4243.44	11681.2	6883.71	3287.69	5352.83
ENSG00000089486.17	2917.16	-0.949481	0.281835	-3.36892	0.000754627	0.0137154	10.7986	0.67428	11.786	0.549648	-0.987311	ENSG00000089486.17	CDIP1	nonsense_mediated_decay,protein_coding,lncRNA	chr16:4510669-4538828	4543.82	7999.18	4133.32	3007.85	1923.66	3253.49	4308.49	2378.93	3829.86	3660.05	2615.74	1803.88	1317.55	1457.84	3188.03	936.941	3030.69	1309.22	1017.35	2889.54	2654.9
ENSG00000108262.15	6352.9	-0.995942	0.295636	-3.36881	0.000754931	0.0137154	11.8924	0.735099	12.8945	0.633409	-1.00205	ENSG00000108262.15	GIT1	protein_coding,nonsense_mediated_decay,retained_intron	chr17:29573469-29594054	6546.21	16430.2	5111.49	6786.43	8389.98	5645.44	12084.5	4912.65	12123.2	9475.72	4134.22	4248.05	5774.23	4324.25	6650.66	3763.69	5585.59	1120.11	2609.87	4375.77	3318.63
ENSG00000125944.20	16780.1	0.568658	0.168812	3.36859	0.000755535	0.0137179	14.2545	0.393877	13.7102	0.282156	0.544278	ENSG00000125944.20	HNRNPR	protein_coding,lncRNA,nonsense_mediated_decay	chr1:23303771-23344336	13099.8	14908.4	12802.6	9978.6	16576.1	11418.9	11704.6	11850.6	16986.8	18671.2	12059.6	27760.1	16660	14901.3	17085.9	18112.3	13521.7	30705.7	25622.1	17661.1	20294.7
ENSG00000062194.16	8235.56	0.645138	0.191561	3.36779	0.000757732	0.0137495	13.2237	0.503043	12.6483	0.224687	0.57537	ENSG00000062194.16	GPBP1	protein_coding,retained_intron	chr5:57173948-57264679	8628.59	6583.09	6702.79	5505.1	5608.55	5499	6834.07	5357.69	6801.67	6006.95	7888.41	8868.58	7674.07	5207.34	10742.1	9495.98	8902.69	9403.14	11259.8	8951.01	21026.2
ENSG00000221821.4	492.797	-1.0313	0.306244	-3.36757	0.000758349	0.0137524	8.20555	0.614056	9.17652	0.732215	-0.970979	ENSG00000221821.4	C6orf226	protein_coding	chr6:42890265-42890821	1063.34	1401.2	357.916	261.617	369.674	878.678	517.154	617.037	552.428	733.508	411.152	324.248	305.243	322.95	621.913	224.484	268.272	354.945	120.702	237.797	404.475
ENSG00000095752.7	17.9596	2.2522	0.668929	3.36688	0.000760235	0.0137784	3.76341	2.3787	2.45843	1.02152	1.30499	ENSG00000095752.7	IL11	protein_coding	chr19:55364382-55370463	4.92289	1.48905	5.08403	14.1214	1.69187	17.1514	3.39118	10.7498	3.86854	3.32657	5.04481	0	4.93464	27.3687	81.9218	7.16438	55.2325	79.5232	6.15826	3.1289	40.8778
ENSG00000100578.17	1979.92	0.544527	0.161743	3.36661	0.000760985	0.0137838	11.1689	0.360601	10.6408	0.291799	0.528101	ENSG00000100578.17	KIAA0586	lncRNA,protein_coding,retained_intron,nonsense_mediated_decay	chr14:58427385-58551297	1062.11	1299.94	1616.72	1330.38	1643.65	1781.1	1838.86	1458.74	1830.59	1906.12	2105.37	2511.89	2524.42	2220.51	1720.36	2427.93	2153.28	1561.37	3922.81	2551.62	2110.58
ENSG00000287382.1	116.899	-1.64803	0.489671	-3.36559	0.000763789	0.0138015	5.58473	0.859551	6.84071	1.43612	-1.25599	ENSG00000287382.1	AC110611.2	lncRNA	chr4:55938153-55947996	46.7674	327.591	105.748	35.675	50.7561	286.296	224.665	50.524	484.341	256.146	35.3137	34.8874	36.6573	49.2636	26.538	60.4992	118.355	55.2783	14.7798	89.1737	65.6196
ENSG00000165304.8	1036.79	1.6937	0.503198	3.36587	0.000763031	0.0138015	10.1646	1.27328	8.56079	1.33242	1.60381	ENSG00000165304.8	MELK	protein_coding,nonsense_mediated_decay,lncRNA,retained_intron	chr9:36572862-36677683	103.381	929.168	445.361	310.67	735.963	402.398	53.411	886.857	242.171	847.443	568.382	4457.38	2310.82	1587.38	1015.37	541.309	589.41	970.765	3799.65	677.407	297.977
ENSG00000129317.14	2374.36	0.754597	0.224204	3.36567	0.00076357	0.0138015	11.5073	0.416917	10.7179	0.538562	0.789433	ENSG00000129317.14	PUS7L	protein_coding,non_stop_decay	chr12:43718993-43758817	1535.94	1039.36	2563.37	2063.21	1770.54	1318.02	935.964	1184.63	2204.3	2532.35	2528.29	2514.97	3041.15	4125.37	1782.66	3126.06	2756.89	4270.01	2794.62	3777.37	1996.56
ENSG00000199172.3	7.78439	2.31622	0.688104	3.36609	0.000762424	0.0138015	3.24967	1.50412	0.957784	1.41244	2.29188	ENSG00000199172.3	MIR331	miRNA	chr12:95308420-95308513	3.69217	1.48905	1.01681	0	5.07561	0	0.847794	1.07498	13.153	0.831642	1.6816	1.0261	2.11484	18.2458	25.3842	11.1446	14.9917	21.3355	3.69496	5.47558	31.1962
ENSG00000162616.9	1340.17	1.21102	0.359891	3.36495	0.000765578	0.0138091	10.6313	0.962739	9.53276	0.698522	1.09852	ENSG00000162616.9	DNAJB4	protein_coding,lncRNA	chr1:77979175-78017964	999.346	470.54	624.319	307.697	555.779	1005.33	616.346	927.706	642.178	1851.23	1064.46	727.505	1292.17	1479.73	2556.88	492.75	1069.14	1669.02	2537.2	2916.92	4337.34
ENSG00000204054.14	3060.19	-1.18944	0.353475	-3.36499	0.000765456	0.0138091	10.6228	0.842196	11.8433	0.82626	-1.22051	ENSG00000204054.14	LINC00963	lncRNA,retained_intron	chr9:129476946-129513687	5609.63	3211.88	1016.81	7143.92	3498.79	4452.76	7106.21	2440.2	5762.58	3099.53	2604.81	1085.61	2615.36	3099.96	872.294	926.593	1728.78	1850.37	660.166	1642.67	3834.98
ENSG00000085721.12	5562.92	1.09197	0.324496	3.36512	0.000765098	0.0138091	12.6193	0.992611	11.7717	0.387206	0.847599	ENSG00000085721.12	RRN3	protein_coding,retained_intron	chr16:15060022-15094317	4913.04	2629.66	3353.43	3290.28	2708.68	5042.51	2413.67	5229.77	3067.75	3449.65	3666.74	5319.3	3974.5	1662.19	9341.39	7505.08	8672.3	10991.7	4846.55	4145.01	20598.1
ENSG00000125817.8	4734.8	-0.949584	0.282284	-3.36393	0.000768413	0.013852	11.7671	0.933095	12.4219	0.653292	-0.654817	ENSG00000125817.8	CENPB	protein_coding	chr20:3783851-3786740	6332.06	17308.7	2932.47	6226.78	5661.84	6310.39	4743.41	5389.94	4231.41	4877.58	3596.11	17562.7	5111.58	2200.44	3543.4	2691.42	3133.26	3497.08	2123.37	3425.37	1758.82
ENSG00000111880.16	2159.26	0.648699	0.192857	3.36362	0.00076926	0.013859	11.3207	0.431358	10.6898	0.356954	0.630903	ENSG00000111880.16	RNGTT	protein_coding,retained_intron	chr6:88609897-88963618	2004.85	2418.22	1357.44	2529.21	1817.91	1617.51	1514.16	1280.3	1271.2	1299.86	1587.43	3853.01	2456.04	2189.49	2042.27	2494	1705.9	3682.31	3846.45	2500.78	1876.07
ENSG00000275457.1	85.729	-1.23307	0.366635	-3.36321	0.00077043	0.0138719	5.44014	0.900944	6.67707	0.774994	-1.23693	ENSG00000275457.1	AL117332.1	lncRNA	chr20:21302731-21303704	87.3812	226.336	118.966	84.7282	61.7533	116.102	306.054	55.8988	97.4873	88.9856	57.1746	57.4616	66.9701	12.772	41.5378	40.5981	101.786	67.8857	17.2431	55.538	37.6506
ENSG00000153165.18	25.9142	1.37397	0.408591	3.36271	0.000771814	0.0138783	4.89532	1.15953	3.79576	0.667438	1.09956	ENSG00000153165.18	RGPD3	protein_coding	chr2:106391290-106468376	22.153	5.9562	15.2521	22.2969	10.1512	6.59669	12.7169	19.3496	13.153	24.1176	10.0896	23.6003	35.2474	16.4212	25.3842	44.5784	44.9751	76.6138	13.5482	6.25781	95.74
ENSG00000120756.13	375.106	2.77123	0.824135	3.36259	0.000772162	0.0138783	7.56784	2.68651	5.50729	1.91872	2.06055	ENSG00000120756.13	PLS1	protein_coding,retained_intron	chr3:142596393-142713664	200.608	122.102	32.5378	13.3781	10.1512	13.1934	28.825	292.394	13.9268	24.1176	342.207	109.793	208.665	343.021	8.07679	3360.89	61.5448	163.895	1863.49	21.1201	643.287
ENSG00000176853.16	10758.1	1.20989	0.359775	3.36291	0.000771258	0.0138783	13.5904	1.01309	12.5784	0.616037	1.01201	ENSG00000176853.16	FAM91A1	nonsense_mediated_decay,retained_intron,protein_coding	chr8:123768439-123815452	5796.7	5843.04	5117.59	7624.05	6637.21	14066.8	2269.54	6166.07	5578.44	6118.39	7591.6	16308.8	6750.58	20980.8	15201.7	9132.19	9933.18	28486.8	5377.4	4592.45	36347.9
ENSG00000242477.1	16.5474	-1.77016	0.52652	-3.362	0.00077379	0.013884	2.78967	0.693135	4.03539	1.48563	-1.24571	ENSG00000242477.1	AC091429.1	processed_pseudogene	chr5:86884231-86884881	25.8452	99.7664	41.6891	5.94584	12.689	30.3448	16.1081	6.44987	20.8901	14.1379	1.6816	8.2088	8.45938	5.47373	2.30766	17.5129	5.52325	4.84898	7.38992	4.69335	7.53011
ENSG00000146166.17	28.8188	-4.32258	1.28572	-3.36199	0.000773842	0.013884	0.768768	1.74451	3.28849	4.10162	-2.51972	ENSG00000146166.17	LGSN	protein_coding	chr6:63275951-63319983	0	2.9781	1010.71	5.94584	71.9045	0	395.92	25.7995	71.9549	0	0	1.0261	0	3.64915	1.15383	3.18417	0	7.75836	9.85322	0	0
ENSG00000217716.3	52.0249	-1.00665	0.299432	-3.36187	0.00077416	0.013884	4.95595	0.675536	5.99845	0.586243	-1.0425	ENSG00000217716.3	RPS10P3	processed_pseudogene	chr9:88016300-88016793	84.9198	132.526	45.7563	34.9318	37.2211	93.6729	81.3882	72.0235	61.8967	59.8782	48.7665	38.9918	23.9682	27.3687	32.3072	26.2694	28.4053	14.5469	75.1308	53.1913	19.3631
ENSG00000151838.12	17.4145	3.24351	0.964807	3.36182	0.000774314	0.013884	3.04248	2.82887	1.21193	1.72987	1.83056	ENSG00000151838.12	CCDC175	protein_coding,lncRNA	chr14:59504539-59576812	4.92289	10.4234	4.06723	6.68907	8.45935	0	0	2.14996	0	0.831642	0.840802	5.1305	11.2792	0	2.30766	0	18.1478	100.859	3.69496	23.4668	162.435
ENSG00000163166.15	3837.54	0.587241	0.174688	3.36165	0.000774778	0.0138841	12.1322	0.414539	11.5672	0.303763	0.564977	ENSG00000163166.15	IWS1	nonsense_mediated_decay,protein_coding,lncRNA,retained_intron	chr2:127436207-127526886	2417.14	2733.9	3052.45	3214.47	4458.08	2609.65	3681.12	2215.53	3309.15	2636.3	3735.68	5583.01	5189.12	3432.03	3414.18	5504.63	3024.38	5201.01	5454.99	6570.7	3150.81
ENSG00000286373.1	27.9663	-2.54455	0.75711	-3.36087	0.000776963	0.013915	2.64224	1.45671	3.94483	2.16766	-1.3026	ENSG00000286373.1	AC022387.2	lncRNA	chr10:63630672-63655769	6.15361	226.336	3.05042	49.0531	18.6106	166.236	7.63014	3.22493	3.09483	5.82149	19.3385	6.1566	11.9841	10.9475	10.3844	3.98021	6.31229	7.75836	0	17.9912	3.22719
ENSG00000277526.5	7.8795	4.00227	1.19096	3.36054	0.000777891	0.0139183	1.75009	2.95315	0.132241	1.16201	1.61785	ENSG00000277526.5	AC245123.1	lncRNA	chr8:2562813-2623382	0	0	3.05042	1.48646	0.845935	2.63867	1.69559	0	0	0	0.840802	0	0	54.7373	0	0.796042	1.57807	14.5469	62.8143	0	20.4389
ENSG00000156170.13	1808.1	0.629868	0.187434	3.36048	0.000778065	0.0139183	11.0885	0.311317	10.4221	0.453358	0.666381	ENSG00000156170.13	NDUFAF6	lncRNA,nonsense_mediated_decay,protein_coding	chr8:94895767-95116455	1433.79	1283.56	2151.56	764.04	1391.56	1608.27	1204.72	1112.6	1503.32	2289.51	1034.19	2234.85	1886.44	2185.84	2638.8	1975.78	2579.36	2210.16	1309.25	2447.58	2724.82
ENSG00000133302.13	835.678	1.08467	0.322848	3.3597	0.000780271	0.0139495	9.95705	0.867052	8.98011	0.609854	0.976939	ENSG00000133302.13	SLF1	retained_intron,lncRNA,protein_coding,nonsense_mediated_decay	chr5:94618669-94739436	540.287	507.766	668.042	486.815	1009.2	302.128	237.382	692.286	320.315	568.011	661.711	1295.96	1841.32	465.267	1310.75	823.107	752.74	707.951	1744.02	2238.73	375.43
ENSG00000115474.7	41.6687	1.9889	0.592033	3.35943	0.000781024	0.0139548	5.27165	1.71327	3.71526	1.26776	1.55638	ENSG00000115474.7	KCNJ13	protein_coding	chr2:232765802-232776565	2.46144	4.46715	19.3193	17.8375	7.61342	27.7061	4.23897	46.224	11.6056	23.286	25.2241	4.1044	21.8534	14.5966	51.9222	53.3348	116.777	280.271	14.7798	35.9824	91.4371
ENSG00000066279.18	2763.96	1.79494	0.53448	3.3583	0.000784238	0.0139992	11.717	1.05409	9.66015	1.86799	2.05683	ENSG00000066279.18	ASPM	protein_coding	chr1:197084127-197146694	156.302	1900.03	1380.82	538.098	1251.14	1223.03	38.1507	2669.17	638.309	2216.32	1959.91	4907.84	9083.26	1853.77	2711.5	2340.36	3876.53	2632.02	13370.8	1319.61	1976.12
ENSG00000123240.17	2265.91	2.06652	0.61536	3.35823	0.000784437	0.0139992	10.743	1.82801	9.44321	1.03416	1.29982	ENSG00000123240.17	OPTN	protein_coding,nonsense_mediated_decay,lncRNA	chr10:13099449-13138308	1821.47	542.014	405.706	1203.29	421.276	306.086	295.032	732.06	745.081	2756.06	668.438	2106.58	1343.63	1196.92	1239.21	402.001	599.667	4109.99	7222.41	379.379	19087.8
ENSG00000286375.1	6.48365	-2.02185	0.602092	-3.35804	0.000784975	0.0140006	1.07256	1.16972	2.96969	1.26244	-1.89714	ENSG00000286375.1	AL512590.3	lncRNA	chr9:97403709-97411908	1.23072	11.9124	2.03361	17.8375	5.07561	29.0254	15.2603	9.6748	5.41596	3.32657	10.9304	11.2871	2.81979	0	2.30766	2.38813	0.789036	0.969795	1.23165	1.56445	1.07573
ENSG00000284655.1	2.21475	3.22901	0.961724	3.35753	0.00078643	0.01401	1.30316	1.65344	-0.27011	0.859938	1.57327	ENSG00000284655.1	AC084121.3	unprocessed_pseudogene	chr8:7680309-7680526	0	1.48905	0	0.743229	0.845935	1.31934	0.847794	0	0	0	0	22.5742	2.11484	0	1.15383	4.77625	3.15614	4.84898	0	1.56445	1.07573
ENSG00000166340.17	24417.2	-0.976824	0.290936	-3.35753	0.000786428	0.01401	13.8303	0.713099	14.8557	0.594313	-1.0254	ENSG00000166340.17	TPP1	protein_coding,retained_intron,nonsense_mediated_decay,lncRNA	chr11:6612768-6619448	28541.7	60561.2	12299.3	40690.3	25836.5	35739.5	39648.8	27733.4	28897.2	19739.8	31063.4	28745.2	22208	6349.53	25178.8	12801.2	13545.4	10286.6	10865.6	22275.4	9754.72
ENSG00000075643.6	42.5401	3.0674	0.913717	3.35706	0.000787769	0.0140256	3.69509	2.89383	2.60023	1.76814	1.09486	ENSG00000075643.6	MOCOS	protein_coding,lncRNA	chr18:36187497-36272157	0	13.4015	4.06723	17.8375	0.845935	13.1934	3.39118	24.7245	6.96338	2.49492	16.816	549.99	39.4771	3.64915	2.30766	2.38813	5.52325	0.969795	128.092	2.34668	54.8622
ENSG00000251013.1	6.41858	1.13352	0.337745	3.35615	0.000790357	0.0140634	3.1897	0.438369	1.94949	1.08286	1.24021	ENSG00000251013.1	GAPDHP62	processed_pseudogene	chr8:100550724-100551713	3.69217	0	5.08403	2.22969	5.07561	7.91602	2.54338	5.37489	5.41596	4.15821	3.36321	12.3132	9.86928	12.772	6.92297	11.1446	7.10133	5.81877	4.92661	9.38671	9.68157
ENSG00000117245.12	402.468	-3.27569	0.976143	-3.35574	0.000791519	0.0140676	3.90959	2.37767	7.4205	3.5416	-3.51091	ENSG00000117245.12	KIF17	protein_coding,lncRNA	chr1:20664014-20718017	2.46144	16.3796	526.706	1893.01	1267.21	564.676	72.9103	469.765	397.686	2510.73	2.52241	18.4698	6.34453	585.689	62.3067	7.16438	0.789036	3.87918	20.9381	12.5156	9.68157
ENSG00000100365.16	7043.29	-1.27722	0.380595	-3.35583	0.000791261	0.0140676	11.8137	0.729035	12.9518	1.15522	-1.13805	ENSG00000100365.16	NCF4	protein_coding,lncRNA	chr22:36860988-36878017	3351.26	16729.5	9432.92	10262.5	13315	8553.26	19489.9	8737.42	10110	1121.88	6460.72	6136.08	3018.59	2609.15	7649.88	6326.15	3881.27	2500.13	1672.58	4330.4	2220.31
ENSG00000142330.20	2376.67	-0.608778	0.181597	-3.35235	0.000801275	0.0142326	10.785	0.507476	11.462	0.186755	-0.67699	ENSG00000142330.20	CAPN10	nonsense_mediated_decay,protein_coding,retained_intron	chr2:240586734-240617705	2786.35	2455.44	2695.55	3430	3061.44	2380.08	3465.78	2815.37	2840.28	2947.34	2386.2	1783.36	2179.7	3298.84	966.908	1281.63	1286.13	2404.12	1854.87	1952.44	1638.34
ENSG00000143753.13	4210.21	0.727688	0.217109	3.35171	0.000803131	0.0142572	12.3119	0.471436	11.58	0.456131	0.731918	ENSG00000143753.13	DEGS1	protein_coding,lncRNA	chr1:224175756-224193441	3070.65	2045.96	2430.17	5673.07	3900.61	2806.23	3885.44	3834.45	2393.85	2034.2	3211.86	6607.06	5598.7	5574.08	5667.6	2683.46	3388.12	6918.52	4048.44	5226.83	7415.01
ENSG00000272037.1	105.179	0.990484	0.295593	3.35084	0.000805661	0.0142809	7.05864	0.57861	6.00927	0.748354	1.04936	ENSG00000272037.1	AP002907.1	lncRNA	chr8:102256392-102257821	61.5361	44.6715	115.916	63.1745	118.431	31.6641	23.7382	54.8239	87.429	81.5009	102.578	156.993	117.021	167.861	84.2294	242.793	63.1229	115.406	120.702	148.623	206.54
ENSG00000176244.7	61.3901	1.52446	0.454931	3.35096	0.000805312	0.0142809	6.01881	1.30312	4.87645	0.787611	1.14236	ENSG00000176244.7	ACBD7	lncRNA,protein_coding	chr10:15075475-15088776	22.153	35.7372	44.7395	36.4182	27.0699	62.0088	7.63014	22.5745	48.7436	21.6227	28.5873	31.8091	26.0831	45.6144	33.461	209.359	117.566	154.197	45.5712	21.9023	246.342
ENSG00000100106.22	6005.83	-0.847371	0.252889	-3.35077	0.000805877	0.0142809	11.9437	0.605678	12.8122	0.503059	-0.86856	ENSG00000100106.22	TRIOBP	protein_coding,nonsense_mediated_decay,retained_intron	chr22:37697048-37776556	7084.03	10168.7	4301.09	11107.6	13342.9	5542.53	8636.48	6099.42	5802.04	5739.16	5962.97	2146.6	5856.71	5667.14	4288.78	3339.4	6486.67	1879.46	3268.81	4776.27	4625.64
ENSG00000232629.9	157.042	-2.80898	0.838412	-3.35036	0.000807058	0.0142934	4.10049	2.32553	6.43709	3.18996	-2.3366	ENSG00000232629.9	HLA-DQB2	protein_coding	chr6:32756098-32763532	20.9223	1.48905	278.605	831.674	0.845935	558.08	595.151	271.969	118.377	102.292	139.573	146.732	18.3287	10.9475	78.4603	0	15.7807	4.84898	32.023	9.38671	62.3924
ENSG00000275550.1	7.71271	1.35179	0.403583	3.34948	0.00080963	0.0143279	3.29272	0.873045	2.25074	0.423447	1.04198	ENSG00000275550.1	AL096712.1	processed_pseudogene	chr6:37295584-37295742	4.92289	4.46715	8.13445	3.71615	2.53781	5.27735	4.23897	4.29991	3.86854	4.98985	2.52241	3.0783	7.04948	5.47373	10.3844	10.3485	10.2575	14.5469	35.7179	8.60448	7.53011
ENSG00000282840.1	3.19071	-2.15786	0.644258	-3.34937	0.000809951	0.0143279	0.528307	0.895216	1.93455	1.56424	-1.40625	ENSG00000282840.1	AC004554.2	lncRNA	chrX:11668401-11757718	0	0	5.08403	3.71615	6.76748	5.27735	15.2603	5.37489	4.64225	2.49492	6.72642	1.0261	2.11484	1.82458	2.30766	0.796042	1.57807	0	1.23165	0.782226	0
ENSG00000180488.15	1359.89	0.664019	0.198262	3.34919	0.000810468	0.0143287	10.6409	0.492394	10.0252	0.319433	0.615666	ENSG00000180488.15	MIGA1	protein_coding,nonsense_mediated_decay,retained_intron	chr1:77779624-77879539	888.581	656.671	1247.62	1292.48	1158.93	1023.81	786.753	972.855	1246.44	1197.56	1226.73	1067.14	1524.1	2176.72	1839.2	1376.36	1183.55	3035.46	1069.07	1479.19	2108.43
ENSG00000250101.1	3.98885	3.27953	0.979368	3.34862	0.000812137	0.014337	1.64208	1.90306	0.0117147	1.01312	1.63036	ENSG00000250101.1	AC106795.3	lncRNA	chr5:177939622-177983054	0	0	1.01681	1.48646	0	1.31934	2.54338	1.07498	0	0.831642	0	1.0261	0.704948	9.12289	8.07679	3.18417	1.57807	0.969795	49.2661	1.56445	0
ENSG00000218274.2	5.32307	-5.18542	1.54855	-3.34856	0.000812333	0.014337	-0.743279	0.811822	1.30365	2.53963	-2.04693	ENSG00000218274.2	AL121949.2	unprocessed_pseudogene	chr6:63395007-63397106	0	0	74.2269	1.48646	10.1512	0	10.1735	3.22493	10.0582	0	0	0	0	0	0	0	0	0	2.46331	0	0
ENSG00000123384.14	7180.32	-2.85564	0.8528	-3.34855	0.000812358	0.014337	9.87167	1.6802	11.2399	3.32408	-1.36825	ENSG00000123384.14	LRP1	retained_intron,protein_coding,lncRNA	chr12:57128483-57213361	19.6915	360.35	1058.5	46251.9	54350.5	1650.49	1804.11	15370	593.434	9024.97	3477.56	1959.85	2170.54	153.265	252.688	335.134	1410.8	847.601	7399.77	636.732	1658.78
ENSG00000203965.13	426.93	0.73471	0.219439	3.34813	0.000813584	0.0143503	9.00975	0.46185	8.27751	0.486154	0.732242	ENSG00000203965.13	EFCAB7	protein_coding,lncRNA	chr1:63523372-63572693	387.677	405.022	428.076	313.643	424.659	168.875	166.168	257.995	337.337	339.31	339.684	390.944	621.059	565.619	788.064	554.841	400.83	511.082	362.106	860.448	342.082
ENSG00000230207.1	104.377	-1.32961	0.397182	-3.34762	0.000815095	0.0143515	5.74708	0.591549	6.82983	1.20135	-1.08275	ENSG00000230207.1	RPL4P5	processed_pseudogene	chr9:7477045-7478320	119.38	351.416	139.303	53.5125	140.425	188.665	215.34	48.374	239.076	96.4704	19.3385	86.1924	62.0354	36.4915	42.6916	130.551	49.7093	38.7918	51.7294	46.9335	35.4991
ENSG00000102606.18	7849.86	1.31412	0.392572	3.34746	0.000815548	0.0143515	12.9949	1.20972	12.1208	0.384396	0.874061	ENSG00000102606.18	ARHGEF7	protein_coding,lncRNA,nonsense_mediated_decay	chr13:111114559-111305737	4460.14	3597.55	6580.77	5457.53	5473.2	4915.85	3823.55	3553.88	2740.47	6034.39	3920.66	3874.55	4405.93	25122.6	30149.5	4995.16	5786.79	21896	3438.77	4703.52	9916.08
ENSG00000267648.1	15.2768	-1.61283	0.481784	-3.34763	0.000815063	0.0143515	2.53263	1.28152	4.23035	1.0553	-1.69772	ENSG00000267648.1	AC060766.5	transcribed_processed_pseudogene	chr17:35406948-35407818	4.92289	7.44525	16.2689	28.2427	36.3752	32.9834	41.5419	22.5745	22.4375	5.82149	27.7465	18.4698	13.394	14.5966	1.15383	6.36834	4.73422	2.90939	8.62157	3.1289	1.07573
ENSG00000124313.16	1542.05	-1.78736	0.533887	-3.34783	0.000814472	0.0143515	8.95516	1.31451	10.5906	1.48035	-1.63548	ENSG00000124313.16	IQSEC2	protein_coding,lncRNA,nonsense_mediated_decay,retained_intron	chrX:53225828-53321350	2268.22	1736.23	263.353	7390.67	3777.1	1432.8	452.722	2779.89	534.632	1061.17	3935.8	1875.71	595.681	410.53	897.678	349.462	1085.71	78.5534	178.59	606.225	672.331
ENSG00000100796.17	11812.3	0.649475	0.194081	3.34641	0.000818666	0.0143896	13.7491	0.499751	13.1603	0.264971	0.588851	ENSG00000100796.17	PPP4R3A	lncRNA,nonsense_mediated_decay,non_stop_decay,protein_coding,retained_intron	chr14:91457611-91510554	9214.41	6732	10403	12690.6	8300.31	9855.45	7448.72	10143.5	8855.09	7835.73	10770.7	9270.81	10049	11921.8	15420.9	11918.3	17425.1	21874.7	11879.3	10278.4	25771.3
ENSG00000130818.12	1788.32	1.04661	0.312754	3.34644	0.000818552	0.0143896	11.0025	0.933743	10.1584	0.427831	0.844077	ENSG00000130818.12	ZNF426	protein_coding,nonsense_mediated_decay	chr19:9523223-9538645	1636.86	656.671	1283.21	1645.51	777.414	1161.02	1396.32	1125.5	1148.96	1355.58	861.822	765.471	821.97	1955.95	2776.11	2148.52	3040.16	5155.43	1751.41	1390.02	4700.94
ENSG00000234785.1	8.48146	-1.23739	0.36979	-3.3462	0.000819271	0.0143919	2.31836	0.565533	3.45104	0.752093	-1.13268	ENSG00000234785.1	EEF1GP5	processed_pseudogene	chrX:115702811-115704120	23.3837	20.8467	8.13445	4.45938	7.61342	10.5547	11.8691	12.8997	10.8319	14.9695	4.20401	4.1044	4.93464	1.82458	4.61531	3.18417	7.89036	3.87918	8.62157	3.91113	5.37865
ENSG00000164164.17	9712.34	0.897193	0.26814	3.34599	0.000819904	0.0143947	13.4925	0.667414	12.6863	0.460699	0.806162	ENSG00000164164.17	OTUD4	protein_coding,retained_intron,lncRNA	chr4:145110838-145180589	5091.5	3496.29	8003.29	8250.59	5621.24	7702.29	4784.1	7322.75	6161.04	10236.7	9063.01	10540.1	9181.25	9075.45	7713.34	13602	22788.9	12316.4	6617.67	8728.86	27662.4
ENSG00000103257.9	9395.42	1.17688	0.351759	3.34569	0.00082077	0.0144015	13.4645	0.895483	12.3522	0.777268	1.11236	ENSG00000103257.9	SLC7A5	protein_coding,retained_intron	chr16:87830023-87869507	7122.19	8655.85	10168.1	3954.72	2193.51	5430.39	4512.81	8744.94	1978.37	6483.48	5333.21	10865.4	9205.21	15505.3	21778.5	8575.76	22205.8	5615.11	25364.7	3780.5	9830.02
ENSG00000227742.2	3.9896	2.80712	0.839194	3.34502	0.000822758	0.014428	2.109	1.90666	0.221446	1.22584	1.88755	ENSG00000227742.2	CALR4P	lncRNA,transcribed_unitary_pseudogene,retained_intron	chr1:51561866-51594897	0	1.48905	2.03361	0	1.69187	2.63867	0	3.22493	0	0	0.840802	0	1.4099	5.47373	0	8.75646	4.73422	26.1845	9.85322	4.69335	10.7573
ENSG00000279839.1	1.92343	3.29502	0.985199	3.34452	0.000824247	0.0144458	1.33726	1.70973	-0.437325	0.97383	1.77458	ENSG00000279839.1	AL512383.1	TEC	chr1:3205988-3208664	1.23072	1.48905	0	0	0	0	0	2.14996	0	0	0	0	9.16433	0	0	3.18417	2.36711	4.84898	2.46331	7.04003	6.45438
ENSG00000012779.11	2802.92	-2.08685	0.624188	-3.34329	0.000827901	0.014498	9.92097	2.09351	11.1167	1.72897	-1.19571	ENSG00000012779.11	ALOX5	lncRNA,protein_coding	chr10:45374176-45446119	680.589	1847.91	364.017	11943	19827	1059.43	4472.11	2650.9	2874.33	1899.47	866.867	736.74	1920.28	290.108	26678.8	213.339	377.159	3080.07	1135.58	297.246	792.813
ENSG00000196865.4	3666.42	0.92252	0.275953	3.34304	0.00082866	0.014498	12.1134	0.658522	11.2361	0.523	0.877245	ENSG00000196865.4	NHLRC2	protein_coding,retained_intron	chr10:113854661-113917194	3223.26	1903.01	2344.76	2155.37	3642.6	1816.73	2094.05	1455.52	4971.08	2859.18	1806.04	2030.65	3306.21	10035.2	4617.62	3118.89	3649.29	6353.13	3868.62	6874.98	4868.76
ENSG00000273284.1	126.858	1.39963	0.41867	3.34304	0.000828647	0.014498	7.2976	0.906131	5.84615	0.980192	1.45145	ENSG00000273284.1	AP001033.2	lncRNA	chr18:9259388-9260390	252.298	72.9635	41.6891	54.999	66.8289	50.1348	12.7169	67.7236	49.5173	53.2251	63.0602	100.558	165.663	52.9127	185.766	142.492	80.4817	199.778	522.221	195.556	233.433
ENSG00000135974.10	2521.84	0.573536	0.171588	3.34252	0.000830207	0.0145166	11.51	0.455021	10.9824	0.236323	0.52765	ENSG00000135974.10	C2orf49	protein_coding	chr2:105337532-105349211	2428.21	1365.46	1789.58	1843.21	2077.62	1977.69	2306.85	1995.16	2241.43	2379.33	2101.16	1674.6	1953.41	2612.79	3182.26	2624.55	3111.17	3373.92	4358.82	2952.9	4608.43
ENSG00000065135.11	8383.09	0.449626	0.134534	3.3421	0.000831469	0.0145256	13.2326	0.241155	12.7765	0.293919	0.456058	ENSG00000065135.11	GNAI3	protein_coding	chr1:109548615-109618324	7790.47	7930.68	4675.28	8974.5	7095.7	7173.24	7508.06	6701.41	7668.22	4909.18	8111.22	9285.18	9308.14	8756.15	12411.7	8179.33	10479.2	12952.6	8487.32	7927.07	9720.3
ENSG00000204257.15	7466.84	-1.62825	0.487213	-3.34196	0.000831883	0.0145256	11.0916	1.59323	13.2634	0.780092	-2.17178	ENSG00000204257.15	HLA-DMA	protein_coding,retained_intron,lncRNA	chr6:32948613-32969094	9316.56	2617.75	8335.78	22723.5	14187.2	9739.35	15757.9	10831.5	7570.74	9518.97	10571.4	10195.3	1621.38	538.25	2981.49	330.357	4080.11	2209.19	1505.08	2021.27	10150.6
ENSG00000139514.13	6074.61	1.08102	0.323477	3.34187	0.000832159	0.0145256	12.8107	0.770979	11.8464	0.60777	0.964277	ENSG00000139514.13	SLC7A1	protein_coding,lncRNA	chr13:29509414-29595688	1643.01	3365.25	3252.76	2072.87	4357.41	3078.01	6377.95	3954.84	5635.69	5837.29	4062.76	11268.6	8018.08	5723.7	4152.63	7442.2	4679.77	7508.16	24668.8	6209.31	4257.74
ENSG00000238311.1	35.9015	1.65509	0.49534	3.34132	0.000833819	0.0145462	5.40715	1.10193	3.77687	1.19491	1.63028	ENSG00000238311.1	SNORD13E	snoRNA	chr15:65696833-65696936	3.69217	7.44525	14.2353	7.43229	10.9972	47.4961	3.39118	34.3993	17.7953	27.4442	21.0201	19.4959	22.5583	31.0178	162.69	30.2496	22.093	87.2816	56.656	21.1201	105.422
ENSG00000180855.16	300.07	0.97343	0.291357	3.34102	0.00083471	0.0145534	8.51013	0.716604	7.58098	0.578355	0.929149	ENSG00000180855.16	ZNF443	nonsense_mediated_decay,protein_coding	chr19:12429706-12441021	407.369	208.467	229.798	147.903	283.388	94.9923	154.298	189.196	256.871	136.389	154.708	147.758	284.799	478.039	392.301	498.322	751.162	582.847	234.014	436.482	232.358
ENSG00000232229.6	278.206	-3.69462	1.10593	-3.34073	0.00083559	0.0145603	2.40966	3.38141	7.47914	3.28705	-5.06948	ENSG00000232229.6	LINC00865	lncRNA	chr10:89829483-89840861	0	58.073	394.521	1142.34	796.871	992.141	463.743	42.9991	163.252	1271.58	132.006	44.1223	7.04948	246.318	0	0	0	71.7649	12.3165	0	3.22719
ENSG00000139826.6	3286.6	0.748362	0.224062	3.33998	0.000837838	0.0145911	11.9008	0.623107	11.2575	0.257916	0.643309	ENSG00000139826.6	ABHD13	protein_coding	chr13:108218392-108234243	2796.2	2081.69	2263.41	3037.58	2320.4	2366.89	1708.3	2850.84	2227.51	2556.47	3099.2	2336.43	2824.02	5081.45	6276.82	3134.02	2658.26	5653.91	3414.14	2526.59	7804.42
ENSG00000125744.12	336.152	-1.56744	0.469391	-3.33931	0.000839853	0.0146178	7.17711	0.817112	8.39049	1.27282	-1.21337	ENSG00000125744.12	RTN2	protein_coding,nonsense_mediated_decay,lncRNA,retained_intron	chr19:45485294-45497055	1400.56	1533.72	97.6135	185.807	160.728	387.885	301.815	457.941	266.929	141.379	469.168	271.917	148.744	91.2289	95.7677	167.169	273.796	52.3689	134.25	109.512	310.886
ENSG00000177683.14	909.652	0.878871	0.263215	3.33898	0.000840855	0.0146184	10.0897	0.676151	9.27336	0.485232	0.816368	ENSG00000177683.14	THAP5	protein_coding,retained_intron,lncRNA	chr7:108554543-108569750	471.366	378.219	825.647	838.363	933.912	513.222	416.267	442.891	700.98	777.585	849.21	1269.29	970.009	1195.1	669.22	936.941	456.063	1612.77	1925.07	2038.48	882.099
ENSG00000108510.10	9386.19	0.755215	0.226172	3.33911	0.000840463	0.0146184	13.4225	0.600244	12.7594	0.296997	0.663166	ENSG00000108510.10	MED13	protein_coding,retained_intron,lncRNA	chr17:61942605-62065278	6228.68	7492.9	6499.43	10466.9	5119.6	7922.62	5310.58	7766.71	5942.85	7250.25	7771.53	6792.78	7354.73	10785.1	11354.8	8984.13	11472.6	24619.2	13088.8	7001.7	17884
ENSG00000171596.7	409.213	-2.40846	0.721417	-3.33851	0.000842294	0.014635	6.30524	2.86687	8.86742	2.41568	-2.56219	ENSG00000171596.7	NMUR1	protein_coding	chr2:231523187-231530445	70.1511	340.993	86.4286	3438.92	812.944	12330.5	294.184	638.537	41.0065	854.096	476.735	6579.35	163.548	563.794	24.2304	4.77625	22.882	38.7918	30.7913	61.7958	66.6953
ENSG00000138735.16	327.868	0.954992	0.286175	3.33709	0.0008466	0.0147014	8.6285	0.746337	7.73129	0.602501	0.897219	ENSG00000138735.16	PDE5A	protein_coding,lncRNA,retained_intron	chr4:119494397-119628804	205.531	148.905	326.395	321.818	218.251	263.867	74.6059	270.894	177.179	251.987	232.061	165.202	334.85	649.55	174.228	436.231	658.845	484.898	650.313	308.197	531.411
ENSG00000287725.1	126.623	1.60006	0.479581	3.33638	0.000848781	0.0147309	7.15472	1.4712	6.07401	1.9583	1.08072	ENSG00000287725.1	AP003071.5	nonsense_mediated_decay	chr11:69072915-69162440	2353.14	31.2701	101.681	35.675	30.4537	36.9414	77.997	15.0497	50.291	186.288	34.4729	12.3132	218.534	394.109	133.844	62.8873	141.237	377.25	110.849	210.419	290.447
ENSG00000198707.16	2371.48	0.815275	0.244442	3.33525	0.000852241	0.014774	11.5329	0.407591	10.6465	0.661999	0.886416	ENSG00000198707.16	CEP290	protein_coding,nonsense_mediated_decay,retained_intron,lncRNA	chr12:88049014-88142088	1355.02	1209.11	2010.23	1866.25	1397.48	1873.46	555.305	1190	2568.71	2745.25	2384.52	1917.78	2907.91	3092.66	2530.34	3827.37	3239.78	1831.94	4241.81	3771.89	3284.2
ENSG00000242951.1	55.3042	-1.44134	0.432145	-3.33531	0.000852049	0.014774	4.68297	0.779885	5.92568	1.16366	-1.24271	ENSG00000242951.1	AC007182.2	processed_pseudogene	chr14:75595805-75596206	34.4602	238.248	99.6471	54.999	71.0585	129.295	67.8235	17.1996	81.2394	62.3731	15.1344	36.9396	45.8216	29.1932	16.1536	68.4596	24.4601	12.6073	25.8647	16.4267	13.9845
ENSG00000174885.12	134.014	-1.74982	0.524743	-3.33461	0.00085418	0.0147991	5.5535	1.07493	7.05112	1.4483	-1.49762	ENSG00000174885.12	NLRP6	protein_coding,retained_intron	chr11:278365-285359	497.212	184.642	42.7059	364.926	41.4508	481.558	271.294	44.0741	160.931	73.1845	52.1297	54.3833	31.7227	131.37	54.2299	14.3288	22.882	159.046	48.0345	25.0312	59.1652
ENSG00000178458.5	36.5887	-1.08201	0.324557	-3.33379	0.000856704	0.0148054	4.52344	0.327232	5.37909	0.860037	-0.855651	ENSG00000178458.5	H3F3AP6	processed_pseudogene	chr4:139698144-139698554	27.0759	138.482	31.521	33.4453	54.9858	65.9669	56.8022	15.0497	59.5755	26.6125	28.5873	18.4698	23.2633	29.1932	20.7689	28.6575	14.9917	19.3959	29.5597	26.5957	19.3631
ENSG00000223534.1	183.616	-2.88906	0.866558	-3.33395	0.000856228	0.0148054	4.12236	1.82267	6.35387	2.58024	-2.23151	ENSG00000223534.1	HLA-DQB1-AS1	lncRNA	chr6:32659880-32660729	4.92289	7.44525	44.7395	972.887	1762.93	160.959	72.9103	40.8492	27.8535	242.008	96.6923	113.897	3.52474	12.772	9.23062	6.36834	7.10133	15.5167	19.7064	10.9512	222.676
ENSG00000160813.7	637.423	-0.658116	0.197379	-3.33428	0.000855198	0.0148054	8.87054	0.481418	9.55251	0.365526	-0.681967	ENSG00000160813.7	PPP1R35	retained_intron,protein_coding,lncRNA	chr7:100435282-100436497	975.962	1063.18	852.084	558.165	785.028	733.551	970.724	547.164	844.116	651.175	512.049	568.459	578.058	583.865	687.681	238.017	448.962	525.629	316.535	576.5	368.976
ENSG00000173611.17	1938.1	0.991372	0.297393	3.33354	0.000857475	0.0148054	11.1747	0.818943	10.2725	0.519994	0.902173	ENSG00000173611.17	SCAI	protein_coding,nonsense_mediated_decay,lncRNA,retained_intron	chr9:124942608-125143506	1159.34	796.642	1783.48	1527.34	933.066	836.46	914.77	1250.2	1358.63	2667.91	1267.93	816.776	1177.97	3791.47	1310.75	2964.46	2416.03	4341.77	2662.83	2794.89	3927.49
ENSG00000142552.8	311.724	-1.60313	0.480903	-3.33358	0.000857358	0.0148054	6.64768	1.40974	8.59946	0.897896	-1.95178	ENSG00000142552.8	RCN3	protein_coding,lncRNA	chr19:49528003-49546962	194.454	488.409	215.563	477.153	1010.89	840.418	531.567	454.716	144.683	461.561	219.449	548.964	152.974	21.8949	121.152	45.3744	138.87	57.2179	188.443	31.289	201.162
ENSG00000142556.19	1076.32	1.00392	0.301145	3.33367	0.000857083	0.0148054	10.281	0.88886	9.45491	0.41739	0.826078	ENSG00000142556.19	ZNF614	protein_coding,nonsense_mediated_decay	chr19:52012765-52030240	488.597	790.686	1078.83	671.136	492.334	993.461	703.669	816.983	454.941	864.076	652.463	486.371	601.321	773.621	887.293	1569	1886.59	2318.78	2262.55	1015.33	2794.75
ENSG00000139726.11	7368.93	0.467337	0.14023	3.33265	0.000860217	0.0148443	13.0519	0.254171	12.5788	0.284969	0.473065	ENSG00000139726.11	DENR	protein_coding,retained_intron	chr12:122752824-122771064	6948.66	5427.59	5955.44	5057.68	5189.81	5261.52	7726.79	5205.04	9277.54	6852.73	5659.44	8490.98	7289.17	12589.6	7555.26	8270.88	8520.8	7791.34	8488.55	10281.6	6907.26
ENSG00000137960.6	15.4267	2.66328	0.799319	3.33193	0.000862456	0.0148744	3.50564	1.91185	1.51661	1.66249	1.98902	ENSG00000137960.6	GIPC2	protein_coding,lncRNA	chr1:77979542-78138444	0	8.9343	3.05042	2.97292	1.69187	1.31934	0.847794	10.7498	0	3.32657	15.1344	7.1827	4.22969	10.9475	3.46148	6.36834	7.10133	110.557	108.385	1.56445	16.136
ENSG00000108961.14	63.1988	-0.907209	0.272301	-3.33164	0.000863344	0.0148813	5.32183	0.663445	6.26622	0.530592	-0.944385	ENSG00000108961.14	RANGRF	protein_coding,retained_intron	chr17:8288654-8290092	134.149	135.504	99.6471	60.9448	52.448	108.186	64.4323	65.5736	53.3859	51.5618	71.4682	45.1484	36.6573	25.5441	48.4608	62.0913	70.2242	14.5469	43.1079	53.9736	30.1204
ENSG00000184661.14	823.75	1.83755	0.551601	3.33131	0.00086439	0.0148908	9.75343	1.33326	8.01469	1.43109	1.73873	ENSG00000184661.14	CDCA2	protein_coding,lncRNA	chr8:25459199-25507911	60.3054	932.146	427.059	177.632	325.685	328.515	40.6941	777.209	143.136	278.6	580.994	3743.21	1384.52	611.233	588.452	360.607	632.807	842.752	4203.63	246.401	613.166
ENSG00000260498.6	8.01829	2.02675	0.608691	3.32968	0.000869444	0.0149694	3.21297	1.53482	1.45797	1.22215	1.755	ENSG00000260498.6	AC126696.3	lncRNA	chr16:87773304-87779374	2.46144	1.48905	1.01681	6.68907	1.69187	1.31934	5.08676	10.7498	0	1.66328	3.36321	10.261	19.0336	25.5441	1.15383	6.36834	36.2957	14.5469	12.3165	6.25781	1.07573
ENSG00000259125.1	9.25366	-2.74713	0.825222	-3.32896	0.0008717	0.0149997	0.862031	1.48167	2.79669	2.18656	-1.93466	ENSG00000259125.1	LRP1-AS	lncRNA	chr12:57144620-57147619	0	1.48905	1.01681	15.6078	68.5207	1.31934	11.0213	37.6242	10.8319	18.2961	5.88562	7.1827	4.93464	0	1.15383	0	1.57807	1.93959	1.23165	4.69335	0
ENSG00000077264.15	5.72273	2.57005	0.772128	3.32853	0.000873066	0.0150147	2.49349	1.74866	0.639528	1.25756	1.85396	ENSG00000077264.15	PAK3	protein_coding,lncRNA	chrX:110944285-111227361	0	0	4.06723	5.20261	0.845935	1.31934	0	1.07498	3.09483	0.831642	1.6816	4.1044	4.93464	9.12289	53.0761	2.38813	10.2575	3.87918	2.46331	0	11.833
ENSG00000251799.1	3.16476	3.31091	0.995089	3.32725	0.000877088	0.015056	1.58522	1.76484	0.210243	1.78519	1.37498	ENSG00000251799.1	Y_RNA	misc_RNA	chr4:56818218-56818314	0	0	2.03361	0	1.69187	0	0	1.07498	0	26.6125	0.840802	3.0783	1.4099	1.82458	1.15383	0	0.789036	30.0637	1.23165	17.209	3.22719
ENSG00000164985.15	7540.47	0.888147	0.266924	3.32734	0.000876786	0.015056	13.1747	0.572887	12.2829	0.57988	0.891753	ENSG00000164985.15	PSIP1	protein_coding,lncRNA	chr9:15464066-15510995	7600.94	3238.69	4849.15	3482.77	5484.2	3749.56	2731.59	5882.28	7474.02	9918.16	4617.69	6354.64	8990.91	4928.18	11031.7	6518.79	8228.86	13959.2	18466.2	8901.73	11940.6
ENSG00000188906.16	674.398	-2.58808	0.777873	-3.32713	0.000877458	0.015056	6.94007	1.35497	8.21695	2.91379	-1.27687	ENSG00000188906.16	LRRK2	lncRNA,retained_intron,nonsense_mediated_decay,protein_coding	chr12:40196744-40369285	13.5379	14.8905	442.311	335.94	6099.19	191.304	1464.99	1788.76	34.8169	283.59	1632.84	714.166	166.368	98.5272	93.46	35.0258	94.6843	91.1608	206.918	32.8535	327.022
ENSG00000125885.13	793.87	1.18913	0.357383	3.32732	0.00087685	0.015056	9.84575	1.02643	8.82059	0.628759	1.02516	ENSG00000125885.13	MCM8	protein_coding	chr20:5950652-5998977	230.145	446.715	660.924	482.356	988.052	335.112	268.751	413.866	349.716	736.834	512.049	2159.94	1256.92	833.832	586.144	982.316	471.055	926.155	2406.65	1397.84	225.903
ENSG00000083896.12	10377.4	0.781241	0.234826	3.3269	0.000878192	0.0150601	13.5486	0.682266	12.9024	0.215399	0.646253	ENSG00000083896.12	YTHDC1	protein_coding,retained_intron	chr4:68310387-68350089	8334.45	7137.02	7616.9	8464.64	6945.97	7797.28	5657.33	8192.41	8577.33	6572.46	9752.47	6977.48	7432.27	9792.51	16050.9	11435.1	18659.9	18911	9691.88	7142.5	26783.5
ENSG00000100883.12	3246.01	0.659457	0.198338	3.32491	0.000884465	0.015159	11.8858	0.537963	11.2899	0.270507	0.59581	ENSG00000100883.12	SRP54	protein_coding,nonsense_mediated_decay,retained_intron,lncRNA	chr14:34981957-35029567	2383.91	3134.45	1872.96	2523.26	3465.8	1953.94	2645.96	2185.43	2788.44	2302.82	2725.04	4696.46	3982.25	4723.83	3263.02	2830.73	2001.78	5509.41	6627.52	4076.18	2473.1
ENSG00000137204.14	5.73809	-3.31588	0.997349	-3.32469	0.00088516	0.0151624	0.0213218	1.38893	2.15891	1.97706	-2.13758	ENSG00000137204.14	SLC22A7	protein_coding,lncRNA,retained_intron	chr6:43295694-43305538	2.46144	0	2.03361	53.5125	5.92155	17.1514	0.847794	19.3496	0.773708	3.32657	4.20401	1.0261	0	3.64915	0	0	0	1.93959	0	0	4.30292
ENSG00000255274.9	48.6808	-1.53329	0.461218	-3.32443	0.000885998	0.0151681	4.22366	1.24308	6.32313	1.68578	-2.09948	ENSG00000255274.9	SMIM35	lncRNA,protein_coding	chr11:118003634-118088299	97.227	46.1606	23.3866	1385.38	120.969	59.3702	16.9559	134.372	34.8169	125.578	74.8314	30.783	6.34453	29.1932	25.3842	4.77625	12.6246	55.2783	22.1698	6.25781	52.7108
ENSG00000024526.17	715.265	2.12347	0.6389	3.32363	0.000888547	0.015186	9.32972	1.47933	7.39293	1.75996	1.93679	ENSG00000024526.17	DEPDC1	protein_coding,nonsense_mediated_decay,retained_intron	chr1:68474152-68497221	40.6138	628.379	323.345	130.808	199.641	122.698	12.7169	601.988	80.4657	287.748	599.492	1890.08	1194.89	428.776	364.61	406.777	286.42	427.68	6277.73	219.805	495.912
ENSG00000076321.11	1646.83	0.542532	0.163227	3.32379	0.000888027	0.015186	10.8811	0.444467	10.3947	0.153101	0.486321	ENSG00000076321.11	KLHL20	protein_coding,lncRNA	chr1:173714941-173786692	1559.32	1448.85	1216.1	1537.74	1341.65	1164.97	1190.3	1335.12	1470.05	1207.54	1407.5	1246.71	1219.56	1835.52	2307.66	1877.07	1687.75	3447.62	2418.97	1692.74	1970.74
ENSG00000130383.7	13.2386	3.6597	1.10109	3.3237	0.000888307	0.015186	1.94207	3.35611	0.909106	1.12416	1.03296	ENSG00000130383.7	FUT5	protein_coding	chr19:5865826-5870540	1.23072	4.46715	1.01681	1.48646	0	9.23536	0.847794	2.14996	0.773708	0.831642	0.840802	0	0	0	29.9995	3.98021	14.9917	92.1306	0	0	114.027
ENSG00000179611.3	153.649	-1.02129	0.3073	-3.32342	0.000889209	0.0151888	6.47767	0.73737	7.54826	0.59963	-1.07059	ENSG00000179611.3	DGKZP1	processed_pseudogene	chr13:43968424-43971199	124.303	390.131	222.681	175.402	181.876	203.178	307.749	120.398	262.287	129.736	108.463	180.594	94.4631	202.528	128.075	84.3805	57.5996	41.7012	52.9611	77.4403	80.6798
ENSG00000249264.1	709.885	-1.28049	0.38536	-3.32284	0.000891076	0.0152121	8.43546	0.957971	9.69048	0.928577	-1.25501	ENSG00000249264.1	EEF1A1P9	processed_pseudogene	chr4:105484698-105486080	1730.39	1384.82	512.471	269.049	630.222	1130.67	1353.08	719.16	2102.17	430.79	586.039	421.727	222.059	94.878	643.836	138.511	485.257	412.163	625.68	618.741	395.869
ENSG00000138448.12	2070.83	1.62143	0.488128	3.32173	0.000894616	0.015253	11.2586	1.20418	9.56573	1.39639	1.69288	ENSG00000138448.12	ITGAV	protein_coding,retained_intron,lncRNA	chr2:186590056-186680901	2348.22	1821.11	457.563	277.225	1993.02	84.4376	969.028	743.885	1112.59	626.226	1019.89	444.301	2464.5	3933.79	5425.3	2593.5	2127.24	8531.29	1075.23	1811.63	3627.36
ENSG00000170185.10	4197.32	0.82407	0.248081	3.32178	0.000894464	0.015253	12.2593	0.714347	11.5505	0.329481	0.708763	ENSG00000170185.10	USP38	protein_coding,nonsense_mediated_decay	chr4:143184917-143223874	3073.11	3144.88	2934.5	3962.16	2023.48	2167.67	2796.87	4508.46	2835.64	3222.61	3108.45	2277.94	2915.67	5010.29	5207.22	4005.68	7697.84	7541.13	7829.62	2794.89	9085.62
ENSG00000177731.16	16199.6	-0.802129	0.241488	-3.32161	0.000894985	0.015253	13.3987	0.616041	14.2517	0.435139	-0.853086	ENSG00000177731.16	FLII	protein_coding,lncRNA,nonsense_mediated_decay,retained_intron	chr17:18244815-18258738	14239.5	29246.4	11907.8	17120.3	24362.1	19130.4	30379.8	16686.9	25253.8	19646.7	15637.2	18537.5	18760.8	9412.99	12224.8	10015.8	8953.98	4446.51	9269.42	15634.3	9324.43
ENSG00000139372.15	3474.2	0.666645	0.200792	3.32007	0.000899937	0.0153288	11.9993	0.493006	11.3694	0.351491	0.629934	ENSG00000139372.15	TDG	protein_coding,retained_intron,nonsense_mediated_decay,lncRNA	chr12:103965822-103988874	2033.15	3800.06	2506.43	3342.3	3179.02	2979.06	2756.18	2189.73	2384.57	1654.14	3038.66	4974.53	3084.15	4025.02	3208.79	5372.49	2299.25	6264.88	6531.46	3159.41	4174.91
ENSG00000116754.13	31980.5	0.818366	0.246553	3.31923	0.000902651	0.0153577	15.2399	0.542528	14.4372	0.535148	0.802687	ENSG00000116754.13	SRSF11	protein_coding,nonsense_mediated_decay,lncRNA	chr1:70205682-70253052	24625.5	16075.8	25779.1	25153.9	17829.8	32360.7	9308.78	23116.3	24126.5	37293.3	22325.8	27083.9	26852.9	49898.5	44713.1	36847.2	37963.7	75856.4	26884.5	26789.7	60704.5
ENSG00000099942.13	10228.6	0.572328	0.172423	3.31932	0.000902373	0.0153577	13.5344	0.423719	12.9974	0.261003	0.536925	ENSG00000099942.13	CRKL	nonsense_mediated_decay,protein_coding	chr22:20917407-20953747	6732.05	10048.1	7717.56	7586.14	11662.1	6514.89	9187.54	8941.66	6899.16	7483.11	8561.89	8724.93	10001.8	15488.8	13425.9	8032.06	11406.3	20556.8	13822.8	8968.22	13038.9
ENSG00000075089.9	1451.44	0.542335	0.163442	3.31822	0.000905947	0.0154052	10.7175	0.385968	10.1953	0.278885	0.522133	ENSG00000075089.9	ACTR6	retained_intron,nonsense_mediated_decay,protein_coding,lncRNA	chr12:100199122-100241865	1281.18	1752.61	1289.31	1237.48	1116.63	845.695	1134.35	954.58	1198.47	994.643	1311.65	2275.89	1414.83	1392.15	2331.89	1572.98	1025.75	1907.59	2154.16	1907.07	1381.24
ENSG00000123144.11	9580.79	-0.776854	0.234222	-3.31673	0.000910763	0.0154784	12.7162	0.400039	13.4427	0.586458	-0.726545	ENSG00000123144.11	TRIR	nonsense_mediated_decay,protein_coding,retained_intron	chr19:12730640-12734684	17004.9	20843.7	11000.8	5196.66	11154.5	13359.6	14365	9494.2	13446.3	9159.7	6426.25	9174.36	6255.01	5966.37	10059.1	4843.92	5105.06	6189.23	10168.5	5350.42	6632.95
ENSG00000072062.14	3955.2	-0.782386	0.235955	-3.31583	0.00091373	0.0155201	11.4342	0.427183	12.1679	0.577982	-0.733742	ENSG00000072062.14	PRKACA	protein_coding,lncRNA,retained_intron	chr19:14091688-14118084	2730.97	6047.04	2285.78	6324.88	9115.8	4872.31	5107.96	6241.32	3856.94	4025.98	3727.28	3056.75	2658.36	3534.21	4188.39	2010.01	2297.67	1564.28	3680.18	2830.87	2902.32
ENSG00000197272.2	17.2471	-1.94069	0.585471	-3.31474	0.000917278	0.0155716	2.38537	1.23344	4.19739	1.2442	-1.81202	ENSG00000197272.2	IL27	protein_coding	chr16:28499362-28512051	6.15361	25.3139	18.3025	113.714	43.9886	26.3867	10.1735	23.6495	6.96338	8.31642	10.0896	16.4176	3.52474	3.64915	2.30766	6.36834	8.6794	22.3053	2.46331	2.34668	1.07573
ENSG00000088298.13	3977.09	-0.880718	0.265754	-3.31404	0.000919597	0.0156022	11.2657	0.715554	12.263	0.38772	-0.997283	ENSG00000088298.13	EDEM2	protein_coding	chr20:35115364-35147336	5150.57	7272.52	4188.23	4478.7	4307.5	5411.92	7686.95	3926.89	6198.18	3301.62	3992.13	5491.69	3086.26	1448.71	4722.62	2438.28	2156.44	1606.95	1489.07	3614.66	1549.05
ENSG00000136931.10	63.8756	2.96499	0.89485	3.3134	0.0009217	0.0156292	5.4635	3.06886	3.39038	2.88487	2.07312	ENSG00000136931.10	NR5A1	protein_coding	chr9:124481236-124507420	1.23072	8.9343	233.866	0	3.38374	3.95801	217.035	35.4743	55.707	3.32657	2.52241	2.0522	4.93464	60.2111	49.6146	21.4931	9.46843	920.336	23.4014	58.6669	2321.43
ENSG00000152475.7	137.823	-0.961422	0.290236	-3.31255	0.000924508	0.015668	6.3915	0.674592	7.38074	0.602636	-0.989246	ENSG00000152475.7	ZNF837	protein_coding	chr19:58367618-58381030	159.994	329.08	207.429	214.793	153.114	263.867	180.58	88.1482	178.727	105.618	93.329	38.9918	185.401	116.773	56.5376	86.7686	112.832	64.0065	108.385	99.3427	50.5593
ENSG00000162928.9	1506.6	0.659753	0.199191	3.31217	0.000925765	0.0156805	10.781	0.536705	10.1798	0.288568	0.601164	ENSG00000162928.9	PEX13	protein_coding,lncRNA	chr2:61017225-61051990	1310.72	970.861	1342.18	891.132	1343.34	934.091	1260.67	1107.23	1507.96	1429.59	885.365	997.369	1259.04	2963.11	2421.88	1692.39	1018.65	2349.81	1808.07	2065.86	2079.39
ENSG00000237990.3	5.9915	-5.3401	1.61246	-3.31176	0.000927096	0.0156943	-0.694718	0.965386	1.18392	2.55496	-1.87864	ENSG00000237990.3	CNTN4-AS1	lncRNA	chr3:3039033-3069242	1.23072	0	0	2.97292	2.53781	91.0343	13.5647	0	10.8319	0	0	0	0	3.64915	0	0	0	0	0	0	0
ENSG00000103653.16	10885.5	-0.746696	0.225541	-3.31069	0.000930675	0.0157461	12.8787	0.528933	13.6662	0.411432	-0.787516	ENSG00000103653.16	CSK	protein_coding,retained_intron	chr15:74782057-74803198	9426.1	16647.6	9295.65	13581.8	18169	18647.5	11313.8	15073.3	8672.5	16508.1	10929.6	14107.9	8870.36	13082.2	5966.44	5101.04	5590.32	6903	5754.28	9177.85	5777.75
ENSG00000255348.1	3.99765	1.70613	0.515473	3.30984	0.000933478	0.0157847	2.63256	0.630382	0.796741	1.24201	1.83582	ENSG00000255348.1	AP001775.2	lncRNA	chr11:134178824-134186166	0	0	1.01681	0.743229	4.22968	6.59669	0.847794	1.07498	0.773708	4.15821	1.6816	3.0783	5.63959	10.9475	6.92297	6.36834	12.6246	4.84898	3.69496	5.47558	3.22719
ENSG00000088451.11	878.33	1.11199	0.336009	3.30942	0.000934881	0.0157996	9.96656	0.939849	9.06876	0.508691	0.897803	ENSG00000088451.11	TGDS	protein_coding,lncRNA,retained_intron	chr13:94574054-94596242	687.973	497.343	702.613	332.224	823.095	271.783	516.306	438.591	697.885	498.985	751.677	1428.33	980.583	3532.38	678.451	633.649	403.197	1356.74	1207.02	1545.68	460.413
ENSG00000113763.12	59.6476	-3.12853	0.945513	-3.30882	0.000936909	0.015825	2.2169	2.34765	4.92749	3.37988	-2.71059	ENSG00000113763.12	UNC5A	protein_coding,nonsense_mediated_decay	chr5:176810519-176880898	0	69.9854	0	175.402	150.576	327.196	50.8676	140.822	6.18967	13.3063	200.952	32.8352	46.5266	0	0	0.796042	2.36711	15.5167	6.15826	10.9512	2.15146
ENSG00000133275.16	8813.87	-0.702555	0.212373	-3.30812	0.000939239	0.0158556	12.6454	0.407561	13.3247	0.491051	-0.679297	ENSG00000133275.16	CSNK1G2	nonsense_mediated_decay,protein_coding,retained_intron,lncRNA	chr19:1941172-1981338	10640.8	15185.3	10977.4	7328.24	10496.4	9583.66	14405.7	7975.26	17209.6	9624.59	5323.96	5749.24	5915.93	7705.19	9903.3	3786.77	5164.24	7958.14	8204.04	5209.62	6743.75
ENSG00000185710.9	33.0456	2.49738	0.755096	3.30736	0.000941784	0.0158897	4.37403	2.28321	2.76013	1.36887	1.6139	ENSG00000185710.9	SMG1P4	transcribed_unprocessed_pseudogene,lncRNA	chr16:21879338-21919156	9.84577	1.48905	10.1681	2.22969	16.0728	5.27735	5.93456	7.52484	3.86854	1.66328	48.7665	5.1305	15.5089	3.64915	186.92	3.18417	198.837	5.81877	38.1812	114.205	9.68157
ENSG00000271029.1	18.2353	-2.01633	0.609695	-3.30711	0.00094265	0.0158954	2.11871	1.49087	4.42991	1.30306	-2.3112	ENSG00000271029.1	AC135178.7	processed_pseudogene	chr17:8296505-8297216	3.69217	64.0292	34.5714	15.6078	31.2996	23.7481	47.4765	5.37489	51.0648	27.4442	9.24882	3.0783	15.5089	5.47373	2.30766	30.2496	1.57807	1.93959	7.38992	0.782226	1.07573
ENSG00000162144.9	2653.62	-0.827139	0.250156	-3.3065	0.000944697	0.0159211	10.8138	0.480249	11.5999	0.527473	-0.786038	ENSG00000162144.9	CYB561A3	protein_coding,retained_intron,lncRNA,nonsense_mediated_decay	chr11:61348745-61362299	2535.29	8390.8	2516.6	2999.67	2882.1	3630.82	3625.17	3090.56	2297.91	2486.61	2390.4	2868.98	2032.37	2563.53	2440.35	1731.39	1155.15	1022.16	1862.26	1641.89	1561.96
ENSG00000288266.1	10.6216	-2.42347	0.733096	-3.3058	0.000947048	0.0159518	1.28364	1.3879	3.2261	1.90694	-1.94246	ENSG00000288266.1	AF064858.3	TEC	chr21:39023000-39023835	0	16.3796	9.15126	82.4985	12.689	3.95801	3.39118	12.8997	3.86854	21.6227	23.5425	15.3915	0.704948	5.47373	0	2.38813	0.789036	2.90939	2.46331	0.782226	2.15146
ENSG00000187537.13	8.66736	-3.14204	0.95057	-3.30543	0.000948322	0.0159644	0.263531	1.59801	2.89934	2.31325	-2.63581	ENSG00000187537.13	POTEG	protein_coding,nonsense_mediated_decay	chr14:19402486-19434341	1.23072	17.8686	8.13445	22.2969	30.4537	22.4287	15.2603	0	41.0065	4.98985	0	0	4.22969	10.9475	1.15383	0	0	0	1.23165	0.782226	0
ENSG00000183476.12	3.93526	-2.4103	0.729362	-3.30467	0.000950876	0.0159985	0.35022	1.25562	2.23461	1.52393	-1.88439	ENSG00000183476.12	SH2D7	protein_coding	chr15:78077808-78104909	13.5379	7.44525	4.06723	9.66198	4.22968	15.832	9.32573	2.14996	3.09483	0	0.840802	3.0783	2.11484	3.64915	0	1.59208	0.789036	0	1.23165	0	0
ENSG00000201448.1	1.94797	-2.49791	0.756054	-3.30388	0.000953574	0.016035	-0.181658	0.874164	1.61699	1.0929	-1.79865	ENSG00000201448.1	SNORA63C	snoRNA	chr1:36418450-36418578	0	2.9781	7.11765	2.22969	2.53781	2.63867	5.93456	3.22493	3.86854	0.831642	4.20401	1.0261	1.4099	0	1.15383	0	0	0.969795	0	0.782226	0
ENSG00000207146.1	6.26016	3.9549	1.19738	3.30297	0.00095667	0.0160781	2.10047	2.45166	-0.310831	1.27258	2.4113	ENSG00000207146.1	Y_RNA	misc_RNA	chrX:108676951-108677057	0	0	0	0	0	0	0.847794	5.37489	0	0	2.52241	0	7.75443	0	4.61531	68.4596	20.5149	4.84898	0	13.2978	3.22719
ENSG00000078177.14	5393.19	1.09501	0.331542	3.30278	0.000957308	0.0160799	12.6434	0.873103	11.6478	0.670687	0.99556	ENSG00000078177.14	N4BP2	protein_coding,nonsense_mediated_decay	chr4:40056850-40158252	2426.98	2704.12	4364.13	4951.39	2064.08	4823.5	1192.85	2590.7	5174.56	4738.69	3464.95	5174.62	3101.77	13377.8	11271.7	13984.9	8249.37	7184.24	2866.06	3092.92	6457.61
ENSG00000138378.19	400.197	1.97072	0.596757	3.30239	0.000958649	0.0160935	8.32518	1.75244	7.02732	0.974329	1.29786	ENSG00000138378.19	STAT4	retained_intron,lncRNA,nonsense_mediated_decay,protein_coding	chr2:191029576-191151596	118.149	138.482	304.025	589.381	67.6748	168.875	76.3014	81.6983	130.757	63.2048	102.578	171.359	102.922	297.406	3079.57	351.055	114.41	983.372	214.308	69.6181	1179
ENSG00000251303.1	6.93983	2.0367	0.616868	3.30168	0.000961074	0.0161253	3.16582	1.19143	1.05929	1.56266	2.10653	ENSG00000251303.1	CAB39P1	processed_pseudogene	chr5:60630514-60630973	0	1.48905	4.06723	0.743229	2.53781	0	0	7.52484	1.54742	6.65313	5.88562	17.4437	11.2792	3.64915	10.3844	15.1248	11.0465	1.93959	35.7179	5.47558	3.22719
ENSG00000036549.13	4236.77	0.57231	0.173411	3.30031	0.000965772	0.0161951	12.2787	0.359595	11.7108	0.35465	0.567886	ENSG00000036549.13	AC118549.1	protein_coding,lncRNA	chr1:77562416-77683419	3580.17	4284	3798.79	3733.24	2795.82	3030.52	1972.82	3509.8	2684.77	3634.27	4811.91	4624.63	4794.35	4169.16	3826.09	6093.7	7663.91	6691.59	3959.76	5520.95	3791.95
ENSG00000087338.5	2772.05	0.58029	0.175851	3.2999	0.000967176	0.0162097	11.6675	0.37522	11.0942	0.334453	0.573267	ENSG00000087338.5	GMCL1	protein_coding,lncRNA,retained_intron	chr2:69829660-69881384	1815.31	2074.25	3553.74	2433.33	2953.16	1713.82	2088.12	2231.65	2249.17	1638.33	1922.07	2151.73	2945.98	2694.9	4419.16	3229.54	2820.02	3840.39	5018.99	2653.31	3766.13
ENSG00000136108.15	5413.69	0.922128	0.279471	3.29955	0.00096841	0.0162214	12.6093	0.829355	11.8522	0.357422	0.757182	ENSG00000136108.15	CKAP2	retained_intron,protein_coding	chr13:52455429-52476628	4687.82	3804.52	2527.78	3478.31	3435.34	4291.8	2305.15	4007.52	3925.8	3880.44	5412.24	10402.6	7404.78	2041.7	7601.42	4175.24	5701.58	4143.94	16349	5398.14	8712.34
ENSG00000055917.15	11491.3	0.616408	0.186842	3.29909	0.000970001	0.0162391	13.6944	0.512589	13.1491	0.203875	0.545337	ENSG00000055917.15	PUM2	nonsense_mediated_decay,protein_coding,lncRNA	chr2:20248691-20352234	11010	10828.4	9109.57	7283.65	10115.7	7484.6	8945.92	7822.61	9891.86	8748.04	9573.37	13852.4	11168.5	13943.4	12539.8	14742.7	12095.1	25338.8	20316.1	9061.3	7445.13
ENSG00000163781.14	8908.16	0.686774	0.208184	3.29888	0.000970701	0.0162418	13.4131	0.296438	12.6637	0.522914	0.749384	ENSG00000163781.14	TOPBP1	protein_coding,retained_intron,lncRNA,nonsense_mediated_decay	chr3:133598175-133662380	3850.93	7271.03	6395.71	13676.2	8667.45	5138.82	3879.5	6209.07	5768	8084.39	6998.84	13223.4	11875.6	9568.08	11266	7417.52	9462.91	13081.6	10273.2	9925.66	15037.6
ENSG00000137073.21	4048.31	0.485879	0.147331	3.29786	0.000974245	0.0162741	12.2008	0.237797	11.6945	0.337692	0.506257	ENSG00000137073.21	UBAP2	protein_coding,nonsense_mediated_decay,retained_intron,lncRNA	chr9:33921693-34048949	2550.06	3278.89	3198.87	2316.65	3551.24	2967.19	4663.71	2796.02	3487.88	5072.18	3514.55	5333.67	4494.05	4946.43	5003	4279.52	5424.62	4179.82	5623.73	5092.29	3240.1
ENSG00000151923.17	9582.4	0.426422	0.129297	3.298	0.000973771	0.0162741	13.4133	0.254614	12.9874	0.248253	0.425897	ENSG00000151923.17	TIAL1	protein_coding,lncRNA,nonsense_mediated_decay,retained_intron	chr10:119571802-119597029	11753.4	6778.16	8406.96	6437.85	8472.04	8108.65	6594.99	7882.81	8267.85	9493.19	8376.07	10006.5	10910.5	14047.4	10431.8	8579.74	9571.01	14539.2	11682.2	11899.2	8990.95
ENSG00000261408.7	55.3818	-0.689151	0.208959	-3.29803	0.000973669	0.0162741	5.35552	0.369152	6.03295	0.445218	-0.677436	ENSG00000261408.7	TEN1-CDK3	retained_intron,nonsense_mediated_decay	chr17:75979231-76005999	47.9982	56.5839	85.4118	101.079	68.5207	100.27	47.4765	61.2737	75.8234	63.2048	38.6769	29.7569	39.4771	29.1932	32.3072	57.315	56.0216	50.4294	34.4863	50.0624	37.6506
ENSG00000143217.9	59.3054	-2.39272	0.725742	-3.29693	0.000977484	0.0162833	3.7107	1.24075	5.15557	2.62609	-1.44487	ENSG00000143217.9	NECTIN4	lncRNA,protein_coding	chr1:161070998-161089558	2.46144	31.2701	12.2017	260.874	17.7646	91.0343	177.189	244.02	205.033	0.831642	18.4976	17.4437	8.45938	10.9475	68.0758	3.18417	10.2575	36.8522	16.0115	5.47558	7.53011
ENSG00000169554.21	26214.7	-0.74431	0.225739	-3.29721	0.000976489	0.0162833	14.1959	0.390375	14.8896	0.575337	-0.693658	ENSG00000169554.21	ZEB2	protein_coding,lncRNA,nonsense_mediated_decay,retained_intron	chr2:144364364-144521057	12586.6	25687.6	25865.5	49173.5	34350	46315.3	26473.2	26694.9	35756.2	24791.2	49158.3	21698.9	27567.7	14748.1	10854.1	25447.9	18742	20240.6	16681.5	16968.8	20706.7
ENSG00000002726.20	144.433	-2.85413	0.865532	-3.29755	0.000975337	0.0162833	4.44162	2.60152	5.85237	2.85942	-1.41075	ENSG00000002726.20	AOC1	protein_coding,lncRNA	chr7:150824627-150861504	1.23072	172.73	160.655	8.17552	590.463	116.102	103.431	15.0497	17.0216	19.1278	1490.74	877.316	6.34453	3.64915	46.1531	121.794	13.4136	77.5836	3.69496	7.04003	4.30292
ENSG00000136010.14	160.004	1.97797	0.599916	3.29708	0.000976948	0.0162833	6.91482	1.90255	5.79602	0.906482	1.1188	ENSG00000136010.14	ALDH1L2	protein_coding,nonsense_mediated_decay,retained_intron,lncRNA	chr12:105019784-105107643	30.768	19.3577	45.7563	194.726	59.2155	71.2442	27.9772	68.7986	54.9333	102.292	57.1746	594.112	205.14	600.286	947.293	26.2694	44.186	59.1575	48.0345	48.498	54.8622
ENSG00000157306.14	165.36	-0.841077	0.255092	-3.29716	0.000976695	0.0162833	6.80653	0.477029	7.5982	0.628541	-0.79167	ENSG00000157306.14	ZFHX2-AS1	retained_intron,lncRNA	chr14:23511760-23560778	83.6891	102.745	212.513	283.914	214.867	393.162	178.885	173.071	176.406	225.375	259.808	89.2707	133.235	93.0534	79.6141	142.492	61.5448	157.107	102.227	169.743	139.845
ENSG00000138821.13	6206.67	1.34415	0.407839	3.2958	0.000981417	0.0163398	13.0572	0.560448	11.3593	1.43785	1.69793	ENSG00000138821.13	SLC39A8	protein_coding,lncRNA	chr4:102251041-102431258	6536.36	5159.56	4211.61	266.076	1949.88	781.048	7064.67	3081.96	4525.42	1792.19	4033.33	7582.88	7571.14	3962.98	9394.46	13229.4	8714.12	14951.3	12002.5	6910.18	6618.97
ENSG00000074266.21	1398.37	0.802272	0.243434	3.29565	0.000981955	0.0163398	10.7219	0.543478	9.93481	0.508793	0.787102	ENSG00000074266.21	EED	protein_coding,retained_intron	chr11:86244753-86278813	1367.33	693.898	1183.56	529.179	1542.14	861.527	662.975	1410.37	837.152	1000.46	1269.61	2116.84	2069.02	1605.63	1812.66	1104.91	920.805	1666.11	3409.22	2064.29	1238.17
ENSG00000251129.2	16.2267	-5.46697	1.65895	-3.29543	0.000982697	0.0163432	0.440541	2.60695	2.25406	4.37713	-1.81352	ENSG00000251129.2	LINC02506	lncRNA	chr4:31997376-32228543	0	235.27	1.01681	5.20261	0	1.31934	90.7139	0	2751.31	0	0	1.0261	0.704948	0	0	0	4.73422	0	140.408	0	0
ENSG00000167874.7	113.363	-1.40803	0.427327	-3.29497	0.000984322	0.0163613	5.4874	1.34201	7.13394	0.815935	-1.64653	ENSG00000167874.7	TMEM88	protein_coding	chr17:7855066-7856099	268.297	131.036	177.941	75.0662	153.114	79.1602	250.947	339.693	116.83	55.72	126.961	60.5399	110.677	5.47373	43.8455	77.2161	46.5531	56.2481	23.4014	22.6845	159.208
ENSG00000157764.13	3923.33	0.977633	0.296733	3.29465	0.000985434	0.0163618	12.1196	0.823506	11.3611	0.306992	0.758456	ENSG00000157764.13	BRAF	protein_coding,nonsense_mediated_decay,lncRNA,retained_intron	chr7:140719327-140924928	3661.4	2529.9	2450.5	1876.65	2649.47	2005.39	2222.07	2525.12	3172.98	3080.4	3354.8	2378.5	3721.42	2070.9	7107.58	4961.73	3568.81	15968.6	4390.84	4045.67	4647.16
ENSG00000180574.3	77.4157	-1.81796	0.551769	-3.29478	0.000985	0.0163618	5.42418	1.57159	5.93213	1.61866	-0.507948	ENSG00000180574.3	EIF2S3B	protein_coding	chr12:10505602-10523135	39.3831	38.7153	420.958	12.6349	34.6833	129.295	55.1066	24.7245	55.707	30.7707	450.67	783.941	35.2474	32.8424	25.3842	48.5586	29.1943	23.2751	38.1812	48.498	12.9088
ENSG00000119326.15	1415.06	1.47085	0.44656	3.29374	0.000988628	0.0164058	10.735	1.05779	9.21881	1.17029	1.51619	ENSG00000119326.15	CTNNAL1	lncRNA,protein_coding	chr9:108942569-109013522	515.672	1713.9	424.008	141.957	882.31	172.833	518.85	1185.7	449.525	1135.19	1303.24	2382.6	1808.9	408.705	843.448	2056.97	1233.26	1513.85	4162.99	1670.83	5191.47
ENSG00000287454.1	31.0273	1.16232	0.352942	3.29323	0.00099044	0.0164269	5.22387	0.976146	4.18869	0.638529	1.03518	ENSG00000287454.1	AC008149.2	lncRNA	chr12:96229563-96235650	13.5379	10.4234	18.3025	11.8917	26.224	9.23536	16.9559	30.0994	29.4009	33.2657	14.2936	7.1827	25.3781	36.4915	28.8457	45.3744	40.2408	41.7012	50.4978	57.8847	104.346
ENSG00000070915.9	7.91427	-3.36126	1.02076	-3.2929	0.000991597	0.0164371	0.969385	2.03792	2.55229	3.33958	-1.58291	ENSG00000070915.9	SLC12A3	protein_coding,retained_intron,lncRNA	chr16:56865207-56915850	0	0	90.4958	521.747	16.0728	22.4287	1.69559	1.07498	16.2479	1.66328	0	61.566	2.81979	1.82458	0	0	1.57807	1.93959	1.23165	0	1.07573
ENSG00000068078.18	460.359	2.34148	0.711285	3.2919	0.000995142	0.0164868	8.45928	2.12625	6.39334	2.00396	2.06594	ENSG00000068078.18	FGFR3	retained_intron,protein_coding,nonsense_mediated_decay,lncRNA	chr4:1793293-1808872	258.452	449.693	37.6219	120.403	38.913	154.362	4.23897	390.217	70.4075	18.2961	182.454	1004.55	151.564	58.3865	1833.43	312.048	193.314	30.0637	3213.38	750.937	394.793
ENSG00000048649.13	4736.7	0.751135	0.228201	3.29156	0.000996351	0.0164978	12.4718	0.504757	11.7383	0.458725	0.73357	ENSG00000048649.13	RSF1	protein_coding,lncRNA,retained_intron	chr11:77659996-77821017	2364.22	2233.58	3174.47	5052.47	2776.36	4488.38	2353.48	3153.98	4786.93	4941.61	3987.08	3239.4	3879.33	6358.65	5793.37	6155.79	5262.87	11489.2	5580.62	4759.06	7639.84
ENSG00000100603.13	5917.65	0.503495	0.152983	3.29117	0.000997703	0.0165112	12.7353	0.341786	12.2466	0.269725	0.488751	ENSG00000100603.13	SNW1	protein_coding,retained_intron,nonsense_mediated_decay	chr14:77717599-77761207	5673.63	6385.05	3527.3	4008.24	5176.28	4666.5	5916.75	4363.33	5828.35	4324.54	4426.82	6719.93	5644.52	4968.32	9823.69	5542.84	5978.53	7990.14	9732.52	6052.86	7520.43
ENSG00000248923.1	78.1495	-1.32865	0.403843	-3.29002	0.00100182	0.0165702	5.23701	0.884072	6.48438	1.05055	-1.24737	ENSG00000248923.1	MTND5P11	processed_pseudogene	chr5:134924648-134926459	54.1518	183.153	160.655	104.052	119.277	221.649	62.7367	44.0741	170.216	65.6997	20.1793	15.3915	81.774	36.4915	59.999	58.9071	46.5531	22.3053	71.4359	27.3779	15.0602
ENSG00000204138.13	5324.29	0.960452	0.291971	3.28955	0.00100348	0.0165706	12.5485	0.874179	11.8267	0.218453	0.721746	ENSG00000204138.13	PHACTR4	nonsense_mediated_decay,protein_coding,lncRNA,retained_intron	chr1:28369582-28500364	3534.63	2835.15	3106.34	4964.03	3616.37	3506.8	3993.96	3222.78	4126.96	3875.45	3595.27	2711.98	3804.61	6716.27	8154.1	4861.43	6430.64	17197.4	4244.28	3288.48	14023.2
ENSG00000272316.1	529.871	0.999455	0.303823	3.2896	0.00100329	0.0165706	9.30644	0.809673	8.38617	0.581825	0.920269	ENSG00000272316.1	AL021368.2	lncRNA	chr6:57908560-57913911	509.519	157.839	594.832	321.818	323.147	221.649	266.207	270.894	544.691	318.519	418.72	188.802	444.822	941.482	1451.52	581.907	771.677	513.992	534.537	1079.47	671.256
ENSG00000254396.1	29.1213	2.34716	0.713471	3.28977	0.00100269	0.0165706	4.23538	2.27217	2.91819	1.22713	1.3172	ENSG00000254396.1	AL355432.1	lncRNA	chr9:27102630-27104728	17.2301	1.48905	15.2521	31.9589	1.69187	3.95801	5.93456	9.6748	8.51079	4.98985	7.56722	1.0261	2.81979	31.0178	6.92297	41.3942	47.3422	52.3689	29.5597	4.69335	286.144
ENSG00000277200.1	21.7057	-2.27778	0.692726	-3.28814	0.00100853	0.0166449	2.60977	1.13636	3.86317	2.21247	-1.2534	ENSG00000277200.1	AC005696.4	lncRNA	chr17:2720801-2723947	0	196.555	44.7395	14.8646	7.61342	14.5127	35.6073	5.37489	48.7436	8.31642	7.56722	3.0783	9.16433	5.47373	13.8459	2.38813	0.789036	10.6677	8.62157	3.91113	13.9845
ENSG00000242048.3	15.1227	-2.56618	0.780552	-3.28765	0.00101028	0.0166646	1.63494	1.60043	3.29131	2.31852	-1.65637	ENSG00000242048.3	AC093583.1	lncRNA,retained_intron	chr7:151806490-151810820	4.92289	0	4.06723	7.43229	131.966	6.59669	41.5419	40.8492	20.8901	0.831642	16.816	3.0783	7.04948	0	5.76914	3.18417	8.6794	9.69795	0	3.1289	1.07573
ENSG00000113300.13	3987.13	0.685914	0.208662	3.28721	0.00101186	0.0166817	12.176	0.571464	11.574	0.248263	0.602032	ENSG00000113300.13	CNOT6	protein_coding,lncRNA	chr5:180494379-180578358	2844.2	3204.44	3134.82	2863.66	4431.85	2316.76	2922.35	2677.77	3609.35	2693.69	3303.51	5587.12	4343.19	2371.95	3248.02	6107.23	4039.87	5456.07	9866.77	5269.07	3438.03
ENSG00000137962.13	15.522	2.50678	0.762701	3.28671	0.00101365	0.0166929	3.89216	3.22891	2.05547	1.24855	1.83669	ENSG00000137962.13	ARHGAP29	protein_coding,lncRNA,nonsense_mediated_decay,retained_intron	chr1:94148988-94275068	3.69217	4.46715	6.10084	2.97292	7.61342	1.31934	4.23897	10.7498	0	3.32657	8.40802	36.9396	28.9029	0	4.61531	7.16438	22.093	1063.87	2.46331	1.56445	163.511
ENSG00000153989.8	3380.53	0.545187	0.165876	3.28671	0.00101364	0.0166929	11.9456	0.354718	11.4041	0.326427	0.541432	ENSG00000153989.8	NUS1	protein_coding	chr6:117675469-117710727	2424.52	3325.05	2816.55	2853.26	2333.93	2754.78	2492.51	4019.34	1968.31	1989.29	3537.25	4674.91	2945.27	3399.19	4218.39	4906.01	3595.64	5475.46	4676.59	2496.08	4088.85
ENSG00000225051.5	15.8337	-1.41456	0.430446	-3.28626	0.00101528	0.0167107	2.77616	1.13303	4.31184	0.8681	-1.53568	ENSG00000225051.5	HMGB3P22	lncRNA,transcribed_processed_pseudogene	chr5:179679032-179694768	23.3837	25.3139	61.0084	7.43229	21.9943	27.7061	21.1948	15.0497	6.18967	19.9594	21.0201	4.1044	11.2792	1.82458	5.76914	15.9208	6.31229	8.72816	1.23165	19.5556	7.53011
ENSG00000223916.1	7.33262	-2.12733	0.647395	-3.28598	0.00101626	0.0167179	1.24686	1.24548	2.9476	1.61961	-1.70073	ENSG00000223916.1	AC097638.1	processed_pseudogene	chr3:43484972-43485880	1.23072	13.4015	10.1681	1.48646	14.3809	27.7061	17.8037	3.22493	25.5324	10.8113	0.840802	2.0522	5.63959	7.29831	1.15383	0.796042	1.57807	1.93959	6.15826	0.782226	0
ENSG00000125826.20	5599.39	-0.68471	0.208384	-3.2858	0.00101691	0.0167195	11.9575	0.569336	12.7095	0.294293	-0.75199	ENSG00000125826.20	RBCK1	protein_coding,lncRNA,nonsense_mediated_decay,retained_intron	chr20:407498-430966	6973.27	10051.1	6074.4	6391.03	6164.33	6004.3	8668.69	6409.02	7204	6593.25	4575.65	6637.84	5390.74	3265.99	3789.17	3346.56	3333.68	1763.09	6706.35	4382.81	3861.87
ENSG00000146083.12	8989.31	-0.686492	0.208954	-3.28537	0.00101848	0.0167361	12.6613	0.453944	13.3723	0.396899	-0.710985	ENSG00000146083.12	RNF44	protein_coding,nonsense_mediated_decay,retained_intron,lncRNA	chr5:176526712-176538025	9071.65	9120.44	11298.8	5990.43	14397	11557.4	17245	9043.79	10691.9	12008.9	10209.9	6668.62	5713.61	4833.31	8221.02	6928.75	13620.3	5297.02	4645.79	6653.61	5558.3
ENSG00000196646.12	1515.41	0.872624	0.265652	3.28484	0.00102042	0.0167589	10.7821	0.853233	10.0462	0.35314	0.735858	ENSG00000196646.12	ZNF136	protein_coding,retained_intron	chr19:12163064-12189871	1454.71	801.109	1190.68	1219.64	796.025	1295.59	807.948	906.206	1210.85	1430.42	829.872	417.623	1121.57	2131.11	2164.58	1944.73	2290.57	3005.4	1645.49	1770.96	3388.55
ENSG00000163026.12	491.38	1.14569	0.348951	3.28325	0.00102619	0.0168445	9.21774	0.840769	8.10927	0.738419	1.10847	ENSG00000163026.12	WDCP	protein_coding	chr2:24029347-24049575	264.605	297.81	352.832	147.903	762.187	117.421	377.268	224.67	318.768	186.288	375.839	689.539	722.572	713.41	446.531	523.796	284.053	615.82	1575.28	1102.94	219.449
ENSG00000116641.18	2406.52	1.14251	0.348	3.28307	0.00102683	0.0168459	11.6366	0.568376	10.2837	1.15003	1.35281	ENSG00000116641.18	DOCK7	nonsense_mediated_decay,lncRNA,protein_coding,retained_intron,non_stop_decay	chr1:62454298-62688386	3230.64	2123.39	640.588	1435.92	1910.12	162.278	2018.6	1092.18	1304.47	1141.01	1748.03	1174.88	3682.65	2714.97	3162.64	3242.28	3360.5	3451.5	4472.13	5143.13	3325.08
ENSG00000104140.7	16.8807	1.85242	0.564277	3.28282	0.00102773	0.0168516	4.25964	1.20613	2.51171	1.39639	1.74793	ENSG00000104140.7	RHOV	protein_coding	chr15:40872214-40874234	1.23072	7.44525	1.01681	5.94584	0.845935	9.23536	11.8691	12.8997	13.9268	15.8012	2.52241	11.2871	26.788	7.29831	26.538	6.36834	11.8355	110.557	12.3165	38.3291	20.4389
ENSG00000158488.16	29.6765	-4.34817	1.32472	-3.28233	0.00102954	0.0168721	0.70919	1.78302	3.14062	4.23743	-2.43143	ENSG00000158488.16	CD1E	protein_coding,lncRNA	chr1:158353696-158357553	0	0	407.74	130.808	1488.85	1.31934	0	19.3496	0	29.1075	4.20401	6.1566	1.4099	10.9475	6.92297	0	0	0	0	0.782226	1.07573
ENSG00000160593.19	2013.88	-2.30614	0.702802	-3.28135	0.00103311	0.0169214	8.83353	1.3227	10.21	2.54355	-1.3765	ENSG00000160593.19	JAML	retained_intron,protein_coding,nonsense_mediated_decay	chr11:118193725-118225094	45.5367	689.431	2652.85	6197.79	13525.7	257.271	1736.28	6935.76	150.099	682.778	2851.16	2305.65	475.84	467.092	243.458	90.7488	1000.5	733.165	371.959	700.874	177.496
ENSG00000172262.11	5236.88	0.688254	0.209784	3.28078	0.00103521	0.0169467	12.5551	0.61326	11.9783	0.15768	0.57678	ENSG00000172262.11	ZNF131	nonsense_mediated_decay,protein_coding,lncRNA,retained_intron	chr5:43065176-43192021	4498.29	3971.3	3672.71	4353.84	3279.69	4171.74	3603.12	4032.24	4007.81	4164.86	4863.2	3956.64	4931.11	2851.81	6565.28	5937.68	6967.19	13347.3	5345.37	6332.12	9121.12
ENSG00000207342.1	10.7876	1.70886	0.521058	3.27959	0.00103959	0.0170091	3.62713	1.73376	2.00424	1.60013	1.62288	ENSG00000207342.1	Y_RNA	misc_RNA	chr14:88840165-88840263	6.15361	7.44525	13.2185	3.71615	0	7.91602	0	7.52484	2.32113	4.15821	5.88562	14.3654	13.394	0	29.9995	22.2892	31.5614	19.3959	11.0849	7.82226	18.2874
ENSG00000137252.9	2.51974	-3.77847	1.15227	-3.27914	0.00104124	0.0170215	-0.638914	0.770292	1.27491	1.75097	-1.91382	ENSG00000137252.9	HCRTR2	protein_coding	chr6:55106460-55282620	1.23072	2.9781	2.03361	15.6078	0	2.63867	0.847794	22.5745	0.773708	0	1.6816	0	0	0	0	0	1.57807	0.969795	0	0	0
ENSG00000130598.16	261.364	-2.29625	0.700271	-3.27908	0.00104146	0.0170215	5.79174	1.57584	7.41958	2.56277	-1.62784	ENSG00000130598.16	TNNI2	protein_coding,retained_intron	chr11:1838981-1841680	19.6915	144.438	281.655	1054.64	277.467	631.962	75.4537	1582.37	3.09483	429.959	129.484	56.4355	90.9383	270.037	65.7682	5.57229	41.0299	193.959	17.2431	71.1825	46.2564
ENSG00000142512.15	1537.5	-1.92793	0.58826	-3.27735	0.00104786	0.0171168	8.80237	1.20751	10.3878	1.56713	-1.58546	ENSG00000142512.15	SIGLEC10	retained_intron,protein_coding	chr19:51410020-51417803	740.895	923.211	2884.68	11377.4	1787.46	3669.08	557.848	2352.05	215.091	693.589	860.981	919.386	2026.02	266.388	118.844	1155.85	405.565	295.788	273.427	466.989	296.902
ENSG00000172059.11	3841.36	-2.05063	0.625824	-3.27669	0.00105032	0.0171273	9.53797	1.97763	11.9683	1.75354	-2.43036	ENSG00000172059.11	KLF11	protein_coding	chr2:10042849-10054836	161.225	5671.79	3003.65	4744.03	4024.96	14941.5	12312.5	2340.23	10172.7	3535.31	5244.92	3112.16	3231.48	96.7026	3228.41	208.563	248.546	1683.56	418.762	213.548	2074.01
ENSG00000204406.13	1594.22	0.815372	0.248849	3.27657	0.00105077	0.0171273	10.8558	0.756859	10.162	0.315197	0.69385	ENSG00000204406.13	MBD5	lncRNA,retained_intron,nonsense_mediated_decay,protein_coding	chr2:148021011-148516971	1486.71	853.226	1242.54	981.063	868.775	1336.49	1075	985.755	1362.5	1636.67	1046.8	633.104	1010.9	3348.1	1761.89	2210.61	2447.59	2043.36	2771.22	1369.68	3006.67
ENSG00000089351.14	6356.14	-0.958547	0.292527	-3.27678	0.00104997	0.0171273	11.9715	0.555662	12.8415	0.751541	-0.870006	ENSG00000089351.14	GRAMD1A	nonsense_mediated_decay,protein_coding,lncRNA,retained_intron	chr19:34994784-35026471	4917.96	11346.6	12037	3124.54	6914.67	6192.97	16329.4	4789.03	11242	9703.59	4340.22	3263	3913.87	6112.33	4682.23	3965.09	5281.81	5787.74	1636.87	4704.31	3193.84
ENSG00000213799.13	869.582	0.939173	0.286618	3.27674	0.00105011	0.0171273	10.0352	0.665343	9.13925	0.594962	0.895964	ENSG00000213799.13	ZNF845	protein_coding	chr19:53333749-53356906	253.529	340.993	410.79	993.698	628.53	720.358	523.937	689.061	746.629	857.422	491.029	657.73	617.535	576.566	1223.06	896.343	1315.32	2639.78	1154.06	1091.99	1432.87
ENSG00000090674.16	1479.15	-1.09556	0.334415	-3.27606	0.00105267	0.0171491	9.6613	0.763393	10.7946	0.778455	-1.13327	ENSG00000090674.16	MCOLN1	protein_coding,retained_intron	chr19:7522624-7534009	479.982	3511.18	1465.22	1682.67	2044.62	3112.32	2488.28	2231.65	1788.04	1141.01	1846.4	1101.01	931.237	620.356	689.989	563.598	587.043	603.213	2086.42	387.202	1700.73
ENSG00000198168.9	1841.71	1.13154	0.345438	3.27568	0.00105409	0.017163	11.0641	1.01643	10.0795	0.646647	0.98464	ENSG00000198168.9	SVIP	lncRNA,protein_coding	chr11:22813799-22830299	1455.94	1706.45	1564.87	507.626	1247.75	1223.03	625.672	1739.31	700.98	1444.56	713	559.225	2195.91	762.673	2750.73	2005.23	2070.43	3724.01	4323.1	2334.94	5020.43
ENSG00000198730.9	4415.54	0.721555	0.220294	3.27542	0.00105506	0.0171695	12.3728	0.455274	11.6528	0.480029	0.719996	ENSG00000198730.9	CTR9	protein_coding,retained_intron,nonsense_mediated_decay	chr11:10751246-10801625	2364.22	3593.08	2821.64	4356.81	4767.69	1591.12	4336.47	2706.79	4349.01	2744.42	3469.15	6252.03	4119.72	7022.8	5215.3	3910.16	3601.16	5974.91	10121.7	5178.33	4229.77
ENSG00000108823.16	11.2943	-1.7152	0.523887	-3.274	0.00106037	0.0172466	2.1107	1.38663	3.65838	1.31689	-1.54767	ENSG00000108823.16	SGCA	protein_coding,nonsense_mediated_decay,lncRNA,retained_intron	chr17:50164214-50175928	24.6144	2.9781	26.437	20.0672	16.0728	15.832	1.69559	7.52484	10.0582	49.8985	10.0896	3.0783	7.04948	9.12289	4.61531	0.796042	4.73422	8.72816	0	6.25781	7.53011
ENSG00000266297.1	4.72259	2.71641	0.829738	3.27382	0.00106104	0.0172483	2.04755	2.10796	0.452831	1.1333	1.59472	ENSG00000266297.1	MIR744	miRNA	chr17:12081899-12081996	1.23072	0	1.01681	1.48646	0.845935	3.95801	0.847794	0	0.773708	0	4.20401	0	1.4099	0	8.07679	9.5525	39.4518	9.69795	6.15826	0.782226	9.68157
ENSG00000224272.2	123.917	2.48637	0.759735	3.27268	0.00106532	0.0172919	6.33385	2.1484	4.35264	1.79875	1.98121	ENSG00000224272.2	AC131097.2	lncRNA	chr2:241808312-241812016	66.459	154.861	74.2269	16.351	5.07561	14.5127	4.23897	59.1238	20.1164	3.32657	10.0896	15.3915	131.12	83.9306	169.613	42.9863	436.337	1194.79	7.38992	49.2802	43.0292
ENSG00000248668.3	43.3387	1.88787	0.576994	3.2719	0.00106829	0.0172919	5.17988	1.65976	4.04174	0.892359	1.13815	ENSG00000248668.3	OXCT1-AS1	lncRNA,retained_intron	chr5:41869927-41872241	35.6909	28.292	8.13445	7.43229	11.8431	11.874	22.0426	39.7742	23.985	6.65313	13.4528	12.3132	19.0336	9.12289	94.6139	18.309	26.8272	324.881	46.8028	15.6445	133.391
ENSG00000281344.1	278.179	1.43429	0.438312	3.2723	0.00106677	0.0172919	8.24954	1.18585	7.05312	0.934271	1.19642	ENSG00000281344.1	HELLPAR	lncRNA	chr12:102197585-102402596	108.304	86.3649	143.37	126.349	157.344	195.262	25.4338	320.343	130.757	220.385	175.728	278.073	1089.15	665.971	83.0756	238.813	232.766	249.237	970.542	179.912	164.587
ENSG00000258807.5	4.71581	-4.36939	1.33534	-3.27211	0.00106747	0.0172919	-0.522181	1.0459	1.54659	2.43385	-2.06877	ENSG00000258807.5	AL359237.1	lncRNA	chr14:87710419-87872291	0	0	1.01681	7.43229	26.224	11.874	40.6941	0	5.41596	0	1.6816	0	0	0	3.46148	0	0	0	1.23165	0	0
ENSG00000285035.1	2.29028	2.30831	0.705445	3.27214	0.00106738	0.0172919	1.85866	0.99417	0.0615987	1.07131	1.79706	ENSG00000285035.1	AC091057.5	transcribed_unprocessed_pseudogene,lncRNA	chr15:30644633-30723495	2.46144	0	0	1.48646	0.845935	1.31934	0	2.14996	0	0	0.840802	6.1566	5.63959	5.47373	1.15383	4.77625	0.789036	1.93959	1.23165	8.60448	3.22719
ENSG00000140471.17	1338.7	0.737483	0.225362	3.27243	0.00106626	0.0172919	10.6326	0.565044	9.9382	0.403394	0.69443	ENSG00000140471.17	LINS1	protein_coding,lncRNA,nonsense_mediated_decay,retained_intron	chr15:100559369-100603230	649.821	628.379	973.084	1292.48	1599.66	916.939	814.73	1160.98	1094.8	925.617	1115.74	1999.87	1768.01	1992.44	1075.37	1196.45	920.805	2141.31	2485.48	2416.3	944.491
ENSG00000224427.1	1.7975	-2.56292	0.783289	-3.27199	0.00106793	0.0172919	-0.248813	0.807628	1.57661	0.853522	-1.82543	ENSG00000224427.1	AP000281.1	processed_pseudogene	chr21:32841496-32841811	2.46144	5.9562	1.01681	1.48646	0.845935	7.91602	2.54338	1.07498	3.09483	3.32657	3.36321	0	0.704948	0	1.15383	0	0.789036	0	1.23165	0.782226	0
ENSG00000215093.3	19.0869	-1.40126	0.428259	-3.27199	0.00106792	0.0172919	3.20172	0.795388	4.48448	1.02829	-1.28276	ENSG00000215093.3	EEF1A1P29	processed_pseudogene	chrX:86160264-86161359	23.3837	68.4963	23.3866	6.68907	24.5321	35.6221	36.4551	11.8248	45.6488	15.8012	7.56722	6.1566	4.22969	3.64915	13.8459	27.0654	7.89036	9.69795	11.0849	7.04003	10.7573
ENSG00000226647.2	21.8458	1.55505	0.475588	3.26974	0.00107648	0.0174151	4.80968	0.970344	3.07897	1.36632	1.73071	ENSG00000226647.2	AL365356.1	lncRNA	chr10:5712174-5744067	1.23072	1.48905	25.4202	24.5266	3.38374	11.874	5.93456	16.1247	8.51079	18.2961	7.56722	17.4437	23.9682	31.0178	41.5378	66.8675	56.8106	57.2179	11.0849	10.1689	18.2874
ENSG00000138081.20	4676.48	0.912024	0.278951	3.26948	0.00107746	0.0174218	12.4039	0.752855	11.6399	0.38714	0.764065	ENSG00000138081.20	FBXO11	protein_coding,retained_intron,nonsense_mediated_decay,lncRNA	chr2:47789316-47905793	2787.58	2020.64	2941.62	2199.96	2756.9	4327.43	3192.79	3830.15	4070.48	4592.32	3509.51	2809.46	3228.66	4944.6	8703.32	4825.61	5796.26	8576.87	3786.1	4031.59	15274.3
ENSG00000272195.1	113.825	-0.682585	0.208794	-3.26918	0.00107859	0.0174231	6.39287	0.396582	7.05299	0.476831	-0.660119	ENSG00000272195.1	AL356512.1	lncRNA	chr1:244969350-244971088	73.8433	87.854	133.202	105.539	150.576	226.926	112.757	131.147	166.347	145.537	194.225	85.1663	121.251	62.0356	106.152	75.624	82.8488	95.0399	46.8028	102.472	84.9827
ENSG00000133731.10	2492.1	0.805973	0.246539	3.26915	0.0010787	0.0174231	11.5206	0.640299	10.7938	0.420165	0.726844	ENSG00000133731.10	IMPA1	lncRNA,protein_coding,retained_intron,nonsense_mediated_decay	chr8:81656914-81686331	2004.85	2602.86	2010.23	1905.64	1455.85	2347.1	1761.72	1769.41	1436	884.035	2034.74	3531.84	2258.65	3286.06	2996.49	3164.27	2095.68	4604.59	1340.04	2260.63	6583.47
ENSG00000166477.13	1445.52	0.830834	0.254164	3.26889	0.00107969	0.0174298	10.7397	0.708697	9.98538	0.423893	0.75434	ENSG00000166477.13	LEO1	protein_coding,retained_intron	chr15:51938025-51971778	670.743	1651.36	1040.19	1165.38	1522.68	750.703	857.12	742.81	1018.97	923.122	1256.16	3195.28	1786.34	1766.19	1976.51	1782.34	923.961	1782.48	2678.84	2264.54	600.258
ENSG00000186377.8	5.53006	2.6842	0.821487	3.26749	0.00108505	0.0174843	2.14765	2.17849	0.595251	1.18589	1.5524	ENSG00000186377.8	CYP4X1	protein_coding,lncRNA	chr1:47023669-47050751	2.46144	0	2.03361	5.20261	0	0	0.847794	1.07498	1.54742	0.831642	2.52241	1.0261	2.11484	0	0	18.309	14.2027	6.78857	46.8028	3.91113	6.45438
ENSG00000169248.13	25.5994	2.96896	0.908588	3.26766	0.00108441	0.0174843	3.21706	2.82577	2.07546	1.56549	1.1416	ENSG00000169248.13	CXCL11	protein_coding	chr4:76033682-76041415	1.23072	10.4234	1.01681	8.17552	0	6.59669	1.69559	4.29991	10.0582	3.32657	19.3385	154.941	1.4099	9.12289	0	2.38813	3.15614	29.0939	11.0849	3.1289	257.1
ENSG00000150593.18	9621.78	0.696956	0.213295	3.26756	0.00108479	0.0174843	13.4457	0.604804	12.8374	0.259407	0.608271	ENSG00000150593.18	PDCD4	lncRNA,protein_coding	chr10:110871795-110900006	6493.29	5731.36	6761.77	8530.79	7973.78	5450.18	8904.38	7149.68	6920.05	8252.38	9512	10828.4	6008.27	7037.4	17545.1	13488.9	10281.1	16757.1	19604.2	6775.64	12051.4
ENSG00000125730.17	148.111	-2.48523	0.760614	-3.26741	0.00108537	0.0174843	4.86602	1.47591	6.20117	2.74316	-1.33516	ENSG00000125730.17	C3	lncRNA,protein_coding,retained_intron	chr19:6677704-6730562	11.0765	885.985	23.3866	312.156	173.417	844.376	4.23897	140.822	5.41596	30.7707	244.673	126.21	52.8711	7.29831	50.7684	27.0654	38.6628	10.6677	24.6331	5.47558	90.3613
ENSG00000164327.13	10958.4	1.54907	0.47419	3.26678	0.00108779	0.0174861	13.3407	1.35715	12.3502	0.697661	0.990466	ENSG00000164327.13	RICTOR	retained_intron,nonsense_mediated_decay,protein_coding,lncRNA	chr5:38937920-39074399	7820.01	3210.39	5932.05	6854.81	3623.14	6020.13	1744.76	6014.5	7071.69	9657.85	4922.06	3410.76	5810.89	4869.8	24094.2	8518.45	11968.1	74076.8	6855.38	5380.93	22269.8
ENSG00000148180.19	20455.2	-1.47372	0.451104	-3.26692	0.00108725	0.0174861	12.7695	1.43203	14.7175	0.639114	-1.948	ENSG00000148180.19	GSN	retained_intron,protein_coding,nonsense_mediated_decay,lncRNA	chr9:121207794-121332843	32376.6	62848.4	14449.8	29536.7	29625.5	22775.7	37549.6	22946.5	29020.3	30257.6	12239.6	10934.1	9911.57	25135.4	33447.2	1119.24	3682.43	7096.96	3580.41	6756.87	4268.5
ENSG00000140526.18	12609.7	0.921396	0.282035	3.26695	0.00108713	0.0174861	13.8422	0.741268	13.0556	0.424352	0.786596	ENSG00000140526.18	ABHD2	lncRNA,protein_coding,retained_intron	chr15:89087459-89202355	10455	7373.78	5858.84	11813.6	12155.2	9596.86	7692.88	8184.88	7026.82	5165.33	11967.1	8132.87	15138.1	21269.1	12168.3	14407.6	13963.6	44447.7	16507.8	14755.1	6723.31
ENSG00000140678.16	13267.6	-2.03205	0.62202	-3.26685	0.00108751	0.0174861	11.4517	1.67048	13.6732	1.41614	-2.22151	ENSG00000140678.16	ITGAX	protein_coding,retained_intron	chr16:31355134-31382997	6237.3	7302.31	6508.58	62789.5	19406.6	58936.1	7009.56	35810.7	9190.88	3380.62	11380.3	2735.58	19147.8	2076.37	846.91	503.099	4102.2	4262.25	931.13	13052.2	3009.89
ENSG00000102580.15	6485.01	0.89309	0.27352	3.26518	0.00109396	0.0175756	12.8853	0.790647	12.1179	0.406294	0.767366	ENSG00000102580.15	DNAJC3	protein_coding	chr13:95677139-95794988	4082.3	3983.21	3199.89	5441.93	4372.64	5002.93	4086.37	6360.64	4469.71	2648.78	7008.09	9851.59	4859.21	12668	14189.8	7983.51	5490.9	11521.2	3310.68	3515.32	12138.5
ENSG00000175886.10	61.1027	-1.24935	0.382644	-3.26503	0.00109452	0.0175756	5.07337	0.598551	6.04636	1.22548	-0.972985	ENSG00000175886.10	RPL7AP66	processed_pseudogene	chr18:39334872-39335672	135.379	174.219	85.4118	28.2427	82.9016	106.866	111.061	17.1996	110.64	64.868	13.4528	43.0962	32.4276	10.9475	40.384	39.0061	45.7641	32.973	28.328	47.7158	32.2719
ENSG00000231612.1	12.2478	-2.53815	0.777435	-3.26477	0.00109552	0.0175823	1.75504	0.832303	2.80029	2.14127	-1.04525	ENSG00000231612.1	AC104462.1	lncRNA	chr1:245673732-245676478	7.38433	1.48905	7.11765	69.8636	5.92155	108.186	0.847794	5.37489	1.54742	0.831642	14.2936	5.1305	2.81979	1.82458	2.30766	3.98021	3.15614	0.969795	3.69496	9.38671	1.07573
ENSG00000172493.20	19059	0.919165	0.281569	3.26445	0.00109679	0.0175933	14.4944	0.662293	13.6017	0.570334	0.892716	ENSG00000172493.20	AFF1	protein_coding,retained_intron,lncRNA	chr4:86935002-87141054	9578.71	8061.72	8125.3	13961.6	9265.53	20424.7	8518.63	15222.8	11748.8	24787.1	17497.9	11703.7	18153.1	48922.4	12144	22385.5	31538.6	30095.7	31850.5	17420.9	28831.7
ENSG00000273720.1	3.96222	-3.99677	1.22458	-3.26378	0.00109935	0.017625	-0.590261	0.92176	1.62086	2.15641	-2.21112	ENSG00000273720.1	AC091812.2	processed_pseudogene	chr7:55743073-55743457	0	0	25.4202	1.48646	4.22968	6.59669	0.847794	3.22493	6.18967	31.6024	0	0	2.81979	0	0	0	0.789036	0	0	0	0
ENSG00000130429.15	229.435	-1.07878	0.330644	-3.26267	0.00110367	0.0176766	6.9248	0.961771	8.17013	0.511152	-1.24533	ENSG00000130429.15	ARPC1B	nonsense_mediated_decay,protein_coding,retained_intron,lncRNA	chr7:99374249-99394816	307.68	294.832	201.328	587.151	510.945	296.851	262.816	231.12	192.653	257.809	226.176	169.307	293.963	169.686	91.1524	103.485	94.6843	189.11	44.3395	251.094	41.9535
ENSG00000091140.14	7184.89	0.911239	0.279293	3.26266	0.00110373	0.0176766	13.0089	0.814216	12.2721	0.311222	0.736848	ENSG00000091140.14	DLD	protein_coding,nonsense_mediated_decay,lncRNA,retained_intron	chr7:107891162-107931730	4737.05	3731.56	4849.15	8548.63	4443.7	5539.9	4987.57	5299.64	4656.18	3941.15	4947.28	11509.8	5578.96	4318.77	15075.9	8356.05	4261.58	18695.7	15988.1	5970.73	5445.35
ENSG00000129048.7	54.5484	1.18342	0.362915	3.26088	0.00111068	0.0177785	6.04935	0.874166	4.92627	0.818267	1.12308	ENSG00000129048.7	ACKR4	nonsense_mediated_decay,protein_coding	chr3:132597270-132618967	28.3066	20.8467	46.7731	24.5266	27.9159	22.4287	7.63014	35.4743	54.1596	63.2048	42.0401	41.044	54.281	38.3161	181.151	61.2952	85.2159	120.255	22.1698	98.5604	69.9225
ENSG00000139977.14	2838.78	1.01549	0.311433	3.26071	0.00111132	0.0177793	11.6416	0.873044	10.8627	0.351425	0.778851	ENSG00000139977.14	NAA30	protein_coding	chr14:57390544-57415906	2118.07	1221.02	2065.13	2318.13	1235.91	1777.15	1606.57	2488.57	1802.74	2367.68	2005.31	1476.56	1740.52	2820.8	4280.7	2303.75	3998.84	4163.33	3953.61	1976.68	11893.3
ENSG00000284691.1	459.773	-1.27493	0.39105	-3.26026	0.00111311	0.0177985	7.88967	0.719006	8.98149	1.06221	-1.09182	ENSG00000284691.1	AC073111.4	lncRNA,protein_coding	chr7:150400702-150412470	323.68	480.963	1062.56	256.414	547.32	391.843	1138.59	206.396	1064.62	1370.55	174.046	397.101	204.435	372.214	155.767	127.367	198.837	245.358	486.503	335.575	115.103
ENSG00000204604.11	1364.72	0.891925	0.273593	3.26004	0.00111396	0.0178027	10.6455	0.743386	9.8627	0.460627	0.782837	ENSG00000204604.11	ZNF468	protein_coding,nonsense_mediated_decay	chr19:52838010-52890375	911.965	443.737	1014.77	1302.14	1041.35	625.366	1318.32	1130.88	1059.98	870.729	945.062	1086.64	696.489	926.885	3174.18	1455.96	1892.11	3390.4	2011.29	1263.29	2097.67
ENSG00000170889.14	69764.3	-0.729952	0.223922	-3.25984	0.00111474	0.0178059	15.6388	0.271501	16.2795	0.643927	-0.640732	ENSG00000170889.14	RPS9	nonsense_mediated_decay,protein_coding,retained_intron	chr19:54200809-54249003	132533	131410	102233	28473.9	55807.2	96888.2	89754.2	84239.6	68430.6	99243.9	57335.1	76781	47631.2	36854.6	55484.1	44681	55994.7	50076.4	47610.8	50025.7	53561.7
ENSG00000100601.10	595.802	0.711447	0.218282	3.2593	0.00111688	0.0178307	9.45394	0.550695	8.79833	0.350705	0.655609	ENSG00000100601.10	ALKBH1	protein_coding,nonsense_mediated_decay,lncRNA	chr14:77672404-77708023	542.748	458.628	481.966	425.127	708.048	315.322	356.073	477.29	379.891	332.657	549.885	1054.83	549.86	547.373	526.145	437.823	455.274	1209.33	980.396	998.12	725.042
ENSG00000085788.14	5072.24	0.804246	0.246785	3.25889	0.0011185	0.0178377	12.5816	0.547489	11.786	0.520725	0.795588	ENSG00000085788.14	DDHD2	retained_intron,protein_coding,nonsense_mediated_decay,lncRNA	chr8:38225218-38275558	5289.64	2011.71	4248.22	3101.5	2294.18	5774.74	3234.33	2630.47	5359.48	4305.41	2916.74	4523.05	3493.72	4008.6	8172.56	5722.75	5863.33	9624.25	8313.66	5127.49	10501.3
ENSG00000138614.15	2963.65	0.55673	0.17083	3.25898	0.00111815	0.0178377	11.7502	0.384326	11.2125	0.306365	0.537702	ENSG00000138614.15	INTS14	nonsense_mediated_decay,protein_coding,lncRNA,retained_intron	chr15:65578753-65611289	3186.34	2488.2	2477.96	1765.91	3030.14	1671.6	2321.26	2096.21	3014.37	2479.96	2096.96	4438.91	3528.97	2769.71	3649.56	3151.53	2285.84	5893.45	3772.55	3361.22	2756.02
ENSG00000123562.17	10682	0.6417	0.196956	3.25808	0.00112169	0.0178792	13.627	0.432423	12.9926	0.389252	0.634398	ENSG00000123562.17	MORF4L2	protein_coding,lncRNA	chrX:103675496-103688158	11562.6	13196	7434.89	6222.32	6580.53	9666.78	8065.06	7886.04	6150.98	5990.31	10008.1	12966.8	9903.11	7327.5	17921.3	15059.5	13550.9	19409.5	10645.2	9984.33	14790.2
ENSG00000248256.1	30.8785	1.21088	0.371822	3.25661	0.00112753	0.0179628	5.20001	1.04548	4.12743	0.724658	1.07258	ENSG00000248256.1	OCIAD1-AS1	lncRNA	chr4:48852008-48860203	40.6138	8.9343	20.3361	17.0943	18.6106	15.832	6.78235	19.3496	23.985	27.4442	10.0896	36.9396	11.2792	9.12289	58.8452	47.7625	34.7176	84.3722	67.7409	30.5068	58.0894
ENSG00000227108.1	21.5062	3.33107	1.02306	3.25601	0.00112991	0.0179912	4.05155	2.03937	0.555621	2.08776	3.49593	ENSG00000227108.1	IGHD1-14	IG_D_gene	chr14:105900638-105900654	2.46144	0	10.1681	0	0.845935	0	0	3.22493	0	27.4442	0	3.0783	11.2792	120.422	4.61531	5.57229	81.2707	151.288	4.92661	7.82226	17.2117
ENSG00000188483.8	194.029	-1.74678	0.536651	-3.25497	0.00113406	0.0180479	5.95297	1.38377	7.63936	1.3367	-1.68639	ENSG00000188483.8	IER5L	protein_coding	chr9:129175552-129178261	427.06	853.226	52.874	709.784	270.699	302.128	177.189	161.247	90.5239	80.6692	81.5578	51.305	148.744	20.0704	245.765	8.75646	127.035	59.1575	57.8877	53.1913	95.74
ENSG00000285569.2	17.7992	2.50622	0.770096	3.25442	0.00113624	0.018073	3.07643	2.554	2.34611	0.872001	0.730315	ENSG00000285569.2	AC099344.3	lncRNA	chr2:11405508-11427186	3.69217	5.9562	4.06723	7.43229	4.22968	2.63867	1.69559	15.0497	1.54742	6.65313	7.56722	4.1044	2.81979	0	16.1536	7.16438	6.31229	13.5771	177.358	0.782226	84.9827
ENSG00000007376.8	2245.8	-0.88525	0.272051	-3.25399	0.00113796	0.0180814	10.4821	0.605802	11.3897	0.514752	-0.907544	ENSG00000007376.8	RPUSD1	nonsense_mediated_decay,protein_coding	chr16:784974-788397	2925.43	6623.3	1838.39	2243.07	2551.34	2844.49	3653.14	2339.15	2117.64	2494.92	1977.57	3339.96	2048.58	1248.01	1269.21	1092.17	1567.81	1018.29	1463.2	1781.13	725.042
ENSG00000005844.18	11168.4	-1.84835	0.568001	-3.25413	0.0011374	0.0180814	11.8039	1.20703	13.2606	1.85642	-1.45671	ENSG00000005844.18	ITGAL	retained_intron,nonsense_mediated_decay,protein_coding,lncRNA	chr16:30472719-30523185	1278.72	1060.2	13196.1	32506.6	24245.3	53441.1	3832.88	19973.1	5409	15285.6	17030.4	8489.95	7068.52	10796	5109.15	955.25	1527.57	1848.43	1698.45	3682.72	6101.54
ENSG00000169692.13	5050.58	-1.13265	0.348113	-3.25369	0.00113918	0.0180913	11.4135	0.837086	12.5375	0.747538	-1.12406	ENSG00000169692.13	AGPAT2	protein_coding,retained_intron	chr9:136673143-136687457	8727.05	18117.3	3575.09	5294.02	4065.56	3461.94	8726.34	4337.54	8359.92	6570.8	3741.57	5498.87	4776.02	3426.56	3970.32	1686.02	3708.47	2318.78	863.389	3290.82	1545.82
ENSG00000106336.13	39.4133	-0.94925	0.291824	-3.25281	0.00114268	0.0181373	4.66162	0.576001	5.55102	0.650518	-0.889397	ENSG00000106336.13	FBXO24	protein_coding,lncRNA,nonsense_mediated_decay,retained_intron	chr7:100583982-100601117	60.3054	90.8321	25.4202	105.539	36.3752	27.7061	40.6941	33.3243	38.6854	54.8883	49.6073	20.522	32.4276	27.3687	21.9227	27.0654	37.0847	18.4261	36.9496	32.8535	9.68157
ENSG00000068001.14	935.445	-1.59028	0.488969	-3.25231	0.00114471	0.01816	8.64722	0.840749	9.78021	1.43026	-1.13299	ENSG00000068001.14	HYAL2	protein_coding,retained_intron	chr3:50317790-50322782	536.595	2864.93	707.698	662.217	1786.61	461.768	4148.26	506.315	2895.22	233.691	285.032	663.887	420.149	448.846	769.603	401.205	256.437	274.452	740.223	469.335	111.876
ENSG00000117625.13	5515.42	0.586915	0.180495	3.25169	0.00114721	0.0181902	12.6557	0.415248	12.0843	0.334334	0.571459	ENSG00000117625.13	RCOR3	nonsense_mediated_decay,protein_coding,lncRNA,retained_intron	chr1:211258377-211316385	6780.05	3569.25	5078.95	5130.51	3638.37	4078.07	3025.78	3508.73	4504.53	4412.69	5236.52	3858.14	4639.26	6491.85	7576.03	6951.83	7297.01	9804.63	6953.91	4895.95	8391.77
ENSG00000102158.19	6382.86	0.740014	0.227826	3.24816	0.00116154	0.0184078	12.8452	0.625069	12.2236	0.232218	0.621624	ENSG00000102158.19	MAGT1	protein_coding,retained_intron	chrX:77826364-77895593	4343.22	4805.17	4078.41	5107.47	4853.13	6229.91	5815.02	4359.03	5436.07	3568.57	4627.78	5137.68	5664.26	9000.64	18123.2	6720.19	4147.17	11947.9	7537.72	5762.66	6774.95
ENSG00000138639.18	142.25	-1.5203	0.468124	-3.24765	0.00116361	0.018431	5.90061	0.954711	7.21889	1.42283	-1.31828	ENSG00000138639.18	ARHGAP24	protein_coding,lncRNA,retained_intron	chr4:85475150-86002668	13.5379	105.723	86.4286	115.201	478.799	183.388	321.314	419.241	108.319	136.389	301.007	111.845	174.122	31.0178	26.538	63.6834	68.6461	99.8889	43.1079	22.6845	76.3769
ENSG00000250568.1	14.9583	-1.08508	0.334139	-3.24739	0.00116467	0.018438	3.14087	0.654225	4.2443	0.624954	-1.10343	ENSG00000250568.1	AC098591.3	processed_pseudogene	chr4:39973128-39973442	15.9994	40.2044	22.3697	13.3781	15.2268	31.6641	27.1294	13.9747	18.569	14.9695	8.40802	11.2871	21.1484	9.12289	4.61531	11.1446	8.6794	5.81877	9.85322	6.25781	4.30292
ENSG00000231389.7	22101.3	-2.16823	0.667769	-3.24697	0.00116639	0.0184557	11.827	1.73955	14.3898	1.81268	-2.56281	ENSG00000231389.7	HLA-DPA1	protein_coding,retained_intron,lncRNA	chr6:33064569-33080775	3304.49	1599.24	21508.5	100591	50675.7	64429.8	52743.8	26793.8	25253.8	26537.7	12607.8	44576.9	4103.5	1125.76	3388.79	514.243	2979.4	2829.86	4366.21	2611.85	11584.5
ENSG00000228107.1	34.6769	1.31061	0.403748	3.24611	0.00116994	0.0185021	5.33851	1.02967	4.1975	0.837854	1.141	ENSG00000228107.1	AP000692.1	lncRNA	chr21:36360630-36362040	19.6915	11.9124	30.5042	15.6078	38.913	23.7481	4.23897	25.7995	23.2113	19.1278	10.9304	17.4437	26.788	12.772	48.4608	58.1111	23.6711	58.1877	150.262	62.5781	46.2564
ENSG00000251880.1	66.8737	1.69847	0.523382	3.24518	0.00117376	0.0185529	5.89451	1.55863	4.87462	0.784477	1.0199	ENSG00000251880.1	RNU7-75P	snRNA	chr5:37327135-37327196	25.8452	23.8248	50.8403	28.2427	21.1484	34.3028	7.63014	47.299	47.1962	48.2352	21.0201	26.6786	52.8711	18.2458	204.227	66.0715	63.9119	458.713	14.7798	28.1601	115.103
ENSG00000065526.11	17541	0.752234	0.231865	3.24427	0.00117751	0.0185927	14.3286	0.593477	13.6504	0.36775	0.678212	ENSG00000065526.11	SPEN	protein_coding,lncRNA	chr1:15847707-15940456	9167.65	8155.53	10797.5	15960.1	13820	18089.4	11249.4	12399.9	14618.4	17238.3	14027.1	10771	16242.7	21909.5	23395	24083.5	24119.3	47212.5	13758.8	15617.1	25729.3
ENSG00000260360.1	44.3426	-1.00768	0.310589	-3.2444	0.00117698	0.0185927	4.72068	0.716562	5.751	0.671997	-1.03033	ENSG00000260360.1	AL353708.1	lncRNA	chr1:179953184-179954440	23.3837	72.9635	30.5042	42.3641	39.7589	77.8409	95.8007	80.6233	36.3643	76.511	67.2642	41.044	32.4276	14.5966	25.3842	41.3942	13.4136	27.1543	12.3165	53.1913	26.8933
ENSG00000141367.12	22297.8	0.920553	0.283804	3.24362	0.00118019	0.0186254	14.6384	0.757537	13.8986	0.338369	0.739725	ENSG00000141367.12	CLTC	protein_coding,lncRNA,nonsense_mediated_decay,retained_intron	chr17:59619689-59696956	13558.9	20437.2	10690.7	19373.8	16384.9	11110.1	19363.6	17294.2	15453.3	11532.4	16902.6	25211.3	14864.5	30992.3	30669.9	21057.7	14416.5	32690.8	86870.9	16724.8	22652.7
ENSG00000230580.1	22.1651	-1.46207	0.45087	-3.24278	0.00118371	0.0186711	3.27681	0.988667	4.67983	1.06305	-1.40302	ENSG00000230580.1	AC021016.1	processed_pseudogene	chr2:218354075-218354572	79.9969	46.1606	19.3193	7.43229	26.224	31.6641	37.3029	17.1996	62.6704	13.3063	10.0896	33.8613	9.86928	1.82458	6.92297	8.75646	10.2575	9.69795	7.38992	17.9912	7.53011
ENSG00000230730.1	42.1491	-1.57219	0.484987	-3.24172	0.0011881	0.0187281	3.70588	1.99387	5.66028	1.03498	-1.9544	ENSG00000230730.1	AC074011.1	lncRNA	chr2:28633282-28664540	27.0759	40.2044	62.0252	58.7151	111.663	17.1514	44.9331	135.447	76.5971	14.9695	90.8066	11.2871	39.4771	0	21.9227	14.3288	28.4053	30.0637	2.46331	41.458	16.136
ENSG00000277632.2	526.405	-1.98006	0.610825	-3.24161	0.00118856	0.0187281	7.15518	1.46049	8.79387	1.74195	-1.63869	ENSG00000277632.2	CCL3	retained_intron,protein_coding	chr17:36088256-36090169	161.225	181.664	171.84	807.89	1603.05	567.315	472.221	2686.37	67.3126	197.099	2069.21	326.3	315.112	49.2636	252.688	153.636	542.857	32.0032	32.023	241.708	123.709
ENSG00000212024.2	5.48201	1.65236	0.509883	3.24067	0.0011925	0.0187805	2.84256	1.12556	1.3881	1.10466	1.45445	ENSG00000212024.2	MIR550A3	miRNA	chr7:29680734-29680828	4.92289	0	2.03361	0.743229	3.38374	2.63867	2.54338	6.44987	0.773708	4.15821	2.52241	1.0261	9.16433	7.29831	13.8459	2.38813	18.1478	7.75836	6.15826	14.8623	4.30292
ENSG00000087586.17	1179.31	1.90271	0.587464	3.23885	0.00120013	0.0188909	9.86053	1.64947	8.69264	1.01408	1.16789	ENSG00000087586.17	AURKA	protein_coding	chr20:56369389-56392337	179.685	957.46	547.042	337.426	861.162	220.329	365.399	748.185	162.479	216.227	1034.19	5606.61	1568.51	350.319	542.299	435.435	329.817	586.726	8445.44	598.403	672.331
ENSG00000130921.8	844.781	0.73869	0.228104	3.2384	0.00120203	0.0189109	9.97246	0.553453	9.26719	0.42794	0.705271	ENSG00000130921.8	C12orf65	protein_coding,retained_intron	chr12:123233436-123257960	839.352	521.168	892.756	437.019	825.633	422.188	863.054	447.191	560.165	523.934	714.682	767.523	966.484	1419.52	484.608	826.292	750.373	1430.45	1274.76	1728.72	1044.53
ENSG00000177839.7	37.0859	-3.86182	1.19261	-3.23814	0.00120314	0.0189185	1.32695	1.73496	2.73798	3.51585	-1.41104	ENSG00000177839.7	PCDHB9	protein_coding,lncRNA	chr5:141187127-141191541	0	64.0292	2.03361	214.793	0	2.63867	19.4993	1.07498	423.218	5.82149	0	9.2349	0	3.64915	2.30766	24.6773	1.57807	1.93959	1.23165	0	1.07573
ENSG00000083099.11	2305.98	0.561063	0.173301	3.23751	0.00120576	0.0189499	11.3967	0.35738	10.8396	0.351208	0.557125	ENSG00000083099.11	LYRM2	protein_coding,nonsense_mediated_decay,lncRNA	chr6:89568144-89638749	1593.78	1107.85	1634.01	2644.41	1815.38	2391.96	1549.77	2063.96	2013.19	1640.83	2228.13	3919.7	2741.54	2231.46	2618.03	2611.02	2301.62	4082.84	2013.75	3146.11	2076.16
ENSG00000168288.13	5395.19	0.666233	0.205807	3.23718	0.00120718	0.0189624	12.6304	0.484272	12.0017	0.358425	0.628629	ENSG00000168288.13	MMADHC	protein_coding,lncRNA	chr2:149569637-149587778	5708.09	5846.01	4437.34	2964.74	3148.57	2984.34	5138.48	4724.53	3965.26	3477.09	3990.45	6385.42	4293.13	3926.49	7736.41	5768.12	5735.5	7825.28	12830.1	5436.47	6977.19
ENSG00000268849.5	332.121	-1.8519	0.572163	-3.23667	0.00120933	0.0189862	6.41069	1.40722	8.47518	1.55406	-2.06449	ENSG00000268849.5	SIGLEC22P	lncRNA,transcribed_unprocessed_pseudogene	chr19:51211080-51212088	29.5373	251.65	485.017	906.74	526.172	658.349	279.772	1052.4	419.35	92.3122	870.23	676.2	35.9524	74.8077	131.536	150.452	127.035	61.0971	38.1812	88.3915	19.3631
ENSG00000167881.15	5124.06	0.498452	0.154016	3.23635	0.00121068	0.0189976	12.5426	0.258484	12.0252	0.350225	0.517358	ENSG00000167881.15	SRP68	nonsense_mediated_decay,retained_intron,lncRNA,protein_coding	chr17:76038775-76072517	3578.94	4751.56	2930.44	3336.36	6254.84	4331.38	5742.96	3565.7	3300.64	4463.42	4849.75	7330.46	6013.91	6019.28	6138.36	4652.07	4338.91	7519.79	5493.17	6084.93	6908.34
ENSG00000185798.8	711.151	0.592102	0.182991	3.23569	0.0012135	0.019032	9.69151	0.45586	9.13624	0.289439	0.555272	ENSG00000185798.8	WDR53	protein_coding	chr3:196554177-196568674	745.817	403.533	494.168	486.072	721.583	538.29	724.016	612.737	560.165	460.729	551.566	848.585	668.996	866.674	835.371	563.598	484.468	1303.4	807.964	998.902	1257.53
ENSG00000153922.10	10326.3	1.03488	0.319874	3.23528	0.00121522	0.0190491	13.5085	0.946443	12.6968	0.446025	0.811731	ENSG00000153922.10	CHD1	protein_coding,nonsense_mediated_decay,retained_intron	chr5:98853985-98928957	6826.81	4596.7	7528.44	7179.6	6998.42	8598.12	3023.23	7651.69	7144.42	8546.78	7657.19	5775.92	7069.93	5041.31	33718.3	17881.5	20345.3	18097.4	7923.22	6984.49	18262.7
ENSG00000227039.6	971.341	-1.9146	0.591816	-3.23513	0.00121587	0.0190494	8.21934	1.31955	9.64432	1.64894	-1.42499	ENSG00000227039.6	ITGB2-AS1	lncRNA	chr21:44921051-44929678	731.049	400.555	426.042	966.942	3620.6	230.884	212.796	6356.34	262.287	1143.51	2084.35	545.885	951.68	499.934	55.3837	68.4596	497.093	299.667	214.308	447.433	382.96
ENSG00000249741.2	58.7461	3.23294	0.999761	3.23372	0.00122191	0.0191342	4.01075	3.38863	2.50133	1.9731	1.50943	ENSG00000249741.2	AC093890.1	processed_pseudogene	chr4:143911514-143912053	1.23072	4.46715	4.06723	26.7563	0	7.91602	2.54338	44.0741	3.86854	32.434	1.6816	5.1305	2.11484	1.82458	5.76914	28.6575	9.46843	354.945	226.624	0	470.094
ENSG00000227615.1	494.807	-1.11432	0.344657	-3.23312	0.00122446	0.0191643	8.03798	0.848597	9.22561	0.728015	-1.18763	ENSG00000227615.1	AP001324.1	processed_pseudogene	chr11:74745716-74746114	671.974	1064.67	356.899	322.562	633.605	1178.17	907.139	560.063	581.829	801.702	240.469	419.675	200.91	94.878	234.227	538.124	179.111	258.935	708.2	180.694	257.1
ENSG00000115364.14	2372.22	0.725403	0.224411	3.23247	0.00122723	0.0191977	11.4561	0.543664	10.7688	0.447329	0.68728	ENSG00000115364.14	MRPL19	protein_coding,retained_intron	chr2:75646783-75690851	753.202	2449.49	2038.7	2075.1	2001.48	1585.84	1770.19	1584.52	2030.21	1605.07	2007.84	4707.75	2933.99	2740.52	1862.28	3297.21	1492.07	2490.43	4877.35	3339.32	2174.05
ENSG00000225071.1	8.44213	-2.16413	0.669599	-3.23198	0.00122934	0.0192208	1.2498	1.42481	3.07337	1.60428	-1.82356	ENSG00000225071.1	AC004552.1	processed_pseudogene	chrX:24429573-24429920	1.23072	56.5839	14.2353	2.97292	6.76748	17.1514	5.93456	8.59982	13.9268	19.9594	0.840802	4.1044	7.04948	0	3.46148	2.38813	0	0.969795	1.23165	2.34668	7.53011
ENSG00000260027.5	15.6224	2.95031	0.912919	3.23173	0.00123043	0.0192279	4.01921	3.7445	2.02543	3.54273	1.99378	ENSG00000260027.5	HOXB7	protein_coding,lncRNA	chr17:48607232-48633572	2.46144	1.48905	4.06723	2.22969	0	0	0	310.669	1.54742	0.831642	653.303	2699.67	69.7899	0	3.46148	57.315	92.3172	0.969795	40.6445	0.782226	7.53011
ENSG00000154589.7	137.773	-1.84636	0.571384	-3.23139	0.00123191	0.0192411	5.67846	0.77987	6.75126	1.99146	-1.0728	ENSG00000154589.7	LY96	protein_coding	chr8:73991392-74029079	15.9994	58.073	199.294	249.725	686.053	18.4707	104.279	518.139	13.9268	160.507	285.032	96.4534	138.17	49.2636	29.9995	24.6773	47.3422	64.9763	65.2776	32.0713	35.4991
ENSG00000083312.17	8592.05	0.647268	0.200363	3.23048	0.00123585	0.0192852	13.3292	0.377256	12.6585	0.472671	0.670643	ENSG00000083312.17	TNPO1	protein_coding,lncRNA,retained_intron,nonsense_mediated_decay	chr5:72816312-72916733	5292.1	9339.33	8176.14	8574.64	6854.61	7294.61	3728.6	7466.8	4209.75	4515.81	8992.38	14165.3	11338.4	7152.34	11821	14105.9	10473.7	11987.6	6551.16	9263.12	9129.72
ENSG00000274307.1	105.512	-2.43874	0.754926	-3.23044	0.00123601	0.0192852	4.24727	2.81335	6.33896	1.98243	-2.09169	ENSG00000274307.1	AC023449.2	lncRNA	chr15:25708470-25710869	243.683	8.9343	95.5798	149.389	130.274	124.018	12.7169	50.524	173.311	891.52	16.816	30.783	8.45938	1071.03	20.7689	0.796042	1.57807	155.167	18.4748	10.1689	10.7573
ENSG00000284670.1	2.54797	-3.20203	0.991257	-3.23027	0.00123671	0.0192862	-0.28194	0.950312	1.43864	1.77714	-1.72058	ENSG00000284670.1	AC092128.1	lncRNA,translated_processed_pseudogene	chr16:73940639-73941781	0	5.9562	5.08403	0.743229	10.1512	1.31934	11.8691	0	11.6056	0.831642	0.840802	0	1.4099	1.82458	0	0.796042	0	0	0	0	1.07573
ENSG00000171448.9	2084.6	0.975314	0.301995	3.22957	0.00123977	0.0193239	11.3021	0.766431	10.3533	0.62718	0.948867	ENSG00000171448.9	ZBTB26	protein_coding	chr9:122915566-122931512	2932.81	1487.56	1409.29	662.217	1540.45	928.813	888.488	1000.8	1943.56	1928.58	983.739	730.583	2076.78	2501.5	3834.17	3110.14	2102.78	2619.42	2072.87	4452.43	4569.7
ENSG00000255418.6	45.8891	1.93622	0.599723	3.22852	0.00124431	0.0193848	5.26778	1.91976	3.97812	1.09932	1.28966	ENSG00000255418.6	LINC02718	lncRNA	chr11:23154683-23203161	14.7687	29.781	38.6387	3.71615	9.30529	13.1934	8.47794	22.5745	6.18967	48.2352	21.0201	2.0522	51.4612	25.5441	28.8457	324.785	134.136	29.0939	12.3165	95.4315	44.1049
ENSG00000137992.14	1200.19	0.68537	0.212383	3.22704	0.00125077	0.0194753	10.4893	0.441866	9.79661	0.486201	0.69269	ENSG00000137992.14	DBT	protein_coding	chr1:100186919-100249834	910.734	400.555	1183.56	1013.77	1082.8	841.737	729.951	655.736	970.23	1084.46	1361.26	2045.02	1304.15	1720.58	912.678	1434.47	981.561	1655.44	1721.85	2159.73	1033.78
ENSG00000100075.10	3958.79	-1.13013	0.350249	-3.22664	0.00125252	0.0194826	10.9959	0.857104	12.2423	0.629724	-1.24641	ENSG00000100075.10	SLC25A1	protein_coding,retained_intron,lncRNA	chr22:19175581-19178739	4270.6	5929.4	3309.71	3563.79	4409.01	5142.78	10953.5	3881.74	10438.9	3882.1	2956.26	7192.96	3141.95	2459.53	2096.5	1631.09	1128.32	905.789	2396.8	2234.82	1209.12
ENSG00000100228.12	69.5601	-2.37383	0.735674	-3.22674	0.0012521	0.0194826	3.69596	1.48242	5.51097	2.21604	-1.81501	ENSG00000100228.12	RAB36	protein_coding	chr22:23145326-23164350	3.69217	8.9343	46.7731	515.058	174.263	258.59	110.213	45.1491	54.9333	7.48477	17.6568	56.4355	9.16433	10.9475	9.23062	3.18417	14.2027	90.191	8.62157	3.1289	12.9088
ENSG00000099822.3	68.7706	-1.23209	0.381934	-3.22592	0.00125568	0.0195216	5.53299	1.47783	6.27177	0.954609	-0.738773	ENSG00000099822.3	HCN2	protein_coding	chr19:589881-617159	269.528	25.3139	49.8235	40.1344	170.879	73.8829	54.2588	110.723	90.5239	94.8071	60.5378	580.773	18.3287	56.5619	28.8457	49.3546	30.7724	11.6375	48.0345	50.0624	52.7108
ENSG00000172071.14	1684.08	1.08753	0.337141	3.22574	0.00125647	0.019524	10.8819	0.968057	10.0346	0.449138	0.847301	ENSG00000172071.14	EIF2AK3	lncRNA,nonsense_mediated_decay,protein_coding,retained_intron	chr2:88556741-88627464	1129.8	853.226	1153.06	1334.84	1087.87	1079.22	630.759	1952.16	865.78	721.865	1253.64	1067.14	1010.19	1569.14	5402.22	1947.91	1937.08	4064.41	956.994	972.307	4376.07
ENSG00000165669.14	3826.86	0.499127	0.15477	3.22496	0.00125991	0.0195674	12.1104	0.316058	11.6136	0.309516	0.49687	ENSG00000165669.14	FAM204A	retained_intron,protein_coding,lncRNA,nonsense_mediated_decay	chr10:118297925-118342328	4098.3	3549.9	2628.45	4162.83	2218.04	3386.74	2333.98	3275.46	3333.14	2647.12	3538.94	3576.99	3355.55	4331.55	6309.13	4302.61	5196.59	5855.62	4158.06	3390.17	4714.93
ENSG00000221216.1	3.49372	1.98067	0.614499	3.22323	0.00126755	0.0196652	2.33383	1.01499	0.490843	1.28342	1.84299	ENSG00000221216.1	RNU6ATAC27P	snRNA	chr1:28481362-28481480	2.46144	0	4.06723	0	0.845935	0	0	1.07498	2.32113	3.32657	1.6816	6.1566	3.52474	1.82458	10.3844	2.38813	7.10133	6.78857	1.23165	3.1289	15.0602
ENSG00000286545.1	122.58	1.31727	0.408682	3.22323	0.00126756	0.0196652	7.277	0.849523	5.81917	1.24818	1.45783	ENSG00000286545.1	AC092645.2	lncRNA	chr2:112239621-112244375	38.1524	8.9343	92.5294	66.1474	115.047	114.782	13.5647	51.5989	100.582	113.935	72.309	75.9314	205.845	198.879	58.8452	128.959	153.073	233.721	288.207	352.784	90.3613
ENSG00000144589.22	3698.06	-0.63686	0.197593	-3.22309	0.00126816	0.0196652	11.4162	0.479955	12.0823	0.341681	-0.666129	ENSG00000144589.22	STK11IP	retained_intron,protein_coding,nonsense_mediated_decay,lncRNA	chr2:219597857-219616451	3854.62	6994.07	3804.89	5279.16	3541.08	3655.88	3468.32	5840.35	4932.39	3999.36	3636.47	4079.77	3233.6	3629.08	4007.24	2850.63	2050.7	1731.08	2500.26	2951.34	1618.97
ENSG00000158092.7	2317.98	0.903609	0.280392	3.22266	0.00127005	0.0196744	11.405	0.701234	10.6153	0.434586	0.789694	ENSG00000158092.7	NCK1	protein_coding,retained_intron	chr3:136862208-136951606	2990.65	1764.53	1607.57	1110.38	1887.28	1475.02	1237.78	1083.58	1550.51	2065.8	1251.95	1552.49	2187.45	2162.12	4018.78	2568.03	2088.58	3946.1	1700.91	2571.96	7856.06
ENSG00000254997.3	38.6261	-1.51583	0.470354	-3.22275	0.00126967	0.0196744	4.0832	0.983903	5.34454	1.41973	-1.26133	ENSG00000254997.3	KRTAP5-9	protein_coding	chr11:71548418-71549553	35.6909	67.0073	132.185	86.2146	8.45935	110.824	32.2162	40.8492	52.6122	4.98985	44.5625	3.0783	17.6237	23.7195	19.6151	20.6971	27.6163	17.4563	8.62157	14.0801	43.0292
ENSG00000142046.15	865.021	-1.15613	0.358806	-3.22217	0.00127224	0.0196982	8.85149	0.804778	9.97432	0.764112	-1.12283	ENSG00000142046.15	TMEM91	protein_coding	chr19:41350911-41384083	3638.01	1189.75	650.756	626.542	1246.91	973.671	864.75	1222.25	502.137	756.794	1232.62	149.811	676.045	302.88	423.455	734.747	542.857	376.281	363.338	531.131	1160.71
ENSG00000226952.1	7.15898	1.43855	0.446515	3.22172	0.00127422	0.0197088	3.32713	0.738346	1.76619	1.23808	1.56094	ENSG00000226952.1	AC093019.1	processed_pseudogene	chr1:100099239-100099490	2.46144	2.9781	7.11765	5.94584	1.69187	6.59669	0	1.07498	3.09483	9.9797	2.52241	3.0783	15.5089	5.47373	11.5383	11.1446	11.8355	9.69795	22.1698	7.82226	8.60584
ENSG00000157837.16	3385.03	0.563223	0.174815	3.22181	0.00127383	0.0197088	11.9253	0.465981	11.4143	0.221374	0.51104	ENSG00000157837.16	SPPL3	retained_intron,protein_coding	chr12:120762510-120904358	3288.49	3162.74	2779.95	2751.44	2287.41	2238.91	3056.3	3355.01	2395.4	2259.57	2762.04	2955.17	2714.05	3078.06	5714.91	4093.25	4285.26	5414.37	3894.49	2475.74	6123.06
ENSG00000286337.1	71.8246	2.99108	0.928459	3.22155	0.00127499	0.0197106	4.41249	3.0001	3.11196	2.04206	1.30053	ENSG00000286337.1	AC025370.2	lncRNA	chr8:103319392-103320106	12.3072	0	70.1597	13.3781	15.2268	11.874	0.847794	5.37489	36.3643	14.1379	3.36321	5.1305	2.81979	218.949	5.76914	12.7367	2.36711	495.565	9.85322	6.25781	565.834
ENSG00000003987.14	368.849	1.02282	0.317631	3.22015	0.00128123	0.0197869	8.76079	0.903748	7.85004	0.603703	0.910748	ENSG00000003987.14	MTMR7	lncRNA,retained_intron,protein_coding,nonsense_mediated_decay	chr8:17296794-17413528	446.752	162.307	319.277	254.184	201.333	209.775	88.1706	271.969	260.74	203.752	303.53	390.944	614.01	184.282	661.143	534.94	827.699	748.682	137.945	262.828	661.574
ENSG00000198924.8	1243.88	1.14658	0.356052	3.22027	0.0012807	0.0197869	10.4453	1.03291	9.53039	0.561653	0.914918	ENSG00000198924.8	DCLRE1A	protein_coding,lncRNA	chr10:113834725-113854383	322.449	820.467	625.336	714.244	1311.2	502.667	921.552	864.282	699.432	691.094	1196.46	1867.5	1532.56	1877.49	684.22	450.56	595.722	2190.77	5033.77	1837.45	1382.31
ENSG00000239593.1	45.3457	-2.3808	0.739542	-3.21928	0.00128511	0.0198367	3.49432	1.05885	4.55702	2.8117	-1.06271	ENSG00000239593.1	AL513122.2	lncRNA	chr9:121279863-121282730	38.1524	0	57.958	6.68907	53.2939	13.1934	120.387	12.8997	174.084	332.657	1.6816	6.1566	20.4435	10.9475	4.61531	9.5525	6.31229	3.87918	13.5482	45.3691	20.4389
ENSG00000147649.10	19892.9	0.689567	0.214239	3.21869	0.00128778	0.0198677	14.5019	0.54582	13.8782	0.315038	0.623751	ENSG00000147649.10	MTDH	protein_coding,nonsense_mediated_decay,retained_intron	chr8:97644184-97730260	11199.6	14801.2	11692.3	17671	14026.4	23489.5	13507.9	17707	13068.7	14108.8	18117.6	42468.2	18123.5	35123.1	23938.5	19285.7	15791	20967.9	17285	16112.3	39265.2
ENSG00000172819.17	655.895	-1.22577	0.380894	-3.21815	0.0012902	0.0198949	8.37687	0.961281	9.56063	0.990243	-1.18376	ENSG00000172819.17	RARG	retained_intron,protein_coding,lncRNA	chr12:53210567-53232980	1291.03	1116.79	217.597	1743.62	857.778	1410.37	270.446	812.683	376.022	976.347	845.006	279.099	558.319	583.865	580.375	64.4794	306.146	322.942	245.099	340.268	575.516
ENSG00000145428.14	526.062	-1.41382	0.439375	-3.21779	0.00129182	0.0199099	8.05345	2.14723	9.35642	0.780474	-1.30298	ENSG00000145428.14	RNF175	protein_coding,nonsense_mediated_decay,lncRNA,retained_intron	chr4:153710125-153760235	764.278	276.963	977.151	627.286	837.476	1798.26	748.602	414.941	359.001	438.275	995.51	7939.96	704.948	319.301	314.995	266.674	101.786	107.647	67.7409	391.113	38.7263
ENSG00000168300.14	5401.94	0.817349	0.254023	3.21762	0.00129259	0.0199116	12.6342	0.624844	11.8968	0.422043	0.737422	ENSG00000168300.14	PCMTD1	protein_coding,lncRNA,retained_intron	chr8:51817575-51899186	5962.85	2696.67	5379.92	3204.06	3722.96	4266.74	3250.44	2446.65	4886.74	3075.41	4702.61	4735.45	4310.76	16080	3713.02	5757.77	6192.36	4776.24	8766.91	6780.33	8732.78
ENSG00000135744.8	21.662	-3.05067	0.948282	-3.21705	0.00129516	0.019938	2.17129	3.94538	3.87385	3.17995	-1.70256	ENSG00000135744.8	AGT	protein_coding	chr1:230702523-230714122	2.46144	114.657	1.01681	119.66	90.515	327.196	38.1507	22.5745	0.773708	0	5.88562	5122.29	2.11484	0	8.07679	3.18417	13.4136	0	2.46331	0	1.07573
ENSG00000129292.20	6639.48	0.768508	0.238894	3.21695	0.00129562	0.019938	12.9332	0.599413	12.229	0.401526	0.704199	ENSG00000129292.20	PHF20L1	protein_coding,retained_intron,nonsense_mediated_decay	chr8:132775358-132848807	3938.31	3511.18	3515.1	7514.05	5648.31	6790.63	3330.13	4789.03	5454.64	4410.2	5801.54	8840.88	5310.38	16443.1	6444.13	6057.88	4813.12	10889.8	11091	4938.97	9896.72
ENSG00000249437.7	573.243	-1.49872	0.466104	-3.21542	0.00130256	0.0200142	7.83556	1.02833	9.29998	1.09839	-1.46442	ENSG00000249437.7	NAIP	protein_coding,nonsense_mediated_decay,retained_intron	chr5:70968483-71025114	361.832	461.606	328.429	1473.08	1638.58	246.716	300.967	724.535	424.766	912.311	2236.53	257.551	908.678	198.879	151.151	349.462	229.61	107.647	141.64	495.931	88.2099
ENSG00000223669.1	4.38146	-2.11711	0.658395	-3.21556	0.00130189	0.0200142	0.67194	1.15201	2.44762	1.14211	-1.77568	ENSG00000223669.1	AL357033.2	lncRNA	chr20:62732566-62735347	8.61505	2.9781	19.3193	20.0672	4.22968	3.95801	5.08676	3.22493	3.09483	4.15821	0.840802	1.0261	0.704948	1.82458	6.92297	0.796042	2.36711	0	1.23165	1.56445	0
ENSG00000214748.2	9.73429	-2.29934	0.715097	-3.21542	0.00130254	0.0200142	1.3014	1.50517	3.1957	1.92849	-1.8943	ENSG00000214748.2	AL355309.1	processed_pseudogene	chrX:137324972-137325049	14.7687	38.7153	7.11765	5.94584	0	43.5381	1.69559	19.3496	3.86854	26.6125	10.9304	4.1044	3.52474	3.64915	1.15383	0	7.89036	0	8.62157	0.782226	2.15146
ENSG00000050327.15	72.6695	2.1906	0.681378	3.21496	0.00130462	0.0200358	6.04207	1.75653	3.89537	1.92895	2.1467	ENSG00000050327.15	ARHGEF5	protein_coding	chr7:144355288-144380632	4.92289	59.562	33.5546	40.1344	1.69187	1.31934	27.9772	75.2484	5.41596	8.31642	38.6769	183.672	177.647	14.5966	44.9993	127.367	63.9119	524.659	9.85322	26.5957	55.938
ENSG00000259205.2	92.1686	1.2407	0.385942	3.21473	0.00130566	0.0200415	6.87175	0.790335	5.50333	1.09925	1.36841	ENSG00000259205.2	PRKXP1	processed_pseudogene	chr15:100553529-100558954	17.2301	8.9343	35.5882	66.1474	30.4537	34.3028	55.9544	103.198	99.8084	84.8274	76.513	67.7226	128.301	224.423	48.4608	148.064	211.462	79.5232	145.335	202.596	66.6953
ENSG00000252414.1	18.3181	1.49869	0.466294	3.21405	0.00130876	0.0200789	4.43928	1.16042	2.93557	1.52584	1.50372	ENSG00000252414.1	RNU6-100P	snRNA	chr2:64578892-64578997	11.0765	0	14.2353	14.8646	7.61342	10.5547	1.69559	15.0497	10.8319	12.4746	8.40802	6.1566	13.394	52.9127	31.1533	35.0258	8.6794	55.2783	9.85322	14.8623	50.5593
ENSG00000211930.1	58.4281	2.54391	0.792109	3.21156	0.00132014	0.0202433	5.36694	2.05427	3.01966	1.79684	2.34728	ENSG00000211930.1	IGHD3-3	IG_D_gene	chr14:105914359-105914389	8.61505	4.46715	59.9916	5.20261	5.92155	2.63867	0.847794	16.1247	3.09483	83.1642	4.20401	8.2088	14.099	282.809	16.1536	41.3942	187.002	417.012	11.0849	39.8935	15.0602
ENSG00000080986.13	1370.96	1.66662	0.519021	3.21107	0.00132241	0.0202678	10.5161	1.22576	8.95778	1.28867	1.55831	ENSG00000080986.13	NDC80	protein_coding,retained_intron	chr18:2571557-2616635	161.225	1322.28	1034.09	229.658	732.58	249.355	111.061	1388.87	407.744	797.544	974.49	3844.8	2752.12	653.199	1511.51	886.791	1255.36	642.974	8057.47	688.359	1088.64
ENSG00000128708.13	5076.19	0.646985	0.201535	3.21029	0.00132599	0.0203103	12.5643	0.398945	11.9032	0.436943	0.661028	ENSG00000128708.13	HAT1	nonsense_mediated_decay,protein_coding,lncRNA,retained_intron	chr2:171922448-171983686	4673.05	6904.73	2507.45	2909.74	4881.89	2819.42	4079.58	3638.8	4982.68	3203.48	3385.91	9019.42	5712.9	5075.97	8027.18	5272.98	3558.55	6659.58	7901.05	6324.29	5061.31
ENSG00000058063.16	8471.93	1.04094	0.324262	3.21018	0.00132652	0.0203103	13.2494	0.904166	12.3756	0.552384	0.873788	ENSG00000058063.16	ATP11B	protein_coding,retained_intron,nonsense_mediated_decay,lncRNA	chr3:182793503-182921629	2424.52	4091.91	6108.98	6280.29	5283.71	6421.21	2990.17	6452.02	8519.3	6621.53	6783.59	4995.06	10115.3	12305	12454.4	3497.01	6178.15	22422.6	9795.34	7956.02	26214.5
ENSG00000245768.7	6.27522	1.90769	0.594316	3.2099	0.00132782	0.0203199	2.78571	1.38058	1.45561	0.863365	1.3301	ENSG00000245768.7	AC106793.1	lncRNA	chr16:58733910-59199395	1.23072	8.9343	3.05042	2.22969	2.53781	1.31934	0.847794	2.14996	0.773708	2.49492	5.04481	12.3132	4.22969	1.82458	4.61531	4.77625	13.4136	0.969795	7.38992	8.60448	43.0292
ENSG00000171476.22	860.778	2.15545	0.671579	3.20952	0.00132955	0.0203258	9.2414	2.5257	8.23389	2.31139	1.00751	ENSG00000171476.22	HOPX	protein_coding,retained_intron,lncRNA	chr4:56647988-56681899	351.986	96.7883	191.16	261.617	1338.27	81.7989	105.126	397.742	157.837	18311.1	79.0354	271.917	711.998	3127.33	917.293	18.309	66.279	2532.14	544.391	1387.67	4920.39
ENSG00000234282.1	49.4899	-2.91881	0.909382	-3.20966	0.00132891	0.0203258	2.15872	2.51654	4.74674	2.56816	-2.58801	ENSG00000234282.1	AL109809.2	unprocessed_pseudogene	chr20:1722045-1722537	3.69217	29.781	76.2605	283.914	1.69187	193.943	5.08676	31.1744	3.86854	19.9594	279.146	27.7047	23.2633	0	0	7.96042	18.1478	0	1.23165	28.1601	4.30292
ENSG00000235621.9	28.5374	-1.96583	0.612615	-3.20892	0.00133234	0.0203581	3.0957	1.60476	4.6315	1.58918	-1.5358	ENSG00000235621.9	LINC00494	lncRNA	chr20:48359884-48370636	3.69217	11.9124	45.7563	207.361	12.689	91.0343	38.1507	29.0244	15.4742	21.6227	8.40802	8.2088	12.6891	27.3687	0	11.1446	8.6794	19.3959	9.85322	3.91113	12.9088
ENSG00000115112.8	62.4284	2.33958	0.729372	3.20767	0.00133817	0.0204369	6.02014	3.37765	4.25556	2.1174	1.76459	ENSG00000115112.8	TFCP2L1	protein_coding,retained_intron	chr2:121216587-121285202	4.92289	17.8686	4.06723	14.1214	650.524	52.7735	7.63014	8.59982	72.7286	14.9695	5.88562	20.522	9.16433	1.82458	274.611	72.4398	59.9667	560.542	34.4863	13.2978	8541.3
ENSG00000198160.14	7922.79	0.887023	0.276627	3.20656	0.00134331	0.0205051	13.1562	0.797153	12.4193	0.36139	0.736817	ENSG00000198160.14	MIER1	protein_coding,lncRNA	chr1:66924895-66988619	8533.83	5283.15	5528.38	4659.31	4456.39	5235.13	3585.32	8280.55	5371.86	5215.22	5904.95	5176.68	6805.57	5782.09	14553.2	13953	10335.6	14861.1	7569.74	3904.09	21383.4
ENSG00000068885.15	1535.73	0.969497	0.302402	3.20599	0.00134599	0.0205322	10.8927	0.631391	9.88484	0.822062	1.00786	ENSG00000068885.15	IFT80	protein_coding,retained_intron,lncRNA,nonsense_mediated_decay	chr3:160256986-160399880	743.356	915.766	1215.08	1368.29	997.357	800.838	205.166	1360.92	916.844	1311.5	1764.84	1527.86	2401.05	2264.3	894.216	2482.85	1753.24	1073.56	1792.05	3969.8	2491.39
ENSG00000270127.2	222.524	1.04186	0.324983	3.20589	0.00134644	0.0205322	8.07745	0.774399	7.06046	0.721605	1.017	ENSG00000270127.2	AC027020.2	lncRNA	chr15:100547765-100550153	204.3	93.8102	132.185	163.51	56.6776	65.9669	94.1051	281.644	198.069	177.971	158.071	141.602	253.781	549.198	114.229	386.08	512.084	211.415	337.473	367.646	173.193
ENSG00000225611.1	16.7512	-1.73309	0.54065	-3.20558	0.00134793	0.0205445	2.3826	1.65131	4.24711	1.29136	-1.86451	ENSG00000225611.1	LINC02158	lncRNA	chr3:42770612-42773635	4.92289	58.073	17.2857	52.7693	28.7618	18.4707	22.8904	26.8744	4.64225	4.98985	37.8361	15.3915	14.099	0	3.46148	6.36834	7.10133	0.969795	9.85322	14.8623	2.15146
ENSG00000162692.12	356.982	3.95584	1.23423	3.20512	0.00135007	0.0205626	5.34158	4.49956	3.31781	3.16098	2.02377	ENSG00000162692.12	VCAM1	protein_coding,retained_intron,nonsense_mediated_decay	chr1:100719742-100739045	33.2295	202.511	110.832	0	5.07561	2.63867	0.847794	55.8988	0	4.15821	81.5578	1046.62	10.5742	1.82458	4.61531	307.272	1395.02	3.87918	4208.56	0	21.5146
ENSG00000136709.12	5443.32	0.436512	0.136199	3.20497	0.00135078	0.0205626	12.6043	0.240553	12.1592	0.286603	0.445086	ENSG00000136709.12	WDR33	protein_coding	chr2:127701027-127811187	7000.35	5141.69	4348.88	3904.18	4973.25	5371.02	4084.67	5011.55	3513.41	3746.55	4161.13	7131.4	5549.35	6079.49	6926.43	5666.23	5639.24	8346.06	7197.78	5789.25	4727.83
ENSG00000111596.12	8270.65	0.60549	0.188927	3.20489	0.00135115	0.0205626	13.2171	0.514408	12.6772	0.230433	0.539878	ENSG00000111596.12	CNOT2	protein_coding,nonsense_mediated_decay,lncRNA,retained_intron	chr12:70242994-70354993	8594.13	7777.31	6933.61	5493.95	5181.35	7001.72	5543.72	5746.83	7260.48	6455.2	6892.06	5989.35	6079.47	8090.18	14913.2	10822.2	10027.1	15510.9	8616.64	6977.45	13776.9
ENSG00000170871.12	5694.51	0.87368	0.272639	3.20453	0.00135285	0.0205781	12.6831	0.77302	11.9509	0.372437	0.732226	ENSG00000170871.12	KIAA0232	protein_coding,lncRNA	chr4:6781375-6884170	3089.11	3228.26	2736.23	6121.98	4183.15	4596.57	4454.31	4752.48	4420.2	2745.25	4530.24	4092.09	3537.43	6192.62	9167.16	5914.59	4872.3	11045	13007.5	3257.97	13640.3
ENSG00000198276.16	2888.75	-0.625876	0.195346	-3.20394	0.0013556	0.0206095	11.0878	0.389874	11.7056	0.41375	-0.617855	ENSG00000198276.16	UCKL1	lncRNA,protein_coding,retained_intron	chr20:63939829-63956416	3834.93	5500.55	2769.78	2589.41	2500.58	3604.43	5012.16	2716.47	3928.12	3397.26	2324.82	3339.96	2695.72	1576.43	2672.26	2107.92	2658.26	1651.56	1689.83	2467.92	1625.43
ENSG00000284391.1	11.9751	-2.61054	0.814825	-3.2038	0.00135627	0.0206095	1.17663	1.72471	3.24667	1.83532	-2.07004	ENSG00000284391.1	AL139398.1	lncRNA	chrX:70427450-70435350	1.23072	4.46715	1.01681	17.0943	15.2268	44.8575	5.93456	5.37489	13.153	103.955	5.88562	5.1305	0	5.47373	2.30766	0	0	10.6677	2.46331	0.782226	6.45438
ENSG00000232491.1	3.99182	-1.90818	0.595719	-3.20315	0.00135932	0.0206454	0.505172	1.38495	2.49832	0.92968	-1.99315	ENSG00000232491.1	SAPCD2P3	processed_pseudogene	chr7:66556216-66557065	3.69217	1.48905	4.06723	1.48646	5.07561	10.5547	4.23897	13.9747	7.73708	7.48477	8.40802	1.0261	2.11484	1.82458	0	3.98021	4.73422	1.93959	0	0	0
ENSG00000251600.8	96.5111	2.60399	0.813038	3.20279	0.00136104	0.0206559	5.45614	3.0496	4.03907	1.78706	1.41707	ENSG00000251600.8	AC107223.1	lncRNA	chr4:143559457-144343750	2.46144	4.46715	51.8571	22.2969	2.53781	5.27735	33.064	55.8988	47.1962	74.0161	10.9304	5.1305	11.9841	1.82458	2.30766	134.531	90.7392	337.489	729.138	53.9736	349.612
ENSG00000129538.14	179.823	-2.75349	0.859734	-3.20272	0.00136137	0.0206559	5.13703	2.11224	6.40314	3.4938	-1.26611	ENSG00000129538.14	RNASE1	protein_coding	chr14:20801228-20802855	17.2301	5239.97	72.1933	107.768	2459.98	44.8575	0.847794	306.369	5.41596	37.4239	210.201	110.819	6.34453	3.64915	11.5383	40.5981	85.2159	27.1543	545.622	17.209	80.6798
ENSG00000275379.1	19.4813	-1.95807	0.611691	-3.20107	0.00136916	0.0207637	2.63539	1.26448	4.13919	1.83161	-1.5038	ENSG00000275379.1	HIST1H3I	protein_coding	chr6:27871905-27872315	75.074	71.4744	11.1849	0.743229	6.76748	31.6641	21.1948	27.9494	5.41596	70.6895	10.0896	11.2871	14.099	3.64915	1.15383	6.36834	3.15614	0.969795	12.3165	10.9512	12.9088
ENSG00000164305.19	5023.4	1.03352	0.322882	3.20093	0.00136987	0.020764	12.5572	0.741153	11.5711	0.663474	0.98613	ENSG00000164305.19	CASP3	protein_coding	chr4:184627696-184649509	7306.8	2288.67	2933.49	2101.85	3844.77	4281.25	2590.86	1307.17	4369.13	2347.72	3501.94	4814.46	3429.57	5280.33	14559	9128.21	3697.42	13098.1	4787.43	4134.84	5688.46
ENSG00000115365.12	4305.66	0.814383	0.254435	3.20074	0.00137073	0.0207666	12.2983	0.67913	11.5778	0.398588	0.720451	ENSG00000115365.12	LANCL1	protein_coding,nonsense_mediated_decay	chr2:210431249-210477652	3297.1	3427.79	3484.6	4879.3	2207.04	2473.76	2210.2	2053.21	3492.52	3999.36	3268.2	4893.47	3342.86	3428.38	11517.5	6273.61	2312.66	7017.44	7282.76	3818.04	5739.02
ENSG00000143199.18	56.0843	2.12132	0.663073	3.19923	0.00137794	0.0208655	5.0389	2.12936	4.26008	0.941383	0.778814	ENSG00000143199.18	ADCY10	protein_coding,nonsense_mediated_decay	chr1:167809386-167914215	14.7687	2.9781	22.3697	29.7292	22.8402	25.0674	15.2603	35.4743	12.3793	24.1176	31.9505	6.1566	26.0831	164.212	3.46148	30.2496	30.7724	11.6375	566.56	24.249	77.4526
ENSG00000185127.6	1615.7	0.61436	0.19206	3.19879	0.00138008	0.0208874	10.8896	0.433371	10.2913	0.36853	0.598239	ENSG00000185127.6	C6orf120	protein_coding	chr6:169702190-169704856	1063.34	1030.42	942.58	1204.77	1784.08	1551.54	812.187	1393.17	1172.94	1555.17	1675.72	2785.86	1630.55	1450.54	1521.9	1353.27	1290.86	2684.39	2306.89	2493.74	2225.69
ENSG00000114744.9	2460.64	0.67857	0.212171	3.19822	0.00138278	0.0209153	11.4812	0.578108	10.8739	0.304084	0.607377	ENSG00000114744.9	COMMD2	protein_coding,nonsense_mediated_decay,retained_intron	chr3:149738472-149752495	1563.02	1308.88	1650.28	2350.09	2065.77	1428.84	2380.61	1789.84	2219.77	2290.34	1996.91	3088.56	2258.65	2926.62	4286.47	2127.82	1318.48	5079.79	2517.5	2650.18	4375
ENSG00000184635.16	754.847	0.852999	0.26672	3.19811	0.0013833	0.0209153	9.8058	0.681104	9.01942	0.506175	0.786383	ENSG00000184635.16	ZNF93	protein_coding,nonsense_mediated_decay,lncRNA	chr19:19900913-19963464	513.211	769.839	496.202	657.015	718.199	271.783	678.235	295.619	575.639	402.515	622.194	528.442	996.092	828.358	972.677	1245.81	983.928	1706.84	465.565	1639.55	484.079
ENSG00000242571.1	18.5422	-1.71549	0.536496	-3.19759	0.00138584	0.0209266	2.69347	1.16535	4.37615	1.31346	-1.68268	ENSG00000242571.1	RPL21P11	processed_pseudogene	chr14:90366697-90367179	7.38433	65.5182	34.5714	14.1214	29.6077	50.1348	39.8463	6.44987	32.4958	20.791	3.36321	3.0783	20.4435	25.5441	4.61531	14.3288	3.94518	3.87918	3.69496	2.34668	3.22719
ENSG00000211905.1	7.10678	4.0286	1.25987	3.19762	0.00138567	0.0209266	2.19345	3.29415	0.681543	2.53227	1.51191	ENSG00000211905.1	IGHJ1	IG_J_gene	chr14:105865407-105865458	0	4.46715	0	0.743229	1.69187	1.31934	0	0	0.773708	183.793	0	6.1566	0	353.968	0	0	1.57807	117.345	1.23165	2.34668	10.7573
ENSG00000104883.8	145.528	-1.11013	0.347183	-3.19753	0.00138612	0.0209266	6.34984	0.727061	7.39965	0.817522	-1.04981	ENSG00000104883.8	PEX11G	protein_coding,lncRNA	chr19:7476875-7497449	108.304	355.883	147.437	116.687	80.3638	435.381	288.25	209.621	188.785	83.9958	137.892	76.9575	175.532	56.5619	88.8447	97.9132	127.824	82.4326	121.934	36.7646	38.7263
ENSG00000127528.5	20552.7	-1.49909	0.469089	-3.19575	0.0013947	0.0210289	12.9161	1.32571	14.5216	1.08412	-1.60552	ENSG00000127528.5	KLF2	protein_coding	chr19:16324817-16327874	18355	14906.9	13007	5595.03	41634.4	52435.7	65102.9	16619.2	51920.5	30798.2	16201.4	19758.6	14992.8	7457.05	10141	1576.96	24409.6	4513.43	1955.86	8566.94	11658.8
ENSG00000101343.14	2929.43	0.697964	0.218398	3.19583	0.00139429	0.0210289	11.7123	0.668479	11.1313	0.188172	0.581055	ENSG00000101343.14	CRNKL1	nonsense_mediated_decay,protein_coding,lncRNA,retained_intron	chr20:20034368-20056046	2721.13	2394.39	2216.64	2610.97	2412.61	1820.69	2084.73	2492.87	2111.45	1867.87	2125.55	4746.74	2382.73	1326.47	5644.52	2771.82	3104.86	5333.87	5523.96	2657.22	3166.95
ENSG00000237594.2	5.74464	-3.8179	1.19471	-3.19569	0.00139499	0.0210289	-0.283458	1.21735	1.87657	2.30349	-2.16003	ENSG00000237594.2	AP000251.1	lncRNA	chr21:31559245-31560487	0	65.5182	11.1849	4.45938	2.53781	5.27735	0	1.07498	0	16.6328	6.72642	4.1044	0	0	0	0	0	0.969795	0	0	2.15146
ENSG00000283418.1	29.4405	1.52861	0.478503	3.19457	0.0014004	0.0210581	4.91391	1.37763	3.8251	0.817205	1.0888	ENSG00000283418.1	U6	snRNA	chr3:139388277-139388364	8.61505	2.9781	12.2017	15.6078	10.9972	17.1514	16.9559	17.1996	16.2479	21.6227	30.2689	6.1566	11.2792	25.5441	79.6141	26.2694	44.186	161.956	27.0964	12.5156	53.7865
ENSG00000132356.11	6548.28	0.981982	0.30735	3.195	0.00139832	0.0210581	12.8904	0.765494	12.0482	0.509497	0.842223	ENSG00000132356.11	PRKAA1	protein_coding,retained_intron	chr5:40759379-40798374	5153.03	2005.75	4462.76	4514.38	5854.72	3322.09	3493.76	3447.45	7892.6	4739.53	4301.54	4731.35	5146.12	5106.99	10587.5	5959.97	5680.27	25096.4	10976.5	5343.38	9697.71
ENSG00000274272.1	193.523	-1.25067	0.391494	-3.19461	0.00140019	0.0210581	6.419	1.37695	7.93487	0.668662	-1.51587	ENSG00000274272.1	AC069281.2	retained_intron	chr7:100572232-100578700	276.912	123.591	290.807	441.478	397.589	229.565	102.583	228.97	409.292	204.584	232.902	30.783	141.695	270.037	132.69	79.6042	111.254	116.375	107.154	127.503	8.60584
ENSG00000102471.14	841.86	2.61447	0.81834	3.19485	0.00139904	0.0210581	8.84581	2.7719	6.71006	2.35275	2.13575	ENSG00000102471.14	NDFIP2	protein_coding,lncRNA,nonsense_mediated_decay	chr13:79481124-79556075	502.135	183.153	85.4118	57.9719	274.083	998.738	5.93456	271.969	7.73708	32.434	273.261	2088.11	500.513	49.2636	5917.98	1183.71	959.468	20.3657	4017.65	158.792	90.3613
ENSG00000233874.2	1.97506	-3.70448	1.15948	-3.19495	0.00139854	0.0210581	-0.164196	1.65537	1.05425	1.72734	-1.21844	ENSG00000233874.2	AL118496.1	processed_pseudogene	chrX:109568478-109570289	0	1.48905	1.01681	11.1484	1.69187	17.1514	0	1.07498	0	2.49492	3.36321	0	0	0	0	0	0	0.969795	0	17.209	1.07573
ENSG00000154856.13	111.572	-2.96025	0.926794	-3.19408	0.00140278	0.021073	3.42456	2.48419	5.40307	3.3845	-1.9785	ENSG00000154856.13	APCDD1	protein_coding,nonsense_mediated_decay	chr18:10454635-10489949	98.4577	150.394	143.37	1108.16	334.99	1.31934	0.847794	29.0244	0.773708	167.992	62.2194	52.3311	45.1167	63.8602	3.46148	1.59208	29.1943	25.2147	1.23165	23.4668	0
ENSG00000124207.17	6096.68	0.964227	0.301871	3.19416	0.00140237	0.021073	12.7396	0.844255	12.0052	0.310164	0.734375	ENSG00000124207.17	CSE1L	lncRNA,protein_coding	chr20:49046246-49096960	2786.35	5500.55	3961.48	3910.13	5806.5	3025.24	4161.82	4273.04	4095.24	4161.53	4477.27	21116.1	6816.14	4335.2	5088.38	5221.24	4203.98	8290.78	17165.5	5620.29	4013.55
ENSG00000165732.13	22779.4	0.686198	0.214885	3.19332	0.00140645	0.0210863	14.7082	0.538815	14.0637	0.368414	0.644483	ENSG00000165732.13	DDX21	protein_coding	chr10:68956170-68985068	18134.7	12796.9	12783.3	13580.3	13705.8	24336.5	18911.7	18356.3	16107.1	17819.6	27709.5	44588.2	27103.1	14355.8	29359.1	34648.5	38502.6	16668.8	22921.1	20488.8	35489.4
ENSG00000176973.8	251.69	-1.05	0.328808	-3.19334	0.00140636	0.0210863	7.22361	0.607424	8.17036	0.75176	-0.946745	ENSG00000176973.8	FAM89B	protein_coding	chr11:65572349-65574198	414.753	1018.51	253.185	203.645	294.385	345.666	300.119	302.069	229.018	147.201	163.956	172.385	117.021	229.897	147.69	86.7686	120.723	81.4628	240.172	136.107	280.766
ENSG00000205323.9	35.4508	0.764789	0.239487	3.19345	0.00140583	0.0210863	5.45273	0.442669	4.68006	0.533557	0.772667	ENSG00000205323.9	SARNP	protein_coding,retained_intron,nonsense_mediated_decay	chr12:55752463-55817724	36.9217	19.3577	45.7563	13.3781	20.3024	36.9414	20.3471	36.5492	20.8901	23.286	21.0201	20.522	40.1821	43.7899	54.2299	50.9467	44.9751	51.3992	35.7179	64.9247	43.0292
ENSG00000087237.12	352.018	-2.84788	0.891816	-3.19335	0.0014063	0.0210863	5.2662	1.81803	6.85252	3.07053	-1.58632	ENSG00000087237.12	CETP	protein_coding,lncRNA,retained_intron	chr16:56961923-56983845	2.46144	56.5839	2438.3	29.7292	558.317	2839.21	286.554	117.173	197.296	17.4645	20.1793	65.6704	7.75443	18.2458	9.23062	35.8219	40.2408	35.8824	365.801	14.8623	235.585
ENSG00000198794.12	457.77	-1.83913	0.57603	-3.19277	0.00140913	0.0211161	7.20245	1.24678	8.62434	1.70336	-1.42189	ENSG00000198794.12	SCAMP5	nonsense_mediated_decay,protein_coding,lncRNA,retained_intron	chr15:74957219-75021495	423.368	1241.87	625.336	2487.59	415.354	1621.47	43.2375	247.245	147.778	251.987	160.593	200.09	33.1326	169.686	251.534	483.197	241.445	315.183	136.713	71.1825	45.1807
ENSG00000151332.19	1899.35	0.909934	0.285013	3.19261	0.00140993	0.0211175	11.0833	0.8111	10.349	0.354214	0.734272	ENSG00000151332.19	MBIP	protein_coding,lncRNA	chr14:36298564-36320637	819.661	1066.16	1864.82	1046.47	1173.31	1430.16	1142.83	1668.37	1606.22	1536.04	1373.87	2108.64	1683.42	1034.54	4803.38	1932.79	1097.55	3472.84	1964.49	1677.87	5382.95
ENSG00000234545.8	1849.72	0.692136	0.216836	3.19198	0.00141301	0.0211532	11.1127	0.444667	10.4141	0.48184	0.698597	ENSG00000234545.8	FAM133B	protein_coding,retained_intron,nonsense_mediated_decay	chr7:92560758-92590393	1324.26	1250.8	1906.51	1884.09	1087.87	1518.56	647.715	1360.92	1261.14	2264.56	1227.57	1804.91	1825.11	1388.5	3123.41	2961.28	2176.95	2663.06	3553.32	1665.36	1948.15
ENSG00000140459.18	6.78378	3.47017	1.08724	3.19172	0.00141427	0.0211616	2.48864	3.52354	0.945954	2.64828	1.54269	ENSG00000140459.18	CYP11A1	retained_intron,protein_coding,nonsense_mediated_decay,lncRNA	chr15:74337759-74367646	0	5.9562	2.03361	0.743229	0.845935	269.145	0.847794	0	0	0	1.6816	38.9918	0	0	2.30766	2.38813	0.789036	68.8555	13.5482	0	616.393
ENSG00000130844.18	1862.13	1.25846	0.394321	3.19147	0.00141552	0.0211698	11.0361	1.08313	9.95761	0.752075	1.07845	ENSG00000130844.18	ZNF331	protein_coding,lncRNA,retained_intron	chr19:53519527-53580269	1606.09	442.248	1730.61	622.083	859.47	559.399	1104.68	2167.16	651.462	1452.88	1120.79	663.887	1445.14	1138.54	3199.56	1084.21	6855.15	3994.59	4105.1	1299.28	3002.36
ENSG00000140945.17	9.07926	-2.04656	0.641316	-3.19119	0.00141686	0.0211795	1.59856	1.23838	3.12326	1.56068	-1.5247	ENSG00000140945.17	CDH13	protein_coding,nonsense_mediated_decay,retained_intron,lncRNA	chr16:82626965-83800640	2.46144	1.48905	15.2521	57.9719	4.22968	9.23536	10.1735	32.2493	13.9268	1.66328	7.56722	5.1305	0.704948	1.82458	0	2.38813	8.6794	2.90939	6.15826	2.34668	4.30292
ENSG00000134684.10	9000.42	0.548375	0.171864	3.19076	0.001419	0.0211889	13.3776	0.245124	12.7926	0.420407	0.585077	ENSG00000134684.10	YARS	protein_coding,lncRNA	chr1:32775237-32818153	6421.91	8999.82	6463.84	4023.1	7347.79	5512.19	12742.3	7752.74	7915.81	7733.43	6223.62	15099.1	10016.6	10807	10600.2	10159.1	8477.4	11559	12686	8983.08	9484.71
ENSG00000144488.15	33.3493	-2.4903	0.780504	-3.19064	0.00141959	0.0211889	3.33343	2.77593	5.12455	3.23696	-1.79112	ENSG00000144488.15	ESPNL	protein_coding,lncRNA	chr2:238100340-238133287	3.69217	37.2263	10144.7	428.1	11.8431	46.1768	7.63014	9.6748	18.569	11.643	11.7712	224.716	6.34453	1.82458	0	3.98021	7.89036	16.4865	27.0964	1.56445	165.662
ENSG00000137491.15	79.9249	3.5936	1.1262	3.19091	0.00141826	0.0211889	3.74896	4.11078	2.46528	2.07099	1.28367	ENSG00000137491.15	SLCO2B1	protein_coding,retained_intron,lncRNA	chr11:75100563-75206549	4.92289	71.4744	9.15126	7.43229	16.0728	0	0.847794	3.22493	0.773708	3.32657	23.5425	47.2006	7.75443	0	0	220.504	452.118	2.90939	793.184	0	13.9845
ENSG00000105655.19	3898.79	-1.33237	0.417649	-3.19016	0.00142194	0.0212135	11.0014	0.524977	11.931	1.32645	-0.929549	ENSG00000105655.19	ISYNA1	protein_coding,nonsense_mediated_decay,retained_intron	chr19:18434388-18438167	5970.23	18980.9	4646.81	694.92	3270.38	5789.25	3993.96	3007.79	5588.5	7264.39	950.107	2469.82	1700.34	2050.83	3002.26	2228.12	1206.44	1361.59	3287.28	1393.14	3017.42
ENSG00000197045.13	6526.15	0.765338	0.239936	3.18976	0.00142389	0.0212217	12.9214	0.561782	12.1917	0.482112	0.729743	ENSG00000197045.13	GMFB	protein_coding,lncRNA,retained_intron,nonsense_mediated_decay	chr14:54474484-54489026	4712.43	4423.97	4789.16	5806.11	3965.74	7719.44	2061.83	4578.33	6097.6	5570.34	4120.77	6966.19	6316.34	6108.69	14383.6	8088.58	7418.52	12531.7	4938.93	4659.72	11791.1
ENSG00000212657.1	2.80036	-2.75694	0.864307	-3.18977	0.00142387	0.0212217	-0.0580964	1.04801	1.66337	1.70451	-1.72147	ENSG00000212657.1	KRTAP16-1	protein_coding	chr17:41307700-41309253	0	0	4.06723	14.1214	10.9972	3.95801	0.847794	4.29991	0.773708	5.82149	6.72642	2.0522	0	0	2.30766	0	0.789036	0.969795	0	0	1.07573
ENSG00000213492.2	37.3696	1.08279	0.339491	3.18945	0.00142544	0.0212344	5.47182	0.990507	4.50345	0.676953	0.96837	ENSG00000213492.2	NT5C3AP1	transcribed_processed_pseudogene,lncRNA	chr4:117574512-117576174	51.6903	34.2482	14.2353	25.2698	34.6833	29.0254	14.4125	22.5745	19.3427	10.8113	14.2936	42.0701	39.4771	7.29831	39.2301	63.6834	65.49	107.647	59.1193	40.6757	49.4836
ENSG00000161921.15	510.9	-1.8043	0.56582	-3.18882	0.00142856	0.0212704	7.3308	1.30477	8.87545	1.63842	-1.54464	ENSG00000161921.15	CXCL16	protein_coding,lncRNA,retained_intron	chr17:4733533-4739928	1207.34	125.08	348.765	1111.87	2548.8	592.382	189.058	1538.29	59.5755	401.683	390.132	292.439	71.9047	52.9127	354.225	88.3607	197.259	576.058	218.003	39.8935	324.871
ENSG00000100399.16	53.99	-1.47506	0.462605	-3.18861	0.00142961	0.0212755	4.70812	0.673787	5.72808	1.29206	-1.01995	ENSG00000100399.16	CHADL	protein_coding	chr22:41229510-41240931	89.8427	320.146	30.5042	122.633	29.6077	43.5381	41.5419	79.5484	10.0582	29.9391	58.0154	25.6525	38.7722	23.7195	29.9995	21.4931	31.5614	7.75836	27.0964	25.0312	47.3321
ENSG00000172053.18	19749	-1.0033	0.314667	-3.18845	0.00143037	0.0212765	13.4786	0.791623	14.5349	0.636776	-1.05629	ENSG00000172053.18	QARS	nonsense_mediated_decay,protein_coding,lncRNA,retained_intron	chr3:49095932-49105130	33286.1	53911.1	28330.3	11965.3	20379.4	18705.6	34038.1	20507.4	27986.6	23629.4	12591	23450.5	9854.47	9173.98	16890.9	17058.4	10657.5	5955.51	21590.9	10494.3	4271.73
ENSG00000172766.19	3122.62	0.854179	0.267912	3.18828	0.0014312	0.0212783	11.8665	0.639848	11.0522	0.536058	0.814261	ENSG00000172766.19	NAA16	nonsense_mediated_decay,lncRNA,protein_coding	chr13:41311267-41377030	2068.84	1161.46	2677.25	2167.26	2525.12	1420.93	1281.86	3190.53	2154.78	3803.1	2355.09	2179.44	3301.27	1990.61	5125.3	2418.38	3733.72	7782.61	4315.71	3972.92	5948.79
ENSG00000107643.16	4154.87	0.848153	0.266051	3.18794	0.00143292	0.0212829	12.2313	0.669176	11.5122	0.369867	0.719065	ENSG00000107643.16	MAPK8	protein_coding,nonsense_mediated_decay,lncRNA,retained_intron	chr10:48306639-48439360	3281.1	3983.21	3083.97	4267.62	2054.78	3079.33	2095.75	2509	2256.13	3790.62	2693.09	3488.74	3457.07	3696.59	5717.22	6757.6	4229.23	14688.5	3524.99	3304.12	5293.67
ENSG00000167302.10	1524.31	-0.600557	0.188379	-3.18802	0.0014325	0.0212829	10.1595	0.47711	10.8022	0.299414	-0.642796	ENSG00000167302.10	TEPSIN	protein_coding,nonsense_mediated_decay,retained_intron,lncRNA	chr17:81228277-81239091	1528.56	1210.6	1961.42	1496.86	2228.19	1980.32	1799.87	2261.75	2156.33	1972.65	1413.39	1196.43	1139.2	1408.57	1294.59	785.693	990.24	2106.4	1283.38	1176.47	619.621
ENSG00000093072.18	7562.83	-1.97936	0.620931	-3.18773	0.00143396	0.021288	10.9767	1.31875	12.5927	2.10014	-1.61606	ENSG00000093072.18	ADA2	protein_coding,nonsense_mediated_decay,lncRNA,retained_intron	chr22:17178790-17258235	455.367	753.46	8968.24	21789.3	33742.7	1278.44	7661.51	18517.6	5621.76	11524.1	18751.6	8240.61	1398.62	1273.56	6512.2	5926.53	978.405	2595.17	1048.14	1144.4	637.908
ENSG00000171794.4	32.1446	-2.43898	0.765335	-3.18682	0.00143848	0.0213446	2.43799	1.68746	4.54075	2.45248	-2.10276	ENSG00000171794.4	UTF1	protein_coding	chr10:133230217-133231558	72.6126	2.9781	15.2521	1.48646	59.2155	55.4122	102.583	118.248	131.53	0.831642	18.4976	1.0261	42.2969	7.29831	20.7689	0.796042	11.0465	2.90939	3.69496	5.47558	1.07573
ENSG00000254288.1	4.30574	-2.21906	0.696378	-3.18658	0.00143965	0.0213516	0.494955	1.19494	2.32252	1.41163	-1.82757	ENSG00000254288.1	AC087672.2	lncRNA	chr8:74052340-74099853	1.23072	1.48905	11.1849	11.1484	22.8402	1.31934	7.63014	5.37489	0.773708	3.32657	10.0896	1.0261	2.11484	0	0	1.59208	0.789036	1.93959	0	5.47558	1.07573
ENSG00000255823.5	168.75	-1.11176	0.348941	-3.18609	0.0014421	0.0213773	6.51144	0.844331	7.65201	0.788862	-1.14057	ENSG00000255823.5	MTRNR2L8	protein_coding	chr11:10507894-10509186	155.071	290.365	316.227	260.874	209.792	238.8	274.685	82.7733	441.014	144.706	78.1946	66.6965	80.3641	198.879	34.6148	147.268	88.372	161.956	165.041	53.1913	54.8622
ENSG00000166595.12	2521.14	-0.759703	0.238478	-3.18562	0.00144442	0.0214013	10.7472	0.600115	11.5541	0.405411	-0.806875	ENSG00000166595.12	CIAO2B	protein_coding,nonsense_mediated_decay,retained_intron	chr16:66932065-66934423	3366.02	6124.47	2635.56	2481.64	2712.91	3138.7	3610.75	2998.11	2824.04	2443.36	2114.62	2960.3	2609.01	1362.96	2424.19	1453.57	1464.45	1142.42	2394.33	1878.91	803.571
ENSG00000211809.2	9.00314	1.66092	0.521524	3.18473	0.00144887	0.0214568	3.30684	1.20409	2.43813	1.24575	0.86871	ENSG00000211809.2	TRAV27	TR_V_gene	chr14:22147995-22148633	4.92289	4.46715	50.8403	8.91875	1.69187	5.27735	1.69559	3.22493	3.09483	5.82149	3.36321	8.2088	2.11484	10.9475	63.4605	17.5129	7.89036	11.6375	4.92661	6.25781	7.53011
ENSG00000116273.6	1137.49	1.07424	0.337352	3.18432	0.00145097	0.0214703	10.4713	0.713269	9.3315	0.816094	1.13979	ENSG00000116273.6	PHF13	lncRNA,protein_coding	chr1:6613731-6624030	1134.73	589.664	327.412	263.846	441.578	1810.13	423.897	858.907	661.521	908.153	777.742	997.369	598.501	2205.91	2178.43	1081.82	1306.64	2394.42	1910.29	808.821	2207.4
ENSG00000272720.1	181.573	-1.9146	0.601269	-3.18427	0.0014512	0.0214703	5.84276	1.2262	7.16653	1.59902	-1.32377	ENSG00000272720.1	AL022322.1	lncRNA	chr22:38090127-38091559	71.3819	168.263	86.4286	405.803	72.7504	1456.55	38.9985	48.374	140.041	497.322	86.6026	9.2349	57.8058	83.9306	39.2301	109.058	156.229	26.1845	78.8258	39.1113	140.921
ENSG00000133119.13	1709.12	1.15842	0.363916	3.1832	0.00145657	0.0215391	11.0044	0.857664	9.87189	0.85579	1.13246	ENSG00000133119.13	RFC3	protein_coding	chr13:33818069-33966558	466.444	1764.53	1179.5	608.705	1741.78	745.425	298.423	1448	708.717	1580.95	1306.61	4482.01	2893.11	738.954	2135.74	1619.95	1676.7	2215.98	5345.37	1823.37	1111.23
ENSG00000146872.17	4225.74	0.649576	0.204084	3.18288	0.00145817	0.0215524	12.2461	0.553575	11.6841	0.216978	0.561979	ENSG00000146872.17	TLK2	protein_coding,retained_intron,lncRNA,nonsense_mediated_decay	chr17:62458658-62615481	3534.63	3409.93	2927.39	4580.52	2625.78	2827.34	3777.77	3172.26	3265.82	3319.08	3136.19	3077.27	3614.27	4347.97	6355.28	4472.96	4660.84	9450.66	3853.84	3578.68	8752.14
ENSG00000132950.19	2712.71	0.739119	0.232332	3.18131	0.00146612	0.0216592	11.6289	0.598933	10.9667	0.361119	0.662162	ENSG00000132950.19	ZMYM5	retained_intron,protein_coding	chr13:19823482-19863649	2943.89	1274.63	2554.22	1895.24	1421.17	2031.78	1714.24	1911.31	2150.14	2524.03	2205.42	1986.53	2470.14	6745.46	3869.94	1858.76	3135.63	3493.2	2279.79	3236.85	5264.62
ENSG00000065328.16	1481.27	1.62425	0.510706	3.1804	0.00147074	0.0217169	10.781	1.12032	8.98563	1.43791	1.79533	ENSG00000065328.16	MCM10	protein_coding,retained_intron	chr10:13161554-13211104	71.3819	720.701	709.731	346.345	2262.88	387.885	182.276	1163.13	236.755	1364.72	734.02	4205.98	3115.87	2381.07	1388.05	1061.92	1071.51	796.202	6163.19	2213.7	529.259
ENSG00000259959.1	238.899	0.790609	0.248646	3.17966	0.00147449	0.0217616	8.20911	0.427081	7.35222	0.622501	0.856894	ENSG00000259959.1	AC107068.1	lncRNA	chr4:47840122-47844339	290.45	95.2993	182.008	176.145	148.885	92.3536	93.2573	136.522	202.712	315.192	215.245	289.36	172.712	412.354	298.841	379.712	414.244	243.419	231.551	239.361	387.263
ENSG00000254979.5	15.4977	1.97703	0.621961	3.1787	0.00147938	0.0218232	3.93777	1.83347	2.32138	1.32309	1.6164	ENSG00000254979.5	AP000781.2	nonsense_mediated_decay,protein_coding,retained_intron	chr11:57387365-57424059	2.46144	5.9562	5.08403	3.71615	1.69187	13.1934	0.847794	10.7498	0.773708	10.8113	15.9752	1.0261	6.34453	27.3687	35.7687	8.75646	37.8737	72.7346	22.1698	2.34668	39.802
ENSG00000104957.14	3195.03	-0.460712	0.14497	-3.17799	0.00148301	0.0218661	11.3513	0.333274	11.8212	0.258262	-0.469841	ENSG00000104957.14	CCDC130	protein_coding,lncRNA,retained_intron	chr19:13731760-13763296	3601.09	3304.2	2921.29	4061.01	3415.04	5167.84	3354.72	3570	4591.19	3584.38	2831.82	2630.92	2955.85	3218.55	3109.57	1499.74	2191.94	3178.02	2400.49	2679.91	2828.1
ENSG00000188211.9	1422.8	1.87165	0.589109	3.17709	0.00148762	0.0219235	10.6447	1.54409	8.50389	1.46369	2.14085	ENSG00000188211.9	NCR3LG1	nonsense_mediated_decay,protein_coding	chr11:17351800-17377341	200.608	69.9854	230.815	246.009	442.424	3194.11	159.385	987.905	390.723	295.233	689.458	2477.01	1936.49	1040.01	6835.28	1802.24	2824.75	2365.33	126.86	2814.45	749.784
ENSG00000067900.8	12228.5	0.764843	0.240787	3.17643	0.00149101	0.0219627	13.8434	0.524243	13.0816	0.530024	0.761816	ENSG00000067900.8	ROCK1	nonsense_mediated_decay,protein_coding,retained_intron	chr18:20946906-21111813	4497.06	6122.98	7820.26	13430.2	10310.3	10222.2	5143.57	9020.14	9587.79	12678.4	12079	9545.81	13521.6	16926.6	23665	12946.8	12862.9	22829	8341.98	12775.3	22470.9
ENSG00000131781.13	632.654	-0.660155	0.207854	-3.17604	0.00149299	0.0219811	8.87373	0.41376	9.51648	0.458633	-0.64275	ENSG00000131781.13	FMO5	protein_coding,retained_intron,nonsense_mediated_decay,lncRNA	chr1:147175351-147243050	809.815	619.445	792.092	1254.57	774.031	631.962	429.831	557.913	560.939	1142.68	860.981	373.5	493.464	541.899	263.073	623.301	601.246	467.441	360.874	664.11	462.564
ENSG00000261529.1	9.22245	1.64242	0.517331	3.1748	0.00149938	0.0220537	3.64502	0.847753	1.74058	1.57971	1.90444	ENSG00000261529.1	AC100774.1	lncRNA	chr15:25345633-25347235	2.46144	1.48905	13.2185	2.97292	9.30529	0	0	4.29991	3.09483	8.31642	5.04481	5.1305	12.6891	9.12289	12.6921	40.5981	22.882	5.81877	8.62157	14.0801	11.833
ENSG00000204382.11	7.49489	-5.39229	1.69844	-3.17485	0.00149911	0.0220537	-0.637929	0.804848	1.12889	2.98766	-1.76682	ENSG00000204382.11	XAGE1B	protein_coding,retained_intron,lncRNA	chrX:52512077-52520803	0	67.0073	0	41.6209	0	43.5381	1.69559	0	0.773708	0	0	2.0522	0.704948	0	0	0	0	0	0	0	0
ENSG00000070182.21	1407.14	2.80982	0.885336	3.17373	0.00150493	0.0221246	9.67417	3.76571	7.90979	3.17954	1.76438	ENSG00000070182.21	SPTB	protein_coding,retained_intron,lncRNA	chr14:64746283-64879907	50.4596	1079.56	870.387	61.688	115.047	93.6729	276.381	7338.87	3.09483	129.736	5040.61	347.848	33.8375	62.0356	680.758	3557.51	946.843	398.586	132073	77.4403	18773.6
ENSG00000005812.11	3987.21	0.913599	0.287953	3.17274	0.00151007	0.0221894	12.1637	0.855701	11.402	0.412103	0.761606	ENSG00000005812.11	FBXL3	protein_coding,lncRNA	chr13:76992598-77027195	4485.98	3135.94	2873.5	3450.81	1933.81	3314.17	1593.85	2832.57	2458.85	2344.4	2445.05	1694.09	2470.84	6280.2	8622.55	3453.23	6036.92	7368.5	5350.3	2416.3	9169.53
ENSG00000200815.1	3.6503	1.6245	0.512197	3.17162	0.00151589	0.0222642	2.44575	0.760145	0.842118	1.24943	1.60363	ENSG00000200815.1	RNU6-1091P	snRNA	chr7:50435380-50435486	4.92289	0	2.03361	0	2.53781	2.63867	1.69559	0	1.54742	3.32657	1.6816	3.0783	7.04948	7.29831	2.30766	4.77625	10.2575	2.90939	8.62157	7.82226	2.15146
ENSG00000260729.1	63.8745	-1.44342	0.455131	-3.17144	0.00151687	0.0222678	4.71335	1.22833	6.19886	0.957829	-1.48551	ENSG00000260729.1	AC009690.1	nonsense_mediated_decay	chr15:72284727-72375981	65.2283	69.9854	155.571	107.025	41.4508	34.3028	90.7139	63.4237	58.0281	289.411	29.4281	6.1566	54.986	71.1585	5.76914	19.105	37.0847	29.0939	20.9381	60.2314	32.2719
ENSG00000083454.22	853.052	-1.6294	0.513907	-3.17062	0.00152113	0.0223195	8.45977	0.840438	9.57798	1.45965	-1.11821	ENSG00000083454.22	P2RX5	protein_coding,retained_intron,nonsense_mediated_decay,lncRNA	chr17:3672199-3696240	1305.8	556.905	4318.38	439.992	369.674	662.307	3765.05	284.869	1421.3	187.119	533.069	326.3	309.472	780.919	241.15	704.497	120.723	238.57	666.324	276.126	405.55
ENSG00000149308.17	1921.59	0.94212	0.297168	3.17033	0.00152265	0.0223309	11.1069	0.876091	10.3265	0.44614	0.780468	ENSG00000149308.17	NPAT	protein_coding,retained_intron,lncRNA,nonsense_mediated_decay	chr11:108157215-108222638	1187.65	1447.36	1673.66	1160.18	1746.01	923.536	648.562	1303.95	1155.15	1648.31	1796.79	1819.28	2456.04	2459.53	612.682	1830.1	1492.86	5238.83	5001.74	2466.36	2284.85
ENSG00000275294.4	142.692	2.58809	0.816442	3.16996	0.00152458	0.0223485	6.0719	3.21101	4.56208	1.76677	1.50982	ENSG00000275294.4	LINC02340	lncRNA	chr13:27178263-27251288	38.1524	2.9781	51.8571	5.94584	24.5321	187.346	27.1294	64.4987	28.6272	3.32657	29.4281	0	14.099	554.672	46.1531	180.702	68.6461	64.9763	1128.19	23.4668	451.807
ENSG00000214784.4	114.427	-1.39159	0.439043	-3.1696	0.00152651	0.0223551	5.74453	0.84891	6.92506	1.24136	-1.18053	ENSG00000214784.4	AC010468.1	processed_pseudogene	chr5:111192226-111193042	157.532	251.65	166.756	39.3912	150.576	157.001	298.423	38.6992	410.839	81.5009	33.6321	128.263	46.5266	18.2458	48.4608	110.65	83.6378	49.4596	27.0964	59.4492	45.1807
ENSG00000211802.3	8.36402	2.43136	0.767059	3.16971	0.0015259	0.0223551	2.62896	2.35386	1.28422	1.16784	1.34474	ENSG00000211802.3	TRAV22	TR_V_gene	chr14:22070557-22071208	1.23072	2.9781	6.10084	4.45938	0.845935	0	0.847794	3.22493	6.18967	2.49492	0.840802	27.7047	8.45938	56.5619	0	0	2.36711	3.87918	11.0849	32.0713	4.30292
ENSG00000162365.12	1.91998	2.5047	0.790382	3.16897	0.00152978	0.0223921	1.61712	1.17062	-0.202039	0.974303	1.81916	ENSG00000162365.12	CYP4A22	protein_coding,lncRNA	chr1:47137435-47149735	0	0	0	0.743229	0	1.31934	0	1.07498	0.773708	0	2.52241	2.0522	1.4099	1.82458	2.30766	7.96042	5.52325	0	6.15826	2.34668	4.30292
ENSG00000113194.13	4228.62	0.640121	0.202006	3.16883	0.00153054	0.0223924	12.2415	0.581622	11.6945	0.191687	0.546984	ENSG00000113194.13	FAF2	protein_coding,retained_intron,lncRNA	chr5:176447628-176510074	3202.34	3025.75	2937.55	3936.89	3214.55	3081.97	3414.91	3937.64	2587.28	3750.7	3653.29	6510.61	3424.64	2543.46	9302.16	4359.13	3718.73	6145.59	5420.5	3469.95	7163.29
ENSG00000188282.12	156.391	-3.10032	0.978603	-3.16811	0.00153434	0.0224155	3.3007	2.30672	5.59643	3.10535	-2.29573	ENSG00000188282.12	RUFY4	protein_coding,nonsense_mediated_decay,lncRNA,retained_intron	chr2:218034960-218090581	7.38433	23.8248	26.437	1697.54	92.2069	573.912	1.69559	233.27	6.96338	5.82149	300.166	68.7487	3.52474	10.9475	1.15383	11.1446	0.789036	7.75836	24.6331	2.34668	183.95
ENSG00000201957.1	3.70492	2.33931	0.738373	3.1682	0.00153384	0.0224155	1.93498	1.67887	0.571255	0.921534	1.36372	ENSG00000201957.1	AC076966.1	snoRNA	chr3:179169083-179169210	0	0	2.03361	1.48646	0.845935	1.31934	0.847794	3.22493	2.32113	0.831642	0.840802	0	3.52474	1.82458	8.07679	2.38813	22.093	2.90939	1.23165	1.56445	20.4389
ENSG00000205592.14	308.756	-1.74607	0.551134	-3.16815	0.00153412	0.0224155	6.24497	2.05675	8.57226	0.993001	-2.3273	ENSG00000205592.14	MUC19	retained_intron,lncRNA,protein_coding	chr12:40393395-40570832	354.448	193.577	767.689	702.352	198.795	593.702	377.268	131.147	995.763	183.793	603.696	172.385	28.9029	78.4568	149.998	226.076	377.948	2.90939	45.5712	271.432	27.969
ENSG00000262151.1	11.6771	-2.63604	0.832357	-3.16696	0.00154042	0.0224827	1.42116	1.411	2.76796	2.40389	-1.3468	ENSG00000262151.1	AC133065.1	lncRNA	chr16:10864914-10888752	0	0	8.13445	8.17552	16.9187	3.95801	88.1706	5.37489	71.9549	2.49492	8.40802	0	2.11484	5.47373	3.46148	0	3.15614	4.84898	1.23165	7.04003	4.30292
ENSG00000264278.1	101.43	-1.07635	0.339858	-3.16707	0.00153986	0.0224827	5.69717	1.02274	7.02468	0.434498	-1.3275	ENSG00000264278.1	ZNF236-DT	lncRNA	chr18:76794732-76822295	94.7656	212.934	83.3782	95.8766	150.576	166.236	181.428	137.597	98.261	139.716	126.12	59.5138	127.596	162.387	44.9993	58.1111	43.397	16.4865	33.2546	75.8759	21.5146
ENSG00000129911.9	3034.82	-0.724788	0.228894	-3.16649	0.00154293	0.0225085	11.0707	0.494149	11.7928	0.481066	-0.722095	ENSG00000129911.9	KLF16	nonsense_mediated_decay,protein_coding	chr19:1852399-1863579	3036.19	6173.6	2282.73	2446.71	3877.77	5557.05	5150.35	2670.24	3441.45	3344.86	3136.19	3125.5	2281.21	1886.61	2462.27	1401.03	3590.9	1142.42	2131.99	2546.14	2046.04
ENSG00000137656.12	1796.65	0.674916	0.213172	3.16607	0.00154515	0.02253	11.0389	0.528725	10.4094	0.357042	0.629442	ENSG00000137656.12	BUD13	nonsense_mediated_decay,protein_coding	chr11:116748170-116772987	979.655	1520.32	2021.41	1343.02	2053.93	952.561	1237.78	1498.52	1254.95	1214.2	1311.65	2670.94	2197.32	4004.95	1692.67	1748.11	1341.36	2224.71	2875.91	2404.56	1181.15
ENSG00000229638.1	426.12	-1.29538	0.409319	-3.16472	0.00155233	0.0226143	7.68696	0.82563	8.89482	1.04568	-1.20786	ENSG00000229638.1	RPL4P4	processed_pseudogene	chr3:185417495-185418778	237.529	1413.11	569.412	240.063	518.558	736.19	936.812	231.12	1001.95	498.153	147.981	420.701	279.864	209.826	178.843	614.544	138.87	115.406	225.392	112.64	121.558
ENSG00000223822.2	94.9163	-2.34111	0.739756	-3.1647	0.00155242	0.0226143	3.22094	2.31747	6.7919	1.43559	-3.57096	ENSG00000223822.2	EEF1A1P1	processed_pseudogene	chr21:23390258-23390996	8.61505	209.956	84.395	150.132	62.5992	486.835	128.865	164.472	131.53	79.0059	182.454	1.0261	35.9524	52.9127	9.23062	0.796042	6.31229	3.87918	183.516	8.60448	2.15146
ENSG00000069275.13	14567.2	0.734366	0.232079	3.16429	0.00155461	0.0226352	14.0832	0.532495	13.3659	0.465267	0.717221	ENSG00000069275.13	NUCKS1	protein_coding,lncRNA	chr1:205712822-205750182	10932.5	19126.9	10609.4	6087.05	10147	9214.25	6860.35	10022	10540.2	14992	13230	34863.8	18524.6	16058.1	16792.8	19390	15596.9	17735.6	21508.4	15933.9	7746.33
ENSG00000219133.2	13.4232	-1.70528	0.539133	-3.16301	0.0015615	0.0227137	2.37981	1.06532	3.84241	1.49889	-1.4626	ENSG00000219133.2	AL592114.1	processed_pseudogene	chr1:204346776-204347258	8.61505	44.6715	16.2689	7.43229	33.8374	26.3867	35.6073	5.37489	27.8535	12.4746	0.840802	3.0783	11.9841	20.0704	2.30766	7.16438	3.15614	4.84898	4.92661	3.91113	1.07573
ENSG00000169855.20	64.5532	-3.21315	1.01584	-3.16305	0.00156128	0.0227137	2.73517	1.87299	4.34465	3.96577	-1.60948	ENSG00000169855.20	ROBO1	protein_coding,retained_intron,nonsense_mediated_decay,lncRNA	chr3:78597239-79767998	1.23072	2.9781	10.1681	1097.01	1.69187	79.1602	8734.82	2.14996	15.4742	4.98985	9.24882	32.8352	11.2792	25.5441	2.30766	6.36834	31.5614	0.969795	8.62157	0.782226	1.07573
ENSG00000149743.14	839.653	-0.773002	0.244447	-3.16225	0.00156557	0.022762	9.14042	0.63253	9.97562	0.397282	-0.835205	ENSG00000149743.14	TRPT1	protein_coding,retained_intron,lncRNA	chr11:64223799-64226254	1052.27	2041.49	1062.56	668.907	878.927	1117.48	871.532	1025.53	959.398	996.307	836.598	1107.16	699.309	790.042	504.223	694.945	501.038	310.334	453.248	789.266	272.16
ENSG00000265808.4	4082.43	0.587029	0.185662	3.16182	0.00156787	0.0227846	12.1972	0.471448	11.6672	0.242134	0.530011	ENSG00000265808.4	SEC22B	protein_coding	chr1:120150898-120176520	3523.56	3995.12	3130.75	3276.9	3575.77	2550.28	3171.6	2760.54	3015.92	2756.89	4482.32	4438.91	3479.62	4545.02	3304.56	4941.03	3348.67	6474.35	9504.67	4185.69	5268.93
ENSG00000259113.1	6.40364	1.66703	0.527276	3.16158	0.00156914	0.0227921	3.14961	0.901346	1.32368	1.44915	1.82592	ENSG00000259113.1	AL118556.1	lncRNA	chr14:50448807-50456742	1.23072	0	4.06723	2.22969	0.845935	5.27735	0	9.6748	1.54742	3.32657	6.72642	2.0522	14.099	7.29831	5.76914	7.96042	8.6794	5.81877	7.38992	21.1201	19.3631
ENSG00000235677.1	167.777	1.47752	0.467382	3.16127	0.00157081	0.0228054	7.42824	1.3424	6.2977	0.881098	1.13054	ENSG00000235677.1	NPM1P26	processed_pseudogene	chr10:96560185-96560922	63.9975	165.285	105.748	44.5938	28.7618	121.379	30.5206	121.472	63.4441	121.42	132.006	45.1484	103.627	124.071	474.223	244.385	332.973	225.962	88.679	59.4492	826.161
ENSG00000247271.7	279.386	-0.765989	0.242326	-3.16098	0.00157239	0.0228173	7.56352	0.621152	8.38784	0.448807	-0.824323	ENSG00000247271.7	ZBED5-AS1	lncRNA	chr11:10858179-10908972	335.987	333.547	377.235	321.075	450.037	372.053	336.574	374.092	153.968	260.304	510.367	294.491	190.336	197.054	154.613	308.068	221.719	148.379	117.007	323.059	87.1342
ENSG00000013288.9	6203.39	-0.847076	0.268022	-3.16048	0.00157511	0.0228459	11.9471	0.71644	12.8731	0.477118	-0.925965	ENSG00000013288.9	MAN2B2	protein_coding,lncRNA	chr4:6575189-6623362	4359.22	10822.4	4768.82	9588.4	6914.67	11536.3	10081.1	8026.86	5518.09	6698.04	8225.57	6741.48	5684	3349.92	6471.82	4054.24	4114.03	2060.82	1728.01	6775.64	2751.72
ENSG00000117000.9	5183.32	1.13804	0.360209	3.1594	0.00158097	0.0229199	12.4869	1.0498	11.5961	0.557433	0.890821	ENSG00000117000.9	RLF	protein_coding	chr1:40161387-40240921	4482.29	3782.19	4540.04	3118.59	1658.03	3265.36	1658.28	5220.09	2211.26	3169.39	3169.82	2034.76	3221.61	3306.13	9746.38	8773.97	9146.51	10594	3305.76	3440.23	19004.9
ENSG00000156049.7	159.947	-2.66392	0.843307	-3.1589	0.00158368	0.0229482	4.25158	1.62953	6.21302	2.89418	-1.96143	ENSG00000156049.7	GNA14	protein_coding,lncRNA	chr9:77423079-77648322	9.84577	335.036	15.2521	630.259	27.9159	647.794	31.3684	631.012	12.3793	3.32657	593.606	250.368	14.8039	10.9475	6.92297	76.42	19.7259	7.75836	8.62157	9.38671	16.136
ENSG00000172081.14	7856.1	-0.858809	0.271938	-3.15811	0.00158796	0.0229992	12.275	0.742815	13.2155	0.47359	-0.940427	ENSG00000172081.14	MOB3A	protein_coding,lncRNA	chr19:2071036-2096673	8181.84	16138.3	9159.4	8136.13	10217.2	15391.4	8088.8	12141.9	5171.47	7520.53	9746.58	9627.9	6974.05	6402.44	4240.32	3629.95	7615.78	6107.77	1946.01	6091.97	2448.36
ENSG00000196407.12	23.5479	2.17051	0.687537	3.15693	0.0015944	0.0230815	3.94794	2.01514	2.89634	1.10739	1.0516	ENSG00000196407.12	THEM5	protein_coding	chr1:151847101-151853712	1.23072	11.9124	5.08403	10.4052	3.38374	11.874	2.54338	17.1996	11.6056	4.98985	16.816	30.783	3.52474	20.0704	4.61531	3.18417	9.46843	17.4563	93.6056	3.91113	210.843
ENSG00000015153.14	2119.82	0.731467	0.23176	3.15615	0.00159868	0.0231324	11.2901	0.538358	10.5986	0.429419	0.69152	ENSG00000015153.14	YAF2	nonsense_mediated_decay,retained_intron,lncRNA,protein_coding	chr12:42157104-42238349	2521.75	1468.2	1881.09	1070.99	1093.79	1373.43	1004.64	1927.44	1520.34	1936.89	1942.25	1741.29	2262.88	2424.86	2605.34	1865.13	3128.53	3420.47	1474.29	2440.54	5412
ENSG00000169282.17	160.26	1.21849	0.386145	3.15551	0.00160215	0.0231715	7.50322	1.03504	6.47073	0.732482	1.0325	ENSG00000169282.17	KCNAB1	lncRNA,protein_coding,nonsense_mediated_decay,retained_intron	chr3:156037701-156539138	107.073	55.0949	69.1429	133.038	60.0614	134.572	31.3684	174.146	77.3708	92.3122	145.459	80.0358	78.2493	299.231	392.301	122.59	189.369	335.549	103.459	109.512	575.516
ENSG00000267206.6	12.3711	-4.41581	1.3995	-3.15529	0.00160341	0.0231786	0.873656	2.36507	2.01962	3.93488	-1.14596	ENSG00000267206.6	LCN6	protein_coding,lncRNA	chr9:136744017-136748525	0	0	0	14.1214	182.722	0	0	3.22493	47.1962	654.502	0	0	1.4099	113.124	2.30766	0	0	1.93959	1.23165	0	2.15146
ENSG00000247121.7	202.949	-0.701413	0.222308	-3.15514	0.00160419	0.0231788	7.18541	0.512719	7.89758	0.446779	-0.712175	ENSG00000247121.7	AC009126.1	lncRNA	chr5:96814028-96935809	226.453	330.569	229.798	172.429	214.022	172.833	321.314	151.572	344.3	365.091	205.997	181.62	129.71	100.352	171.92	184.682	131.769	68.8555	219.234	204.943	134.466
ENSG00000085224.22	8015.66	0.707047	0.224111	3.1549	0.00160551	0.0231869	13.2182	0.487008	12.5246	0.467429	0.693668	ENSG00000085224.22	ATRX	protein_coding,nonsense_mediated_decay,lncRNA,retained_intron	chrX:77504878-77786233	5037.34	5655.41	6581.79	7357.97	5449.51	7452.93	2907.09	4259.06	6378.45	9915.66	6765.94	5684.59	9088.19	18793.1	7336.04	12147.6	12169.3	7148.36	9301.44	8407.36	10491.6
ENSG00000268996.3	228.43	-0.924457	0.293071	-3.15438	0.00160839	0.0232063	7.19527	0.488597	8.04233	0.750168	-0.84706	ENSG00000268996.3	MAN1B1-DT	lncRNA	chr9:137084946-137086817	344.602	495.854	128.118	300.265	153.114	484.197	275.533	131.147	367.511	405.841	158.912	333.483	189.631	114.948	129.229	132.939	160.174	101.829	118.239	125.156	146.299
ENSG00000173145.11	1285.29	0.960719	0.304558	3.15447	0.00160789	0.0232063	10.5365	0.859925	9.71728	0.508904	0.819266	ENSG00000173145.11	NOC3L	protein_coding,lncRNA	chr10:94333226-94362959	382.754	698.365	981.219	913.429	1268.06	877.359	684.17	639.612	895.181	1077.81	1326.79	3305.07	1647.46	1979.67	640.374	1533.18	735.382	1460.51	3178.9	2069.77	695.998
ENSG00000077684.16	4229.22	0.657161	0.208357	3.15401	0.00161044	0.0232249	12.2572	0.551348	11.6693	0.290373	0.58792	ENSG00000077684.16	JADE1	protein_coding,nonsense_mediated_decay	chr4:128809700-128875224	4264.45	3750.92	4456.66	2460.09	2871.95	3056.9	2964.74	4003.22	2752.08	2695.35	3221.11	3830.43	4752.76	2565.36	7168.73	4253.25	9581.27	3805.48	6551.16	3990.13	5817.55
ENSG00000125746.16	2257.15	-0.879279	0.278913	-3.15252	0.00161867	0.0233325	10.4732	0.677396	11.4011	0.504422	-0.927829	ENSG00000125746.16	EML2	nonsense_mediated_decay,protein_coding,retained_intron,lncRNA	chr19:45606994-45645629	2575.9	2513.52	1874.99	2385.77	2486.2	6397.47	2870.63	3672.12	1931.95	1990.12	3024.37	2849.48	2267.82	2041.7	778.834	953.658	1129.9	862.148	982.859	2134.69	1675.99
ENSG00000133226.17	9840.59	0.490678	0.155653	3.15238	0.00161946	0.0233327	13.4754	0.283647	12.9742	0.343341	0.501195	ENSG00000133226.17	SRRM1	retained_intron,protein_coding,lncRNA,nonsense_mediated_decay	chr1:24631716-24673281	9069.19	5222.1	8967.22	7890.12	6450.25	10403	6763.7	8637.45	6345.96	11127.4	9866.81	11577.5	11029.6	9710.4	10963.7	10014.2	16340.9	13216.4	8133.84	11123.2	13799.5
ENSG00000072694.20	667.048	-2.36989	0.751904	-3.15185	0.00162241	0.0233459	7.1536	1.24115	8.32271	2.41529	-1.1691	ENSG00000072694.20	FCGR2B	protein_coding,retained_intron	chr1:161663147-161678654	59.0746	871.095	108.798	5308.15	3472.56	1290.31	77.997	379.467	41.0065	112.272	191.703	201.116	86.0037	200.704	880.371	222.096	79.6927	92.1306	41.8762	220.588	70.9982
ENSG00000237541.4	812.603	-3.48072	1.1043	-3.15198	0.00162168	0.0233459	4.18863	3.5054	8.09822	4.14667	-3.90959	ENSG00000237541.4	HLA-DQA2	protein_coding	chr6:32741391-32747198	28.3066	7.44525	373.168	558.909	0	5481.85	5190.19	1245.9	1024.39	585.476	1283.91	855.768	23.2633	80.2814	205.381	4.77625	89.1611	0	24.6331	0.782226	1.07573
ENSG00000243711.1	6.83867	-1.64514	0.521967	-3.1518	0.00162269	0.0233459	1.5862	1.17527	3.02049	1.22808	-1.43429	ENSG00000243711.1	RPL21P116	processed_pseudogene	chr15:78863247-78863729	6.15361	25.3139	12.2017	5.94584	7.61342	19.7901	9.32573	2.14996	12.3793	9.14806	0.840802	2.0522	4.22969	7.29831	2.30766	5.57229	0.789036	0	4.92661	2.34668	3.22719
ENSG00000230084.6	512.952	1.42005	0.450673	3.15096	0.00162734	0.0233906	9.22452	1.17294	7.80822	1.18939	1.4163	ENSG00000230084.6	AC006059.1	lncRNA	chr3:42601963-42654388	49.2289	84.8759	462.647	476.41	296.077	298.17	73.7581	187.046	446.43	298.559	463.282	123.132	390.541	1485.21	1280.75	538.124	957.89	1246.19	247.562	943.364	422.762
ENSG00000106330.12	787.157	-0.994506	0.315608	-3.15108	0.00162666	0.0233906	8.82284	0.788325	9.89572	0.58715	-1.07288	ENSG00000106330.12	MOSPD3	protein_coding,nonsense_mediated_decay,retained_intron	chr7:100612102-100615384	1085.5	2276.76	480.95	767.013	664.905	1145.18	911.378	1345.87	861.137	745.151	1066.14	974.795	324.981	614.883	906.909	260.306	257.226	236.63	809.196	405.975	389.414
ENSG00000156873.16	2724.99	-0.577693	0.183352	-3.15074	0.00162856	0.0233971	11.0423	0.351402	11.6087	0.401537	-0.566381	ENSG00000156873.16	PHKG2	retained_intron,protein_coding,nonsense_mediated_decay	chr16:30748293-30761176	3666.32	5143.18	3914.71	2470.49	2962.46	3425	2846.04	3558.18	2025.57	2094.91	3459.9	2851.53	2227.64	1428.64	2105.74	2176.38	1989.16	1657.38	3165.35	2363.1	1693.2
ENSG00000145386.10	2276.48	1.62645	0.516301	3.15019	0.00163165	0.023427	11.2542	1.21306	9.71407	1.31382	1.54009	ENSG00000145386.10	CCNA2	protein_coding	chr4:121816444-121823933	203.069	2107.01	1195.76	459.316	1983.72	737.509	189.058	2305.83	471.188	1221.68	1684.13	7601.35	5380.87	1959.6	1449.21	1182.12	1604.9	1566.22	11701.9	1091.2	1710.41
ENSG00000184640.18	14433.3	-1.09629	0.348019	-3.15009	0.00163219	0.023427	12.8623	0.866515	14.125	0.606477	-1.26264	ENSG00000184640.18	SEPTIN9	nonsense_mediated_decay,protein_coding,retained_intron,lncRNA	chr17:77280569-77500596	18414.1	15350.6	26391.2	24030.8	19101.2	13407.1	15824.9	14776.6	18791.1	39068	7510.89	5361.37	4798.58	26994.6	15795.9	5652.69	7537.66	7081.45	3957.3	4645.64	8606.92
ENSG00000198959.12	1515.28	3.05363	0.969553	3.14952	0.00163538	0.0234408	8.54073	3.50993	6.84994	2.50498	1.69079	ENSG00000198959.12	TGM2	protein_coding,retained_intron	chr20:38127385-38166578	35.6909	869.606	105.748	62.4313	63.4451	486.835	39.8463	1286.75	3.86854	44.077	724.772	9174.36	211.484	7.29831	70.3835	306.476	245.39	184.261	11182.2	45.3691	6670.6
ENSG00000101447.15	1041.14	2.01253	0.639	3.1495	0.00163548	0.0234408	9.50478	1.96139	8.3295	1.19714	1.17529	ENSG00000101447.15	FAM83D	protein_coding	chr20:38926312-38953106	195.685	777.285	334.529	69.1203	186.106	554.122	299.271	1162.05	124.567	430.79	550.725	1538.12	862.857	98.5272	275.765	455.336	1220.64	1144.36	10051.5	124.374	1408.13
ENSG00000183246.6	3.46278	-2.45762	0.780258	-3.14976	0.00163406	0.0234408	0.0620679	1.24814	2.13633	1.45172	-2.07426	ENSG00000183246.6	RIMBP3C	protein_coding	chr22:21545357-21551461	2.46144	14.8905	5.08403	11.1484	7.61342	3.95801	0	7.52484	0.773708	2.49492	6.72642	0	0	1.82458	0	0.796042	0.789036	1.93959	0	4.69335	0
ENSG00000241218.1	5.1993	3.25275	1.03301	3.14881	0.00163937	0.0234544	1.62755	2.28819	0.155206	1.18284	1.47234	ENSG00000241218.1	AC063944.2	processed_pseudogene	chr3:107327830-107329197	3.69217	0	1.01681	2.22969	0	0	0.847794	0	1.54742	0	1.6816	1.0261	2.11484	56.5619	0	0.796042	9.46843	1.93959	1.23165	25.0312	0
ENSG00000077458.13	4688.96	0.773708	0.245716	3.14878	0.00163952	0.0234544	12.4228	0.628385	11.7237	0.425688	0.699055	ENSG00000077458.13	FAM76B	retained_intron,protein_coding,nonsense_mediated_decay,lncRNA	chr11:95768953-95790409	5370.87	3009.37	3115.5	3994.12	3200.17	4088.63	1620.13	3138.93	3804.32	3677.52	3531.37	3716.53	3717.19	4178.28	9646	4055.83	5363.87	9402.17	6694.03	3322.89	9820.34
ENSG00000126467.11	302.521	-2.95695	0.939048	-3.14888	0.00163896	0.0234544	4.18624	2.86936	7.19812	3.77241	-3.01188	ENSG00000126467.11	TSKS	protein_coding,retained_intron	chr19:49739753-49763306	0	89.343	447.395	1201.06	340.066	1040.96	802.013	905.131	814.715	44.077	2.52241	44.1223	276.34	21.8949	174.228	0.796042	0.789036	25.2147	114.544	2.34668	5.37865
ENSG00000235636.1	24.4439	0.669512	0.212606	3.14907	0.00163793	0.0234544	4.89715	0.45239	4.25371	0.270062	0.643447	ENSG00000235636.1	NUS1P1	processed_pseudogene	chrX:47512602-47513483	13.5379	14.8905	24.4034	17.0943	22.8402	18.4707	16.1081	19.3496	20.8901	23.286	16.816	36.9396	19.0336	34.667	40.384	34.2298	25.2492	43.6408	27.0964	16.4267	27.969
ENSG00000272476.1	95.5161	-1.26403	0.401471	-3.1485	0.00164112	0.0234662	5.59116	0.835543	6.73955	1.0301	-1.14839	ENSG00000272476.1	AL024507.2	lncRNA	chr6:107957413-107959986	34.4602	122.102	85.4118	354.52	54.1398	149.085	181.428	126.847	37.9117	106.45	203.474	123.132	58.5107	23.7195	16.1536	35.0258	67.0681	48.4898	56.656	78.2226	43.0292
ENSG00000125753.14	10618.2	-0.85618	0.271952	-3.14828	0.00164236	0.0234728	12.7471	0.673611	13.6168	0.582481	-0.869648	ENSG00000125753.14	VASP	nonsense_mediated_decay,retained_intron,protein_coding,lncRNA	chr19:45506579-45526983	12973	20895.8	7663.67	9705.09	17979.5	17096	20501.4	15890.3	9385.86	6768.73	9580.1	9577.62	8018.08	5866.02	10649.8	2304.54	5832.56	10247.8	4833.01	9138.74	8075.51
ENSG00000231848.1	11.18	-1.44681	0.459625	-3.14781	0.001645	0.0234994	2.22495	1.39856	3.79998	0.880302	-1.57503	ENSG00000231848.1	AC012354.2	processed_pseudogene	chr2:44996413-44996873	22.153	44.6715	20.3361	14.1214	7.61342	21.1094	12.7169	9.6748	10.0582	4.15821	10.0896	8.2088	4.22969	1.82458	10.3844	3.98021	2.36711	0	12.3165	9.38671	5.37865
ENSG00000234191.1	16.1207	-4.21542	1.33925	-3.14761	0.00164613	0.0235045	0.274521	1.51015	1.83421	3.25475	-1.55968	ENSG00000234191.1	LINC01283	lncRNA	chrX:39401252-39434824	0	1.48905	0	160.538	4.22968	91.0343	0.847794	1.07498	0	0	63.901	5.1305	6.34453	0	0	1.59208	0.789036	0	0	1.56445	0
ENSG00000116774.12	49.1745	-2.31674	0.736159	-3.14706	0.00164921	0.0235263	3.71365	1.9525	5.4776	2.98372	-1.76395	ENSG00000116774.12	OLFML3	protein_coding,lncRNA	chr1:113979391-114035572	15.9994	406.511	46.7731	2122.66	135.35	32.9834	5.93456	48.374	6.96338	0.831642	142.936	66.6965	4.22969	5.47373	6.92297	16.7169	280.108	7.75836	3.69496	4.69335	11.833
ENSG00000162104.10	2714.27	-1.63008	0.517948	-3.14718	0.00164851	0.0235263	9.67463	1.63587	12.1028	1.7142	-2.42822	ENSG00000162104.10	ADCY9	protein_coding,lncRNA,nonsense_mediated_decay,retained_intron	chr16:3953387-4116442	1681.17	7574.8	1756.03	10686.9	3574.08	77604.7	3516.65	3084.11	851.853	3463.79	5611.51	4281.92	2265	1191.45	1113.44	257.918	987.873	91.1608	290.67	1268.77	1191.91
ENSG00000279170.2	416.39	1.17924	0.374732	3.14688	0.00165024	0.0235299	8.95431	0.96037	7.81506	0.823877	1.13925	ENSG00000279170.2	TSTD3	protein_coding,lncRNA	chr6:99520693-99589899	552.594	122.102	237.933	211.077	178.492	266.506	86.475	321.418	492.852	261.967	126.961	159.046	204.435	797.34	939.216	725.194	411.877	1020.22	492.661	287.077	848.751
ENSG00000228409.6	721.536	0.701146	0.222823	3.14665	0.00165154	0.0235373	9.74572	0.461337	9.05577	0.463569	0.689951	ENSG00000228409.6	CCT6P1	transcribed_unprocessed_pseudogene,lncRNA	chr7:65751142-65763354	632.591	327.591	817.513	422.898	529.555	769.173	308.597	526.739	489.757	712.717	579.313	767.523	731.736	680.567	672.682	1707.51	787.458	1309.22	755.003	975.435	648.665
ENSG00000106346.11	1938.11	0.740571	0.235366	3.14647	0.00165254	0.0235406	11.1326	0.679827	10.4876	0.320754	0.645064	ENSG00000106346.11	USP42	protein_coding,nonsense_mediated_decay,retained_intron	chr7:6104884-6161564	1020.27	1116.79	1803.82	1360.85	1447.39	1190.04	1412.42	2243.48	1673.53	1403.81	1484.02	1198.48	1122.98	2045.35	2997.64	3001.87	2932.06	3551.39	2949.81	1206.19	3538.08
ENSG00000116922.14	873.091	0.935154	0.297258	3.14593	0.00165561	0.023562	9.9411	0.923971	9.21696	0.325912	0.72414	ENSG00000116922.14	C1orf109	lncRNA,protein_coding,nonsense_mediated_decay	chr1:37681570-37692249	463.982	515.212	734.134	594.584	835.784	477.6	456.961	660.036	482.794	695.252	778.583	1683.83	1024.29	875.797	264.227	772.957	665.947	721.528	2762.6	1545.68	1323.15
ENSG00000231731.7	284.489	0.906434	0.288117	3.14606	0.00165483	0.023562	8.4874	0.473257	7.47964	0.823246	1.00776	ENSG00000231731.7	AC010976.1	lncRNA	chr2:127455394-127514623	201.838	116.146	265.387	181.348	380.671	191.304	43.2375	194.571	184.916	305.212	144.618	289.36	383.492	322.95	368.071	647.182	209.095	495.565	320.23	462.295	266.781
ENSG00000139218.18	15643	0.691495	0.219838	3.14548	0.00165816	0.0235873	14.2272	0.291582	13.4581	0.573825	0.769027	ENSG00000139218.18	SCAF11	non_stop_decay,retained_intron,protein_coding,lncRNA	chr12:45919131-45992120	8117.84	5537.78	10238.2	15867.2	12265.2	24047.6	7675.93	9764.02	12425	12289.2	14867.9	15888.1	14217.4	22006.2	17622.4	16563.2	18971.6	26726.6	18567.2	19228.7	25615.3
ENSG00000012061.15	4084.1	-0.670582	0.213239	-3.14474	0.00166233	0.0236355	11.5269	0.581157	12.2288	0.37636	-0.701939	ENSG00000012061.15	ERCC1	protein_coding,lncRNA,nonsense_mediated_decay,retained_intron	chr19:45407333-45478828	5660.09	8685.63	4981.34	3559.33	3601.99	6049.16	4188.95	4958.87	3979.96	4761.98	4162.81	3694.99	2897.34	3264.17	3781.09	2809.23	3812.62	980.463	3517.6	3464.48	2953.96
ENSG00000143514.17	7124.14	0.80226	0.255135	3.14445	0.00166397	0.0236403	13.0212	0.700557	12.3094	0.410765	0.711797	ENSG00000143514.17	TP53BP2	lncRNA,nonsense_mediated_decay,protein_coding,retained_intron	chr1:223779893-223845954	6050.23	6300.17	4433.28	3550.41	4590.89	5112.43	5668.35	8446.1	5603.97	2947.34	5166.73	3902.26	5708.67	5108.82	13074	12240.7	11381.1	10486.4	9584.72	4937.41	15313
ENSG00000267990.1	12.5282	-2.70318	0.859677	-3.14441	0.00166423	0.0236403	1.27109	1.5241	2.88929	2.365	-1.6182	ENSG00000267990.1	AC063977.2	unprocessed_pseudogene	chr19:51137970-51138634	0	4.46715	1.01681	57.2287	102.358	27.7061	1.69559	17.1996	2.32113	3.32657	13.4528	2.0522	9.16433	7.29831	1.15383	0	7.10133	2.90939	0	1.56445	1.07573
ENSG00000126246.10	211.776	-1.31235	0.417416	-3.14399	0.0016666	0.0236629	6.61977	0.941801	7.91444	0.957758	-1.29467	ENSG00000126246.10	IGFLR1	protein_coding,nonsense_mediated_decay,retained_intron,lncRNA	chr19:35738801-35742453	99.6885	190.599	176.924	436.276	246.167	872.082	285.707	352.593	338.111	84.8274	172.364	76.9575	117.021	54.7373	274.611	48.5586	44.9751	64.0065	201.991	99.3427	209.767
ENSG00000251495.1	40.2328	-1.32701	0.422127	-3.14363	0.00166864	0.0236808	4.29859	0.804988	5.49498	1.10374	-1.1964	ENSG00000251495.1	PPIAP11	processed_pseudogene	chr5:82009602-82010094	12.3072	67.0073	42.7059	44.5938	82.9016	64.6475	96.6485	31.1744	135.399	30.7707	12.612	13.3393	33.8375	10.9475	55.3837	35.0258	17.3588	17.4563	12.3165	18.7734	9.68157
ENSG00000287202.1	64.2764	1.14394	0.363922	3.14337	0.00167016	0.0236913	6.38508	0.620591	5.06212	1.09722	1.32296	ENSG00000287202.1	AC008119.1	lncRNA	chr12:108532074-108539738	36.9217	10.4234	55.9244	72.8365	58.3695	31.6641	6.78235	75.2484	24.7587	49.8985	25.2241	41.044	63.4453	52.9127	79.6141	131.347	62.3339	159.046	125.629	93.8671	92.5128
ENSG00000107164.16	4074.55	0.521462	0.165903	3.14318	0.00167124	0.0236954	12.1994	0.374387	11.6916	0.310333	0.50774	ENSG00000107164.16	FUBP3	lncRNA,protein_coding,nonsense_mediated_decay	chr9:130578965-130638352	2778.97	4029.37	2296.97	4347.89	3372.74	3297.02	2330.59	3353.93	3626.37	4124.94	3560.8	5350.09	3284.35	5920.75	4619.93	3813.04	3587.75	6582	6196.45	3573.21	5518.5
ENSG00000112210.12	129.975	2.05647	0.654622	3.14147	0.00168104	0.0238089	6.88818	2.14781	4.91861	1.82013	1.96957	ENSG00000112210.12	RAB23	protein_coding	chr6:57186992-57222307	36.9217	168.263	58.9748	46.0802	45.6805	22.4287	4.23897	102.123	3.86854	5.82149	77.3538	192.907	302.423	297.406	5.76914	156.82	171.221	11.6375	631.838	311.326	76.3769
ENSG00000279283.1	57.3746	1.09826	0.349612	3.14137	0.0016816	0.0238089	6.02773	1.14644	5.14485	0.549591	0.882877	ENSG00000279283.1	AC131009.4	TEC	chr12:131896500-131898239	31.9988	20.8467	36.605	27.4995	43.9886	32.9834	58.4978	51.5989	16.2479	45.7403	42.0401	10.261	52.8711	118.598	101.537	113.834	142.027	90.191	76.3625	26.5957	64.5438
ENSG00000167619.13	6.85814	-2.20349	0.70139	-3.1416	0.00168028	0.0238089	1.6991	2.08206	2.59541	1.79123	-0.896311	ENSG00000167619.13	TMEM145	protein_coding,retained_intron,lncRNA	chr19:42313309-42325064	0	17.8686	4.06723	22.2969	5.07561	48.8155	2.54338	8.59982	2.32113	2.49492	5.88562	112.871	1.4099	3.64915	8.07679	2.38813	1.57807	0	1.23165	1.56445	1.07573
ENSG00000271639.1	37.177	2.05872	0.655411	3.14112	0.00168305	0.0238183	5.33372	1.64078	3.03902	2.02812	2.29471	ENSG00000271639.1	AC019072.1	processed_pseudogene	chr2:233545482-233547032	4.92289	5.9562	3.05042	29.7292	7.61342	29.0254	0.847794	21.4996	0	21.6227	38.6769	12.3132	37.3623	36.4915	83.0756	58.1111	104.942	111.526	3.69496	16.4267	153.829
ENSG00000206384.10	237.662	2.84816	0.906855	3.14071	0.00168541	0.0238406	6.04175	3.08779	4.88598	1.8119	1.15577	ENSG00000206384.10	COL6A6	nonsense_mediated_decay,protein_coding	chr3:130560334-130678155	11.0765	215.912	13.2185	88.4443	3.38374	208.455	45.7809	12.8997	24.7587	18.2961	20.1793	19.4959	4.93464	38.3161	18.4612	1057.94	2206.93	18.4261	11.0849	40.6757	912.219
ENSG00000141968.8	6637.49	-0.783655	0.249659	-3.13891	0.00169579	0.0239762	12.1194	0.683083	12.9493	0.457964	-0.829979	ENSG00000141968.8	VAV1	retained_intron,protein_coding	chr19:6772708-6857366	7506.17	14682	6276.75	11453.2	7888.34	8325.02	4971.46	9028.74	5327.76	8980.9	6776.87	4884.24	5356.2	7440.63	5341.07	4241.31	6110.3	4142.97	1346.2	5857.31	3449.87
ENSG00000137161.17	13501	-0.933679	0.297495	-3.13846	0.00169836	0.0240013	12.9459	0.839517	14.028	0.446195	-1.08207	ENSG00000137161.17	CNPY3	protein_coding	chr6:42929192-42939294	19760.5	31067.6	15707.6	16032.2	18721.4	20367.9	18452.2	18219.8	11202.5	11132.4	11432.4	5924.7	11759.2	15069.2	18621.6	6382.66	8102.61	5215.56	3039.72	12726.8	4582.61
ENSG00000236976.1	6.45078	-2.12447	0.677022	-3.13796	0.00170128	0.0240314	0.8423	1.34946	2.91163	1.19511	-2.06933	ENSG00000236976.1	AC091685.2	processed_pseudogene	chr7:64141538-64142401	3.69217	22.3358	9.15126	5.20261	7.61342	40.8994	3.39118	5.37489	4.64225	9.14806	1.6816	2.0522	4.22969	1.82458	0	10.3485	0.789036	0	1.23165	0.782226	1.07573
ENSG00000213942.3	11.0225	-1.11016	0.353895	-3.13697	0.00170701	0.024101	2.70985	0.650999	3.79589	0.733174	-1.08604	ENSG00000213942.3	AC005840.1	processed_pseudogene	chr12:6409637-6410013	14.7687	28.292	21.3529	9.66198	16.9187	15.832	11.8691	5.37489	23.2113	11.643	5.88562	11.2871	11.9841	3.64915	4.61531	6.36834	6.31229	2.90939	3.69496	9.38671	6.45438
ENSG00000129810.15	371.663	1.55379	0.495371	3.13661	0.00170911	0.0241195	8.60198	1.27041	7.26415	1.11512	1.33784	ENSG00000129810.15	SGO1	protein_coding,lncRNA,nonsense_mediated_decay	chr3:20160593-20186206	44.306	288.876	230.815	156.078	326.531	87.0762	55.1066	380.542	67.3126	202.921	287.554	845.507	904.449	529.127	190.382	185.478	235.922	171.654	2035.92	425.531	153.829
ENSG00000185745.10	337.85	2.17806	0.694492	3.13619	0.00171155	0.0241427	8.35495	3.41247	6.83118	1.33744	1.52376	ENSG00000185745.10	IFIT1	protein_coding	chr10:89392546-89406487	62.7668	53.6058	49.8235	97.3631	387.438	36.9414	96.6485	236.495	757.46	81.5009	118.553	147.758	56.3959	583.865	169.613	49.3546	64.701	3760.87	678.641	31.289	63947.9
ENSG00000110497.14	3112.88	0.708588	0.22598	3.13562	0.00171491	0.0241788	11.8121	0.605244	11.1955	0.294574	0.616566	ENSG00000110497.14	AMBRA1	protein_coding,retained_intron,lncRNA	chr11:46396414-46594125	2583.29	3515.65	1934.98	2940.96	1792.54	2389.32	2538.29	1923.14	2304.88	2435.05	1941.41	2575.51	2291.08	2937.57	4263.39	3042.47	2309.51	7055.26	6516.68	2939.6	5139.84
ENSG00000085274.15	1904.51	0.729489	0.232669	3.13531	0.00171673	0.0241932	11.0911	0.640947	10.4839	0.247309	0.607194	ENSG00000085274.15	MYNN	protein_coding,nonsense_mediated_decay	chr3:169772831-169789716	1628.24	1497.99	1667.56	1434.43	1093.79	1794.3	1417.51	1511.42	1230.97	1062.84	1612.66	1333.93	1517.05	1676.79	2922.65	1420.93	2398.67	2894.84	2733.04	1659.88	5485.15
ENSG00000236242.1	10.7168	2.44905	0.781214	3.13493	0.00171893	0.024213	2.88426	1.88497	1.46087	1.45133	1.42339	ENSG00000236242.1	MYO16-AS1	lncRNA	chr13:109163902-109201483	2.46144	7.44525	5.08403	3.71615	5.92155	1.31934	4.23897	0	6.18967	0	0.840802	1.0261	4.22969	125.896	17.3074	14.3288	8.6794	6.78857	6.15826	2.34668	1.07573
ENSG00000202474.1	12.1007	-2.02872	0.647219	-3.13452	0.00172136	0.024236	1.8316	1.39507	3.52207	1.50079	-1.69047	ENSG00000202474.1	RNA5SP283	rRNA_pseudogene	chr9:62802320-62802438	12.3072	5.9562	5.08403	2.22969	26.224	15.832	71.2147	4.29991	48.7436	4.15821	10.0896	2.0522	4.22969	20.0704	3.46148	3.98021	3.15614	2.90939	0	7.04003	1.07573
ENSG00000227066.2	44.6113	-3.60038	1.14901	-3.13346	0.00172761	0.0243028	1.63045	3.30162	3.97274	3.38549	-2.34228	ENSG00000227066.2	Z98257.1	lncRNA	chr1:20154171-20160568	0	56.5839	4.06723	315.129	0	316.641	5.08676	40.8492	64.9915	1.66328	66.4234	436.093	0	0	27.6919	0.796042	0	16.4865	0	0.782226	3.22719
ENSG00000137710.16	2680.43	1.21828	0.388799	3.13344	0.00172772	0.0243028	11.8326	0.481466	10.2648	1.69748	1.56784	ENSG00000137710.16	RDX	nonsense_mediated_decay,protein_coding,retained_intron,lncRNA	chr11:109864295-110296712	2182.07	2041.49	1381.84	1440.38	2650.31	1143.87	1157.24	1854.34	38.6854	2322.77	1856.49	2306.67	4701.3	3999.47	4366.08	2354.69	2271.64	4172.06	5432.82	3651.43	4963.42
ENSG00000256124.6	3.03947	-4.66807	1.48992	-3.1331	0.00172968	0.0243191	-0.827419	0.545749	1.05514	2.24547	-1.88256	ENSG00000256124.6	LINC01152	lncRNA	chr17:72030291-72041310	0	10.4234	34.5714	9.66198	0	1.31934	0	0	0	2.49492	4.20401	0	0	0	1.15383	0	0	0	0	0	0
ENSG00000256912.1	9.10253	-3.89341	1.24284	-3.13267	0.00173224	0.0243438	-0.105963	1.4025	2.01401	2.69069	-2.11997	ENSG00000256912.1	AC007068.2	processed_pseudogene	chr12:9817350-9818025	1.23072	25.3139	0	98.1063	0	10.5547	5.08676	35.4743	0.773708	2.49492	0	0	1.4099	9.12289	0	0.796042	0.789036	0	0	0	0
ENSG00000233276.5	33081.8	-1.06699	0.340655	-3.13216	0.00173526	0.0243749	14.1936	0.761987	15.2266	0.780922	-1.033	ENSG00000233276.5	GPX1	protein_coding,polymorphic_pseudogene	chr3:49357176-49358358	63595.1	113411	25743.5	26375.7	43130	42699	26095.1	52532	14646.3	37537	38723.1	40112.3	21069.5	29965	28251.5	7282.19	14940.4	14351	21087.1	23566.1	9605.2
ENSG00000063245.14	5824.75	-0.746594	0.238378	-3.13198	0.00173635	0.0243789	11.9923	0.504023	12.7316	0.522719	-0.739236	ENSG00000063245.14	EPN1	protein_coding,lncRNA,retained_intron	chr19:55675226-55709858	3540.79	10865.6	4492.25	7266.55	6363.97	12385.9	7673.38	7405.52	6191.21	7948.83	5197.84	6098.11	3472.58	6209.04	5807.21	2436.68	2835.01	4512.46	5243.15	2924.74	3448.79
ENSG00000260196.1	337.484	1.83945	0.58742	3.1314	0.00173976	0.0244122	8.46824	1.71524	6.55903	1.35034	1.90921	ENSG00000260196.1	AC124798.1	lncRNA	chr11:17380649-17383531	190.762	58.073	49.8235	50.5396	98.1285	705.845	26.2816	255.845	56.4807	54.0567	121.916	1119.48	425.084	193.405	1482.67	462.5	526.287	470.351	20.9381	553.034	165.662
ENSG00000178789.9	1007.01	-2.50742	0.80076	-3.1313	0.00174033	0.0244122	7.06359	1.96659	9.07247	2.61569	-2.00888	ENSG00000178789.9	CD300LB	protein_coding	chr17:74521174-74531475	35.6909	250.161	201.328	6793.12	2521.73	1699.31	91.5617	2848.69	64.2178	360.932	3365.73	1188.22	594.976	158.738	64.6143	48.5586	34.7176	377.25	30.7913	385.637	31.1962
ENSG00000083535.16	1731.67	0.769487	0.245776	3.13085	0.00174301	0.0244158	10.9915	0.616116	10.2832	0.435339	0.708298	ENSG00000083535.16	PIBF1	lncRNA,protein_coding	chr13:72782133-73016461	1287.34	1766.01	1411.33	943.901	1449.93	920.897	720.625	1076.05	1164.43	1569.31	1954.02	1844.93	3538.84	2490.55	1346.52	2047.42	2501.24	1069.68	1926.31	4022.2	1313.47
ENSG00000125686.12	7608.32	0.719685	0.229858	3.131	0.00174213	0.0244158	13.1514	0.484924	12.4307	0.503785	0.720676	ENSG00000125686.12	MED1	nonsense_mediated_decay,retained_intron,protein_coding	chr17:39404285-39451272	3133.42	3594.57	3980.8	6822.1	6463.79	5584.75	7587.76	3950.54	8312.72	7701	6850.02	8406.84	8265.52	5001.17	9520.23	8788.3	9183.59	15737.8	15042.2	6774.86	9072.71
ENSG00000128298.17	161.445	-1.57601	0.503376	-3.13088	0.00174284	0.0244158	5.85724	1.3257	7.44713	1.10602	-1.58989	ENSG00000128298.17	BAIAP2L2	protein_coding	chr22:38084900-38110684	137.841	129.547	113.882	320.332	85.4394	745.425	107.67	85.9982	237.528	545.557	88.2842	12.3132	47.9365	105.825	28.8457	87.5646	114.41	16.4865	166.273	45.3691	167.814
ENSG00000182827.9	3113.2	0.66934	0.213883	3.12946	0.00175125	0.02452	11.8054	0.596701	11.2268	0.266752	0.578532	ENSG00000182827.9	ACBD3	protein_coding,lncRNA	chr1:226144679-226186741	2610.36	2526.92	2659.97	2816.84	2427.83	2605.69	1865.15	2689.59	2516.87	1519.41	2492.98	3777.07	2671.75	2693.08	5944.52	4609.88	2857.89	6353.13	2028.53	2336.51	5373.27
ENSG00000273117.1	198.763	-1.0145	0.324205	-3.1292	0.00175284	0.0245308	6.83388	0.839034	7.89663	0.691442	-1.06275	ENSG00000273117.1	AC144652.1	lncRNA	chr7:155295918-155297541	402.446	311.212	144.387	321.818	254.626	113.463	384.898	138.672	311.804	357.606	137.051	223.69	126.186	83.9306	115.383	87.5646	33.1395	192.989	201.991	71.9648	159.208
ENSG00000160883.11	5099.11	-2.53476	0.810195	-3.12857	0.00175657	0.0245581	9.0999	2.25749	11.5816	3.1316	-2.48168	ENSG00000160883.11	HK3	retained_intron,protein_coding,nonsense_mediated_decay	chr5:176880869-176899346	19.6915	13872	272.504	16036.7	13024	5287.9	7488.56	21588.8	1330	973.021	12667.5	7164.23	2269.93	67.5094	107.306	167.965	111.254	2164.58	742.687	1107.63	617.469
ENSG00000172469.16	1002.99	1.02698	0.328263	3.12853	0.0017568	0.0245581	10.1816	0.956534	9.28529	0.594901	0.896275	ENSG00000172469.16	MANEA	lncRNA,protein_coding	chr6:95577535-95609452	359.371	935.124	914.109	424.384	939.834	653.072	352.682	446.116	864.232	523.103	971.127	1956.77	1776.47	2545.29	805.372	938.534	547.591	1287.89	1799.44	1717.77	304.432
ENSG00000120688.9	1462.35	0.67538	0.215882	3.12846	0.00175722	0.0245581	10.7088	0.603145	10.1393	0.214336	0.569461	ENSG00000120688.9	WBP4	protein_coding	chr13:41061509-41084006	989.5	1433.96	994.437	942.415	1296.82	1252.05	919.856	1196.45	1297.51	1068.66	1134.24	1535.05	1184.31	857.551	1614.2	1515.66	1644.35	1816.43	3128.4	1372.02	3515.49
ENSG00000038219.13	8211.77	0.827455	0.264525	3.12808	0.00175955	0.0245793	13.2869	0.530663	12.4367	0.618148	0.850197	ENSG00000038219.13	BOD1L1	protein_coding,retained_intron,nonsense_mediated_decay	chr4:13568738-13627725	3326.64	3033.2	4752.55	10678	6934.98	7314.4	2952.02	5129.79	6920.05	7635.3	7310.78	6024.23	6491.16	10201.2	16735.1	9978.39	10256.7	18940.1	8959.04	7618.1	11255.4
ENSG00000124486.13	10441.4	1.08701	0.347549	3.12765	0.00176208	0.0246033	13.5556	0.891836	12.603	0.56697	0.952544	ENSG00000124486.13	USP9X	protein_coding,retained_intron,lncRNA	chrX:41085445-41236579	6140.07	7388.67	4556.31	18060.5	5751.51	5724.6	4929.92	6589.61	4955.6	4183.16	6523.78	6799.97	5752.38	11595.2	12784.4	9979.98	9526.03	36218.9	20951.6	6206.18	24650.4
ENSG00000196544.8	454.313	-0.987534	0.315817	-3.12692	0.00176649	0.0246535	8.11697	0.612457	9.02803	0.760984	-0.911066	ENSG00000196544.8	BORCS6	protein_coding	chr17:8188345-8190180	702.742	1360.99	257.252	797.485	508.407	494.751	973.267	374.092	376.022	266.125	431.332	516.128	396.181	218.949	252.688	142.492	168.065	205.597	402.75	391.895	303.356
ENSG00000176343.5	7.71986	-1.46161	0.467639	-3.1255	0.00177502	0.0247612	1.90572	0.869982	3.26455	0.965555	-1.35883	ENSG00000176343.5	RPL37AP8	processed_pseudogene	chr11:111889199-111889474	4.92289	22.3358	24.4034	6.68907	3.38374	19.7901	8.47794	3.22493	10.0582	12.4746	7.56722	2.0522	8.45938	3.64915	2.30766	7.16438	5.52325	0.969795	1.23165	3.1289	4.30292
ENSG00000102384.13	438.135	1.39525	0.446441	3.12527	0.00177643	0.0247694	8.849	1.23941	7.74503	0.846815	1.10398	ENSG00000102384.13	CENPI	protein_coding	chrX:101098218-101163681	83.6891	279.942	293.857	165.74	477.107	159.64	86.475	334.318	145.457	356.774	329.594	779.836	1079.28	633.128	371.533	350.258	287.998	152.258	2232.99	465.424	135.542
ENSG00000187630.17	867.826	-0.866382	0.27728	-3.12457	0.00178065	0.0248054	9.10804	0.681616	10.0172	0.542326	-0.909193	ENSG00000187630.17	DHRS4L2	protein_coding,retained_intron	chr14:23969874-24006408	1112.57	1959.59	890.723	1657.4	676.748	653.072	1121.63	939.531	641.404	1463.69	1045.96	620.791	518.842	434.249	987.676	971.967	628.073	234.69	341.168	896.431	428.141
ENSG00000183597.16	1570.06	-0.659196	0.210968	-3.12462	0.00178034	0.0248054	10.4711	1.24699	10.8461	0.393485	-0.375025	ENSG00000183597.16	TANGO2	protein_coding,retained_intron,nonsense_mediated_decay,lncRNA	chr22:20017014-20067164	1560.56	1761.55	1418.45	1632.13	2812.73	1802.21	2596.79	2031.71	2075.09	1078.64	2151.61	1323.67	1170.21	1780.79	606.913	999.829	778.779	1051.26	13747.7	987.169	1777.11
ENSG00000081307.12	3302.1	0.503681	0.161209	3.1244	0.00178166	0.0248081	11.9123	0.250634	11.381	0.368907	0.531297	ENSG00000081307.12	UBA5	protein_coding,nonsense_mediated_decay,retained_intron,lncRNA	chr3:132654446-132678097	2450.37	2145.72	2770.8	3068.05	2446.44	1959.22	2048.27	2584.25	3394.26	4806.06	2619.94	4310.65	3554.35	3110.9	4019.94	4641.72	2895.76	4354.38	3236.78	4412.53	4513.76
ENSG00000149781.12	18494	-0.762032	0.243959	-3.12361	0.00178647	0.0248593	13.6756	0.406909	14.371	0.580179	-0.695406	ENSG00000149781.12	FERMT3	retained_intron,protein_coding	chr11:64206678-64223886	24090.1	51958.9	12834.1	18517.6	24440.8	15090.6	28198.5	17759.7	28022.2	17934.4	13989.3	11062.4	13861.4	21749	16586.3	7563.19	10510.8	12181.6	13412.7	14317.1	14293.2
ENSG00000286132.1	40.1216	1.21295	0.388327	3.12353	0.00178698	0.0248593	5.69581	0.717946	4.27071	1.31277	1.4251	ENSG00000286132.1	AC022415.2	nonsense_mediated_decay	chr19:12075327-12113325	15.9994	14.8905	15.2521	54.999	33.8374	1.31934	44.0853	12.8997	30.9483	23.286	21.8609	79.0097	29.6078	23.7195	33.461	93.933	41.8189	47.52	107.154	52.4091	64.5438
ENSG00000179820.16	29954.6	-1.05072	0.336465	-3.12281	0.00179133	0.0249084	13.9866	0.953451	15.1562	0.568098	-1.16966	ENSG00000179820.16	MYADM	protein_coding,lncRNA	chr19:53864763-53876435	26479	42053.8	23722.1	24169.8	36211.1	100078	42959.4	40027.9	33260.2	33154.2	35072.4	24882.9	30018.1	36965.9	13252.9	28327.2	19434	11775.3	3984.4	12285.6	10931.6
ENSG00000171848.15	5415.95	1.51727	0.485977	3.12209	0.00179569	0.0249505	12.6498	1.0334	11.0074	1.35014	1.64247	ENSG00000171848.15	RRM2	protein_coding,nonsense_mediated_decay,retained_intron,lncRNA	chr2:10120698-10211725	475.059	3865.58	2294.93	1203.29	6480.71	1885.33	482.395	6048.9	1013.56	3781.47	4041.74	16309.9	10730.7	9652.01	5086.07	4268.38	3165.61	3633.82	21938.2	2892.67	4484.72
ENSG00000090061.17	1347.14	0.767443	0.245814	3.12204	0.001796	0.0249505	10.6211	0.634509	9.92903	0.397376	0.692101	ENSG00000090061.17	CCNK	retained_intron,protein_coding,lncRNA	chr14:99481169-99535044	670.743	823.445	759.555	876.268	797.717	1410.37	1000.4	1362	819.357	1082.8	1502.51	1201.56	972.124	952.429	2193.43	1225.11	2177.74	2599.05	1763.73	1017.68	3081.97
ENSG00000286645.1	18.8216	-2.11243	0.676703	-3.12165	0.00179838	0.024972	2.28247	1.30125	4.00036	1.82675	-1.71789	ENSG00000286645.1	AC013267.2	lncRNA	chr2:25000147-25010274	1.23072	108.701	9.15126	22.2969	3.38374	15.832	24.586	62.3487	10.0582	5.82149	63.0602	30.783	1.4099	7.29831	8.07679	3.98021	6.31229	5.81877	2.46331	1.56445	1.07573
ENSG00000160801.14	34.455	-2.58545	0.828319	-3.12132	0.0018004	0.0249771	3.24337	3.10982	4.12773	2.62272	-0.884356	ENSG00000160801.14	PTH1R	protein_coding,lncRNA,nonsense_mediated_decay	chr3:46877721-46903799	39.3831	20.8467	4.06723	5.20261	43.9886	1.31934	146.668	4.29991	253.776	107.282	0.840802	11.2871	5.63959	1693.21	39.2301	1.59208	10.2575	0	3.69496	3.1289	6.45438
ENSG00000112561.18	1631.09	-1.79435	0.574856	-3.1214	0.00179996	0.0249771	8.78909	1.66492	10.6997	1.48545	-1.9106	ENSG00000112561.18	TFEB	protein_coding,retained_intron	chr6:41683978-41736259	1135.96	2248.47	188.109	8479.51	1751.09	3048.99	1076.7	3695.77	506.779	2908.25	2098.64	1130.76	1151.89	2171.25	214.612	62.0913	317.982	640.065	86.2157	824.466	515.275
ENSG00000155066.16	45.7022	-1.4454	0.463129	-3.12094	0.00180272	0.0249978	4.3648	0.907785	5.60763	1.13608	-1.24283	ENSG00000155066.16	PROM2	protein_coding,retained_intron,nonsense_mediated_decay,lncRNA	chr2:95274449-95291308	14.7687	38.7153	71.1765	91.4172	28.7618	58.0508	219.579	34.3993	112.188	24.1176	25.2241	7.1827	16.9188	34.667	24.2304	13.5327	24.4601	8.72816	19.7064	27.3779	64.5438
ENSG00000183779.7	273.622	-2.28376	0.731825	-3.12064	0.00180461	0.0250127	5.59629	1.79095	7.51016	2.23921	-1.91387	ENSG00000183779.7	ZNF703	protein_coding	chr8:37695782-37700019	15.9994	138.482	67.1092	574.516	848.473	589.744	68.6713	408.492	19.3427	1961.84	149.663	259.603	17.6237	16.4212	107.306	10.3485	258.015	129.953	27.0964	11.7334	65.6196
ENSG00000148835.11	567.673	0.987378	0.316515	3.11953	0.00181142	0.0250869	9.35163	0.860394	8.51315	0.522524	0.83848	ENSG00000148835.11	TAF5	protein_coding	chr10:103367976-103389065	242.452	393.109	454.513	398.371	650.524	277.061	225.513	479.44	218.959	419.979	492.71	1176.94	833.954	1034.54	341.533	387.672	314.825	608.062	1780.97	813.515	376.506
ENSG00000274134.1	26.1071	-2.80412	0.898941	-3.11936	0.00181246	0.0250869	1.55298	1.89638	4.00809	2.67262	-2.45511	ENSG00000274134.1	MIR6774	miRNA	chr16:85918347-85918416	6.15361	0	18.3025	57.9719	47.3724	64.6475	3.39118	42.9991	0.773708	207.079	36.1545	38.9918	7.04948	7.29831	2.30766	0.796042	0	0	2.46331	2.34668	2.15146
ENSG00000230592.2	12.7345	-2.373	0.760711	-3.11945	0.00181189	0.0250869	1.15881	1.85227	3.68466	1.94238	-2.52585	ENSG00000230592.2	RPSAP8	processed_pseudogene	chrX:100155885-100156773	6.15361	37.2263	15.2521	5.20261	32.1455	22.4287	34.7595	4.29991	47.9699	22.4543	0	3.0783	17.6237	7.29831	0	7.16438	0.789036	0	1.23165	2.34668	0
ENSG00000116984.13	4898.73	0.617882	0.198109	3.11891	0.00181524	0.0250911	12.5164	0.308062	11.8586	0.519926	0.657787	ENSG00000116984.13	MTR	protein_coding,nonsense_mediated_decay,lncRNA	chr1:236795292-236921278	3075.57	1514.36	4068.24	4452.69	4496.99	4781.28	2743.46	3616.23	3910.32	5578.65	4711.86	4603.09	6118.95	5942.65	4936.07	9866.14	5297.59	5542.38	6506.82	6084.15	5025.81
ENSG00000136237.19	30.5568	2.45435	0.786892	3.11905	0.00181437	0.0250911	4.12901	2.25835	2.63211	1.72368	1.4969	ENSG00000136237.19	RAPGEF5	protein_coding,lncRNA,retained_intron,nonsense_mediated_decay	chr7:22118236-22357154	0	23.8248	13.2185	8.17552	0.845935	6.59669	4.23897	33.3243	6.18967	4.98985	5.88562	36.9396	4.93464	341.196	6.92297	53.3348	11.0465	26.1845	1.23165	3.1289	49.4836
ENSG00000226971.1	7.35107	2.49052	0.798494	3.11903	0.00181449	0.0250911	2.28687	2.36827	1.16275	1.08441	1.12411	ENSG00000226971.1	AL606490.2	processed_pseudogene	chrX:48446893-48448879	0	1.48905	5.08403	0.743229	0.845935	2.63867	1.69559	5.37489	0.773708	3.32657	3.36321	4.1044	2.81979	0	1.15383	4.77625	31.5614	3.87918	34.4863	0	46.2564
ENSG00000164654.16	2546.99	0.450585	0.144477	3.11873	0.00181632	0.0250945	11.5074	0.277144	11.0567	0.289942	0.450623	ENSG00000164654.16	MIOS	retained_intron,protein_coding,lncRNA	chr7:7566875-7608932	2393.75	1885.14	1939.05	2409.55	2152.9	2030.46	1462.44	2328.4	1689.01	2924.88	2635.91	2941.83	2545.57	2747.81	2891.49	2746.34	2639.33	4517.31	3638.3	2593.08	2374.14
ENSG00000213244.3	4.4464	-3.93918	1.2632	-3.11842	0.00181822	0.0251094	-0.39655	0.972171	1.45546	2.3389	-1.85201	ENSG00000213244.3	HIST2H3DP1	unprocessed_pseudogene	chr1:121118195-121118610	0	1.48905	8.13445	41.6209	2.53781	27.7061	4.23897	0	3.09483	0	0	0	1.4099	0	0	0	1.57807	0	0	1.56445	0
ENSG00000197121.15	860.036	2.0609	0.66094	3.11814	0.00181997	0.025122	9.86734	1.68758	7.31686	1.60072	2.55047	ENSG00000197121.15	PGAP1	nonsense_mediated_decay,protein_coding,lncRNA,retained_intron	chr2:196833004-196927796	2215.3	90.8321	71.1765	185.064	29.6077	151.724	162.776	109.648	115.283	128.904	508.685	367.344	2033.07	454.32	2591.5	1287.2	513.663	3161.53	75.1308	1817.89	1990.1
ENSG00000143569.19	12426.9	0.472814	0.151664	3.1175	0.00182391	0.025142	13.8035	0.282401	13.3248	0.314925	0.478755	ENSG00000143569.19	UBAP2L	protein_coding,lncRNA	chr1:154220179-154271510	9209.49	8707.97	8626.59	7574.25	13437.7	8829	14643.1	9226.53	12487.7	12636	10003.9	13728.2	12021.5	16543.4	12745.2	11982.8	12497.5	20070.9	19398.5	14234.2	12360.1
ENSG00000105373.19	28896.4	-0.910548	0.292053	-3.11775	0.00182237	0.025142	14.2055	0.494948	14.996	0.838053	-0.79048	ENSG00000105373.19	NOP53	protein_coding,retained_intron,lncRNA	chr19:47745546-47757058	53628.7	70785	43088.2	8815.44	24467.8	41780.8	48598.9	30839	42534.6	25689.4	18790.2	21917.5	13373.6	8602.88	26384.6	20868.2	24002.5	19644.2	21205.4	16458	25349.6
ENSG00000197483.10	1011.42	-0.793238	0.254443	-3.11754	0.00182368	0.025142	9.41915	0.557032	10.2141	0.527959	-0.794903	ENSG00000197483.10	ZNF628	protein_coding	chr19:55476617-55484487	982.116	2424.17	1225.25	1225.59	763.033	1868.18	1615.05	939.531	1195.38	783.406	912.27	693.644	660.537	428.776	676.143	785.693	1285.34	561.511	1066.61	350.437	797.116
ENSG00000234456.8	69.4969	3.23259	1.03701	3.11723	0.0018256	0.0251442	4.82456	4.12048	2.7942	2.28747	2.03036	ENSG00000234456.8	MAGI2-AS3	lncRNA,retained_intron	chr7:79452877-79471208	2.46144	29.781	31.521	11.1484	1.69187	29.0254	0	7.52484	0	23.286	16.816	133.393	2.11484	4844.25	5.76914	19.901	89.9501	10.6677	2.46331	0	1027.32
ENSG00000266710.2	1.82338	2.44182	0.783336	3.11721	0.00182572	0.0251442	1.48331	1.26884	-0.149927	0.858433	1.63324	ENSG00000266710.2	RN7SL48P	misc_RNA	chrX:18915243-18915535	0	0	2.03361	0.743229	0.845935	0	0.847794	0	0	0.831642	0.840802	1.0261	7.04948	3.64915	1.15383	3.18417	0.789036	6.78857	0	3.1289	5.37865
ENSG00000146143.19	970.381	0.887571	0.284758	3.11693	0.00182743	0.0251502	10.1533	0.724426	9.35308	0.508156	0.800255	ENSG00000146143.19	PRIM2	protein_coding,lncRNA,retained_intron	chr6:57314805-57646850	567.363	967.883	789.042	486.072	873.851	473.642	524.784	833.108	361.322	600.445	1121.63	2521.13	1827.23	950.605	1002.68	947.29	729.069	742.863	2117.21	1390.02	550.774
ENSG00000151150.22	158.579	2.1278	0.682672	3.11687	0.00182782	0.0251502	6.80528	2.05848	5.69279	2.11837	1.11249	ENSG00000151150.22	ANK3	protein_coding,retained_intron,nonsense_mediated_decay,lncRNA	chr10:60026298-60733490	15.9994	20.8467	29.4874	138.241	15.2268	168.875	12.7169	130.072	28.6272	22.4543	1573.98	238.055	81.0691	91.2289	31.1533	1398.65	245.39	144.5	17.2431	14.8623	398.02
ENSG00000109089.7	122.095	-2.50234	0.803031	-3.11612	0.00183247	0.0252027	4.51681	1.57809	5.68319	2.68796	-1.16638	ENSG00000109089.7	CDR2L	protein_coding	chr17:74987632-75005800	755.663	851.737	8.13445	315.129	131.12	14.5127	2.54338	31.1744	66.5389	18.2961	15.1344	65.6704	26.0831	20.0704	8.07679	85.9725	38.6628	18.4261	6.15826	3.1289	81.7555
ENSG00000250535.1	7.80343	3.75423	1.20502	3.11549	0.00183642	0.0252456	1.50268	2.8269	0.183809	1.24618	1.31887	ENSG00000250535.1	STK19B	unprocessed_pseudogene	chr6:32013270-32013787	0	0	0	0.743229	4.22968	0	0.847794	2.14996	1.54742	0	2.52241	0	2.81979	0	0	0.796042	45.7641	1.93959	88.679	0	11.833
ENSG00000128524.5	3112.9	-0.880698	0.28272	-3.11509	0.0018389	0.0252682	10.9908	0.551653	11.8083	0.669434	-0.8175	ENSG00000128524.5	ATP6V1F	protein_coding	chr7:128862856-128865847	6839.12	8529.28	2607.09	1725.04	3055.52	3058.22	4515.35	4793.33	2679.35	2812.61	3151.33	3313.28	2314.35	1160.43	2571.88	1132.77	2348.96	2542.8	2359.85	2564.14	1296.26
ENSG00000145882.11	2965.94	-1.08188	0.347359	-3.11458	0.00184208	0.0253004	10.5146	1.16231	11.9078	0.385068	-1.39316	ENSG00000145882.11	PCYOX1L	nonsense_mediated_decay,protein_coding,retained_intron	chr5:149358037-149369653	2966.04	3599.04	3969.61	5819.49	4079.94	5026.67	4038.89	4342.91	3278.98	2150.63	4301.54	3267.1	3641.06	1319.17	1067.29	2095.98	1320.85	401.495	1720.62	3476.21	401.247
ENSG00000229106.1	13.0499	-2.16103	0.693904	-3.1143	0.00184381	0.0253127	1.872	1.44462	3.3377	2.34891	-1.46571	ENSG00000229106.1	BTBD6P1	processed_pseudogene	chr1:23901471-23902737	0	0	21.3529	10.4052	11.8431	54.0928	15.2603	6.44987	19.3427	70.6895	17.6568	0	3.52474	10.9475	6.92297	0.796042	10.2575	2.90939	1.23165	3.91113	6.45438
ENSG00000161958.11	29.905	-1.45064	0.465856	-3.11392	0.0018462	0.0253341	3.77792	0.97484	4.99435	1.13007	-1.21643	ENSG00000161958.11	FGF11	protein_coding,retained_intron	chr17:7438273-7444937	150.148	28.292	24.4034	28.986	13.535	32.9834	88.1706	17.1996	46.4225	9.14806	31.9505	18.4698	9.86928	18.2458	27.6919	12.7367	21.304	3.87918	3.69496	17.209	23.6661
ENSG00000229048.5	33.9941	2.17888	0.69983	3.11344	0.00184922	0.0253639	5.11533	1.72899	2.68038	2.15381	2.43495	ENSG00000229048.5	DUTP1	processed_pseudogene	chr3:125310881-125311350	47.9982	0	19.3193	0	10.1512	5.27735	3.39118	3.22493	6.96338	26.6125	16.816	7.1827	33.8375	3.64915	175.382	42.9863	116.777	88.2514	13.5482	34.4179	58.0894
ENSG00000230400.3	3.55777	-3.12014	1.00245	-3.11251	0.00185503	0.0254322	-0.00126267	0.885426	1.45847	2.21199	-1.45973	ENSG00000230400.3	LINC01747	lncRNA	chr20:22668480-22685344	0	1.48905	3.05042	14.8646	17.7646	0	3.39118	0	21.6638	5.82149	0	1.0261	1.4099	0	0	0.796042	1.57807	0	0	0.782226	1.07573
ENSG00000180447.7	82.277	-3.14791	1.01153	-3.11203	0.00185806	0.0254621	2.28118	2.3595	5.05015	3.19416	-2.76897	ENSG00000180447.7	GAS1	protein_coding	chr9:86944362-86947506	17.2301	370.774	23.3866	625.799	6.76748	291.573	98.3441	15.0497	2.32113	0	116.031	107.741	2.11484	0	2.30766	7.16438	22.882	3.87918	3.69496	0	10.7573
ENSG00000279347.1	110.001	1.19085	0.38277	3.11114	0.00186366	0.0255274	7.1877	0.565395	5.74003	1.0976	1.44766	ENSG00000279347.1	AC021945.1	TEC	chr8:119838736-119840385	31.9988	28.292	160.655	46.0802	127.736	44.8575	12.7169	41.9241	82.0131	133.894	39.5177	138.524	172.007	235.37	259.611	230.852	107.309	92.1306	107.154	100.125	117.255
ENSG00000284930.1	18.05	-2.34295	0.753209	-3.11062	0.00186693	0.0255606	1.91326	1.62718	3.74496	2.0519	-1.8317	ENSG00000284930.1	AC005280.2	lncRNA	chr14:73458850-73466167	1.23072	5.9562	1.01681	31.9589	145.501	23.7481	6.78235	27.9494	4.64225	24.1176	48.7665	20.522	11.9841	1.82458	9.23062	3.98021	3.94518	3.87918	1.23165	0.782226	0
ENSG00000183963.18	962.143	-1.33816	0.430227	-3.11035	0.00186867	0.0255729	8.75117	1.06287	10.0824	0.952991	-1.33123	ENSG00000183963.18	SMTN	protein_coding,retained_intron,lncRNA	chr22:31064105-31104757	433.214	2520.96	594.832	1446.32	1158.09	4100.5	1421.75	865.357	690.148	652.839	977.853	960.43	502.628	231.721	318.456	372.548	338.497	891.242	1150.36	98.5604	478.7
ENSG00000087053.18	2765.81	0.714597	0.229793	3.10975	0.00187248	0.0256134	11.7114	0.398909	10.9546	0.558896	0.75677	ENSG00000087053.18	MTMR2	protein_coding,lncRNA	chr11:95832882-95925315	2043	3305.69	1739.76	943.158	1982.87	1269.2	3448.83	1784.46	2929.26	1920.26	1942.25	2590.9	3049.61	3244.1	5613.37	2780.57	2374.21	4960.5	3890.79	2950.56	3318.63
ENSG00000137492.8	7035.67	0.580114	0.186588	3.10907	0.0018768	0.0256493	12.9878	0.451607	12.4477	0.297622	0.540115	ENSG00000137492.8	THAP12	protein_coding,nonsense_mediated_decay,retained_intron,lncRNA	chr11:76349956-76381132	7620.63	5534.8	4721.03	6259.48	4667.02	5266.79	3938.85	6510.07	6675.56	6810.31	4626.09	6850.24	5928.61	6172.55	11831.3	7068.06	7910.88	14758.3	8736.11	5826.8	10035.5
ENSG00000129925.11	4497.92	-0.835238	0.268645	-3.10908	0.00187672	0.0256493	11.5272	0.610094	12.3717	0.557099	-0.844522	ENSG00000129925.11	TMEM8A	lncRNA,protein_coding,retained_intron	chr16:370788-387113	4094.61	10761.4	3400.2	4135.33	5948.62	6941.03	6796.76	4610.58	8474.43	4026.81	3383.39	3006.47	4654.77	2775.18	4824.15	1593.68	1776.12	1866.86	4889.66	2792.55	3703.74
ENSG00000166471.11	2202.86	1.0119	0.325498	3.10877	0.00187869	0.0256495	11.366	0.792841	10.3855	0.684501	0.980523	ENSG00000166471.11	TMEM41B	protein_coding,nonsense_mediated_decay,retained_intron	chr11:9280654-9314636	3404.18	1232.93	1567.92	1134.91	1169.08	1589.8	523.937	1203.98	947.019	2237.12	1316.7	1255.95	1426.82	4247.62	4201.09	1680.44	2945.47	5117.61	4357.59	1410.35	3289.58
ENSG00000256361.1	56.2134	1.30979	0.421351	3.10856	0.00188	0.0256495	5.95957	1.10747	4.88315	0.848589	1.07642	ENSG00000256361.1	AC027544.1	processed_pseudogene	chr11:18511043-18511475	38.1524	11.9124	42.7059	41.6209	16.0728	40.8994	8.47794	34.3993	36.3643	50.7301	41.1993	23.6003	41.5919	40.1407	258.457	115.426	100.997	72.7346	29.5597	28.9423	106.497
ENSG00000176723.10	45.4723	-1.3278	0.427147	-3.10853	0.0018802	0.0256495	4.46371	0.913239	5.64501	1.28978	-1.18131	ENSG00000176723.10	ZNF843	protein_coding	chr16:31432593-31443160	49.2289	110.19	68.1261	60.9448	5.92155	39.5801	99.1919	13.9747	76.5971	64.0364	114.349	17.4437	50.7563	27.3687	5.76914	40.5981	22.882	26.1845	9.85322	33.6357	18.2874
ENSG00000081138.14	9.0529	4.01566	1.29172	3.10876	0.00187871	0.0256495	1.56207	3.04098	0.211562	1.24908	1.3505	ENSG00000081138.14	CDH7	protein_coding,lncRNA	chr18:65750252-65890337	1.23072	2.9781	4.06723	1.48646	0	0	0.847794	0	0	0	1.6816	0	8.45938	1.82458	0	0	25.2492	0	0	25.0312	117.255
ENSG00000055211.14	2358.61	0.903406	0.290657	3.10815	0.0018826	0.0256707	11.3858	0.820969	10.6615	0.364623	0.72435	ENSG00000055211.14	GINM1	nonsense_mediated_decay,protein_coding	chr6:149566294-149591748	2471.29	1213.58	1922.78	1521.39	1552.29	1828.6	1171.65	2256.38	1230.97	1376.37	1797.64	1320.59	1962.58	1747.95	2928.41	2476.49	3741.61	6351.19	1390.54	2591.51	6677.06
ENSG00000248752.3	2.585	-3.52556	1.13464	-3.1072	0.0018887	0.0257379	-0.600156	0.843513	1.43145	1.91323	-2.03161	ENSG00000248752.3	AC116362.1	lncRNA	chr5:125333369-126368755	0	11.9124	8.13445	9.66198	0	13.1934	0.847794	1.07498	3.09483	0	3.36321	0	1.4099	0	0	1.59208	0	0	0	0	0
ENSG00000250068.1	22.1964	1.80068	0.579535	3.10711	0.00188923	0.0257379	4.54795	1.77377	2.84178	1.64854	1.70617	ENSG00000250068.1	AL445187.1	unprocessed_pseudogene	chr9:112581779-112582590	28.3066	1.48905	12.2017	5.20261	16.9187	10.5547	5.08676	5.37489	15.4742	0	11.7712	27.7047	40.887	3.64915	44.9993	61.2952	36.2957	34.9126	1.23165	84.4804	18.2874
ENSG00000224781.1	6.79423	-1.43942	0.463387	-3.1063	0.00189444	0.0257972	1.95129	0.424364	2.98739	1.19472	-1.0361	ENSG00000224781.1	EIF4A2P4	processed_pseudogene	chrX:52832704-52833899	7.38433	14.8905	1.01681	14.1214	5.07561	21.1094	18.6515	5.37489	12.3793	2.49492	5.04481	2.0522	4.93464	3.64915	3.46148	3.98021	4.73422	1.93959	2.46331	4.69335	3.22719
ENSG00000133216.16	34.3394	-2.80622	0.903463	-3.10608	0.00189588	0.0258053	2.33941	1.8151	4.26824	3.10183	-1.92883	ENSG00000133216.16	EPHB2	protein_coding,lncRNA	chr1:22710839-22921500	3.69217	7.44525	1.01681	456.343	1167.39	9.23536	5.93456	80.6233	3.09483	58.2149	4.20401	14.3654	14.099	5.47373	0	22.2892	1.57807	0.969795	17.2431	4.69335	2.15146
ENSG00000213557.4	3.08984	-5.01213	1.61416	-3.10509	0.00190219	0.0258563	-1	0	0.998644	2.26515	-1.99864	ENSG00000213557.4	AC068050.1	processed_pseudogene	chr9:108040213-108040592	0	4.46715	14.2353	2.22969	37.2211	0	0.847794	0	0	0	5.88562	0	0	0	0	0	0	0	0	0	0
ENSG00000167136.7	193.1	-1.19076	0.383465	-3.10527	0.00190106	0.0258563	6.59067	1.0094	7.83005	0.81178	-1.23938	ENSG00000167136.7	ENDOG	protein_coding	chr9:128818500-128822676	254.759	668.584	103.714	251.955	175.109	320.599	267.055	158.022	179.5	417.484	104.259	213.429	160.728	94.878	87.6909	105.078	84.4269	31.0334	205.686	143.147	27.969
ENSG00000130748.7	564.014	-1.13993	0.36711	-3.10516	0.00190176	0.0258563	8.22555	0.886925	9.35094	0.818975	-1.1254	ENSG00000130748.7	TMEM160	protein_coding	chr19:47045909-47048624	819.661	2114.45	567.378	266.819	848.473	762.577	514.611	656.811	492.079	1029.57	313.619	506.893	378.557	260.915	656.528	366.179	294.31	137.711	512.368	256.57	88.2099
ENSG00000171824.14	5595.96	0.541172	0.17431	3.10465	0.00190504	0.0258834	12.6405	0.459341	12.1528	0.216301	0.487727	ENSG00000171824.14	EXOSC10	retained_intron,lncRNA,nonsense_mediated_decay,protein_coding	chr1:11066618-11099869	4257.07	5189.34	3371.73	4147.22	5181.35	4505.54	4976.55	4147.26	5631.82	5107.11	4072.85	5743.08	5942.01	8442.32	7397.19	4961.73	4856.52	11197.3	8965.2	5307.4	4114.67
ENSG00000116652.6	77.9084	1.0445	0.336465	3.10434	0.00190701	0.025887	6.59181	0.778579	5.5028	0.863464	1.08901	ENSG00000116652.6	DLEU2L	lncRNA	chr1:63547082-63550636	49.2289	14.8905	94.563	69.1203	37.2211	29.0254	16.9559	54.8239	68.0863	75.6794	58.0154	28.7308	90.2334	140.492	168.459	143.288	108.098	127.043	52.9611	130.632	78.5283
ENSG00000179253.3	66.5655	-3.48945	1.12404	-3.10438	0.00190679	0.025887	1.83111	2.40073	4.11436	3.29407	-2.28325	ENSG00000179253.3	AL162457.1	lncRNA	chr20:61717506-61719748	0	13.4015	97.6135	74.3229	1.69187	1.31934	485.786	10.7498	592.661	6.65313	8.40802	10.261	0	9.12289	3.46148	0	0	7.75836	65.2776	0.782226	8.60584
ENSG00000145354.12	1416.32	0.785523	0.253101	3.10359	0.00191188	0.0259414	10.7184	0.578205	9.96227	0.498864	0.756119	ENSG00000145354.12	CISD2	nonsense_mediated_decay,protein_coding	chr4:102868974-102892807	1067.04	1926.83	1021.89	593.84	1059.96	630.643	972.42	1314.7	999.631	697.747	1301.56	1725.9	1141.31	2204.09	2048.04	1264.91	1022.59	1884.31	3629.68	1087.29	2148.23
ENSG00000010610.10	9121.52	-1.80582	0.581904	-3.1033	0.00191376	0.0259554	11.6849	0.804898	12.7644	1.84945	-1.07949	ENSG00000010610.10	CD4	lncRNA,protein_coding,retained_intron	chr12:6786858-6820799	3583.86	25693.6	1327.95	21157.5	12822.7	58966.4	2204.26	7783.91	1306.79	2963.14	14213.8	13254.1	3426.05	2019.81	3261.87	3669.75	2102.78	1854.25	4113.72	2916.92	2908.77
ENSG00000220695.1	4.3655	1.384	0.446144	3.10213	0.00192135	0.0260466	2.61972	0.838347	1.34759	0.934635	1.27212	ENSG00000220695.1	Z86062.1	processed_pseudogene	chr6:100530276-100531052	1.23072	2.9781	2.03361	3.71615	5.07561	1.31934	2.54338	3.22493	3.09483	0	1.6816	10.261	5.63959	3.64915	1.15383	3.98021	6.31229	5.81877	12.3165	7.04003	8.60584
ENSG00000162695.12	2703.23	0.579636	0.186865	3.1019	0.00192285	0.0260553	11.6241	0.411765	11.0531	0.395441	0.570971	ENSG00000162695.12	SLC30A7	protein_coding	chr1:100896076-100981757	2817.12	2044.47	2445.42	2257.93	2608.02	2060.8	1035.16	1743.61	2280.89	2161.44	2613.21	3416.91	2764.81	3171.12	4421.47	3056.8	2277.95	4774.3	1868.42	3076.49	3871.55
ENSG00000137760.14	853.265	0.635129	0.204772	3.10163	0.00192458	0.026067	10.0135	0.264267	9.31063	0.54051	0.702921	ENSG00000137760.14	ALKBH8	protein_coding,nonsense_mediated_decay,lncRNA	chr11:107502726-107565746	369.217	460.117	684.311	840.593	635.297	569.954	361.16	1113.68	823.999	575.496	993.828	1300.07	971.419	903.166	1044.21	821.515	1347.67	871.846	1269.83	1091.99	869.19
ENSG00000118217.6	6482.17	0.555883	0.179284	3.10057	0.00193148	0.0261371	12.8812	0.388221	12.3311	0.357972	0.550102	ENSG00000118217.6	ATF6	protein_coding,lncRNA	chr1:161766320-161964070	5810.24	7101.28	4013.34	4682.35	5772.66	3472.5	7231.68	3922.59	6460.46	4519.14	5276.03	6969.27	8683.55	5984.61	11195.6	5959.97	4617.44	9561.21	7925.69	7323.2	9642.85
ENSG00000114126.17	12435.2	1.04913	0.338357	3.10065	0.00193094	0.0261371	13.8188	0.994571	12.8799	0.635553	0.938898	ENSG00000114126.17	TFDP2	protein_coding,retained_intron,lncRNA,nonsense_mediated_decay	chr3:141944428-142149544	14192.7	6708.17	14884	4238.64	5024.85	4402.63	10285.4	7447.45	9754.14	8267.35	5432.42	3516.45	10010.3	5672.61	18089.7	22491.4	22825.2	21837.9	26210.8	15109.5	24738.6
ENSG00000136560.14	4579.48	0.683327	0.220399	3.10041	0.00193256	0.02614	12.4373	0.374736	11.7033	0.550194	0.733984	ENSG00000136560.14	TANK	protein_coding,nonsense_mediated_decay,retained_intron,lncRNA	chr2:161136908-161236230	4285.37	4721.78	2227.82	3157.98	4026.65	2128.09	3067.32	4295.61	3249.58	1751.44	6184.94	4008.97	5684	3380.94	7685.65	5877.97	4770.51	6204.75	7339.42	5475.58	6644.79
ENSG00000148090.11	904.785	0.565643	0.182459	3.10011	0.00193449	0.0261428	10.0511	0.359848	9.47746	0.396247	0.573665	ENSG00000148090.11	AUH	protein_coding,lncRNA	chr9:91213815-91361913	988.27	610.511	848.017	541.814	673.364	878.678	545.131	683.686	445.656	1054.52	834.076	769.575	1384.52	737.129	1244.98	1074.66	1414.74	808.809	1362.21	1120.15	979.99
ENSG00000275512.1	5.28624	2.00077	0.645381	3.10014	0.00193429	0.0261428	2.39322	1.75845	1.6285	1.74878	0.764723	ENSG00000275512.1	AC007998.4	lncRNA	chr18:35403996-35406528	1.23072	4.46715	2.03361	1.48646	1.69187	2.63867	0	4.29991	72.7286	1.66328	1.6816	0	3.52474	9.12289	12.6921	10.3485	7.89036	4.84898	1.23165	1.56445	35.4991
ENSG00000180694.14	1178.95	1.43061	0.461543	3.09962	0.0019377	0.0261628	10.4007	1.08458	8.9863	1.21858	1.4144	ENSG00000180694.14	TMEM64	protein_coding,lncRNA	chr8:90621995-90791632	1587.63	723.679	960.882	77.2959	831.554	188.665	601.086	900.831	550.107	411.663	342.207	827.037	612.6	1311.87	523.838	1167.79	1155.94	3648.37	3476.96	848.715	4009.25
ENSG00000267080.6	847.707	-0.46144	0.148865	-3.09972	0.00193701	0.0261628	9.42275	0.379058	9.91833	0.190084	-0.495581	ENSG00000267080.6	ASB16-AS1	lncRNA	chr17:44175968-44186723	1006.73	987.241	807.345	949.847	965.212	1296.91	1047.03	857.832	1058.43	909.816	839.121	693.644	1103.24	740.778	514.607	684.596	620.971	610.971	764.856	902.688	439.974
ENSG00000100429.18	153.107	-0.980531	0.316468	-3.09835	0.001946	0.0262515	6.43226	0.951697	7.56792	0.49917	-1.13566	ENSG00000100429.18	HDAC10	protein_coding,nonsense_mediated_decay,lncRNA,retained_intron	chr22:50245183-50251405	295.373	183.153	222.681	150.876	312.15	303.448	111.909	139.747	153.194	166.328	162.275	118.002	119.841	178.809	43.8455	148.86	111.254	32.973	81.2891	150.187	29.0447
ENSG00000204131.9	1927.96	-2.23051	0.719886	-3.09841	0.00194559	0.0262515	8.63469	1.6867	10.2022	2.85369	-1.56751	ENSG00000204131.9	NHSL2	protein_coding,lncRNA,retained_intron	chrX:71910818-72161750	3015.27	2077.23	119.983	9809.89	2410.91	6183.73	25.4338	2404.73	82.0131	1773.06	6015.1	763.419	1959.76	985.272	281.534	115.426	1252.99	391.797	62.8143	657.852	98.9672
ENSG00000134644.15	8470.15	0.515154	0.166302	3.09771	0.00195024	0.0262772	13.2317	0.447966	12.7692	0.184891	0.462555	ENSG00000134644.15	PUM1	protein_coding,retained_intron,lncRNA,nonsense_mediated_decay	chr1:30931506-31065991	6341.91	6638.19	7053.59	5736.25	6851.23	6408.02	7570.8	6109.1	8521.62	8179.19	7950.63	7203.22	6878.18	9277.98	9682.92	11143	10967.6	13417.1	9177.05	6058.34	16707.2
ENSG00000163291.14	2421.46	0.874954	0.282468	3.09753	0.00195138	0.0262772	11.5018	0.688267	10.6516	0.621306	0.850243	ENSG00000163291.14	PAQR3	nonsense_mediated_decay,retained_intron,lncRNA,protein_coding	chr4:78887127-78939438	2035.61	1876.2	1801.78	1557.07	937.296	633.282	1325.95	1624.29	2941.64	2444.19	1887.6	1839.8	3237.12	1195.1	4271.47	3559.1	3238.99	3873.36	3357.49	1658.32	5555.07
ENSG00000286302.1	29.5676	1.26943	0.409772	3.0979	0.00194898	0.0262772	5.15444	0.947859	3.91138	0.997069	1.24306	ENSG00000286302.1	AC084724.1	lncRNA	chr4:169572328-169576451	7.38433	5.9562	25.4202	17.8375	23.6862	3.95801	7.63014	32.2493	23.985	19.9594	25.2241	13.3393	25.3781	14.5966	47.3069	40.5981	46.5531	43.6408	117.007	21.1201	58.0894
ENSG00000286117.2	3.29642	-4.80325	1.55064	-3.0976	0.00195097	0.0262772	-0.862589	0.434533	0.925777	2.31571	-1.78837	ENSG00000286117.2	AL121894.3	lncRNA	chr20:23656151-23674888	0	0	1.01681	18.5807	0	2.63867	0	7.52484	0	0.831642	37.8361	0	0	0	0	0.796042	0	0	0	0	0
ENSG00000204577.11	1873.1	-1.93824	0.625857	-3.09695	0.00195526	0.0263178	8.97585	1.45196	10.5658	2.05077	-1.58995	ENSG00000204577.11	LILRB3	protein_coding,retained_intron,lncRNA,nonsense_mediated_decay	chr19:54216278-54223506	1071.96	553.927	192.176	6863.72	7619.34	3275.91	1744.76	6082.22	105.224	1708.19	2576.22	1403.71	1725.01	711.585	98.0754	265.878	251.703	1701.02	204.454	883.133	296.902
ENSG00000131725.14	1831.31	0.635119	0.205089	3.0968	0.00195622	0.026319	11.0502	0.49642	10.4706	0.317201	0.579594	ENSG00000131725.14	WDR44	protein_coding,lncRNA	chrX:118346073-118449961	1832.54	1020	1174.41	1785.98	1578.51	1428.84	1884.65	1229.77	1477.01	1028.74	1501.67	1538.12	1893.49	2446.76	1765.36	1490.19	1635.67	2750.34	4648.26	1957.91	2389.2
ENSG00000126267.11	8033.81	-0.806024	0.260307	-3.09644	0.00195862	0.0263396	12.3845	0.586182	13.2115	0.524546	-0.826981	ENSG00000126267.11	COX6B1	protein_coding	chr19:35648323-35658782	13759.5	18598.2	8371.37	7334.93	7363.86	13013.9	11271.4	10999.2	7682.15	7166.26	5436.63	10032.2	4954.38	4327.9	8815.24	4289.07	4360.21	2911.33	8636.35	5484.18	3901.67
ENSG00000236998.2	19.9987	1.42466	0.460126	3.09624	0.00195995	0.0263458	4.60793	1.00856	3.20775	0.95883	1.40018	ENSG00000236998.2	AL354794.2	processed_pseudogene	chr9:68788307-68789670	22.153	7.44525	7.11765	6.68907	12.689	3.95801	5.08676	12.8997	3.86854	34.0973	5.88562	7.1827	14.099	14.5966	31.1533	27.8615	13.4136	22.3053	52.9611	35.9824	78.5283
ENSG00000240405.7	9.42102	-3.73464	1.2063	-3.09594	0.00196193	0.0263591	0.367535	1.2497	1.64974	2.74184	-1.28221	ENSG00000240405.7	SAMMSON	lncRNA	chr3:69999550-70518064	0	4.46715	14.2353	130.808	0	5.27735	0.847794	27.9494	0	0	1.6816	0	2.81979	1.82458	1.15383	3.98021	0	0	1.23165	1.56445	0
ENSG00000095261.14	2468.33	1.06514	0.344057	3.09582	0.00196268	0.0263591	11.5333	0.795175	10.4856	0.925876	1.04772	ENSG00000095261.14	PSMD5	protein_coding,nonsense_mediated_decay,retained_intron	chr9:120815496-120842951	1643.01	1058.72	1558.76	1719.83	2304.33	1285.03	1979.6	2151.03	1661.15	237.018	2261.76	2685.3	2314.35	1355.66	4397.24	1971.8	1593.06	7162.91	5241.91	2532.06	4720.3
ENSG00000227097.5	1637.02	-1.21881	0.393843	-3.09466	0.00197042	0.0264346	9.53259	1.25149	10.9921	0.712498	-1.45948	ENSG00000227097.5	RPS28P7	processed_pseudogene	chr11:82689559-82689768	2972.19	3103.18	2293.92	634.718	2295.02	4491.02	1842.26	1802.74	1934.27	1606.73	1746.35	1917.78	573.828	527.303	213.458	1057.14	145.972	1122.05	1400.39	922.244	1774.96
ENSG00000101773.19	2501.39	0.858743	0.277479	3.0948	0.00196942	0.0264346	11.5729	0.589258	10.6903	0.643296	0.882518	ENSG00000101773.19	RBBP8	protein_coding,nonsense_mediated_decay,lncRNA,retained_intron	chr18:22798261-23026488	1165.49	2442.04	1739.76	3411.42	2327.17	918.259	814.73	1694.16	1196.15	2302.82	1820.34	3592.38	4900.1	2665.71	3749.94	3036.9	2270.85	1613.74	5159.39	4013.6	1694.28
ENSG00000186017.14	477.691	0.703931	0.227472	3.09458	0.00197092	0.0264346	9.12649	0.581882	8.47664	0.397101	0.649846	ENSG00000186017.14	ZNF566	protein_coding,lncRNA,retained_intron	chr19:36445119-36489902	396.292	253.139	543.992	437.762	379.825	321.918	397.615	196.721	408.518	325.172	380.043	269.864	336.965	686.041	646.143	669.471	516.03	708.92	1107.26	602.314	447.504
ENSG00000255829.1	3.57459	-5.21328	1.68498	-3.09397	0.00197496	0.026477	-1	0	0.90127	2.33288	-1.90127	ENSG00000255829.1	AC092490.2	lncRNA	chr12:8664011-8669011	0	0	1.01681	0	11.8431	50.1348	0	2.14996	0.773708	9.14806	0	0	0	0	0	0	0	0	0	0	0
ENSG00000092096.16	75.8997	-2.34882	0.759259	-3.09357	0.00197767	0.0265017	4.40875	2.82249	5.47321	2.07782	-1.06446	ENSG00000092096.16	SLC22A17	retained_intron,protein_coding,nonsense_mediated_decay	chr14:23346306-23352912	33.2295	416.934	30.5042	587.895	10.9972	131.934	10.1735	15.0497	13.9268	85.6591	15.9752	27.7047	2.11484	18.2458	3.46148	10.3485	23.6711	67.8857	55.4244	1.56445	1648.02
ENSG00000137270.11	5.38234	2.93326	0.948297	3.09319	0.00198017	0.0265234	1.71285	2.29194	0.518851	1.06168	1.194	ENSG00000137270.11	GCM1	protein_coding	chr6:53126961-53148841	0	1.48905	3.05042	2.97292	0	1.31934	0	1.07498	1.54742	0.831642	1.6816	0	0.704948	34.667	8.07679	1.59208	1.57807	3.87918	1.23165	0	47.3321
ENSG00000218027.2	5.67529	-2.54899	0.8244	-3.09193	0.0019886	0.0265583	1.06037	1.99846	2.16942	2.02195	-1.10905	ENSG00000218027.2	AL512329.1	processed_pseudogene	chr6:1513698-1515289	3.69217	2.9781	36.605	3.71615	0	5.27735	1.69559	0	7.73708	6.65313	35.3137	0	2.11484	0	3.46148	49.3546	3.15614	0.969795	0	2.34668	1.07573
ENSG00000023892.11	6783.2	-0.803739	0.259916	-3.0923	0.00198609	0.0265583	12.1232	0.684823	12.9841	0.434526	-0.860841	ENSG00000023892.11	DEF6	protein_coding,lncRNA	chr6:35297818-35321771	7987.38	18468.7	9023.14	7253.18	7618.49	8145.59	5881.99	8610.57	6538.61	7562.12	6576.76	3470.27	5201.11	9411.17	4144.55	3981.01	5231.31	4990.57	1491.53	6379.83	4479.34
ENSG00000200090.1	90.7905	1.19782	0.38743	3.09171	0.00199008	0.0265583	6.78254	0.921958	5.54871	1.12885	1.23383	ENSG00000200090.1	Y_RNA	misc_RNA	chr11:47726894-47726992	24.6144	5.9562	74.2269	57.2287	63.4451	64.6475	25.4338	74.1735	88.9765	56.5516	81.5578	33.8613	58.5107	144.142	104.998	152.044	195.681	169.714	55.4244	111.858	263.554
ENSG00000152749.8	1229.21	1.26097	0.407844	3.09178	0.00198957	0.0265583	10.3537	0.994033	9.39315	0.756476	0.96055	ENSG00000152749.8	GPR180	protein_coding	chr13:94601857-94634661	444.291	1045.31	848.017	839.849	854.394	168.875	551.066	832.033	952.435	642.027	940.017	1298.02	1490.97	7570.17	851.525	1422.53	774.834	894.151	1379.45	1393.93	619.621
ENSG00000178127.13	1017.29	1.5793	0.510831	3.09162	0.00199067	0.0265583	9.87996	1.65563	8.79319	0.908644	1.08677	ENSG00000178127.13	NDUFV2	nonsense_mediated_decay,protein_coding,retained_intron,lncRNA	chr18:9102630-9134345	519.365	177.197	863.269	335.196	179.338	750.703	222.97	767.534	515.29	1015.43	401.903	198.037	913.613	228.072	3938.01	1531.58	1614.37	2041.42	243.867	640.643	4265.27
ENSG00000053501.13	1933.34	-0.756858	0.244799	-3.09175	0.00198981	0.0265583	10.3946	0.514438	11.135	0.539221	-0.740341	ENSG00000053501.13	USE1	nonsense_mediated_decay,protein_coding,retained_intron	chr19:17215346-17219829	3759.86	4129.14	1948.2	1601.66	1520.15	3074.06	2701.92	1662.99	2661.56	1895.31	1446.18	2146.6	1840.62	1510.75	1051.14	1711.49	1694.85	851.48	1103.56	1558.19	730.421
ENSG00000123810.8	903.46	-0.801209	0.259153	-3.09165	0.00199048	0.0265583	9.28966	0.423157	10.0116	0.672631	-0.721899	ENSG00000123810.8	B9D2	nonsense_mediated_decay,protein_coding,lncRNA	chr19:41354417-41364165	1295.95	2031.07	1394.04	817.552	721.583	1972.41	1141.98	823.433	1009.69	404.178	860.141	536.65	772.623	461.618	747.68	835.844	1021.8	527.569	389.202	585.887	621.772
ENSG00000211513.5	10.2187	1.12931	0.365166	3.09261	0.00198407	0.0265583	3.77848	0.581738	2.44325	1.30279	1.33523	ENSG00000211513.5	MIR320E	miRNA	chr19:46709293-46709345	14.7687	0	8.13445	5.94584	4.22968	3.95801	3.39118	7.52484	3.86854	10.8113	8.40802	9.2349	9.16433	20.0704	9.23062	11.1446	14.2027	30.0637	13.5482	8.60448	18.2874
ENSG00000221957.8	16.7546	-1.63722	0.529428	-3.09243	0.00198524	0.0265583	2.50981	1.5463	4.2188	1.47283	-1.709	ENSG00000221957.8	KIR2DS4	polymorphic_pseudogene	chr19:54832676-54848569	61.5361	13.4015	28.4706	37.9047	13.535	21.1094	44.0853	16.1247	0.773708	22.4543	14.2936	4.1044	7.75443	0	6.92297	17.5129	19.7259	11.6375	4.92661	2.34668	3.22719
ENSG00000213280.2	14.38	-1.39162	0.450238	-3.09086	0.00199576	0.0265973	2.72362	0.999608	4.13369	0.968304	-1.41006	ENSG00000213280.2	AC090114.1	processed_pseudogene	chr7:128570241-128570688	13.5379	28.292	16.2689	11.8917	15.2268	38.2608	37.3029	9.6748	25.5324	24.1176	3.36321	8.2088	7.04948	18.2458	4.61531	21.4931	2.36711	3.87918	4.92661	2.34668	5.37865
ENSG00000162105.19	27.5422	2.58217	0.835521	3.09049	0.00199826	0.0265973	3.73914	2.2468	2.35092	1.71035	1.38822	ENSG00000162105.19	SHANK2	protein_coding,retained_intron,nonsense_mediated_decay,lncRNA	chr11:70467856-71252577	0	7.44525	9.15126	28.986	1.69187	11.874	5.93456	1.07498	2.32113	3.32657	17.6568	3.0783	10.5742	1.82458	2.30766	48.5586	5.52325	20.3657	38.1812	7.82226	350.688
ENSG00000260630.7	290.099	-0.960501	0.310794	-3.09047	0.00199839	0.0265973	7.39102	0.840078	8.47307	0.492485	-1.08204	ENSG00000260630.7	SNAI3-AS1	lncRNA	chr16:88663298-88687278	369.217	339.504	314.193	416.209	388.284	346.986	850.337	230.045	240.623	320.182	337.162	160.072	376.442	284.634	128.075	225.28	171.221	73.7044	103.459	337.921	78.5283
ENSG00000237945.7	1545.97	-2.65202	0.858003	-3.09092	0.00199535	0.0265973	7.46175	2.01709	9.30519	3.05691	-1.84344	ENSG00000237945.7	LINC00649	lncRNA	chr21:33915534-33977691	29.5373	77.4306	1050.36	4313.7	6699.81	1475.02	4125.37	64.4987	10192.8	93.1439	241.31	265.76	29.6078	169.686	1571.51	1358.84	38.6628	195.899	333.778	37.5468	101.119
ENSG00000215458.8	878.952	-1.84466	0.596885	-3.09048	0.0019983	0.0265973	8.26806	1.04133	9.33576	2.03185	-1.0677	ENSG00000215458.8	AATBC	lncRNA	chr21:43805758-43812567	72.6126	136.993	105.748	2041.65	5592.48	1199.28	2346.69	1100.78	653.01	274.442	1205.71	686.461	348.949	507.233	374.994	420.31	559.427	483.928	86.2157	138.454	122.633
ENSG00000228836.8	8.51774	-5.58371	1.80679	-3.0904	0.00199886	0.0265973	-0.74804	0.796766	1.39118	3.05722	-2.13922	ENSG00000228836.8	CT45A5	protein_coding	chrX:135777130-135785298	0	104.234	0	20.0672	0	1.31934	0	29.0244	0	0	21.8609	0	0	0	0	0	2.36711	0	0	0	0
ENSG00000183431.12	8669.38	0.426075	0.137909	3.08954	0.0020047	0.0266633	13.2576	0.310696	12.8472	0.218585	0.410394	ENSG00000183431.12	SF3A3	protein_coding,lncRNA	chr1:37956975-37990075	6709.9	7226.36	7189.84	6676.43	6979.81	6022.77	10541.5	6903.51	7750.24	8780.47	7172.04	13788.7	8986.68	8082.88	14107.9	8465.11	8194.14	11625.9	9731.29	8929.89	8191.69
ENSG00000169087.11	1260.31	-0.647175	0.209482	-3.0894	0.00200558	0.0266633	9.8865	0.369116	10.4929	0.499268	-0.606413	ENSG00000169087.11	HSPBAP1	protein_coding,lncRNA	chr3:122739999-122793831	1021.5	954.482	1691.97	1731.72	2593.64	1713.82	1022.44	1535.07	981.836	2229.63	1270.45	927.595	1355.62	996.219	529.607	1096.15	1082.56	1085.2	751.308	1011.42	884.25
ENSG00000186908.14	5783.52	0.603448	0.195345	3.08914	0.00200739	0.0266756	12.7256	0.420008	12.132	0.415561	0.593643	ENSG00000186908.14	ZDHHC17	protein_coding,nonsense_mediated_decay,retained_intron,lncRNA	chr12:76763588-76853696	5612.09	3837.28	5096.24	6196.3	4545.21	3849.83	2120.33	4928.77	4628.32	4762.81	5426.54	4284.99	6508.79	6291.14	6693.35	6981.29	5232.1	11402.9	10098.3	5549.89	7407.48
ENSG00000238142.2	71.6053	-1.50054	0.485827	-3.08864	0.00201074	0.0267018	4.89449	1.11573	6.20295	1.14891	-1.30846	ENSG00000238142.2	BX284668.5	lncRNA	chr1:16887577-16889706	137.841	449.693	41.6891	101.822	20.3024	64.6475	52.5632	77.3984	35.5906	82.3325	76.513	44.1223	78.2493	7.29831	36.9225	24.6773	37.0847	51.3992	7.38992	49.2802	26.8933
ENSG00000233493.4	47.7517	-1.06252	0.344015	-3.08858	0.00201112	0.0267018	4.85053	0.567268	5.76302	0.866979	-0.912482	ENSG00000233493.4	TMEM238	protein_coding	chr19:55379244-55384292	30.768	71.4744	67.1092	25.2698	40.6049	94.9923	57.65	75.2484	49.5173	165.497	21.0201	45.1484	47.9365	38.3161	20.7689	16.7169	37.0847	23.2751	16.0115	33.6357	24.7418
ENSG00000079689.14	2.6208	4.34501	1.4072	3.08769	0.00201718	0.0267705	0.80554	2.17256	-0.686663	0.697794	1.4922	ENSG00000079689.14	SCGN	protein_coding	chr6:25652201-25701783	1.23072	0	0	0	0	0	0	1.07498	0	0	0	0	0.704948	0	0	3.18417	0.789036	0.969795	32.023	0	15.0602
ENSG00000267745.1	63.7603	-1.30642	0.423134	-3.08749	0.00201855	0.026777	4.90074	1.06305	6.18804	1.11598	-1.28731	ENSG00000267745.1	AC060766.7	lncRNA	chr17:35406684-35409768	43.0753	31.2701	99.6471	77.2959	159.036	102.908	122.93	99.9729	72.7286	11.643	157.23	81.0619	39.4771	60.2111	19.6151	47.7625	20.5149	26.1845	39.4129	5.47558	21.5146
ENSG00000163344.6	1840.69	-1.04685	0.339131	-3.08685	0.00202293	0.0267998	9.91049	1.07819	11.1746	0.476917	-1.26411	ENSG00000163344.6	PMVK	protein_coding	chr1:154924740-154936719	1950.69	4745.6	2007.18	1459.7	1694.41	2509.38	3551.41	1981.18	2243.75	2440.87	2259.24	2691.46	1623.5	1299.1	1546.13	963.211	869.518	205.597	839.987	1388.45	384.036
ENSG00000037280.16	533.748	-2.786	0.902515	-3.08693	0.00202233	0.0267998	6.34025	1.56635	6.92206	2.98985	-0.581804	ENSG00000037280.16	FLT4	lncRNA,retained_intron,protein_coding	chr5:180601506-180649624	38.1524	101.255	56.9412	8.91875	3330.45	32.9834	5462.34	27.9494	700.206	117.261	26.9057	114.923	16.9188	27.3687	354.225	85.9725	131.769	37.822	24.6331	155.663	356.067
ENSG00000078043.16	2096.43	0.68609	0.22226	3.08689	0.00202265	0.0267998	11.3207	0.327734	10.5634	0.58841	0.757242	ENSG00000078043.16	PIAS2	protein_coding,retained_intron,lncRNA,nonsense_mediated_decay	chr18:46803218-46920160	2274.37	1009.58	2140.38	1471.59	1705.41	691.333	1001.24	1558.72	1658.83	2861.68	1502.51	1848.01	1732.76	2295.32	2723.03	2915.11	3339.2	3237.18	3137.02	2361.54	2560.24
ENSG00000163803.13	1886.77	-1.50758	0.488534	-3.08592	0.00202923	0.0268716	9.26704	1.53167	11.184	0.884509	-1.91693	ENSG00000163803.13	PLB1	protein_coding,nonsense_mediated_decay,retained_intron	chr2:28457145-28644142	1892.85	2693.69	1381.84	6414.81	2755.21	1236.22	3049.51	4431.06	2252.27	719.37	3198.41	410.44	2758.46	100.352	536.53	613.748	1357.93	724.437	149.03	2340.42	605.636
ENSG00000102908.22	6115.79	0.845948	0.274152	3.08569	0.00203077	0.0268802	12.8494	0.626915	12.0012	0.59681	0.848165	ENSG00000102908.22	NFAT5	nonsense_mediated_decay,protein_coding,retained_intron	chr16:69565094-69704666	3161.72	1780.9	4370.24	4165.06	4119.7	3783.86	3428.48	3780.7	8534.78	7482.28	4148.52	3013.66	6257.12	7316.56	10722.5	8910.1	10309.5	13259	6270.34	4813.82	8802.7
ENSG00000159069.14	7536.15	-0.831697	0.269555	-3.08544	0.00203252	0.0268916	12.2694	0.623047	13.1175	0.529357	-0.848042	ENSG00000159069.14	FBXW5	nonsense_mediated_decay,retained_intron,protein_coding	chr9:136940435-136944738	7728.93	21391.7	5171.48	8402.21	8747.81	9896.35	11854.7	8349.35	8165.72	9032.46	6010.9	6730.19	7012.12	7993.47	5531.45	2727.24	3830.77	2797.86	8653.59	4924.11	3306.8
ENSG00000283122.1	101.409	1.76131	0.571069	3.08423	0.00204076	0.0269889	6.59365	1.48757	5.11129	1.59698	1.48236	ENSG00000283122.1	HYMAI	lncRNA	chr6:144004916-144008262	86.1505	11.9124	62.0252	1.48646	46.5264	50.1348	61.889	78.4734	68.0863	24.9492	30.2689	20.522	83.1839	31.0178	261.919	118.61	116.777	110.557	38.1812	112.64	714.285
ENSG00000243926.2	120.408	-0.873901	0.2834	-3.08363	0.00204492	0.0270321	6.24728	0.675488	7.17601	0.54813	-0.92873	ENSG00000243926.2	TIPARP-AS1	lncRNA	chr3:156671862-156674446	225.222	263.562	117.95	71.35	139.579	120.06	119.539	120.398	215.865	118.093	180.772	181.62	97.9878	34.667	72.6911	52.5388	67.0681	60.1273	55.4244	94.6493	119.406
ENSG00000283433.1	4.58326	-1.88225	0.610632	-3.08245	0.00205301	0.0271272	0.616597	1.4743	2.54244	1.36116	-1.92585	ENSG00000283433.1	RNA5SP532	rRNA	chr20:29874059-29874177	6.15361	4.46715	6.10084	5.94584	13.535	5.27735	7.63014	0	11.6056	14.9695	2.52241	1.0261	3.52474	0	0	3.18417	2.36711	0	2.46331	5.47558	0
ENSG00000254170.1	2.57072	-2.23766	0.726036	-3.08203	0.00205595	0.0271305	0.100253	1.03289	1.82158	1.30059	-1.72133	ENSG00000254170.1	AC008802.1	processed_pseudogene	chr5:78708734-78716082	2.46144	7.44525	6.10084	0	4.22968	7.91602	6.78235	1.07498	5.41596	3.32657	0.840802	0	0.704948	0	2.30766	2.38813	0.789036	0.969795	1.23165	0	0
ENSG00000048544.6	2541.69	0.621457	0.201636	3.08207	0.00205564	0.0271305	11.5203	0.510264	10.9528	0.30709	0.567515	ENSG00000048544.6	MRPS10	protein_coding	chr6:42206807-42217861	1547.02	1380.35	1841.44	2583.47	1861.9	1861.58	2785	1866.16	1855.35	2296.99	2371.06	5469.11	2346.77	2284.37	3837.63	2331.61	1817.15	3932.52	4065.69	2819.92	2220.31
ENSG00000183137.14	1076.43	0.841531	0.273044	3.08203	0.00205595	0.0271305	10.2819	0.725629	9.55545	0.430752	0.726403	ENSG00000183137.14	CEP57L1	protein_coding,nonsense_mediated_decay,retained_intron,lncRNA	chr6:109095110-109163932	636.283	982.774	1061.55	889.646	729.196	507.945	435.766	636.387	723.417	1057.02	936.654	1383.18	1376.76	2052.65	714.219	1239.44	1019.43	923.245	3247.87	1484.66	566.91
ENSG00000109686.18	430.006	1.75649	0.569945	3.08185	0.00205717	0.0271347	8.47327	1.82082	7.35054	1.15132	1.12273	ENSG00000109686.18	SH3D19	protein_coding,lncRNA,retained_intron	chr4:151102751-151325632	230.145	99.7664	394.521	173.172	21.9943	208.455	98.3441	400.967	207.354	228.701	154.708	236.003	145.924	74.8077	853.832	596.235	1459.72	752.561	97.3006	89.1737	2506.45
ENSG00000097046.13	1819.46	1.14484	0.371534	3.0814	0.00206031	0.0271643	10.9927	1.07142	10.0396	0.646487	0.953063	ENSG00000097046.13	CDC7	protein_coding,lncRNA	chr1:91500851-91525764	767.97	1542.66	893.773	635.461	2351.7	915.62	527.328	1313.62	817.036	1581.78	1346.12	2782.78	4116.9	1996.09	1818.43	1257.75	1473.92	1647.68	6721.13	3258.75	442.125
ENSG00000176105.14	1493.12	2.18664	0.709785	3.0807	0.00206513	0.027216	10.2137	2.56251	8.12768	2.14665	2.08603	ENSG00000176105.14	YES1	protein_coding,lncRNA	chr18:721588-812546	1716.86	662.628	965.966	133.781	631.913	29.0254	17.8037	595.538	1019.75	188.783	140.414	98.5056	1196.3	25.5441	3745.32	2647.64	2612.5	3179.96	1647.95	1555.85	8543.45
ENSG00000137996.12	2532.36	0.371542	0.120639	3.07979	0.00207145	0.0272637	11.4587	0.318505	11.1125	0.132106	0.346236	ENSG00000137996.12	RTCA	protein_coding,lncRNA	chr1:100266207-100292769	2462.67	2199.33	2169.87	1943.55	2302.64	2362.93	2601.03	2281.1	2116.09	1983.47	2020.45	2831.01	3641.06	2142.05	3233.03	2627.73	2774.25	3702.68	1825.31	2833.22	3126.07
ENSG00000182168.15	47.5021	-4.10439	1.33266	-3.07986	0.00207099	0.0272637	2.57694	3.40723	3.924	6.1541	-1.34706	ENSG00000182168.15	UNC5C	protein_coding	chr4:95162504-95549206	0	920.233	8.13445	26754	0.845935	22708.4	0	7.52484	0	0	2.52241	13.3393	2.11484	3.64915	0	7.96042	1974.17	0	3.69496	13.2978	1.07573
ENSG00000100379.17	375.848	-1.33812	0.434483	-3.0798	0.00207139	0.0272637	7.42034	1.02094	8.69554	1.12951	-1.27519	ENSG00000100379.17	KCTD17	retained_intron,protein_coding,nonsense_mediated_decay	chr22:37051736-37063390	263.374	626.89	97.6135	1380.92	538.015	411.633	128.865	662.186	441.787	880.708	373.316	408.388	347.539	122.247	290.765	214.931	67.0681	61.0971	195.833	80.5692	299.053
ENSG00000110367.13	16236.5	0.840299	0.272884	3.07932	0.00207472	0.0272949	14.1872	0.795069	13.4778	0.377216	0.709416	ENSG00000110367.13	DDX6	protein_coding,retained_intron	chr11:118747763-118791164	11781.7	9756.26	13429	11161.1	8213.18	20881.1	13609.6	10153.2	11158.4	8157.57	11459.3	10982.4	8204.19	30603.6	27021.5	19068.4	18746.7	37307.1	19668.3	8351.82	31253.2
ENSG00000158467.16	1710.06	-0.668732	0.217179	-3.07918	0.00207571	0.0272961	10.242	0.646478	10.9948	0.287062	-0.752819	ENSG00000158467.16	AHCYL2	protein_coding,lncRNA,retained_intron	chr7:129225023-129430211	2474.98	1707.94	1922.78	1876.65	2022.63	2286.41	2631.55	1425.42	1758.64	2743.59	1996.06	1308.28	938.991	1527.17	1478.05	1891.4	1810.05	1185.09	823.976	1663.79	437.822
ENSG00000146192.15	2794.87	-2.43215	0.790017	-3.07861	0.0020797	0.0273367	8.38667	2.07365	10.8044	2.64648	-2.41772	ENSG00000146192.15	FGD2	retained_intron,nonsense_mediated_decay,protein_coding	chr6:37005646-37029069	45.5367	579.241	1528.26	11585.5	12321	4041.13	758.776	8427.83	170.216	2987.26	7785.83	4147.5	1250.58	1580.08	116.537	67.6636	132.558	100.859	405.214	575.718	84.9827
ENSG00000227470.1	16.0987	1.48031	0.480903	3.07819	0.00208261	0.0273393	4.24315	1.2908	2.82523	1.09757	1.41792	ENSG00000227470.1	AC073415.1	processed_pseudogene	chr2:108878308-108878460	2.46144	1.48905	10.1681	4.45938	17.7646	3.95801	5.08676	4.29991	10.8319	18.2961	15.1344	7.1827	26.0831	51.0882	2.30766	25.4733	23.6711	10.6677	46.8028	33.6357	17.2117
ENSG00000241954.1	45.4942	1.74666	0.567417	3.07826	0.00208214	0.0273393	5.18006	1.82283	4.27858	0.745447	0.901485	ENSG00000241954.1	AL021937.4	lncRNA	chr22:32383786-32385631	11.0765	8.9343	11.1849	19.324	19.4565	42.2188	14.4125	37.6242	13.9268	23.286	34.4729	3.0783	23.2633	38.3161	28.8457	27.8615	74.1694	307.425	24.6331	13.2978	178.571
ENSG00000173674.11	7985.56	0.68283	0.221814	3.0784	0.00208119	0.0273393	13.2392	0.363323	12.5038	0.543298	0.735395	ENSG00000173674.11	EIF1AX	protein_coding	chrX:20124525-20141838	5148.11	8910.48	5705.3	8327.14	3869.31	9662.82	3599.73	4629.93	4054.23	4911.68	9371.58	10056.8	9733.93	7387.71	6566.43	7970.77	14363.6	13342.4	8906.08	9327.26	11851.3
ENSG00000109929.10	2358.58	1.01958	0.331284	3.07765	0.00208637	0.0273769	11.4026	0.842354	10.5247	0.594329	0.877907	ENSG00000109929.10	SC5D	retained_intron,protein_coding,lncRNA	chr11:121292681-121313410	2388.83	1755.59	727.017	1885.57	1488	1602.99	1124.17	1397.47	775.256	2720.3	1554.64	1700.25	1922.39	8650.32	2156.5	2628.53	1175.66	5476.43	3600.12	2118.27	2681.8
ENSG00000182141.10	2027.44	0.817302	0.265598	3.07721	0.00208946	0.0274054	11.1873	0.777604	10.4948	0.377607	0.69246	ENSG00000182141.10	ZNF708	protein_coding,nonsense_mediated_decay	chr19:21291160-21329425	1931	2081.69	1567.92	1110.38	1148.78	1504.04	1005.48	1044.88	1978.37	1479.49	1512.6	772.653	1455.01	2574.48	2966.49	4826.4	2693.77	4354.38	2006.36	1697.43	2864.67
ENSG00000157540.21	12456.3	0.56678	0.184195	3.07707	0.00209048	0.0274071	13.7943	0.509027	13.2928	0.213249	0.501508	ENSG00000157540.21	DYRK1A	protein_coding,lncRNA,retained_intron	chr21:37365573-37526358	12771.2	9647.56	9621.03	9737.79	7760.61	9719.56	8281.25	11534.5	11392.1	11352.7	9658.3	12395.3	11305.3	8309.13	16675.1	18314.5	15506.9	18560.9	14576.6	8717.12	25745.5
ENSG00000133193.12	1781.23	0.916807	0.297962	3.07693	0.00209146	0.0274081	10.9539	0.835385	10.2631	0.303385	0.690797	ENSG00000133193.12	FAM104A	protein_coding,lncRNA	chr17:73207353-73236753	1454.71	1420.55	941.563	1077.68	1271.44	1141.23	1355.62	1396.4	1601.58	788.396	1320.9	1651	1240.71	1596.51	2515.34	1030.87	1158.31	2180.1	6808.58	1733.41	3720.95
ENSG00000137875.4	129.692	-3.13262	1.01835	-3.07619	0.00209667	0.0274644	2.9618	2.45903	5.18215	3.10507	-2.22035	ENSG00000137875.4	BCL2L10	protein_coding	chr15:52109263-52112775	12.3072	8.9343	612.118	1341.53	26.224	350.944	1.69559	53.7489	1.54742	14.1379	42.8809	0	3.52474	151.44	48.4608	0.796042	7.89036	11.6375	3.69496	3.1289	26.8933
ENSG00000134697.13	5181.05	0.383825	0.1248	3.07553	0.00210131	0.0275132	12.4974	0.316917	12.1353	0.1637	0.362049	ENSG00000134697.13	GNL2	protein_coding,lncRNA	chr1:37566816-37595937	3832.47	5198.28	3678.81	4944.71	4249.13	4468.59	4338.16	4375.16	4635.29	5196.93	4850.59	8001.53	4580.75	5170.85	6496.05	6431.22	6477.2	5724.7	6926.82	5480.27	3744.62
ENSG00000138185.20	2398	-1.16716	0.379567	-3.07499	0.00210509	0.0275509	10.4324	0.472739	11.2852	1.13381	-0.852849	ENSG00000138185.20	ENTPD1	nonsense_mediated_decay,protein_coding,retained_intron,lncRNA	chr10:95711779-95877266	989.5	647.737	2293.92	8584.3	5312.47	6404.06	3455.61	1981.18	1393.45	2554.8	2228.97	1593.53	1504.36	1302.75	1171.14	1643.03	814.285	1424.63	2640.66	1504.22	913.295
ENSG00000249923.1	79.4178	-2.92796	0.95242	-3.07423	0.00211047	0.0276093	2.34677	2.62413	5.66392	3.38352	-3.31715	ENSG00000249923.1	AC007663.2	lncRNA	chr22:20198729-20204918	0	129.547	76.2605	122.633	139.579	62.0088	356.921	230.045	283.177	0	89.9658	1.0261	2.11484	0	42.6916	77.2161	2.36711	41.7012	7.38992	3.1289	0
ENSG00000177200.17	10344.2	0.788122	0.256397	3.07384	0.00211323	0.0276335	13.5765	0.638584	12.8331	0.501552	0.743432	ENSG00000177200.17	CHD9	protein_coding,retained_intron,lncRNA,nonsense_mediated_decay	chr16:53055033-53329150	6505.6	4088.93	8882.82	8225.32	5196.58	8376.47	4430.57	7102.38	11397.5	10784.7	9538.06	5223.88	10006	7907.72	17171.3	13569.3	15626.1	17915	11046.7	10446.6	23786.5
ENSG00000252297.1	18.1653	1.46916	0.478095	3.07294	0.0021196	0.0277049	4.5603	0.870089	2.88556	1.37384	1.67474	ENSG00000252297.1	RNU6-875P	snRNA	chr8:123342414-123342519	18.4608	2.9781	9.15126	5.20261	5.92155	15.832	0.847794	26.8744	1.54742	7.48477	15.1344	24.6264	24.6732	9.12289	53.0761	11.9406	44.9751	22.3053	13.5482	17.209	50.5593
ENSG00000138095.19	12146.6	0.757065	0.246399	3.07251	0.00212263	0.0277291	13.7803	0.618	13.1139	0.389134	0.666315	ENSG00000138095.19	LRPPRC	retained_intron,protein_coding	chr2:43886224-43995989	6426.83	9474.83	9088.22	4875.59	9589.52	9590.26	10406.7	8481.57	10640	13628.9	8364.3	33880.8	11949.6	10580.7	11962.9	16288.6	10052.3	12100.1	25518.6	13482.4	8696.2
ENSG00000178988.11	2739.53	0.873756	0.284431	3.07195	0.00212668	0.0277291	11.6159	0.796755	10.8847	0.435694	0.731204	ENSG00000178988.11	MRFAP1L1	protein_coding,retained_intron	chr4:6707701-6709865	2215.3	2550.74	1501.82	2092.19	2601.25	1936.79	2225.46	1582.37	1610.09	929.775	2334.07	3819.14	1488.85	3775.05	1645.36	3286.86	1620.68	5487.1	8094.42	2867.64	3865.1
ENSG00000135324.6	6.12828	4.17074	1.35754	3.07229	0.00212424	0.0277291	1.27875	2.81158	-0.143117	1.03845	1.42187	ENSG00000135324.6	MRAP2	protein_coding	chr6:84033772-84090881	1.23072	0	0	2.22969	0	0	0.847794	2.14996	0.773708	0	0	0	0	12.772	0	4.77625	0	0.969795	73.8992	0	29.0447
ENSG00000173281.5	1067.83	1.2738	0.414639	3.07207	0.00212578	0.0277291	10.3007	0.93777	9.0278	1.00548	1.27288	ENSG00000173281.5	PPP1R3B	protein_coding	chr8:9136255-9151574	1657.78	111.679	385.37	474.18	646.294	617.45	1169.11	677.236	318.768	501.48	452.352	747.001	780.378	1087.45	2556.88	746.687	2149.33	2087.97	695.884	693.834	3867.25
ENSG00000076043.10	1550.46	1.25821	0.409516	3.07242	0.00212332	0.0277291	10.6322	1.15786	9.77577	0.542885	0.856444	ENSG00000076043.10	REXO2	nonsense_mediated_decay,protein_coding,retained_intron,lncRNA	chr11:114439386-114450279	734.741	635.825	1062.56	645.123	996.511	419.549	1403.95	1597.42	968.683	885.698	905.544	1519.65	1244.23	832.007	801.91	1093.76	654.9	2631.05	7941.7	1228.09	4356.71
ENSG00000231066.3	11.765	1.78945	0.582528	3.07187	0.00212721	0.0277291	3.59135	1.59532	2.1972	0.985971	1.39415	ENSG00000231066.3	NPM1P9	processed_pseudogene	chrX:14834476-14835319	2.46144	1.48905	3.05042	2.22969	18.6106	3.95801	1.69559	6.44987	6.96338	8.31642	3.36321	23.6003	16.9188	38.3161	6.92297	8.75646	5.52325	3.87918	61.5826	21.9023	1.07573
ENSG00000089820.15	22314.2	-1.16141	0.378091	-3.07178	0.00212787	0.0277291	13.2872	1.55953	14.8379	0.38097	-1.55068	ENSG00000089820.15	ARHGAP4	protein_coding,nonsense_mediated_decay,retained_intron,lncRNA	chrX:153907367-153934999	22916	52405.7	33596.3	22577.8	26825.4	22469.6	30776.6	33613.5	30542.9	35250.8	22207.3	17237.5	15280.5	23080.9	731.527	13251.7	18776.7	13643.1	2873.45	17215.2	13325.1
ENSG00000073712.15	40.154	2.25939	0.735629	3.07137	0.00213077	0.027755	4.75469	2.67244	3.23246	1.56922	1.52223	ENSG00000073712.15	FERMT2	nonsense_mediated_decay,protein_coding,retained_intron,lncRNA	chr14:52857268-52952435	1.23072	55.0949	26.437	11.1484	16.9187	10.5547	5.08676	12.8997	7.73708	0.831642	10.0896	53.3572	3.52474	266.388	143.075	29.4536	104.153	30.0637	11.0849	0	44.1049
ENSG00000239828.7	10.6516	2.01947	0.657556	3.07117	0.0021322	0.0277616	3.26414	1.54512	1.85099	1.22771	1.41315	ENSG00000239828.7	AC063944.1	lncRNA	chr3:107272611-107421338	15.9994	7.44525	4.06723	2.97292	1.69187	2.63867	0	3.22493	3.86854	2.49492	3.36321	1.0261	5.63959	98.5272	6.92297	7.16438	9.46843	6.78857	12.3165	22.6845	5.37865
ENSG00000080824.18	101827	0.681477	0.22207	3.06874	0.00214961	0.0279763	16.8634	0.540104	16.2201	0.396234	0.643329	ENSG00000080824.18	HSP90AA1	protein_coding,nonsense_mediated_decay,retained_intron	chr14:102080738-102139699	58693.1	99499.9	59277.8	53948.8	67873.6	95166.4	123833	69759.6	65084.3	72464.3	104371	180651	104652	69251.8	146838	102154	120445	67876.9	216942	116600	142990
ENSG00000228446.2	57.9111	1.5818	0.515494	3.0685	0.00215134	0.0279868	5.8979	1.27035	4.57741	1.05774	1.32048	ENSG00000228446.2	AC073052.1	processed_pseudogene	chr2:224499387-224500100	39.3831	25.3139	34.5714	8.17552	10.9972	17.1514	8.47794	70.9485	17.7953	65.6997	28.5873	29.7569	25.3781	40.1407	85.3832	46.1704	67.0681	254.086	25.8647	34.4179	280.766
ENSG00000227344.2	4.57459	1.47135	0.479737	3.067	0.00216215	0.0281034	2.71048	0.73873	1.23048	1.12444	1.48	ENSG00000227344.2	HAUS6P1	processed_pseudogene	chr7:53187388-53188938	1.23072	2.9781	0	2.97292	0.845935	9.23536	0.847794	2.14996	4.64225	1.66328	1.6816	7.1827	4.22969	1.82458	4.61531	3.98021	10.2575	6.78857	12.3165	10.1689	6.45438
ENSG00000198576.4	197.396	-2.17529	0.709245	-3.06706	0.00216178	0.0281034	5.60475	1.17584	6.83003	2.30809	-1.22528	ENSG00000198576.4	ARC	protein_coding,lncRNA	chr8:142611049-142614479	27.0759	47.6496	14.2353	267.563	686.053	197.901	912.226	78.4734	1165.2	35.7606	18.4976	35.9135	21.1484	23.7195	252.688	27.0654	155.44	51.3992	30.7913	35.2002	61.3166
ENSG00000170260.9	1133.06	0.792342	0.258371	3.06668	0.00216452	0.028122	10.3413	0.701784	9.68087	0.341919	0.660438	ENSG00000170260.9	ZNF212	protein_coding,nonsense_mediated_decay	chr7:149239651-149255606	1007.96	679.007	1033.08	518.774	881.464	853.611	604.477	1034.13	923.034	990.485	717.204	1044.57	910.088	660.497	2443.81	1218.74	1212.75	3248.81	1699.68	1260.17	851.978
ENSG00000159556.10	4.25589	-2.32074	0.756879	-3.0662	0.00216796	0.0281547	0.671563	0.970855	1.95533	1.92659	-1.28377	ENSG00000159556.10	ISL2	retained_intron,nonsense_mediated_decay,protein_coding	chr15:76336773-76342475	2.46144	20.8467	7.11765	8.91875	10.9972	0	0	19.3496	0.773708	2.49492	2.52241	2.0522	1.4099	3.64915	0	1.59208	1.57807	0.969795	0	1.56445	1.07573
ENSG00000116990.11	172.454	-2.84016	0.926608	-3.06512	0.00217586	0.0281643	3.64468	1.94653	6.14659	3.10905	-2.50192	ENSG00000116990.11	MYCL	protein_coding	chr1:39895426-39902256	4.92289	151.883	167.773	925.321	1307.82	69.9249	4.23897	282.719	2.32113	17.4645	279.146	303.726	4.93464	3.64915	31.1533	3.18417	7.89036	32.0032	7.38992	5.47558	8.60584
ENSG00000120337.8	7.43139	2.70657	0.882844	3.06574	0.0021713	0.0281643	2.19493	2.09481	0.785531	1.32681	1.4094	ENSG00000120337.8	TNFSF18	protein_coding	chr1:173039960-173050963	1.23072	0	2.03361	2.22969	0	0	7.63014	1.07498	1.54742	1.66328	4.20401	2.0522	1.4099	89.4043	0	9.5525	1.57807	21.3355	2.46331	2.34668	4.30292
ENSG00000226539.1	5.82557	-3.06057	0.998382	-3.06553	0.00217286	0.0281643	0.333214	1.23156	1.80287	2.25295	-1.46965	ENSG00000226539.1	AC012512.1	processed_pseudogene	chr2:223704621-223705338	1.23072	0	2.03361	59.4584	2.53781	22.4287	0	11.8248	0.773708	0.831642	9.24882	3.0783	2.81979	1.82458	0	2.38813	0	0	0	0.782226	1.07573
ENSG00000288111.1	8.15063	2.70947	0.88398	3.06508	0.00217614	0.0281643	1.97692	2.54071	1.15293	1.12118	0.823983	ENSG00000288111.1	AC130888.1	lncRNA	chr3:130181346-130188814	3.69217	0	2.03361	2.22969	1.69187	0	3.39118	3.22493	3.86854	2.49492	1.6816	1.0261	0	0	1.15383	2.38813	11.8355	10.6677	30.7913	0.782226	88.2099
ENSG00000104442.10	2767.6	0.80119	0.261341	3.06568	0.00217173	0.0281643	11.6015	0.751941	10.9866	0.19195	0.614928	ENSG00000104442.10	ARMC1	protein_coding,nonsense_mediated_decay,lncRNA	chr8:65602458-65634217	2129.15	2580.53	2121.06	2044.62	1932.96	2068.72	2183.07	1565.17	1675.85	2139.81	2049.88	8571.01	2720.4	2820.8	3700.33	2079.26	1795.06	3217.78	6429.23	2538.32	1756.67
ENSG00000147650.11	1373.31	1.32678	0.432829	3.06536	0.00217408	0.0281643	10.6593	0.976876	9.31491	1.02267	1.34442	ENSG00000147650.11	LRP12	protein_coding,lncRNA,retained_intron	chr8:104489231-104589024	2029.46	479.474	1682.82	757.351	1078.57	253.313	552.762	231.12	757.46	638.701	330.435	960.43	958.025	1561.84	2853.42	1922.44	1579.65	3308.94	650.313	840.893	5412
ENSG00000263126.1	45.3368	-0.923078	0.301102	-3.06567	0.00217185	0.0281643	4.86551	0.568998	5.72483	0.772815	-0.859311	ENSG00000263126.1	AC040162.3	lncRNA	chr16:67882461-67886367	73.8433	28.292	61.0084	72.0933	90.515	97.6309	34.7595	60.1988	68.86	16.6328	41.1993	27.7047	38.0672	14.5966	17.3074	30.2496	26.8272	31.0334	51.7294	46.9335	22.5903
ENSG00000165288.11	3581.94	0.663424	0.216429	3.06532	0.00217436	0.0281643	12.0266	0.564838	11.4098	0.368075	0.616846	ENSG00000165288.11	BRWD3	lncRNA,protein_coding	chrX:80669503-80809877	2007.31	1955.12	2168.85	3093.32	2621.55	2927.61	2091.51	2928.24	3460.02	3286.65	4287.25	1952.67	3067.93	5314.99	5644.52	4601.12	6006.93	5948.72	3548.39	2729.19	5578.74
ENSG00000271555.1	4.40352	2.05148	0.669345	3.06491	0.00217735	0.0281679	2.53231	1.13379	0.549747	1.41204	1.98257	ENSG00000271555.1	AC113139.1	lncRNA	chr8:52722903-52723141	8.61505	0	2.03361	1.48646	3.38374	0	0	0	1.54742	1.66328	0.840802	3.0783	3.52474	3.64915	1.15383	8.75646	3.15614	15.5167	4.92661	5.47558	23.6661
ENSG00000139269.3	6.65002	1.64031	0.535297	3.0643	0.00218183	0.0282139	2.97819	1.21782	1.63598	1.13769	1.3422	ENSG00000139269.3	INHBE	lncRNA,protein_coding	chr12:57452323-57459280	7.38433	0	2.03361	3.71615	0.845935	3.95801	1.69559	4.29991	5.41596	4.98985	2.52241	2.0522	24.6732	5.47373	4.61531	2.38813	24.4601	7.75836	3.69496	17.9912	9.68157
ENSG00000142945.13	1792.29	1.42444	0.464923	3.06382	0.00218533	0.028247	10.8776	1.15456	9.69595	1.00716	1.18161	ENSG00000142945.13	KIF2C	lncRNA,protein_coding	chr1:44739818-44767767	180.916	2084.67	1050.36	1176.53	1349.27	682.097	412.028	1558.72	477.378	906.489	1062.77	4961.19	2821.2	1273.56	1606.13	926.593	1295.6	1567.19	10131.6	736.857	1376.93
ENSG00000106541.12	26.8286	-3.36927	1.09978	-3.06357	0.0021871	0.0282578	0.996631	2.06135	3.20269	2.84701	-2.20606	ENSG00000106541.12	AGR2	protein_coding,retained_intron,lncRNA	chr7:16791811-16833433	2.46144	4.46715	12.2017	174.659	33.8374	266.506	0.847794	1.07498	0	9.14806	12.612	0	2.11484	0	25.3842	0	9.46843	2.90939	4.92661	0.782226	0
ENSG00000197299.12	2222.07	1.00334	0.327647	3.06225	0.00219679	0.0283709	11.2942	0.917409	10.4731	0.532359	0.821159	ENSG00000197299.12	BLM	protein_coding,nonsense_mediated_decay,lncRNA,retained_intron	chr15:90717346-90816166	907.042	1877.69	1568.93	1563.01	2126.68	1860.27	734.189	1344.8	865.006	1700.71	1985.13	7752.19	3655.16	3158.34	1578.44	1850.8	1869.23	1510.94	4314.48	3563.82	876.72
ENSG00000158019.20	4194.07	-1.44548	0.472102	-3.06179	0.00220019	0.0284027	10.9485	0.778414	11.9462	1.2288	-0.99777	ENSG00000158019.20	BABAM2	protein_coding,retained_intron,non_stop_decay,lncRNA	chr2:27889941-28338901	5239.18	7238.28	2355.94	1361.6	2380.46	28840.7	4071.11	2976.61	1569.85	3482.08	6519.58	4014.1	2942.45	1642.12	2421.88	1994.09	2486.25	1634.11	1460.74	2878.59	565.834
ENSG00000136146.15	2494.79	0.686566	0.224288	3.06109	0.00220531	0.0284446	11.4724	0.675474	10.9019	0.220272	0.570546	ENSG00000136146.15	MED4	protein_coding,non_stop_decay	chr13:48053323-48095131	2519.29	1846.42	1727.55	2006.72	2003.17	1596.4	1675.24	1738.24	2254.59	2271.21	1631.16	2980.82	2143.75	1133.06	4645.31	2153.29	2135.92	5154.46	4153.13	2523.46	4097.46
ENSG00000104863.12	127.693	-0.910316	0.297375	-3.06117	0.00220471	0.0284446	6.27295	0.797863	7.27971	0.550482	-1.00676	ENSG00000104863.12	LIN7B	protein_coding,nonsense_mediated_decay,retained_intron	chr19:49114324-49118460	207.992	212.934	183.025	124.863	214.022	199.22	131.408	148.347	220.507	69.0263	95.8515	131.341	97.9878	69.3339	125.767	36.6179	92.3172	31.0334	169.968	67.2714	52.7108
ENSG00000148343.18	3123.8	-0.410699	0.134187	-3.06065	0.0022086	0.0284749	11.6101	0.895457	11.7654	0.269096	-0.155269	ENSG00000148343.18	MIGA2	protein_coding,lncRNA,nonsense_mediated_decay,retained_intron	chr9:129036621-129072082	3501.4	3252.09	4426.16	3157.24	3290.69	2927.61	3167.36	5468.41	2955.57	3290.81	3518.76	2231.77	2654.13	2753.29	2544.19	1951.89	2495.72	2844.41	17223.4	2479.66	3623.06
ENSG00000065534.18	205.763	1.54673	0.505573	3.05935	0.00221817	0.0285279	7.65153	1.49896	6.92354	1.98552	0.727993	ENSG00000065534.18	MYLK	protein_coding,lncRNA,retained_intron,nonsense_mediated_decay	chr3:123610049-123884331	46.7674	38.7153	114.899	219.996	166.649	27.7061	63.5845	197.796	81.2394	4591.49	79.0354	50.2789	81.0691	611.233	98.0754	59.7031	168.854	233.721	794.416	309.761	733.648
ENSG00000272023.1	7.84512	-1.44619	0.472714	-3.05932	0.00221837	0.0285279	2.09559	0.588897	3.14889	1.21459	-1.0533	ENSG00000272023.1	AC010240.3	lncRNA	chr5:132963770-132964164	1.23072	4.46715	11.1849	8.17552	12.689	11.874	34.7595	13.9747	6.96338	2.49492	15.9752	5.1305	2.11484	1.82458	4.61531	4.77625	7.89036	4.84898	3.69496	3.91113	2.15146
ENSG00000275765.5	68.2121	-0.897024	0.293208	-3.05934	0.00221826	0.0285279	5.41131	0.717855	6.35846	0.58908	-0.947145	ENSG00000275765.5	AC091982.3	lncRNA	chr5:151770242-151771508	73.8433	162.307	88.4622	58.7151	69.3667	116.102	108.518	93.5231	102.13	36.5922	55.4929	77.9836	74.0196	27.3687	23.0766	50.1506	40.2408	18.4261	67.7409	53.9736	34.4234
ENSG00000213791.4	7.85229	-1.95434	0.638764	-3.05956	0.0022166	0.0285279	1.59541	0.882118	2.8315	2.08104	-1.23609	ENSG00000213791.4	AC104212.2	processed_pseudogene	chr8:80300869-80301481	29.5373	19.3577	7.11765	5.20261	9.30529	22.4287	18.6515	0	17.7953	4.15821	0	9.2349	2.11484	1.82458	1.15383	0.796042	1.57807	2.90939	6.15826	2.34668	3.22719
ENSG00000261377.5	1822.28	-3.32109	1.08551	-3.05949	0.00221717	0.0285279	6.08911	2.52922	8.12458	3.87853	-2.03547	ENSG00000261377.5	PDCD6IPP2	lncRNA,transcribed_unprocessed_pseudogene	chr15:28789664-28859007	51.6903	9835.18	1294.4	7606.95	58.3695	15676.4	27.9772	10.7498	20.8901	56.5516	438.058	2448.27	4.22969	83.9306	40.384	73.2359	41.0299	219.174	33.2546	9.38671	237.736
ENSG00000225008.1	17.1094	2.71794	0.888401	3.05936	0.00221811	0.0285279	3.00157	2.63147	1.67307	1.65793	1.32849	ENSG00000225008.1	AC234781.2	processed_pseudogene	chrX:155290360-155291353	0	0	3.05042	4.45938	0.845935	2.63867	1.69559	9.6748	6.18967	14.9695	7.56722	0	2.81979	3.64915	5.76914	14.3288	137.292	2.90939	23.4014	0.782226	117.255
ENSG00000109065.12	2699.89	-0.541211	0.176954	-3.05849	0.00222456	0.0285906	11.0521	0.354444	11.5877	0.371105	-0.535633	ENSG00000109065.12	NAT9	retained_intron,nonsense_mediated_decay,protein_coding,lncRNA	chr17:74770529-74776367	5060.73	2976.61	3590.34	1910.84	2916.78	2965.87	3414.91	2775.59	2779.16	4051.76	2456.82	2419.54	1924.51	2309.92	1579.59	2698.58	3042.52	2178.16	1709.53	2511.73	1424.27
ENSG00000248098.12	35.4934	-1.13456	0.370963	-3.05841	0.00222513	0.0285906	4.37205	0.539389	5.3077	0.911396	-0.935648	ENSG00000248098.12	BCKDHA	protein_coding,retained_intron,lncRNA	chr19:41397808-41425002	23.3837	136.993	47.7899	25.2698	28.7618	100.27	50.0198	19.3496	44.1014	33.2657	20.1793	21.5481	43.0018	16.4212	10.3844	18.309	14.2027	25.2147	20.9381	26.5957	19.3631
ENSG00000110013.13	2376.29	-1.96971	0.644151	-3.05785	0.00222935	0.0286326	8.79981	2.16212	11.2587	1.21564	-2.45888	ENSG00000110013.13	SIAE	protein_coding,retained_intron,lncRNA	chr11:124633113-124695707	2498.37	1914.92	1059.51	2043.14	2438.83	16407.3	6866.28	1010.48	3384.97	1770.56	1105.65	1284.68	370.098	2864.59	2471.5	52.5388	91.5282	641.035	602.278	49.2802	974.612
ENSG00000203685.10	13.0608	2.00846	0.656948	3.05725	0.00223375	0.0286649	3.25387	1.7893	2.37376	0.799282	0.880103	ENSG00000203685.10	STUM	protein_coding,retained_intron	chr1:226548764-226609230	6.15361	7.44525	4.06723	8.91875	2.53781	9.23536	1.69559	8.59982	2.32113	2.49492	5.88562	14.3654	2.11484	9.12289	3.46148	5.57229	39.4518	12.6073	2.46331	3.1289	122.633
ENSG00000283041.1	717.595	-1.07063	0.350182	-3.05735	0.00223303	0.0286649	8.65516	0.740968	9.69026	0.834288	-1.03511	ENSG00000283041.1	AC008038.1	processed_pseudogene	chr7:133034607-133035920	707.665	2321.43	1172.38	290.603	384.9	1033.04	900.357	933.081	769.066	1404.64	601.174	678.252	439.183	456.144	344.994	1012.57	344.809	240.509	596.12	198.685	239.888
ENSG00000091879.13	89.2428	1.87087	0.611973	3.05712	0.00223474	0.0286655	6.09337	1.89215	4.9569	1.15962	1.13647	ENSG00000091879.13	ANGPT2	protein_coding	chr8:6499651-6563409	13.5379	55.0949	63.042	10.4052	75.2882	64.6475	8.47794	46.224	18.569	19.9594	58.8562	53.3572	78.2493	5.47373	24.2304	574.742	44.186	457.743	82.5207	65.707	53.7865
ENSG00000096872.16	1232.28	0.682416	0.223253	3.05669	0.00223798	0.0286948	10.5146	0.474542	9.83312	0.46874	0.68147	ENSG00000096872.16	IFT74	retained_intron,protein_coding,nonsense_mediated_decay	chr9:26947039-27062930	680.589	1621.58	947.664	1325.18	661.521	767.854	533.262	929.856	933.092	921.459	1204.03	2003.97	1412.72	808.288	1559.98	1464.72	1209.59	2659.18	1564.2	1619.21	1049.91
ENSG00000054267.22	6788.03	0.837979	0.274239	3.05566	0.00224567	0.0287813	12.9177	0.742008	12.2284	0.367573	0.689281	ENSG00000054267.22	ARID4B	protein_coding,lncRNA,retained_intron,nonsense_mediated_decay	chr1:235131634-235328219	3878	3366.74	5847.66	6204.48	4491.07	5386.85	3111.4	4575.11	6273.23	6507.6	4659.73	4090.04	4821.85	8352.92	9729.07	7599.02	6466.15	14652.6	6099.14	5126.71	21309.1
ENSG00000188710.3	78.0225	-1.73611	0.568434	-3.0542	0.00225664	0.0289096	4.81823	1.09921	6.06293	2.00999	-1.2447	ENSG00000188710.3	QRFP	protein_coding	chr9:130892707-130896812	8.61505	419.912	55.9244	121.146	84.5935	191.304	119.539	126.847	91.2976	2.49492	65.5826	25.6525	24.6732	34.667	54.2299	46.9665	7.10133	87.2816	44.3395	10.1689	16.136
ENSG00000234618.1	58.932	-0.925632	0.303154	-3.05334	0.00226312	0.0289804	5.13806	0.839054	6.17456	0.527943	-1.03651	ENSG00000234618.1	RPSAP9	processed_pseudogene	chr9:76398699-76399586	107.073	104.234	57.958	64.661	47.3724	93.6729	87.3228	125.772	44.8751	54.8883	51.2889	71.827	38.0672	16.4212	27.6919	26.2694	38.6628	11.6375	55.4244	67.2714	45.1807
ENSG00000279770.1	2.53094	-3.48966	1.14335	-3.05214	0.00227214	0.0290836	-0.494997	0.834164	1.2365	1.8637	-1.7315	ENSG00000279770.1	LINC00552	TEC	chr13:113748511-113751089	1.23072	5.9562	9.15126	24.5266	0	3.95801	0.847794	0	1.54742	2.49492	0	0	0.704948	0	1.15383	0	1.57807	0	0	0	0
ENSG00000148481.14	1785.1	0.727623	0.238416	3.05191	0.00227394	0.0290943	11.0736	0.452019	10.3134	0.561012	0.760151	ENSG00000148481.14	MINDY3	protein_coding,lncRNA	chr10:15778170-15860507	1954.39	1721.34	1248.64	839.849	1058.26	1246.77	672.301	1922.06	1222.46	867.402	2210.47	1356.5	1629.84	1981.49	3189.18	2571.22	1896.05	2895.81	3385.81	1603.56	2013.77
ENSG00000152193.8	667.032	1.17962	0.386545	3.0517	0.00227547	0.0291016	9.52276	1.16957	8.56073	0.692696	0.962026	ENSG00000152193.8	OBI1	protein_coding	chr13:78614289-78659155	648.59	282.92	367.067	290.603	553.242	158.32	553.609	240.795	683.958	260.304	538.113	791.123	736.671	1410.4	222.689	1136.75	313.247	1637.01	1970.64	991.08	220.525
ENSG00000244556.1	64.0825	1.29612	0.424774	3.05132	0.00227841	0.0291269	6.07243	1.19684	5.13209	0.658481	0.940339	ENSG00000244556.1	ODCP	processed_pseudogene	chr7:129028889-129030527	47.9982	16.3796	27.4538	17.8375	27.0699	47.4961	27.1294	63.4237	34.8169	61.5415	45.4033	63.6182	56.3959	20.0704	143.075	72.4398	38.6628	301.606	36.9496	32.8535	163.511
ENSG00000263563.6	52.8464	-1.21425	0.398038	-3.05059	0.00228392	0.0291851	4.80831	0.801578	5.87634	1.00252	-1.06802	ENSG00000263563.6	UBBP4	lncRNA,transcribed_unprocessed_pseudogene	chr17:22090743-22205154	46.7674	204	50.8403	46.0802	79.5179	120.06	104.279	19.3496	55.707	50.7301	21.0201	24.6264	46.5266	27.3687	26.538	50.9467	29.9834	9.69795	51.7294	11.7334	32.2719
ENSG00000211766.1	10.2101	-2.45094	0.803858	-3.04898	0.00229623	0.0293299	1.42908	2.54782	3.1897	1.61137	-1.76062	ENSG00000211766.1	TRBJ2-2P	TR_J_gene	chr7:142796697-142796742	3.69217	7.44525	66.0924	9.66198	16.0728	5.27735	9.32573	2.14996	4.64225	57.3833	1.6816	7.1827	0	1.82458	0	0	2.36711	102.798	6.15826	0	8.60584
ENSG00000238186.1	28.3512	0.950088	0.311741	3.04769	0.00230611	0.0294117	5.12417	0.737396	4.16841	0.791519	0.95576	ENSG00000238186.1	AL603839.2	lncRNA	chr1:40515754-40517174	3.69217	11.9124	16.2689	20.0672	23.6862	14.5127	27.1294	20.4246	24.7587	28.2758	22.7017	23.6003	30.3128	43.7899	62.3067	11.1446	27.6163	32.0032	64.0459	51.6269	35.4991
ENSG00000273472.1	64.9291	-2.49593	0.818924	-3.04781	0.00230513	0.0294117	2.76006	2.32023	5.62972	1.94546	-2.86966	ENSG00000273472.1	AC096733.2	lncRNA	chr4:140756528-140757921	4.92289	61.0511	30.5042	71.35	54.1398	391.843	31.3684	81.6983	6.96338	34.0973	406.107	55.4094	8.45938	12.772	0	1.59208	3.15614	9.69795	6.15826	0.782226	91.4371
ENSG00000113742.14	7118.13	1.69822	0.557297	3.04725	0.00230942	0.0294117	12.3636	1.81566	11.6223	0.616461	0.741235	ENSG00000113742.14	CPEB4	protein_coding,nonsense_mediated_decay,lncRNA,retained_intron	chr5:173888349-173961980	2521.75	2520.96	2287.82	3518.45	4322.73	3756.15	1755.78	6686.36	2262.32	2366.02	5844.42	2173.28	1898.43	1570.96	10566.8	3737.42	3533.3	9349.8	34937.1	1311.79	42559.1
ENSG00000085511.20	2394.09	0.456868	0.149927	3.04726	0.00230936	0.0294117	11.4158	0.302389	10.964	0.294466	0.451701	ENSG00000085511.20	MAP3K4	protein_coding,nonsense_mediated_decay,retained_intron,lncRNA	chr6:160991727-161117385	1302.1	1669.23	2303.07	2492.05	2385.54	2172.95	1827	2162.86	1585.33	2295.33	2167.59	2586.8	2750	3178.41	2282.27	2557.68	2513.87	2514.68	4515.24	2890.32	2123.49
ENSG00000049540.17	185.35	2.24805	0.737666	3.04752	0.00230739	0.0294117	6.43327	2.3622	5.63552	1.294	0.797747	ENSG00000049540.17	ELN	retained_intron,protein_coding,nonsense_mediated_decay,lncRNA	chr7:74027789-74069907	114.457	78.9197	9.15126	36.4182	155.652	65.9669	105.126	47.299	17.0216	83.9958	17.6568	85.1663	46.5266	970.675	31.1533	17.5129	12.6246	256.996	39.4129	46.1513	1654.47
ENSG00000083290.20	1408.19	-1.44239	0.473334	-3.04729	0.00230913	0.0294117	8.86154	1.54672	10.8346	0.649812	-1.97306	ENSG00000083290.20	ULK2	protein_coding,lncRNA,retained_intron,nonsense_mediated_decay	chr17:19770829-19867936	1197.49	1880.67	1708.24	4535.93	1972.72	3132.11	2215.29	1804.89	1669.66	1001.3	1041.75	1428.33	979.878	187.931	115.383	538.124	309.302	1198.67	317.766	108.729	2227.84
ENSG00000000419.12	2687.14	0.769763	0.252575	3.04766	0.00230628	0.0294117	11.5857	0.757623	10.9416	0.314065	0.644111	ENSG00000000419.12	DPM1	protein_coding,lncRNA	chr20:50934867-50958555	3181.42	2465.87	1665.53	1783.75	2156.29	2253.43	1526.03	1800.59	1829.82	1577.62	1890.96	6050.91	2313.64	1045.48	4488.39	2028.31	2689.82	4652.11	4177.77	2449.15	4402.96
ENSG00000169895.6	4020.4	0.938212	0.307907	3.04706	0.00231092	0.0294184	12.1413	0.913118	11.3983	0.409073	0.743047	ENSG00000169895.6	SYAP1	lncRNA,protein_coding	chrX:16719612-16765340	3983.85	3106.16	2367.13	3608.38	2058.16	2799.63	1694.74	4082.77	2184.18	2327.76	2579.58	3054.7	2614.65	1946.82	11067.5	5277.76	6791.23	8807.68	4074.31	1994.68	8006.66
ENSG00000157017.16	236.283	-1.19032	0.390694	-3.04667	0.0023139	0.0294315	6.85956	0.9813	8.12052	0.879307	-1.26096	ENSG00000157017.16	GHRL	protein_coding,lncRNA,retained_intron	chr3:10285666-10292947	226.453	220.38	465.698	199.186	392.514	320.599	547.675	357.968	598.85	82.3325	134.528	44.1223	90.9383	352.143	166.151	148.86	195.681	209.476	54.1927	99.3427	54.8622
ENSG00000127081.14	698.864	0.956292	0.313876	3.04672	0.00231353	0.0294315	9.65188	0.840225	8.8273	0.539826	0.824575	ENSG00000127081.14	ZNF484	protein_coding	chr9:92844182-92878038	470.136	241.226	731.084	723.162	307.074	439.339	321.314	680.461	354.358	579.654	461.6	336.561	443.412	718.884	936.908	966.395	1140.95	1750.48	504.978	578.065	1990.1
ENSG00000164850.15	47.8469	-1.99706	0.655656	-3.0459	0.00231986	0.0294703	3.6012	1.48059	5.30191	1.82709	-1.70071	ENSG00000164850.15	GPER1	protein_coding	chr7:1082208-1093815	8.61505	16.3796	8.13445	217.023	144.655	158.32	51.7154	148.347	30.1746	24.9492	8.40802	5.1305	12.6891	69.3339	5.76914	10.3485	20.5149	33.9428	2.46331	3.1289	24.7418
ENSG00000257267.3	1974.32	0.428003	0.140514	3.04598	0.00231923	0.0294703	11.118	0.354573	10.7158	0.194568	0.402215	ENSG00000257267.3	ZNF271P	lncRNA,transcribed_unitary_pseudogene	chr18:35290282-35328390	1492.87	1678.16	1559.78	1781.52	1771.39	1387.94	1925.34	1412.52	1819.76	1654.14	2165.91	2079.91	2016.15	2209.56	1839.2	2740.77	2479.94	1342.2	2611.1	3305.69	2186.96
ENSG00000228986.1	16.5891	2.01552	0.661695	3.046	0.00231907	0.0294703	3.65828	1.82835	2.51489	1.15872	1.14338	ENSG00000228986.1	AC234781.3	processed_pseudogene	chrX:155292169-155293432	1.23072	8.9343	3.05042	10.4052	5.07561	7.91602	0.847794	10.7498	3.09483	15.8012	7.56722	8.2088	4.22969	1.82458	3.46148	11.9406	115.988	8.72816	20.9381	10.1689	88.2099
ENSG00000074935.14	1092.41	0.721285	0.236825	3.04565	0.00232176	0.029482	10.3111	0.591788	9.65851	0.387192	0.65263	ENSG00000074935.14	TUBE1	nonsense_mediated_decay,retained_intron,protein_coding,lncRNA	chr6:112070663-112087529	721.203	820.467	1024.94	886.673	656.446	506.625	633.302	1135.18	835.605	711.054	1248.59	1221.06	1385.22	1103.87	588.452	1319.84	1026.54	1308.25	3040.95	1649.71	1116.61
ENSG00000219023.1	91.3042	-1.06521	0.349765	-3.0455	0.00232291	0.0294842	5.60754	1.0855	6.77499	0.727519	-1.16744	ENSG00000219023.1	AL033519.3	processed_pseudogene	chr6:35555873-35556264	225.222	220.38	114.899	39.3912	76.1342	102.908	81.3882	151.572	115.283	135.558	75.6722	89.2707	33.8375	7.29831	62.3067	29.4536	69.4352	44.6106	92.374	75.0937	75.3011
ENSG00000012983.11	5449.47	0.846838	0.278076	3.04534	0.00232416	0.0294877	12.6191	0.724212	11.8856	0.456479	0.733523	ENSG00000012983.11	MAP4K5	nonsense_mediated_decay,lncRNA,protein_coding,retained_intron	chr14:50418501-50561126	4878.58	2337.81	4065.19	2226.72	4947.87	5050.42	2801.96	3409.83	3888.66	5551.21	4271.28	3109.08	5084.09	3417.43	6378.36	5870.01	7027.16	8219.02	9865.54	4919.42	17119.2
ENSG00000257074.3	26.0363	-1.15387	0.379103	-3.04368	0.00233704	0.0296387	3.77039	0.903273	4.99011	0.799431	-1.21972	ENSG00000257074.3	RPL29P33	processed_pseudogene	chr19:34296277-34296592	50.4596	62.5401	15.2521	9.66198	30.4537	54.0928	44.0853	25.7995	42.554	29.1075	25.2241	19.4959	9.16433	10.9475	11.5383	6.36834	25.2492	7.75836	29.5597	32.0713	5.37865
ENSG00000204789.4	40.0602	2.31412	0.760372	3.04341	0.00233913	0.0296437	4.35499	2.44486	3.33966	1.37316	1.01534	ENSG00000204789.4	ZNF204P	processed_pseudogene	chr6:27357825-27360221	3.69217	4.46715	9.15126	43.8505	0.845935	14.5127	16.9559	7.52484	24.7587	11.643	14.2936	73.8792	2.11484	43.7899	6.92297	7.96042	9.46843	192.989	12.3165	2.34668	337.779
ENSG00000261762.1	12.1929	1.66207	0.546128	3.04338	0.00233939	0.0296437	3.60155	1.49321	2.46105	0.933398	1.1405	ENSG00000261762.1	AC027228.2	lncRNA	chr15:78589123-78591276	12.3072	5.9562	3.05042	8.17552	10.1512	1.31934	1.69559	7.52484	8.51079	3.32657	4.20401	13.3393	6.34453	1.82458	3.46148	14.3288	24.4601	69.8253	8.62157	7.82226	39.802
ENSG00000259055.1	1.87451	4.17941	1.37349	3.04292	0.00234292	0.029676	0.889645	1.97325	-0.854451	0.482731	1.7441	ENSG00000259055.1	AL591770.1	lncRNA	chr14:51088957-51091288	0	0	1.01681	0	0	0	0	0	0	0	0	1.0261	13.394	0	1.15383	3.98021	2.36711	0	0	16.4267	0
ENSG00000180957.18	5071.44	0.868268	0.285461	3.04164	0.00235295	0.0297906	12.5019	0.732111	11.7748	0.401595	0.72716	ENSG00000180957.18	PITPNB	protein_coding,retained_intron	chr22:27851669-27920134	3546.94	3878.98	2448.47	3273.18	6633.82	2649.23	3960.89	2902.44	3218.63	3009.71	4521.83	7708.06	4853.57	6619.57	5555.68	3629.95	2810.55	18658.9	4628.55	6648.14	5343.15
ENSG00000115641.19	404.388	2.25043	0.739941	3.04136	0.00235509	0.0297927	7.70491	2.31039	6.57761	1.2281	1.1273	ENSG00000115641.19	FHL2	protein_coding,nonsense_mediated_decay	chr2:105357712-105438513	97.227	190.599	87.4454	47.5667	92.2069	38.2608	53.411	675.086	47.9699	57.3833	207.678	91.3229	61.3305	69.3339	55.3837	277.819	87.583	863.118	2330.29	46.9335	3014.2
ENSG00000246662.6	3.36034	2.7579	0.906779	3.04143	0.0023546	0.0297927	1.63176	1.94101	0.157705	0.995708	1.47405	ENSG00000246662.6	LINC00535	lncRNA	chr8:93213302-93700433	1.23072	0	1.01681	2.97292	0.845935	0	0	1.07498	0.773708	1.66328	0	9.2349	0.704948	3.64915	0	31.0456	0	3.87918	7.38992	0.782226	4.30292
ENSG00000125249.7	2780.07	1.12968	0.371683	3.03936	0.00237083	0.0299794	11.5499	1.00414	10.7056	0.504304	0.84433	ENSG00000125249.7	RAP2A	nonsense_mediated_decay,protein_coding	chr13:97434169-97469128	1985.15	1350.57	1863.81	3591.28	2564.88	1034.36	1370.88	1365.22	1395.77	1544.36	1461.31	1822.35	1365.48	13326.7	5204.92	2399.27	2181.68	1956.08	5224.67	1752.97	3619.83
ENSG00000175509.8	2.15788	-3.48034	1.14522	-3.03903	0.00237342	0.0299996	-0.62191	0.833419	1.10516	1.66918	-1.72707	ENSG00000175509.8	AL078621.2	processed_pseudogene	chr2:113667478-113668621	1.23072	19.3577	0	0	2.53781	13.1934	1.69559	1.07498	0.773708	1.66328	0.840802	0	0	0	0	0.796042	0	0	0	0	2.15146
ENSG00000103832.10	33.1053	2.06	0.677948	3.03858	0.00237695	0.0300316	4.33953	2.20284	3.487	1.03707	0.85253	ENSG00000103832.10	GOLGA8UP	unprocessed_pseudogene	chr15:30791573-30801859	8.61505	8.9343	13.2185	14.8646	21.9943	30.3448	1.69559	5.37489	8.51079	19.1278	11.7712	16.4176	58.5107	322.95	5.76914	12.7367	22.882	1.93959	62.8143	44.5869	2.15146
ENSG00000226976.3	33.5947	-1.1315	0.372394	-3.03845	0.00237801	0.0300326	4.14933	0.944219	5.348	0.731989	-1.19867	ENSG00000226976.3	COX6A1P2	processed_pseudogene	chr6:37044860-37045189	14.7687	90.8321	37.6219	77.2959	32.1455	48.8155	33.064	61.2737	28.6272	28.2758	43.7217	38.9918	19.7386	47.439	14.9998	22.2892	7.10133	6.78857	28.328	9.38671	13.9845
ENSG00000178974.10	3120.13	0.896986	0.295298	3.03756	0.00238503	0.0301087	11.897	0.609047	10.9598	0.682905	0.93721	ENSG00000178974.10	FBXO34	protein_coding,lncRNA,nonsense_mediated_decay	chr14:55271421-55361918	5358.56	2105.52	1398.11	2619.14	1942.27	807.434	2408.58	2194.03	2280.12	1306.51	1911.98	1687.93	3251.22	3262.34	5540.68	7341.9	2697.71	3795.78	5966.13	3717.14	3929.64
ENSG00000119541.10	4187.09	0.502887	0.165599	3.03678	0.00239118	0.0301737	12.2323	0.377918	11.74	0.323235	0.492366	ENSG00000119541.10	VPS4B	protein_coding,lncRNA,nonsense_mediated_decay,retained_intron	chr18:63389190-63422483	2961.12	1993.84	3425.62	4311.47	4420.01	3405.21	3488.67	3465.73	3518.05	3078.74	4354.51	5935.99	5554.99	6426.16	5296.07	4453.06	4263.95	4620.1	2708.4	6276.58	3970.52
ENSG00000099364.16	3447.96	-0.928242	0.305743	-3.03602	0.00239722	0.0302133	11.0814	0.645919	11.949	0.694865	-0.867601	ENSG00000099364.16	FBXL19	protein_coding	chr16:30923055-30948783	2396.22	11145.5	3142.95	3237.51	3157.88	2708.6	5837.91	3161.51	5331.62	6338.77	2541.75	4125.95	2996.74	2236.93	1576.13	2267.92	2417.61	754.501	1979.27	2473.4	2578.53
ENSG00000099949.21	1320.75	-0.579119	0.19075	-3.03601	0.00239731	0.0302133	9.98083	0.403704	10.5715	0.368819	-0.590683	ENSG00000099949.21	LZTR1	retained_intron,nonsense_mediated_decay,protein_coding,lncRNA	chr22:20982269-20999032	1135.96	1649.87	1205.93	2130.1	2307.71	1324.61	1711.7	1595.27	1744.71	1415.45	1017.37	1031.23	1304.86	1868.37	878.063	858.133	861.627	954.279	799.343	1205.41	735.8
ENSG00000101940.18	4673.11	-0.699386	0.23035	-3.03619	0.00239585	0.0302133	11.7043	0.50982	12.4093	0.473801	-0.705031	ENSG00000101940.18	WDR13	retained_intron,protein_coding,nonsense_mediated_decay	chrX:48590042-48608869	5706.86	9806.89	4169.92	4776.74	4707.63	6132.28	7210.49	4345.06	8161.08	4728.71	3168.14	2915.15	4384.07	3200.31	5981.44	2577.58	2726.91	1665.14	4424.1	3736.69	3610.15
ENSG00000247765.2	10.7036	-3.53339	1.1639	-3.03581	0.00239892	0.0302209	-0.000706406	1.55639	2.29333	2.5056	-2.29404	ENSG00000247765.2	AC068446.2	lncRNA	chr15:21298233-21325241	110.765	58.073	1.01681	0.743229	1.69187	1.31934	0.847794	8.59982	0	19.9594	5.88562	1.0261	0.704948	0	2.30766	0	11.8355	0	0	0	0
ENSG00000248503.2	102.293	1.52875	0.50369	3.0351	0.00240459	0.0302798	6.65016	1.40548	5.49563	0.975779	1.15453	ENSG00000248503.2	AL356235.1	lncRNA,transcribed_processed_pseudogene	chrX:77910741-77964890	93.5349	107.212	100.664	13.3781	49.0642	27.7061	43.2375	36.5492	17.0216	58.2149	47.0849	40.0179	49.3464	36.4915	222.689	76.42	78.1146	151.288	427.384	35.9824	436.747
ENSG00000125895.5	16.4224	-1.88556	0.621359	-3.03457	0.00240879	0.0303201	2.69185	0.783153	3.66987	1.58347	-0.978022	ENSG00000125895.5	TMEM74B	protein_coding,lncRNA	chr20:1180561-1185415	39.3831	8.9343	6.10084	18.5807	3.38374	151.724	16.1081	3.22493	16.2479	4.98985	8.40802	6.1566	9.16433	10.9475	4.61531	10.3485	11.0465	4.84898	6.15826	2.34668	2.15146
ENSG00000137101.12	329.125	-1.4331	0.472297	-3.03432	0.0024108	0.0303328	7.22172	0.915546	8.34257	1.21221	-1.12085	ENSG00000137101.12	CD72	lncRNA,protein_coding	chr9:35609533-35646810	157.532	208.467	313.176	1782.26	142.963	423.507	858.815	191.346	731.928	213.732	144.618	215.481	41.5919	372.214	243.458	128.959	192.525	121.224	219.234	71.9648	136.618
ENSG00000257539.2	2.62111	-2.81966	0.929546	-3.03337	0.0024184	0.0304087	-0.276078	1.02605	1.62094	1.65408	-1.89701	ENSG00000257539.2	HSPA8P14	processed_pseudogene	chr12:111381867-111385638	0	2.9781	5.08403	11.8917	12.689	1.31934	0.847794	5.37489	2.32113	0	6.72642	0	0.704948	0	1.15383	0.796042	3.15614	0	0	0	0
ENSG00000274632.1	4.87746	-5.36044	1.76719	-3.03331	0.00241884	0.0304087	-0.839015	0.509079	0.898298	2.71029	-1.73731	ENSG00000274632.1	RN7SL719P	misc_RNA	chr15:28703554-28703790	0	22.3358	0	31.2156	0	46.1768	0	0	0	0.831642	0.840802	1.0261	0	0	0	0	0	0	0	0	0
ENSG00000143632.14	24.3633	-1.35419	0.446564	-3.03248	0.00242555	0.0304678	3.49387	0.935963	4.80109	1.1697	-1.30722	ENSG00000143632.14	ACTA1	protein_coding	chr1:229431245-229434098	3.69217	38.7153	32.5378	44.5938	62.5992	60.6895	37.3029	23.6495	44.1014	17.4645	10.9304	13.3393	15.5089	16.4212	4.61531	9.5525	10.2575	6.78857	45.5712	4.69335	8.60584
ENSG00000223573.7	94.8612	1.59608	0.526325	3.0325	0.00242541	0.0304678	6.41353	1.51421	5.37583	0.97701	1.0377	ENSG00000223573.7	TINCR	protein_coding,retained_intron,lncRNA	chr19:5558167-5578349	71.3819	20.8467	40.6723	59.4584	8.45935	59.3702	20.3471	61.2737	69.6338	70.6895	47.9257	12.3132	64.8552	698.813	44.9993	62.8873	96.2624	166.805	66.5093	57.1025	191.48
ENSG00000233896.2	5.31073	-2.46642	0.813481	-3.03193	0.00242995	0.0305104	0.338309	1.42578	2.42431	1.68811	-2.086	ENSG00000233896.2	PDYN-AS1	lncRNA	chr20:1947246-2030028	2.46144	1.48905	1.01681	22.2969	12.689	23.7481	5.93456	8.59982	0.773708	0.831642	15.9752	8.2088	0.704948	0	2.30766	0.796042	0	2.90939	0	0.782226	0
ENSG00000120253.14	2127.29	1.02542	0.338225	3.03177	0.00243122	0.0305106	11.2191	1.00842	10.3894	0.518972	0.829754	ENSG00000120253.14	NUP43	protein_coding,nonsense_mediated_decay,lncRNA	chr6:149724315-149749665	2328.53	1151.04	1239.49	1102.21	2450.67	753.341	998.701	1025.53	1621.69	1590.1	1409.18	2808.44	2649.9	4287.76	3048.41	2027.52	821.387	2131.61	7163.29	3351.05	713.209
ENSG00000154330.13	34.3284	-2.07619	0.684833	-3.03168	0.00243198	0.0305106	3.45382	0.931486	4.94299	2.31663	-1.48916	ENSG00000154330.13	PGM5	lncRNA,protein_coding,retained_intron	chr9:68328308-68531061	11.0765	17.8686	19.3193	14.8646	1030.35	5.27735	423.897	9.6748	17.0216	41.5821	18.4976	17.4437	9.16433	16.4212	3.46148	6.36834	10.2575	6.78857	6.15826	15.6445	36.5748
ENSG00000241411.1	11.3324	-1.20824	0.398627	-3.03102	0.00243733	0.0305523	2.59914	0.859998	3.81825	0.74623	-1.21912	ENSG00000241411.1	AC104619.1	processed_pseudogene	chr4:134952259-134952889	14.7687	32.7591	10.1681	8.91875	9.30529	35.6221	15.2603	16.1247	13.9268	7.48477	7.56722	11.2871	3.52474	1.82458	4.61531	4.77625	11.0465	6.78857	14.7798	3.1289	4.30292
ENSG00000145901.15	9172.32	-0.639437	0.210964	-3.03102	0.00243727	0.0305523	12.7267	0.471974	13.3758	0.416198	-0.64915	ENSG00000145901.15	TNIP1	protein_coding,lncRNA,nonsense_mediated_decay,retained_intron	chr5:151029945-151093577	11175	11196.2	8325.61	7205.61	12190.8	9079.68	19384	9824.22	12230.8	13570.7	7452.03	6754.82	8484.76	4105.3	6328.74	6261.67	5915.4	4127.45	9255.87	9212.27	10537.9
ENSG00000122882.11	3055.73	0.587296	0.19378	3.03074	0.00243959	0.030568	11.7789	0.488314	11.2408	0.300836	0.538141	ENSG00000122882.11	ECD	protein_coding,lncRNA,nonsense_mediated_decay	chr10:73130155-73169055	3348.79	2780.06	2306.12	1634.36	2492.12	2637.35	2339.06	2262.83	2680.9	1765.58	2878.07	3352.27	2558.26	2145.7	6374.9	2915.11	3519.89	4745.21	3704.81	2686.95	5041.95
ENSG00000181616.9	2.94927	2.0132	0.664295	3.03058	0.00244082	0.0305708	1.95917	1.40962	0.470606	1.03798	1.48856	ENSG00000181616.9	OR52H1	protein_coding	chr11:5544489-5548533	0	1.48905	3.05042	0.743229	1.69187	1.31934	0.847794	0	1.54742	2.49492	0	0	0.704948	7.29831	3.46148	7.16438	13.4136	3.87918	2.46331	3.91113	6.45438
ENSG00000259956.2	7740.76	-0.657445	0.216976	-3.03004	0.00244525	0.0305992	12.4986	0.351205	13.1044	0.526364	-0.605819	ENSG00000259956.2	RBM15B	protein_coding	chr3:51391285-51397908	8024.31	17119.6	6886.83	7841.07	7401.93	8686.52	13474.8	6033.85	12552.6	10051.2	5049.02	6695.3	4563.84	6457.18	7077.58	7669.07	8245.43	4875.16	4259.06	5007.81	4583.69
ENSG00000269964.3	19.7611	-3.14989	1.03961	-3.02987	0.0024466	0.0305992	0.587676	2.0694	3.72198	2.63641	-3.13431	ENSG00000269964.3	MEI4	protein_coding	chr6:77650274-77927028	0	144.438	75.2437	0.743229	0.845935	21.1094	23.7382	35.4743	16.2479	41.5821	16.816	1.0261	0.704948	3.64915	0	0	0	9.69795	0	0	23.6661
ENSG00000176654.12	12.4488	-3.59255	1.1857	-3.02989	0.00244645	0.0305992	0.778917	2.35785	2.10848	2.79548	-1.32956	ENSG00000176654.12	NANOGP1	lncRNA,transcribed_unprocessed_pseudogene	chr12:7890801-7900140	2.46144	110.19	3.05042	2.22969	5.07561	98.9503	1.69559	0	0	0	19.3385	67.7226	0.704948	0	12.6921	0	0	0.969795	1.23165	0.782226	0
ENSG00000223750.1	61.9834	-3.23635	1.06817	-3.0298	0.00244713	0.0305992	2.33514	2.25267	4.01807	3.70128	-1.68293	ENSG00000223750.1	SIRPB3P	unprocessed_pseudogene	chr20:1665283-1708200	0	11.9124	68.1261	322.562	0	319.28	0.847794	36.5492	1.54742	21.6227	405.267	17.4437	7.04948	1.82458	0	13.5327	22.093	2.90939	0	46.9335	2.15146
ENSG00000162757.4	133.165	1.05906	0.349587	3.02946	0.00244993	0.0306216	7.28867	0.893223	6.31165	0.686328	0.977022	ENSG00000162757.4	C1orf74	protein_coding	chr1:209779208-209784559	49.2289	67.0073	77.2773	43.8505	192.027	39.5801	110.213	72.0235	85.1079	131.399	97.5331	240.107	258.716	182.458	118.844	78.0121	63.1229	231.781	188.443	396.588	73.1497
ENSG00000181315.11	307.747	0.877242	0.289598	3.02918	0.00245221	0.0306375	8.50986	0.709558	7.68323	0.567399	0.826631	ENSG00000181315.11	ZNF322	protein_coding,lncRNA	chr6:26634383-26659752	230.145	199.533	204.378	219.253	405.203	124.018	216.187	137.597	235.981	109.777	337.162	342.717	265.061	441.548	258.457	334.338	149.917	680.796	596.12	696.963	277.538
ENSG00000115464.15	10402.7	0.747543	0.246806	3.02888	0.00245466	0.0306554	13.5988	0.548287	12.8537	0.540433	0.745095	ENSG00000115464.15	USP34	protein_coding,lncRNA,retained_intron,nonsense_mediated_decay	chr2:61187463-61471087	4254.61	3811.97	6766.85	11471	6683.73	9112.66	7497.04	6276.79	10787	11960.7	7846.37	6386.45	8343.06	20862.2	12199.4	13841.6	13999.1	12282.5	15970.8	8585.71	19517
ENSG00000196576.15	21440.7	-1.05907	0.34968	-3.02869	0.00245619	0.0306618	13.5305	0.836325	14.6158	0.736231	-1.0853	ENSG00000196576.15	PLXNB2	lncRNA,protein_coding,retained_intron	chr22:50274979-50307646	16971.7	51023.8	19089.5	28308.1	65598.9	22788.9	13162	35131.3	13416.9	24170	23817.4	15417.2	15100	30569	16690.1	6952.63	14280.8	4817.94	8413.42	18430.8	6104.77
ENSG00000168779.19	109.216	-3.25205	1.07381	-3.02852	0.00245752	0.0306659	3.00155	2.18998	3.99662	3.52919	-0.995068	ENSG00000168779.19	SHOX2	protein_coding,retained_intron	chr3:158095954-158106503	44.306	32.7591	2.03361	0.743229	1.69187	1.31934	169.559	202.096	1626.33	0.831642	11.7712	2.0522	1.4099	14.5966	1.15383	46.1704	3.94518	27.1543	89.9107	0.782226	12.9088
ENSG00000144362.12	162.39	0.796538	0.263087	3.02766	0.00246452	0.0307292	7.5962	0.623302	6.82893	0.509643	0.767269	ENSG00000144362.12	PHOSPHO2	protein_coding,lncRNA	chr2:169694454-169701708	77.5355	83.3868	212.513	72.0933	111.663	102.908	111.909	91.3731	196.522	144.706	117.712	98.5056	278.455	166.037	95.7677	257.122	207.517	191.05	258.647	363.735	171.041
ENSG00000164118.13	1362.47	0.811879	0.268157	3.02763	0.00246479	0.0307292	10.6758	0.527165	9.86247	0.583182	0.813347	ENSG00000164118.13	CEP44	protein_coding,retained_intron,nonsense_mediated_decay	chr4:174283730-174333380	1458.41	638.803	1011.72	521.004	1277.36	724.316	612.955	1451.22	732.702	903.163	1690.01	1339.06	1527.62	1156.78	1707.66	1231.48	1638.04	1843.58	4127.27	1779.56	1239.24
ENSG00000072952.18	146.612	-1.71065	0.565036	-3.0275	0.00246582	0.0307292	5.66875	1.20206	7.02424	1.71314	-1.35548	ENSG00000072952.18	MRVI1	protein_coding,nonsense_mediated_decay,lncRNA,retained_intron	chr11:10573091-10693988	14.7687	25.3139	62.0252	526.95	669.135	72.5635	370.486	147.272	193.427	163.833	163.116	95.4273	48.6414	38.3161	25.3842	45.3744	13.4136	117.345	112.08	17.9912	155.981
ENSG00000131724.11	4093.08	-1.55661	0.514174	-3.0274	0.00246666	0.0307292	10.482	1.40636	12.0863	1.29607	-1.60426	ENSG00000131724.11	IL13RA1	protein_coding,lncRNA	chrX:118727133-118794535	7182.49	5624.14	996.471	6181.44	10610.6	2091.15	2219.52	8610.57	1278.17	4859.28	16008.9	3683.7	2126.83	713.41	5108	1613.58	1132.27	2040.45	250.026	3206.34	417.383
ENSG00000122515.15	6478.8	-0.640423	0.211559	-3.02716	0.00246863	0.0307411	12.1884	0.554637	12.9068	0.284931	-0.718391	ENSG00000122515.15	ZMIZ2	lncRNA,retained_intron,nonsense_mediated_decay,protein_coding	chr7:44748581-44769881	5423.79	6067.88	6325.55	8739.64	8455.97	9896.35	8659.37	7924.74	9549.88	8189.17	6697.83	4322.96	4980.46	10768.7	5851.06	3966.68	5038.78	3531.99	4701.22	4594.01	2368.76
ENSG00000272087.1	28.8241	0.85801	0.283461	3.02691	0.00247068	0.030754	5.18464	0.52707	4.26844	0.596322	0.916192	ENSG00000272087.1	AC080013.4	lncRNA	chr3:158693120-158693768	13.5379	16.3796	14.2353	37.1615	42.2968	14.5127	11.8691	12.8997	21.6638	19.1278	21.8609	51.305	34.5425	51.0882	34.6148	30.2496	16.5698	32.0032	60.351	28.1601	40.8778
ENSG00000197448.14	15431.8	-0.917112	0.303019	-3.02658	0.00247335	0.0307747	13.1742	0.763345	14.1823	0.616695	-1.00811	ENSG00000197448.14	GSTK1	protein_coding,lncRNA,retained_intron,nonsense_mediated_decay	chr7:143244093-143270854	27112.8	21746.1	17693.5	6117.52	20032.6	25385.4	17034.7	23829	16854.5	14527.9	28422.5	22542.4	11002.8	5796.68	16522.8	9455.39	7196.01	6104.86	6360.26	15717.3	4613.81
ENSG00000112706.12	5.80091	-4.77081	1.57692	-3.02539	0.0024831	0.0308706	-0.600343	0.86222	1.08488	2.55359	-1.68522	ENSG00000112706.12	IMPG1	protein_coding	chr6:75921114-76072678	0	90.8321	1.01681	11.8917	0	6.59669	0	0	0.773708	0	7.56722	1.0261	2.11484	0	0	0	0	0	0	0	0
ENSG00000171425.10	1532.22	-0.808076	0.267094	-3.02544	0.00248272	0.0308706	10.0613	0.366723	10.7493	0.733305	-0.687968	ENSG00000171425.10	ZNF581	protein_coding	chr19:55635459-55645623	3505.1	1831.53	1472.34	671.879	1388.18	2356.34	3440.35	1344.8	2593.47	1587.6	989.624	1062.01	989.747	821.06	1144.6	930.573	1408.43	703.102	1338.81	1619.21	977.839
ENSG00000100726.15	4738.08	-0.865163	0.285986	-3.02519	0.00248476	0.0308785	11.5695	0.613131	12.4372	0.635208	-0.867732	ENSG00000100726.15	TELO2	retained_intron,nonsense_mediated_decay,protein_coding,lncRNA	chr16:1493344-1510457	2810.97	8346.13	5867.99	3131.23	4712.7	5157.29	9635.18	9727.47	7796.66	5685.1	3503.62	6908.73	3483.15	2357.35	2904.18	2100.75	2292.15	3002.49	4932.77	3521.58	1622.2
ENSG00000272277.1	103.354	-0.806022	0.266485	-3.02464	0.00248928	0.0309219	6.07018	0.755771	6.95486	0.476445	-0.884678	ENSG00000272277.1	AL031963.3	lncRNA	chr6:3068045-3068894	87.3812	221.869	146.42	76.5526	105.742	124.018	199.232	115.023	150.099	109.777	95.0107	67.7226	99.3977	21.8949	88.8447	78.0121	86.794	89.2212	33.2546	54.7558	119.406
ENSG00000225670.4	31.6588	2.71567	0.897977	3.02421	0.00249283	0.0309534	4.34237	2.65734	1.92542	2.20652	2.41696	ENSG00000225670.4	CADM3-AS1	lncRNA	chr1:159194325-159207973	7.38433	1.48905	43.7227	3.71615	11.8431	0	0	17.1996	0	4.15821	5.88562	14.3654	21.8534	0	276.919	77.2161	71.0133	1.93959	11.0849	73.5292	21.5146
ENSG00000167740.9	795.388	-0.841974	0.278423	-3.02408	0.00249392	0.0309543	8.96907	0.79783	9.90762	0.466275	-0.938547	ENSG00000167740.9	CYB5D2	protein_coding,lncRNA	chr17:4143168-4187310	1407.95	1520.32	788.025	1004.85	792.641	1134.63	1515.86	667.561	838.7	624.563	789.513	952.221	616.83	408.705	668.066	682.208	467.109	143.53	458.175	892.519	329.173
ENSG00000100852.13	1509.03	2.30453	0.762108	3.02389	0.00249544	0.0309605	10.0929	2.32417	7.81983	2.19158	2.27312	ENSG00000100852.13	ARHGAP5	protein_coding,nonsense_mediated_decay,retained_intron	chr14:32076114-32159728	1020.27	135.504	2009.21	160.538	1058.26	118.74	17.8037	474.065	51.8385	44.077	681.05	190.855	1383.81	94.878	5686.06	292.943	5269.97	5585.05	280.817	1156.13	5977.83
ENSG00000174788.10	109.942	-1.07609	0.355945	-3.02319	0.00250123	0.031013	5.81019	1.14042	7.0999	0.584645	-1.28971	ENSG00000174788.10	PCP2	protein_coding	chr19:7631611-7633719	111.996	217.401	119.983	113.714	88.8232	230.884	125.473	188.121	164.8	61.5415	190.021	151.863	74.0196	96.7026	11.5383	35.0258	68.6461	18.4261	93.6056	63.3603	82.8312
ENSG00000015285.10	7657.97	-0.855213	0.28289	-3.02313	0.00250173	0.031013	12.1798	0.864185	13.2129	0.348568	-1.03306	ENSG00000015285.10	WAS	protein_coding,lncRNA	chrX:48676596-48691427	5505.02	11080	7405.4	8901.66	12403.9	8830.32	11355.4	11615.1	11700	9281.95	8952.86	12144.9	6998.73	4658.15	6652.97	3799.51	4211.09	3282.76	1341.27	7278.61	3417.6
ENSG00000152767.17	287.639	1.418	0.469079	3.02295	0.00250325	0.0310192	8.0599	1.39857	7.2176	0.627991	0.842299	ENSG00000152767.17	FARP1	protein_coding,lncRNA,retained_intron	chr13:98142562-98455176	60.3054	186.131	188.109	126.349	237.708	153.043	82.236	195.646	198.843	219.553	111.827	139.55	128.301	1598.33	276.919	120.202	115.199	272.512	578.877	109.512	941.264
ENSG00000177803.7	2.69571	-1.9134	0.633107	-3.02224	0.00250908	0.0310549	0.332159	0.98436	1.86636	1.25026	-1.5342	ENSG00000177803.7	AC112247.1	processed_pseudogene	chr4:163932526-163933182	0	7.44525	2.03361	3.71615	4.22968	9.23536	6.78235	1.07498	6.96338	2.49492	2.52241	1.0261	2.11484	0	1.15383	1.59208	2.36711	0	0	0.782226	1.07573
ENSG00000074706.13	555.944	-2.01699	0.667402	-3.02215	0.00250987	0.0310549	6.83038	1.85249	8.89557	1.9672	-2.0652	ENSG00000074706.13	IPCEF1	protein_coding,retained_intron,lncRNA	chr6:154154496-154356792	28.3066	391.62	122.017	1818.68	1392.41	1854.99	2185.61	482.665	551.654	130.568	574.268	327.326	41.5919	299.231	62.3067	40.5981	79.6927	823.356	142.872	10.9512	314.113
ENSG00000136143.16	2679.33	1.05227	0.348188	3.02214	0.00250993	0.0310549	11.4977	0.949665	10.7385	0.400728	0.759175	ENSG00000136143.16	SUCLA2	protein_coding,nonsense_mediated_decay,retained_intron,lncRNA	chr13:47745736-48037968	1686.09	3161.25	1499.79	1811.99	2153.75	1376.07	1085.18	1359.85	1670.44	1898.64	1795.95	4604.11	2631.57	13127.8	2441.5	2098.37	1197.76	2680.51	3654.31	2815.23	1515.7
ENSG00000196712.17	4499.19	0.710682	0.235161	3.02211	0.00251023	0.0310549	12.3586	0.607473	11.6993	0.454082	0.65931	ENSG00000196712.17	NF1	retained_intron,nonsense_mediated_decay,protein_coding,lncRNA	chr17:31094927-31382116	4552.44	3756.88	3647.29	3088.12	3415.89	1426.2	3590.41	3427.03	2797.73	4524.13	3754.18	3807.86	7217.26	3059.82	5296.07	6631.83	9439.24	2438.07	5680.38	7187.87	5744.4
ENSG00000104412.8	1538.33	0.894302	0.295955	3.02175	0.0025132	0.0310789	10.8295	0.68294	9.98287	0.618461	0.846654	ENSG00000104412.8	EMC2	protein_coding,lncRNA,retained_intron	chr8:108443601-108489196	1378.41	707.299	880.555	1114.84	1295.13	1749.44	440.853	615.962	898.275	1400.48	1528.58	4815.49	1691.88	2419.39	1435.36	1264.91	851.37	2787.19	1843.78	1552.72	1632.96
ENSG00000164180.13	1807.75	0.738669	0.244495	3.0212	0.00251772	0.0311095	11.0441	0.665554	10.3629	0.464224	0.681187	ENSG00000164180.13	TMEM161B	protein_coding,nonsense_mediated_decay,lncRNA	chr5:88189633-88269476	1361.18	1235.91	1533.34	1351.19	1781.54	985.545	588.369	1278.15	1700.61	1432.92	1833.79	2620.66	2288.97	1417.7	2729.96	2369.82	1692.48	2356.6	3731.91	2942.73	729.345
ENSG00000172889.16	6459.63	-1.93426	0.640212	-3.02129	0.00251704	0.0311095	10.9815	1.06947	12.0692	2.77422	-1.08769	ENSG00000172889.16	EGFL7	protein_coding,lncRNA	chr9:136658856-136672678	17390.1	4884.09	15290.7	7141.69	8301.16	85.7569	25334.6	1990.86	20786.4	8219.11	160.593	1019.94	996.797	1036.36	2330.73	1202.02	2609.34	6587.82	4341.58	1057.57	4884.89
ENSG00000103197.18	6369.79	-0.579213	0.191726	-3.02104	0.00251905	0.0311132	12.25	0.415381	12.8398	0.37599	-0.589768	ENSG00000103197.18	TSC2	protein_coding,retained_intron,nonsense_mediated_decay,lncRNA	chr16:2047967-2089491	4629.98	8995.36	7301.69	7377.3	6934.13	6097.98	11313.8	7191.6	10336.7	7478.12	5504.73	4376.32	3981.55	3975.75	5519.91	5557.97	4695.55	3105.28	7782.81	4209.16	7399.95
ENSG00000197332.9	8.35	1.64736	0.545423	3.02033	0.00252499	0.0311738	3.41636	1.17877	1.66079	1.43363	1.75558	ENSG00000197332.9	AC008543.1	lncRNA	chr19:11639754-11686569	1.23072	4.46715	3.05042	7.43229	1.69187	0	0.847794	10.7498	0.773708	5.82149	9.24882	14.3654	19.0336	5.47373	17.3074	11.1446	16.5698	14.5469	27.0964	2.34668	2.15146
ENSG00000101298.15	297.658	-2.00394	0.663556	-3.02	0.00252772	0.0311948	6.44225	1.17778	7.57067	1.94074	-1.12842	ENSG00000101298.15	SNPH	protein_coding	chr20:1266280-1309328	142.764	224.847	76.2605	2867.38	16.0728	745.425	85.6272	271.969	116.83	437.443	110.145	213.429	74.0196	189.756	42.6916	31.0456	33.9286	64.0065	187.211	53.1913	266.781
ENSG00000228330.1	4.78255	2.49948	0.827747	3.01961	0.00253099	0.0312118	2.10126	1.86078	0.528529	1.27799	1.57273	ENSG00000228330.1	AL355355.1	processed_pseudogene	chr10:13142185-13142977	0	0	2.03361	3.71615	2.53781	2.63867	1.69559	0	0	0.831642	2.52241	3.0783	0.704948	1.82458	4.61531	3.18417	2.36711	21.3355	8.62157	0	38.7263
ENSG00000105694.3	4.2176	-2.01645	0.66779	-3.01959	0.00253116	0.0312118	0.598126	1.2792	2.38082	1.23621	-1.78269	ENSG00000105694.3	ELOCP28	processed_pseudogene	chr19:2538112-2538754	9.84577	19.3577	10.1681	2.22969	1.69187	2.63867	6.78235	2.14996	5.41596	11.643	0.840802	0	0.704948	1.82458	1.15383	3.98021	3.94518	0.969795	0	0	3.22719
ENSG00000104983.8	778.511	-1.06209	0.351814	-3.01888	0.00253707	0.031272	8.72221	0.905254	9.85111	0.695561	-1.1289	ENSG00000104983.8	CCDC61	protein_coding,nonsense_mediated_decay,retained_intron,lncRNA	chr19:45995461-46021318	828.276	2668.38	756.504	379.79	1006.66	969.713	1401.4	712.71	1097.12	701.074	870.23	978.9	826.199	284.634	349.61	458.52	392.94	212.385	586.267	732.945	134.466
ENSG00000260078.3	87.8428	-2.47878	0.821373	-3.01785	0.00254573	0.0313659	3.59374	2.1137	5.56005	2.77929	-1.96632	ENSG00000260078.3	AC007342.3	transcribed_unprocessed_pseudogene,retained_intron	chr16:53364982-53373083	1.23072	71.4744	7.11765	177.632	170.879	6.59669	532.415	181.671	46.4225	6.65313	384.247	30.783	11.9841	0	4.61531	16.7169	18.1478	133.832	4.92661	9.38671	27.969
ENSG00000241983.3	14.3859	1.1419	0.378457	3.01724	0.00255085	0.0314162	4.18341	0.781609	3.0662	0.868617	1.11721	ENSG00000241983.3	RN7SL566P	misc_RNA	chr19:39369153-39369448	8.61505	13.4015	15.2521	5.94584	12.689	19.7901	2.54338	3.22493	5.41596	5.82149	9.24882	6.1566	15.5089	18.2458	33.461	28.6575	32.3505	10.6677	13.5482	12.5156	29.0447
ENSG00000155368.16	10746.3	-1.1337	0.375757	-3.01711	0.00255199	0.0314175	12.3236	1.17718	13.718	0.584368	-1.39442	ENSG00000155368.16	DBI	lncRNA,protein_coding,retained_intron	chr2:119366921-119372560	14928.7	19983.1	8280.87	14416.4	16392.5	28330.1	14597.3	14547.7	11266	6524.23	10295.6	10956.7	6265.58	12449.1	13382.1	5237.16	4705.81	1455.66	1429.95	7315.37	2913.08
ENSG00000234335.1	34.0817	-1.42256	0.471601	-3.01644	0.00255762	0.031474	3.62147	1.84121	5.28994	0.956179	-1.66846	ENSG00000234335.1	RPS4XP11	processed_pseudogene	chr10:32102522-32103293	61.5361	166.774	34.5714	23.7833	25.3781	54.0928	49.172	20.4246	61.8967	19.9594	19.3385	20.522	17.6237	0	8.07679	34.2298	25.2492	17.4563	18.4748	32.8535	4.30292
ENSG00000137842.7	1033.47	0.706146	0.234158	3.01569	0.00256397	0.0315394	10.2347	0.619695	9.5829	0.42128	0.651782	ENSG00000137842.7	TMEM62	nonsense_mediated_decay,protein_coding,retained_intron,lncRNA	chr15:43123279-43185144	935.349	1249.31	793.109	848.025	909.38	854.93	593.456	739.585	741.213	394.198	683.572	497.659	1682.71	1297.27	2013.43	713.254	1054.94	1434.33	1123.27	1795.99	1347.89
ENSG00000079462.7	795.302	-1.13325	0.375815	-3.01543	0.00256613	0.0315531	8.7776	0.775523	9.77396	0.914138	-0.996355	ENSG00000079462.7	PAFAH1B3	protein_coding,retained_intron	chr19:42297033-42303546	1346.41	3484.38	688.378	318.845	666.597	924.855	1137.74	590.163	905.239	1281.56	464.964	770.601	527.301	496.285	301.149	479.217	769.31	140.62	629.375	528.785	249.569
ENSG00000168438.15	3297.02	0.745203	0.24715	3.01519	0.00256818	0.0315655	11.9344	0.548395	11.2025	0.509727	0.731852	ENSG00000168438.15	CDC40	protein_coding,retained_intron,lncRNA	chr6:110180141-110254275	2050.38	1119.77	4880.67	2591.64	2492.12	2407.79	1804.95	2088.68	2751.31	2571.44	2672.91	3725.77	2551.21	2882.83	6220.28	2831.52	2882.35	6310.46	5296.11	2938.04	6167.16
ENSG00000266933.2	9.73754	-1.24396	0.412619	-3.01479	0.00257156	0.0315943	2.31226	1.03355	3.62897	0.773257	-1.31671	ENSG00000266933.2	AC005775.1	lncRNA	chr19:490046-507833	12.3072	31.2701	5.08403	12.6349	5.07561	17.1514	11.8691	6.44987	18.569	14.9695	13.4528	6.1566	4.93464	3.64915	4.61531	6.36834	4.73422	0.969795	9.85322	13.2978	1.07573
ENSG00000204403.9	1.98701	4.25432	1.41134	3.01439	0.00257498	0.0316127	0.8072	2.00504	-0.854451	0.482731	1.66165	ENSG00000204403.9	CASP12	polymorphic_pseudogene,nonsense_mediated_decay,protein_coding	chr11:104885718-104898670	0	0	1.01681	0	0	0	0	0	0	0	0	0	1.4099	0	0	18.309	0.789036	16.4865	0	1.56445	2.15146
ENSG00000183735.10	3032.86	0.817962	0.271365	3.01424	0.0025762	0.0316127	11.7881	0.692077	11.0473	0.500184	0.740808	ENSG00000183735.10	TBK1	protein_coding,nonsense_mediated_decay,retained_intron,lncRNA	chr12:64452092-64502114	1950.69	1923.85	1824.15	3022.71	2674	2667.7	1041.09	3174.41	2075.09	1364.72	2751.95	3609.82	2912.85	3556.1	3417.64	2310.91	1604.11	7629.38	6255.56	2484.35	5438.89
ENSG00000169696.16	2757.29	-0.689616	0.228777	-3.01436	0.00257519	0.0316127	10.9497	0.504398	11.6469	0.459122	-0.697116	ENSG00000169696.16	ASPSCR1	protein_coding,retained_intron,lncRNA,nonsense_mediated_decay	chr17:81976807-82017406	2740.82	5889.2	2407.8	2338.2	2152.06	5086.04	3792.18	3449.6	3319.98	3161.9	2693.93	1947.54	2761.99	2503.32	1361.52	1170.98	2864.99	1628.29	3220.77	1984.51	1427.49
ENSG00000196932.12	5.17623	3.91048	1.2977	3.01339	0.00258346	0.0316889	1.75652	2.57168	-0.326117	1.22658	2.08263	ENSG00000196932.12	TMEM26	protein_coding,nonsense_mediated_decay,lncRNA	chr10:61406642-61453381	0	2.9781	4.06723	0	0	0	0	0	0	0	0.840802	12.3132	2.81979	0	0	6.36834	18.1478	10.6677	50.4978	0	0
ENSG00000267390.1	83.6389	-1.11585	0.370321	-3.01318	0.00258521	0.0316976	5.45853	0.919016	6.63157	0.76704	-1.17304	ENSG00000267390.1	AC036176.1	lncRNA	chr18:63367328-63381629	136.61	263.562	135.235	113.714	72.7504	42.2188	116.996	54.8239	75.8234	159.675	64.7418	30.783	62.0354	125.896	62.3067	53.3348	42.608	18.4261	27.0964	80.5692	17.2117
ENSG00000197566.10	360.1	0.769102	0.255268	3.01292	0.00258748	0.0317126	8.75205	0.5258	7.98286	0.545067	0.769189	ENSG00000197566.10	ZNF624	protein_coding,retained_intron,lncRNA	chr17:16620734-16653856	137.841	206.978	251.151	455.6	344.296	176.791	268.751	189.196	417.029	197.099	319.505	306.804	413.805	319.301	866.525	511.855	343.231	725.407	322.693	453.691	334.552
ENSG00000109189.13	2114.44	0.936686	0.310987	3.01197	0.00259555	0.0317986	11.2176	0.928655	10.4627	0.443628	0.754935	ENSG00000109189.13	USP46	protein_coding,nonsense_mediated_decay,retained_intron,lncRNA	chr4:52590960-52659301	2454.06	1313.34	1663.5	1964.36	884.002	911.662	1302.21	1283.52	1808.93	1331.46	1288.11	1537.1	1535.38	1660.37	4193.01	3465.17	3149.83	4613.32	718.054	1774.09	5551.84
ENSG00000285354.1	21.7137	3.20055	1.06274	3.01159	0.0025988	0.0318256	3.23949	3.16443	1.09736	1.97784	2.14214	ENSG00000285354.1	AC010745.5	lncRNA	chr2:16294445-16302290	0	5.9562	25.4202	0	0.845935	0	1.69559	4.29991	3.09483	0	7.56722	0	1.4099	0	1.15383	168.761	102.575	29.0939	73.8992	22.6845	7.53011
ENSG00000260179.1	44.8389	1.5535	0.515899	3.01125	0.00260179	0.0318421	5.38726	1.3665	4.37405	0.703711	1.01321	ENSG00000260179.1	AL162741.1	lncRNA	chr1:1249777-1251334	75.074	19.3577	26.437	23.0401	14.3809	15.832	11.8691	20.4246	13.153	18.2961	19.3385	11.2871	43.0018	91.2289	35.7687	34.2298	52.0764	335.549	27.0964	13.2978	40.8778
ENSG00000167258.14	10451	0.691727	0.229719	3.01119	0.00260225	0.0318421	13.5518	0.659244	12.9476	0.339893	0.604194	ENSG00000167258.14	CDK12	nonsense_mediated_decay,lncRNA,retained_intron,protein_coding	chr17:39461486-39564907	6431.75	4461.2	7960.58	8260.25	7016.19	10524.4	9128.2	7723.72	9596.3	8923.51	8886.44	10072.2	8073.77	4937.31	16177.8	14162.4	18086.3	18396	14012.5	7661.12	18978
ENSG00000248473.2	17.7741	-1.03028	0.342278	-3.01007	0.00261187	0.031934	3.42342	0.746636	4.43233	0.760444	-1.00891	ENSG00000248473.2	LINC01962	lncRNA	chr5:181178821-181191852	27.0759	25.3139	12.2017	32.7021	15.2268	34.3028	5.93456	29.0244	37.138	18.2961	21.0201	5.1305	6.34453	12.772	4.61531	6.36834	12.6246	17.4563	17.2431	19.5556	12.9088
ENSG00000149084.13	2172.56	0.597699	0.198563	3.01012	0.00261143	0.031934	11.3408	0.297471	10.6921	0.500705	0.64873	ENSG00000149084.13	HSD17B12	protein_coding,lncRNA,retained_intron,nonsense_mediated_decay	chr11:43680680-43856617	1019.04	2760.7	1579.1	1076.94	1976.1	1378.71	1902.45	1563.02	2532.35	1126.87	2289.5	2757.13	2770.45	2961.29	3046.11	3015.41	2411.29	2156.82	1981.73	3465.26	1853.48
ENSG00000132518.6	43.5834	-2.5178	0.836526	-3.00982	0.00261399	0.031947	2.85987	1.70617	4.32406	2.47379	-1.46419	ENSG00000132518.6	GUCY2D	protein_coding,retained_intron	chr17:8002594-8020339	31.9988	427.358	179.975	15.6078	8.45935	43.5381	1.69559	4.29991	2.32113	5.82149	68.9458	5.1305	23.2633	9.12289	49.6146	1.59208	9.46843	0.969795	1.23165	5.47558	19.3631
ENSG00000101452.15	1575.96	0.602313	0.200153	3.00926	0.00261885	0.0319935	10.7998	0.588517	10.2974	0.153763	0.5024	ENSG00000101452.15	DHX35	protein_coding,nonsense_mediated_decay,retained_intron	chr20:38962299-39039723	962.424	1215.07	1335.07	1386.87	1339.96	1320.66	1252.19	1438.32	1204.66	1215.86	1234.3	2709.93	1268.91	884.92	2328.42	1713.88	1353.2	3428.23	1501.38	1573.06	2427.92
ENSG00000142669.15	21914.3	-0.84796	0.281819	-3.00888	0.00262215	0.0320106	13.7843	0.688098	14.6539	0.599499	-0.869505	ENSG00000142669.15	SH3BGRL3	protein_coding	chr1:26280086-26281522	42058.7	33789.5	14171.2	22105.1	27155.4	20193.8	38243.1	31315.2	44448.8	18056.6	14230.6	11000.8	19047.7	17806.1	20760.8	7902.31	14371.5	13299.8	5471	25980.8	18790.9
ENSG00000127743.6	12.7137	-1.3573	0.451101	-3.00885	0.00262236	0.0320106	2.5397	1.03732	3.97202	0.965229	-1.43232	ENSG00000127743.6	IL17B	lncRNA,protein_coding	chr5:149371324-149404202	4.92289	20.8467	15.2521	29.7292	19.4565	29.0254	11.8691	17.1996	24.7587	3.32657	20.1793	7.1827	4.93464	5.47373	26.538	7.96042	3.94518	2.90939	4.92661	5.47558	1.07573
ENSG00000112242.15	5281.34	0.628313	0.208848	3.00848	0.00262562	0.0320374	12.5729	0.530701	11.9995	0.334931	0.573417	ENSG00000112242.15	E2F3	protein_coding	chr6:20401879-20493714	5039.81	3625.84	4919.31	3050.96	4513.06	2633.4	4909.57	4128.99	5708.42	3885.43	3696.17	4731.35	4958.61	5369.73	9124.47	8185.7	7493.48	11158.5	3649.39	4015.95	6110.15
ENSG00000131446.16	11465.4	-0.69348	0.23056	-3.0078	0.00263144	0.0320439	13	0.502997	13.7041	0.477069	-0.70412	ENSG00000131446.16	MGAT1	protein_coding,lncRNA	chr5:180784782-180815652	13291.8	22868.8	7064.77	16694.4	20194.2	9582.34	15688.4	12621.3	12430.4	11300.3	12393.4	10782.3	12255.5	7792.77	14713.6	5144.82	5853.07	6596.55	7256.9	10052.4	6195.13
ENSG00000177169.10	6047.18	0.854819	0.284163	3.0082	0.00262801	0.0320439	12.7801	0.760149	12.0126	0.500319	0.767475	ENSG00000177169.10	ULK1	protein_coding,retained_intron	chr12:131894622-131923150	6012.08	5838.57	4854.24	3161.7	7450.15	2608.33	4184.71	4156.94	2754.4	4090.01	2916.74	2845.38	5075.63	6143.35	9962.15	3848.86	8749.62	13590.7	12481.6	5394.23	10871.3
ENSG00000102445.18	715.322	-2.04668	0.680423	-3.00795	0.00263017	0.0320439	7.43301	1.20651	8.93734	1.96288	-1.50432	ENSG00000102445.18	RUBCNL	protein_coding,retained_intron,nonsense_mediated_decay	chr13:46342000-46438190	57.8439	87.854	413.84	622.083	625.146	5938.34	228.904	205.321	2165.61	1417.12	548.203	94.4012	112.792	1352.01	71.5373	197.418	135.714	343.308	131.787	150.97	121.558
ENSG00000279092.1	39.9752	2.04766	0.680721	3.00807	0.00262911	0.0320439	5.13164	1.69124	3.27057	1.71786	1.86107	ENSG00000279092.1	AC025678.3	TEC	chr15:34415450-34420273	13.5379	10.4234	48.8067	2.22969	0.845935	43.5381	11.8691	24.7245	3.09483	15.8012	2.52241	10.261	28.9029	23.7195	69.2297	62.0913	324.294	4.84898	16.0115	31.289	91.4371
ENSG00000089639.11	7766.24	-0.906417	0.301344	-3.00791	0.0026305	0.0320439	12.1778	0.926681	13.2034	0.524398	-1.02557	ENSG00000089639.11	GMIP	protein_coding,nonsense_mediated_decay,lncRNA,retained_intron	chr19:19629476-19643657	5070.57	15431	6206.59	10792.4	8899.24	13339.8	11688.5	13641.5	8814.86	6110.07	9832.34	7278.13	7156.63	5229.24	4415.7	3881.5	8074.21	6531.57	1012.42	7119.04	2565.62
ENSG00000104812.15	4465.38	-0.758286	0.252166	-3.00709	0.00263763	0.0321064	11.6034	0.525388	12.3293	0.566681	-0.725904	ENSG00000104812.15	GYS1	protein_coding,retained_intron,lncRNA	chr19:48968130-48993310	3794.32	9800.93	3097.19	5170.65	5435.13	4303.68	9902.23	4648.2	7225.66	4001.86	3612.09	3937.15	3766.54	4369.86	3901.09	3041.68	2441.28	2362.42	3130.86	4458.69	1371.56
ENSG00000116127.18	3487.81	0.695759	0.231386	3.00692	0.00263908	0.0321111	12.0346	0.42536	11.3014	0.55389	0.733175	ENSG00000116127.18	ALMS1	nonsense_mediated_decay,protein_coding,retained_intron,lncRNA	chr2:73385758-73625166	1234.41	1841.96	2682.34	4532.21	2304.33	3140.02	1994.86	1854.34	3507.99	3957.78	2571.17	2542.68	5116.51	3727.61	7031.43	4125.09	3153.78	3405.92	4335.42	4683.97	5500.21
ENSG00000136449.15	291.011	-1.4848	0.493843	-3.00661	0.00264175	0.0321215	6.56381	1.64082	8.47983	0.980321	-1.91602	ENSG00000136449.15	MYCBPAP	protein_coding,nonsense_mediated_decay,lncRNA,retained_intron	chr17:50508384-50531501	79.9969	580.73	316.227	598.3	587.079	362.818	389.985	419.241	759.782	129.736	390.132	67.7226	279.864	9.12289	46.1531	226.076	34.7176	88.2514	117.007	177.565	450.731
ENSG00000128283.7	377.215	-2.41173	0.802152	-3.00658	0.00264206	0.0321215	5.27477	2.41249	8.09183	2.3593	-2.81706	ENSG00000128283.7	CDC42EP1	protein_coding	chr22:37560480-37569405	765.509	880.029	32.5378	1780.03	704.664	100.27	16.9559	202.096	50.291	1245.8	987.102	616.686	44.4117	111.299	70.3835	2.38813	60.7558	11.6375	7.38992	8.60448	222.676
ENSG00000178149.17	1521.48	-1.0869	0.361643	-3.00546	0.00265179	0.0321882	9.62494	1.07055	10.8414	0.673036	-1.21642	ENSG00000178149.17	DALRD3	protein_coding,retained_intron,lncRNA	chr3:49015488-49022293	2862.66	4282.51	1157.13	1615.78	1095.49	2221.76	3101.23	1546.89	2136.21	1111.9	1243.55	1492.98	1069.41	1348.36	1502.28	720.418	666.736	222.083	855.999	1484.66	212.995
ENSG00000241680.1	15.6258	-0.828241	0.275561	-3.00566	0.00265007	0.0321882	3.36739	0.687823	4.32255	0.263728	-0.955157	ENSG00000241680.1	RPL31P49	processed_pseudogene	chr12:110460988-110461362	20.9223	25.3139	19.3193	21.5537	15.2268	19.7901	16.9559	15.0497	27.0798	17.4645	19.3385	11.2871	7.04948	14.5966	5.76914	11.1446	14.2027	8.72816	6.15826	25.8134	5.37865
ENSG00000179954.16	228.587	-2.12426	0.70678	-3.00555	0.00265103	0.0321882	5.83564	1.4458	7.06049	2.20624	-1.22485	ENSG00000179954.16	SSC5D	protein_coding,retained_intron	chr19:55488404-55519099	18.4608	89.343	34.5714	377.561	675.902	126.656	891.879	63.4237	1618.6	26.6125	48.7665	26.6786	41.5919	7.29831	182.305	42.9863	38.6628	172.624	171.2	43.0224	102.194
ENSG00000147403.16	113164	-0.854053	0.284164	-3.00549	0.00265153	0.0321882	16.2353	0.386587	16.9413	0.810687	-0.705982	ENSG00000147403.16	RPL10	retained_intron,protein_coding,lncRNA	chrX:154389955-154409168	277557	272334	180548	40755.7	68018.3	106449	157249	127568	139811	110144	100771	96815.6	50809.9	49712.4	100782	92520	100096	72613.4	86538.4	81392.1	63959.7
ENSG00000203362.2	46.2112	0.980325	0.326258	3.00475	0.00265797	0.0322159	5.80283	0.727087	4.863	0.681245	0.939835	ENSG00000203362.2	POLH-AS1	lncRNA	chr6:43588230-43591362	55.3825	20.8467	45.7563	14.1214	51.602	27.7061	14.4125	19.3496	35.5906	34.9289	27.7465	52.3311	106.447	52.9127	63.4605	36.6179	34.7176	49.4596	134.25	68.0536	24.7418
ENSG00000159579.14	2245.51	0.736732	0.245192	3.00471	0.00265833	0.0322159	11.3156	0.697639	10.7128	0.272596	0.602811	ENSG00000159579.14	RSPRY1	protein_coding,retained_intron,lncRNA	chr16:57186137-57240469	2036.84	1655.82	2066.15	1531.8	2139.37	1308.78	1194.54	1747.91	1560.57	1572.63	1936.37	2742.77	1877.98	1381.21	1451.52	2490.02	1733.51	5571.47	5048.55	2709.63	3398.23
ENSG00000076826.9	20.3195	-1.8644	0.620475	-3.0048	0.00265759	0.0322159	2.86183	1.03477	4.55474	2.10449	-1.69291	ENSG00000076826.9	CAMSAP3	protein_coding,retained_intron	chr19:7595902-7618304	537.825	14.8905	18.3025	5.94584	5.92155	183.388	22.0426	18.2746	48.7436	4.98985	8.40802	14.3654	2.81979	5.47373	6.92297	8.75646	14.2027	19.3959	3.69496	1.56445	7.53011
ENSG00000087076.9	25.6698	2.33873	0.778309	3.00488	0.00265681	0.0322159	4.05754	2.07978	2.76757	2.23928	1.28997	ENSG00000087076.9	HSD17B14	protein_coding	chr19:48813018-48836510	174.762	17.8686	7.11765	8.17552	0.845935	1.31934	0.847794	1.07498	8.51079	37.4239	3.36321	10.261	4.93464	1.82458	5.76914	8.75646	170.432	28.1241	28.328	7.82226	176.42
ENSG00000260583.1	18.6629	1.65158	0.549719	3.00442	0.0026609	0.0322342	4.12665	1.48568	3.02559	1.01503	1.10105	ENSG00000260583.1	AP000223.1	lncRNA	chr21:25582770-25583326	22.153	4.46715	9.15126	5.94584	0.845935	9.23536	9.32573	9.6748	11.6056	9.14806	9.24882	21.5481	7.75443	138.668	9.23062	42.9863	13.4136	11.6375	2.46331	21.9023	21.5146
ENSG00000198586.14	6009.98	0.686172	0.228408	3.00414	0.00266329	0.0322373	12.8102	0.433139	12.1012	0.550903	0.708924	ENSG00000198586.14	TLK1	protein_coding,lncRNA,nonsense_mediated_decay,retained_intron	chr2:170990823-171231314	6179.45	1934.28	6200.49	2623.6	4001.27	4021.34	4445.83	4360.11	6038.79	6493.46	4947.28	4499.45	5917.34	8148.56	6620.66	7266.27	5794.68	13490.8	8707.79	6100.58	8417.59
ENSG00000260651.1	24.7918	-1.7348	0.577463	-3.00417	0.00266305	0.0322373	3.23047	1.0482	4.44856	1.57463	-1.21809	ENSG00000260651.1	AF213884.3	lncRNA	chr4:102500841-102501319	19.6915	16.3796	46.7731	8.17552	27.9159	2.63867	174.646	30.0994	16.2479	7.48477	59.697	9.2349	11.9841	3.64915	2.30766	18.309	24.4601	3.87918	12.3165	17.209	7.53011
ENSG00000051382.8	5109.93	0.980063	0.326348	3.00312	0.00267227	0.0323202	12.5129	0.984808	11.6678	0.605568	0.845122	ENSG00000051382.8	PIK3CB	protein_coding,nonsense_mediated_decay,retained_intron	chr3:138652699-138834938	4750.59	5583.94	3577.13	2706.84	4726.24	3273.28	2656.99	3747.37	2160.19	1274.91	3961.86	6128.9	4674.51	1158.61	13594.4	9897.19	5278.65	8781.5	5471	4249.83	9654.68
ENSG00000279031.1	16.0656	0.820732	0.273287	3.00318	0.00267171	0.0323202	4.30923	0.593485	3.56393	0.402993	0.745304	ENSG00000279031.1	AC004232.2	TEC	chr16:3292879-3293403	14.7687	10.4234	6.10084	9.66198	10.1512	10.5547	13.5647	13.9747	12.3793	18.2961	9.24882	11.2871	10.5742	16.4212	25.3842	15.1248	25.2492	13.5771	30.7913	29.7246	30.1204
ENSG00000135441.7	511.072	-0.788441	0.262658	-3.00178	0.00268404	0.0324496	8.39538	0.652822	9.25452	0.45601	-0.859143	ENSG00000135441.7	BLOC1S1	protein_coding,nonsense_mediated_decay	chr12:55716037-55720087	370.447	1005.11	487.05	675.596	631.068	844.376	512.915	956.73	553.975	466.551	528.024	731.609	463.151	312.003	391.148	187.866	240.656	219.174	596.12	330.881	228.055
ENSG00000180938.6	131.578	1.08862	0.362701	3.00144	0.00268708	0.0324566	7.29482	0.907119	6.22239	0.83741	1.07243	ENSG00000180938.6	ZNF572	protein_coding	chr8:124973295-124979389	67.6897	29.781	78.2941	101.079	177.646	38.2608	94.9529	31.1744	93.6187	88.9856	137.892	236.003	109.267	315.652	46.1531	118.61	77.3255	281.241	152.725	239.361	247.418
ENSG00000138111.14	593.162	-1.09439	0.364608	-3.00154	0.00268616	0.0324566	8.28454	0.928552	9.4582	0.685058	-1.17365	ENSG00000138111.14	MFSD13A	protein_coding,lncRNA	chr10:102461395-102477045	403.677	2133.81	527.723	1214.44	512.637	858.888	523.937	781.509	568.676	568.011	643.214	764.445	651.372	655.023	231.919	315.233	253.281	96.0097	278.354	295.681	178.571
ENSG00000008735.14	35.7893	-1.22161	0.407019	-3.00135	0.00268784	0.0324566	4.17837	0.937331	5.37711	0.910667	-1.19874	ENSG00000008735.14	MAPK8IP2	protein_coding,retained_intron	chr22:50600793-50613981	46.7674	56.5839	36.605	126.349	15.2268	80.4796	16.1081	44.0741	23.2113	52.3934	42.0401	52.3311	11.9841	34.667	9.23062	16.7169	25.2492	4.84898	18.4748	15.6445	22.5903
ENSG00000198815.9	7592.55	0.65972	0.219821	3.00117	0.00268947	0.0324634	13.0839	0.583394	12.5138	0.283611	0.570114	ENSG00000198815.9	FOXJ3	protein_coding	chr1:42176539-42335877	6780.05	4267.62	5679.88	7815.8	4348.95	5305.05	5258.87	5853.25	6489.87	7429.89	6218.57	5093.56	6245.84	7086.66	11381.4	8391.08	10199.9	19788.7	7663.34	6034.87	12110.6
ENSG00000076003.5	7723.46	1.16119	0.387048	3.00013	0.00269862	0.0325363	13.1388	0.965174	12.021	0.904025	1.11771	ENSG00000076003.5	MCM6	protein_coding,retained_intron,lncRNA	chr2:135839626-135876443	1099.03	8368.47	4822.71	4037.22	7841.82	3567.49	2760.42	5484.54	2360.58	9298.58	3833.22	22198.7	13827.6	8533.55	6918.35	6214.7	5105.85	8482.8	21911.1	12956	2569.92
ENSG00000253394.6	6.86902	2.69025	0.896655	3.00032	0.00269695	0.0325363	2.19419	2.43715	0.707704	1.34757	1.48649	ENSG00000253394.6	LINC00534	lncRNA	chr8:90221341-90687863	2.46144	0	7.11765	3.71615	0	0	0.847794	3.22493	0.773708	1.66328	0.840802	0	1.4099	38.3161	0	2.38813	3.94518	12.6073	39.4129	0.782226	24.7418
ENSG00000164983.7	5288.27	1.23906	0.413015	3.00003	0.00269954	0.0325363	12.5138	1.13065	11.4395	0.795296	1.07432	ENSG00000164983.7	TMEM65	protein_coding	chr8:124306189-124372692	2799.89	5469.28	1743.82	7400.34	2671.46	1510.64	1333.58	4907.27	1967.54	2321.11	3175.71	12470.2	3716.49	20376.9	2566.11	8332.97	6029.81	4862.55	1466.9	4866.23	11065
ENSG00000260182.1	438.897	-3.45806	1.15269	-3	0.00269981	0.0325363	4.34645	2.38279	5.41914	4.66648	-1.07269	ENSG00000260182.1	AC120498.2	lncRNA	chr16:1257339-1258074	114.457	141.46	6.10084	2.97292	388.284	0	4651	1.07498	2760.59	445.76	0.840802	3.0783	3.52474	20.0704	69.2297	1.59208	80.4817	33.9428	12.3165	16.4267	463.64
ENSG00000255398.3	477.199	-1.75915	0.586438	-2.99971	0.00270233	0.0325538	7.26348	1.54861	8.66517	1.75353	-1.40169	ENSG00000255398.3	HCAR3	protein_coding	chr12:122714756-122716811	99.6885	832.379	72.1933	324.048	768.955	1102.97	478.156	1910.24	106.772	145.537	2059.97	111.845	346.13	14.5966	238.842	293.739	230.399	252.147	33.2546	312.108	287.22
ENSG00000176182.6	544.104	-0.800239	0.266788	-2.99954	0.00270389	0.0325596	8.46728	0.71201	9.35085	0.437929	-0.883572	ENSG00000176182.6	MYPOP	protein_coding	chr19:45890023-45902613	535.364	1140.61	509.42	499.45	775.722	1063.39	612.107	757.859	468.867	573.001	570.905	579.747	484.299	587.514	258.457	249.957	280.897	186.201	596.12	520.962	175.344
ENSG00000117010.17	322.437	0.729174	0.243146	2.99892	0.00270938	0.0325876	8.54256	0.626775	7.90006	0.368022	0.642499	ENSG00000117010.17	ZNF684	protein_coding,lncRNA	chr1:40531573-40548167	216.607	318.657	200.311	364.182	274.083	248.035	150.907	303.144	205.033	197.931	221.972	457.641	234.748	310.178	754.603	260.306	310.091	650.733	285.743	239.361	566.91
ENSG00000163507.14	1404.85	1.17389	0.391428	2.99899	0.0027088	0.0325876	10.6943	0.974105	9.53308	0.977929	1.16127	ENSG00000163507.14	CIP2A	protein_coding,nonsense_mediated_decay,lncRNA,retained_intron	chr3:108549864-108589644	191.993	1337.17	943.597	594.584	1477	580.508	283.163	1162.05	559.391	1332.29	1207.39	3036.23	3236.42	2153	1023.45	1229.88	1244.31	1648.65	4191.31	1660.67	408.778
ENSG00000111266.9	821.885	1.08449	0.361627	2.99891	0.00270945	0.0325876	9.84747	0.952102	8.941	0.676522	0.906472	ENSG00000111266.9	DUSP16	protein_coding,lncRNA	chr12:12473282-12562863	419.676	162.307	863.269	474.18	730.042	452.533	813.882	398.817	705.622	402.515	470.008	493.554	812.805	2311.74	452.3	1017.34	538.912	2782.34	726.675	564.767	1666.31
ENSG00000169026.12	433.191	-1.79239	0.597944	-2.99758	0.00272129	0.0326911	6.80643	1.76677	8.74566	1.54513	-1.93923	ENSG00000169026.12	SLC49A3	protein_coding,lncRNA,retained_intron	chr4:681829-689441	1369.79	1667.74	149.471	337.426	599.768	638.559	190.754	1037.35	182.595	57.3833	974.49	512.024	127.596	264.564	54.2299	23.8813	44.9751	258.935	193.369	14.0801	398.02
ENSG00000205531.13	10142.5	0.504358	0.168254	2.99761	0.0027211	0.0326911	13.4828	0.442009	13.0371	0.166343	0.445697	ENSG00000205531.13	NAP1L4	protein_coding,lncRNA,nonsense_mediated_decay,retained_intron	chr11:2944431-2992377	8283.99	7001.52	10727.3	7876.75	9075.19	7704.93	9107.85	7728.01	8660.12	8955.12	7904.38	11231.7	9229.18	12699.1	8967.55	9295.38	8733.84	11489.2	22153.7	9508.74	16659.8
ENSG00000236170.1	42.3562	2.58158	0.861217	2.99759	0.00272122	0.0326911	5.01502	1.96646	2.2638	2.36939	2.75121	ENSG00000236170.1	IGHD1-1	IG_D_gene	chr14:105919502-105919518	30.768	7.44525	39.6555	0.743229	3.38374	1.31934	0	10.7498	0	41.5821	2.52241	4.1044	14.8039	155.089	14.9998	13.5327	131.769	341.368	13.5482	17.9912	44.1049
ENSG00000116874.11	720.615	0.809389	0.27003	2.9974	0.00272291	0.0326976	9.73218	0.640285	8.96491	0.543473	0.767266	ENSG00000116874.11	WARS2	protein_coding,lncRNA	chr1:119031216-119140671	548.902	701.343	368.084	251.212	633.605	350.944	711.299	450.416	806.204	656.165	357.341	1324.7	735.966	561.97	1197.67	601.012	615.448	932.943	1799.44	1081.82	446.428
ENSG00000255163.1	15.0694	-2.72323	0.908752	-2.99667	0.00272944	0.032763	1.58161	1.54201	2.76016	2.8363	-1.17855	ENSG00000255163.1	HSPE1P18	processed_pseudogene	chr11:118208932-118209211	0	0	28.4706	104.052	81.2098	1.31934	2.54338	38.6992	0.773708	4.15821	16.816	9.2349	3.52474	5.47373	0	0	7.10133	4.84898	2.46331	4.69335	1.07573
ENSG00000186818.12	4655.81	-2.98847	0.997411	-2.99623	0.00273338	0.0327974	7.48767	2.97277	10.6873	3.43106	-3.19959	ENSG00000186818.12	LILRB4	protein_coding,retained_intron,lncRNA,nonsense_mediated_decay	chr19:54643889-54670359	30.768	1545.63	631.437	19225.9	4577.35	42547.3	135.647	6989.51	62.6704	5478.85	6498.56	6961.06	1033.45	704.287	175.382	8.75646	23.6711	53.3387	80.0574	967.613	40.8778
ENSG00000171150.9	3022.25	0.773053	0.258035	2.99593	0.00273613	0.0328043	11.7874	0.588136	11.0726	0.489368	0.714819	ENSG00000171150.9	SOCS5	protein_coding,lncRNA	chr2:46698952-46780245	3615.86	2184.44	2051.92	1062.82	1332.35	2307.52	2307.69	2202.63	3025.97	2259.57	2504.75	2490.35	2733.08	3625.44	3468.41	3663.39	3852.86	3238.15	2047.01	3998.74	9494.4
ENSG00000124067.17	2860.13	-0.973878	0.325062	-2.99598	0.00273568	0.0328043	10.763	0.67998	11.6689	0.789178	-0.90584	ENSG00000124067.17	SLC12A4	protein_coding,lncRNA,retained_intron,nonsense_mediated_decay	chr16:67943474-67969601	2062.69	7956	2758.6	6393.26	2997.99	5394.77	1706.61	2870.19	1441.42	4642.22	2836.03	3442.57	2021.09	1474.26	617.298	1405.01	1568.6	2475.89	2664.07	1910.98	1423.19
ENSG00000197050.11	375.911	0.828819	0.276725	2.9951	0.00274355	0.0328802	8.74007	0.807311	8.06086	0.377232	0.679218	ENSG00000197050.11	ZNF420	protein_coding,nonsense_mediated_decay,lncRNA	chr19:37007857-37130368	316.296	312.701	313.176	325.535	294.385	186.027	251.795	252.62	221.281	161.338	384.247	182.646	345.425	412.354	190.382	407.574	569.684	833.054	830.134	777.532	325.946
ENSG00000196792.12	2272.8	0.82071	0.27406	2.99464	0.00274773	0.032914	11.3619	0.679653	10.6349	0.464472	0.727027	ENSG00000196792.12	STRN3	nonsense_mediated_decay,retained_intron,protein_coding,lncRNA	chr14:30893799-31026401	2078.69	1810.69	1776.36	1552.61	1303.59	1343.09	855.424	2177.9	1287.45	1349.75	2782.21	1569.93	3067.23	1519.87	2204.96	2794.9	2185.63	4928.5	6722.36	2280.19	2137.48
ENSG00000271616.1	5.99222	-5.35918	1.78965	-2.99455	0.00274854	0.032914	-0.764826	0.743686	1.00879	2.79637	-1.77361	ENSG00000271616.1	AC055876.5	processed_pseudogene	chr15:28830619-28831182	0	28.292	0	23.0401	0.845935	69.9249	0	0	0	0	1.6816	2.0522	0	0	0	0	0	0	0	0	0
ENSG00000136490.9	13178.3	-0.9058	0.302511	-2.99427	0.002751	0.0329304	12.9438	0.841895	13.9613	0.568649	-1.0176	ENSG00000136490.9	LIMD2	protein_coding,retained_intron,nonsense_mediated_decay	chr17:63695888-63701172	18686	24075	17329.4	6165.83	18513.3	18848	20018.1	14394	23877.4	13564.9	10860.6	8003.58	5480.27	8312.77	11767.9	4972.08	11034.7	19406.6	2358.62	7194.91	11879.3
ENSG00000122565.19	17400	0.577174	0.192768	2.99413	0.00275225	0.0329324	14.3166	0.379593	13.7272	0.421872	0.589404	ENSG00000122565.19	CBX3	protein_coding,retained_intron,lncRNA	chr7:26201162-26213607	16252.9	23284.3	12614.5	9182.6	12409	16314.9	8414.35	12648.2	11388.2	15940.9	16627.7	31593.6	19032.2	17178.4	21348.1	19048.5	18153.4	23436.1	26697.3	21826.4	12008.4
ENSG00000151413.17	525.069	0.601968	0.201083	2.99363	0.00275679	0.0329737	9.23343	0.527262	8.69616	0.274139	0.537265	ENSG00000151413.17	NUBPL	nonsense_mediated_decay,lncRNA,protein_coding,retained_intron	chr14:31489956-31861224	439.368	391.62	575.513	405.803	307.92	441.978	416.267	388.067	342.753	360.932	564.178	1068.17	528.006	384.986	677.297	886.791	433.97	521.75	900.338	607.789	382.96
ENSG00000198873.12	658.005	-1.38819	0.463759	-2.99335	0.00275936	0.0329914	8.25481	0.855184	9.35365	1.41643	-1.09884	ENSG00000198873.12	GRK5	protein_coding,retained_intron	chr10:119207571-119459745	199.377	338.015	103.714	1306.6	940.68	639.878	1760.87	321.418	1560.57	2224.64	858.459	620.791	234.748	602.111	297.688	160.004	198.837	633.276	192.138	142.365	481.927
ENSG00000130055.13	20.1414	-2.27758	0.76104	-2.99273	0.00276498	0.0330455	2.28858	1.36199	3.63115	2.2369	-1.34257	ENSG00000130055.13	GDPD2	protein_coding,lncRNA	chrX:70423031-70433390	0	4.46715	4.06723	18.5807	20.3024	76.5215	7.63014	11.8248	22.4375	182.961	6.72642	5.1305	1.4099	7.29831	3.46148	2.38813	1.57807	19.3959	18.4748	0.782226	7.53011
ENSG00000207355.1	6.22257	1.67454	0.559675	2.99199	0.00277168	0.0331125	2.74108	1.67364	1.49378	1.11019	1.2473	ENSG00000207355.1	RNU6-1257P	snRNA	chr20:24974171-24974280	2.46144	0	4.06723	8.17552	0.845935	2.63867	1.69559	4.29991	2.32113	1.66328	5.04481	3.0783	4.93464	0	11.5383	12.7367	19.7259	26.1845	6.15826	2.34668	10.7573
ENSG00000219986.2	6.1349	-2.50479	0.837257	-2.99166	0.00277466	0.0331351	0.520571	1.47538	2.39522	1.56755	-1.87465	ENSG00000219986.2	BTF3P7	processed_pseudogene	chr6:6794915-6795402	1.23072	7.44525	1.01681	3.71615	65.137	9.23536	1.69559	5.37489	4.64225	1.66328	10.0896	7.1827	2.81979	0	1.15383	3.18417	0	0	2.46331	0.782226	0
ENSG00000173327.8	8617.63	-0.752433	0.251545	-2.99124	0.00277844	0.0331672	12.5819	0.414571	13.2527	0.609479	-0.670774	ENSG00000173327.8	MAP3K11	protein_coding,retained_intron,nonsense_mediated_decay,lncRNA	chr11:65597756-65615382	10101.8	24899.9	6178.12	6031.31	12538.4	6503.01	14991.5	9778	9685.28	7862.34	8970.52	5730.77	6178.87	8960.5	4962.61	3221.58	5531.93	7706.96	7619	7173.01	6344.66
ENSG00000215796.3	5.71882	1.54864	0.517753	2.99107	0.00277999	0.0331699	3.03425	0.692925	1.26908	1.37915	1.76517	ENSG00000215796.3	AL512637.1	processed_pseudogene	chr1:247042791-247044021	3.69217	1.48905	12.2017	2.22969	3.38374	0	0	5.37489	1.54742	1.66328	1.6816	4.1044	6.34453	5.47373	9.23062	21.4931	11.0465	11.6375	6.15826	7.04003	4.30292
ENSG00000228205.1	101.334	-1.02253	0.341927	-2.9905	0.00278525	0.0331699	5.91402	0.649564	6.84639	0.841509	-0.932366	ENSG00000228205.1	AC131235.1	processed_pseudogene	chr3:184149704-184150435	231.376	314.19	135.235	48.3099	64.2911	159.64	144.125	66.6486	141.589	100.629	66.4234	116.975	57.8058	32.8424	49.6146	110.65	53.6545	32.0032	82.5207	74.3114	45.1807
ENSG00000163453.11	6482.94	-1.39823	0.467541	-2.9906	0.00278428	0.0331699	11.1461	1.51978	13.0024	0.75212	-1.85635	ENSG00000163453.11	IGFBP7	protein_coding,lncRNA	chr4:57030773-57110385	15834.5	14860.7	10009.4	10561.3	5948.62	14326.7	3069.01	9485.6	6417.91	5162.83	5550.14	3179.88	6438.29	9325.42	5358.38	580.315	790.614	2513.71	761.161	5205.71	761.617
ENSG00000235142.10	2.66269	-4.80286	1.60594	-2.99068	0.0027836	0.0331699	-1	0	0.881672	2.17877	-1.88167	ENSG00000235142.10	LINC02532	lncRNA,retained_intron	chr6:106705334-106788148	1.23072	0	2.03361	1.48646	0	0	23.7382	0	22.4375	4.98985	0	0	0	0	0	0	0	0	0	0	0
ENSG00000166164.15	5756.28	0.462308	0.154568	2.99097	0.00278092	0.0331699	12.6608	0.41566	12.2434	0.17056	0.417368	ENSG00000166164.15	BRD7	lncRNA,retained_intron,protein_coding	chr16:50313487-50368934	4583.21	5683.71	4821.7	4719.51	4929.26	3872.25	4199.97	4985.75	5251.16	5798.21	4822	6459.3	5910.99	3784.17	5582.22	5795.19	6225.5	7875.71	9327.31	5790.03	10464.7
ENSG00000228328.2	8.68659	-1.46193	0.488838	-2.99062	0.00278411	0.0331699	2.05008	0.968749	3.35215	1.05951	-1.30207	ENSG00000228328.2	AL158201.1	processed_pseudogene	chrX:68070520-68071767	3.69217	37.2263	12.2017	8.91875	10.9972	18.4707	19.4993	5.37489	13.9268	3.32657	4.20401	4.1044	7.75443	3.64915	10.3844	5.57229	3.94518	4.84898	2.46331	0.782226	1.07573
ENSG00000121680.16	1989.02	-0.639038	0.213739	-2.9898	0.00279161	0.0332327	10.5368	0.407851	11.1541	0.453726	-0.617263	ENSG00000121680.16	PEX16	protein_coding,retained_intron,nonsense_mediated_decay,lncRNA	chr11:45909663-45918812	2857.74	4852.82	1717.39	2014.9	1869.52	2571.39	2133.05	2888.47	1733.88	1938.56	1796.79	2048.1	1368.3	1592.86	1832.28	1019.73	1127.53	2261.56	1825.31	1129.53	1189.76
ENSG00000103254.10	739.327	-1.02903	0.344284	-2.98889	0.00279989	0.0333182	8.60905	1.02555	9.84046	0.559682	-1.23141	ENSG00000103254.10	ANTKMT	protein_coding,retained_intron	chr16:720581-722590	1229.49	1614.13	772.773	416.952	1250.29	1287.67	990.223	970.705	759.782	857.422	592.766	618.738	941.811	277.336	842.294	332.746	241.445	180.382	752.54	483.415	112.952
ENSG00000213639.10	11737	0.969582	0.324435	2.98852	0.00280333	0.0333459	13.7463	0.772471	12.8444	0.628404	0.901895	ENSG00000213639.10	PPP1CB	protein_coding,retained_intron,nonsense_mediated_decay	chr2:28751640-28802940	18119.9	11569.9	9601.71	6274.34	7539.82	7157.4	3537	7503.34	4756.76	5947.07	6647.38	9126.13	9881.26	7086.66	19069.3	11191.6	11994.1	30518.5	16371.1	8656.89	33926.4
ENSG00000142534.7	118362	-0.820267	0.274509	-2.98813	0.00280692	0.0333756	16.3228	0.384055	17.0119	0.783643	-0.689125	ENSG00000142534.7	RPS11	retained_intron,protein_coding,nonsense_mediated_decay	chr19:49496365-49499708	278749	258455	176281	43776.2	79264.1	174827	147372	126182	153669	122718	79529	118918	51588.1	53651.7	103766	85050.7	88175.6	84157.9	100117	81155.9	78195.9
ENSG00000151725.12	4033.34	0.848605	0.284042	2.9876	0.00281179	0.0334114	12.2447	0.599424	11.3859	0.629285	0.858786	ENSG00000151725.12	CENPU	protein_coding,nonsense_mediated_decay,lncRNA,retained_intron	chr4:184694085-184734130	1803.01	4833.46	5181.65	1573.42	2689.23	2924.97	1509.07	2496.1	1924.21	4292.93	2892.36	4591.8	4653.36	3765.93	9599.85	7152.44	4028.82	4219.58	8413.42	3631.87	2522.59
ENSG00000265936.1	28.1248	-1.32504	0.443518	-2.98756	0.00281214	0.0334114	3.45261	1.744	5.06439	0.940196	-1.61177	ENSG00000265936.1	AC091042.1	processed_pseudogene	chr18:67375133-67375305	79.9969	71.4744	19.3193	8.91875	28.7618	40.8994	33.064	29.0244	71.9549	18.2961	32.7913	34.8874	10.5742	0	11.5383	7.16438	19.7259	9.69795	32.023	21.9023	8.60584
ENSG00000255201.1	26.8371	-2.19358	0.734367	-2.98703	0.002817	0.0334298	2.94466	1.00763	3.86961	2.55091	-0.924949	ENSG00000255201.1	AC087623.1	lncRNA	chr8:38421889-38426096	54.1518	0	20.3361	2.22969	102.358	3.95801	34.7595	6.44987	208.901	31.6024	5.04481	4.1044	11.2792	7.29831	33.461	7.16438	5.52325	1.93959	4.92661	6.25781	11.833
ENSG00000213432.2	3.42475	-1.84029	0.616083	-2.98709	0.0028165	0.0334298	0.368281	1.315	2.29669	0.90295	-1.92841	ENSG00000213432.2	RPL17P34	processed_pseudogene	chr10:93284004-93284558	1.23072	11.9124	2.03361	2.97292	3.38374	9.23536	7.63014	2.14996	6.96338	5.82149	5.04481	3.0783	4.93464	0	1.15383	0.796042	0	0	1.23165	2.34668	0
ENSG00000280177.1	7.96199	-2.06647	0.691777	-2.98719	0.00281554	0.0334298	1.04237	1.50726	3.16372	1.35026	-2.12134	ENSG00000280177.1	AC004408.2	TEC	chr17:39165073-39167849	3.69217	7.44525	1.01681	22.2969	38.0671	3.95801	7.63014	6.44987	13.153	26.6125	6.72642	15.3915	2.81979	1.82458	1.15383	0	0.789036	0	1.23165	1.56445	5.37865
ENSG00000287839.1	248.006	-1.29078	0.432164	-2.98678	0.00281935	0.0334445	6.9126	0.915312	8.0385	1.27885	-1.1259	ENSG00000287839.1	AL353807.5	lncRNA	chr1:155626757-155637604	118.149	104.234	650.756	240.063	488.95	38.2608	282.315	382.692	420.897	739.329	332.117	230.873	273.52	43.7899	170.766	51.7427	138.87	139.651	60.351	115.769	185.026
ENSG00000147443.13	3553.56	-1.4826	0.49651	-2.98604	0.00282617	0.0335124	10.4168	1.21794	11.8624	1.3645	-1.44556	ENSG00000147443.13	DOK2	protein_coding,nonsense_mediated_decay,retained_intron	chr8:21908873-21913690	1998.69	12220.6	438.244	5526.65	10549.7	8165.38	3428.48	5737.16	2932.35	1892.82	3417.86	4595.9	1640.41	536.426	4021.09	350.258	1557.56	1650.59	557.939	1347.77	2058.95
ENSG00000156256.15	6196.09	0.914254	0.306209	2.98572	0.00282915	0.0335346	12.79	0.848133	12.0102	0.542806	0.779817	ENSG00000156256.15	USP16	protein_coding,retained_intron	chr21:29024629-29054488	4386.29	3432.26	4042.82	5018.29	3511.48	6641.54	1604.87	5284.59	3960.61	4136.59	5937.75	5904.18	4957.9	2536.16	10096	7935.74	10231.4	13113.6	5746.89	3900.18	17738.8
ENSG00000123124.14	2941.77	0.609389	0.204147	2.98505	0.00283528	0.033594	11.7325	0.46276	11.1619	0.35179	0.570635	ENSG00000123124.14	WWP1	protein_coding,retained_intron,lncRNA	chr8:86342547-86478420	2924.2	2340.79	2094.62	2674.88	1970.18	2070.04	1866.84	2929.31	1454.57	2150.63	3405.25	2929.52	2687.97	3233.15	3655.33	2228.92	3241.36	4030.47	3298.37	3107	7483.86
ENSG00000198690.10	4704.61	0.642366	0.215204	2.98492	0.00283653	0.0335955	12.4282	0.509456	11.8014	0.456846	0.626806	ENSG00000198690.10	FAN1	protein_coding,retained_intron,nonsense_mediated_decay,lncRNA	chr15:30890559-30943108	2265.76	1713.9	5003.71	3399.53	4524.91	3954.05	3687.06	4213.91	4174.16	4060.07	3842.47	2547.81	3942.07	6480.9	6394.51	5659.86	4618.23	8682.58	5698.86	6233.56	7699
ENSG00000100104.13	1056.99	0.701994	0.23519	2.9848	0.00283762	0.0335955	10.2222	0.653877	9.65597	0.208167	0.566275	ENSG00000100104.13	SRRD	retained_intron,protein_coding	chr22:26483877-26494658	657.205	659.649	819.546	733.568	956.753	744.106	941.051	997.579	872.743	822.494	748.314	1135.89	788.837	1136.71	791.526	987.092	950.789	3043.22	1787.13	774.403	1848.1
ENSG00000196586.16	211.551	-2.67062	0.894867	-2.98438	0.00284152	0.0336196	5.35405	1.27753	6.2516	3.75475	-0.897546	ENSG00000196586.16	MYO6	protein_coding,nonsense_mediated_decay,retained_intron	chr6:75749192-75919537	14.7687	15617.2	27.4538	2724.68	6.76748	935.41	9.32573	50.524	15.4742	9.14806	52.1297	60.5399	16.9188	25.5441	91.1524	30.2496	78.9036	36.8522	45.5712	7.04003	162.435
ENSG00000260844.2	58.8777	-4.05199	1.3578	-2.98422	0.00284298	0.0336196	1.36146	2.21613	2.89868	4.03153	-1.53722	ENSG00000260844.2	AC055876.4	processed_pseudogene	chr15:28763440-28764151	0	676.029	16.2689	232.631	0	221.649	0.847794	3.22493	0	0	21.0201	10.261	0	21.8949	2.30766	0	0.789036	2.90939	0	0.782226	25.8175
ENSG00000204652.6	5.11882	-1.93311	0.647766	-2.98428	0.0028425	0.0336196	1.07152	0.959356	2.45222	1.63449	-1.3807	ENSG00000204652.6	RPS26P8	processed_pseudogene	chr17:45608571-45608918	7.38433	11.9124	23.3866	0	3.38374	14.5127	4.23897	12.8997	3.09483	5.82149	0.840802	2.0522	2.81979	1.82458	2.30766	5.57229	0.789036	0	1.23165	2.34668	1.07573
ENSG00000117262.19	441.175	0.580879	0.194723	2.98311	0.00285333	0.0337194	9.00485	0.421518	8.43635	0.3861	0.568499	ENSG00000117262.19	GPR89A	nonsense_mediated_decay,protein_coding,lncRNA,retained_intron	chr1:145607988-145670650	331.064	464.584	489.084	393.168	274.083	241.439	218.731	419.241	301.746	371.744	421.242	344.77	351.769	509.057	461.531	525.388	425.29	864.088	742.687	563.202	550.774
ENSG00000115355.17	11402.5	0.694304	0.232747	2.98308	0.00285365	0.0337194	13.7381	0.45012	13.0135	0.565312	0.72456	ENSG00000115355.17	CCDC88A	nonsense_mediated_decay,protein_coding,retained_intron,lncRNA	chr2:55287842-55419895	9668.55	6118.51	9708.47	4708.36	11725.5	7156.08	3963.44	9920.97	8682.56	12611	12641.5	9529.39	14893.4	11159.1	21700	14229.3	14672.9	18238.9	7933.08	12011.9	18179.8
ENSG00000145850.9	84.9213	2.78729	0.934584	2.98239	0.00286008	0.033769	4.28223	3.39168	3.79397	1.77947	0.488263	ENSG00000145850.9	TIMD4	protein_coding	chr5:156919292-156963226	1.23072	74.4525	14.2353	18.5807	25.3781	7.91602	19.4993	21.4996	44.8751	0.831642	16.816	183.672	7.75443	23.7195	0	46.1704	179.9	2.90939	1087.55	3.1289	3.22719
ENSG00000197226.12	15838.7	-0.775308	0.25996	-2.98242	0.00285982	0.033769	13.3171	0.82089	14.2413	0.299048	-0.924232	ENSG00000197226.12	TBC1D9B	protein_coding,retained_intron,lncRNA,nonsense_mediated_decay	chr5:179862066-179907859	26134.4	23653.6	13453.4	26246.4	17724.9	21001.2	18729.5	18706.8	17280.8	15728.8	18574.2	15569	16698.1	6833.04	14174.8	11904	16539.8	3459.26	4789.9	16213.2	9197.49
ENSG00000091536.19	115.392	-1.33886	0.448972	-2.98206	0.00286315	0.033779	5.52785	1.38409	7.11071	0.909456	-1.58286	ENSG00000091536.19	MYO15A	protein_coding,retained_intron,nonsense_mediated_decay,lncRNA	chr17:18108706-18179802	41.8445	116.146	81.3445	290.603	96.4366	295.531	142.429	232.195	175.632	74.0161	237.947	54.3833	115.612	7.29831	59.999	48.5586	139.659	50.4294	13.5482	22.6845	126.936
ENSG00000258890.7	6221.09	0.797227	0.26734	2.98208	0.00286302	0.033779	12.7963	0.719533	12.1216	0.396925	0.674706	ENSG00000258890.7	CEP95	protein_coding,nonsense_mediated_decay,lncRNA,retained_intron	chr17:64506865-64542461	5900.08	4246.77	4753.57	5085.92	3291.53	6983.25	2473.01	4733.13	4091.37	4701.27	4382.26	4274.73	3902.59	5705.45	9246.77	7233.63	8825.37	16249.9	5378.63	4638.6	14544.9
ENSG00000182022.18	967.45	-2.3851	0.799914	-2.9817	0.00286654	0.0338057	7.49531	1.60141	8.65246	2.64123	-1.15715	ENSG00000182022.18	CHST15	protein_coding,lncRNA	chr10:124007668-124093598	43.0753	92.3211	187.092	1212.95	10794.1	62.0088	710.451	1651.17	38.6854	1373.04	1140.13	461.745	974.238	302.88	41.5378	47.7625	121.512	665.28	197.064	142.365	57.0137
ENSG00000112029.10	1184.83	0.812262	0.272437	2.98147	0.00286868	0.0338179	10.4932	0.531399	9.63592	0.717049	0.85731	ENSG00000112029.10	FBXO5	protein_coding,retained_intron	chr6:152970519-152983579	398.754	960.438	1305.58	850.998	1054.88	1145.18	259.425	1122.28	608.908	930.607	945.903	2001.92	2072.55	1908.51	1625.74	975.947	1116.49	1324.74	2414.04	866.706	991.823
ENSG00000163517.15	343.784	-0.985663	0.330622	-2.98124	0.00287082	0.0338299	7.65985	0.804691	8.64446	0.756738	-0.984611	ENSG00000163517.15	HDAC11	retained_intron,protein_coding,lncRNA,nonsense_mediated_decay	chr3:13479724-13506424	812.276	640.292	154.555	778.161	212.33	337.75	417.962	360.118	287.046	574.664	372.475	337.587	336.965	288.283	351.917	158.412	138.081	61.0971	131.787	229.974	237.736
ENSG00000141279.16	5302.28	0.521839	0.175063	2.98087	0.00287435	0.0338478	12.5721	0.389682	12.0692	0.316435	0.502863	ENSG00000141279.16	NPEPPS	protein_coding,nonsense_mediated_decay,retained_intron,lncRNA	chr17:47522942-47623276	6206.53	3414.39	3773.37	5544.49	4778.69	3597.83	4434.81	2903.51	4317.29	4728.71	4599.19	5209.51	4097.16	7436.98	6197.21	5184.62	5572.96	10777.3	4994.35	6224.17	7354.77
ENSG00000099953.10	117.381	-1.86943	0.627148	-2.98084	0.00287457	0.0338478	5.06456	1.4127	6.58008	1.95811	-1.51552	ENSG00000099953.10	MMP11	retained_intron,lncRNA,nonsense_mediated_decay,protein_coding	chr22:23768226-23784316	599.362	485.431	85.4118	141.957	60.0614	201.859	157.69	10.7498	164.026	59.0466	7.56722	37.9657	14.8039	85.7551	139.613	22.2892	16.5698	90.191	16.0115	6.25781	62.3924
ENSG00000151292.17	1891.69	0.480939	0.161362	2.98049	0.00287788	0.0338735	11.0648	0.419402	10.621	0.226783	0.443754	ENSG00000151292.17	CSNK1G3	protein_coding,retained_intron,lncRNA	chr5:123512099-123617045	2006.08	1931.3	1328.97	1678.21	1421.17	1424.88	1216.58	1787.69	1521.11	1489.47	1708.51	2165.07	2401.76	1215.17	1733.05	2514.7	2636.17	1651.56	3406.75	2501.56	1985.8
ENSG00000259659.1	40.3301	0.914554	0.307008	2.97892	0.00289266	0.0340343	5.6187	0.660982	4.71588	0.685723	0.902817	ENSG00000259659.1	AC009996.1	lncRNA	chr15:44557829-44559188	30.768	10.4234	59.9916	26.013	27.9159	31.6641	12.7169	35.4743	18.569	28.2758	31.1097	24.6264	28.9029	38.3161	46.1531	86.7686	92.3172	71.7649	32.023	62.5781	50.5593
ENSG00000286786.1	225.598	1.40164	0.470557	2.97868	0.00289491	0.0340476	7.97437	1.21601	6.62831	1.15928	1.34606	ENSG00000286786.1	AC116158.3	lncRNA	chr15:38493308-38499985	56.6132	25.3139	142.353	177.632	54.1398	219.01	29.6728	141.897	109.093	295.233	141.255	59.5138	130.415	282.809	209.997	308.864	721.179	560.542	245.099	95.4315	731.497
ENSG00000261649.6	147.875	-3.52909	1.1852	-2.97762	0.00290491	0.0341386	2.79886	2.8462	4.42403	4.0657	-1.62517	ENSG00000261649.6	GOLGA6L7	retained_intron,protein_coding	chr15:28841833-28848675	2.46144	419.912	203.361	672.623	17.7646	1534.39	1.69559	2.14996	0	0.831642	23.5425	80.0358	0.704948	9.12289	1.15383	33.4338	0	49.4596	8.62157	0	44.1049
ENSG00000200893.1	8.21999	2.49769	0.838795	2.97771	0.00290412	0.0341386	2.55446	2.03457	0.998534	1.47785	1.55592	ENSG00000200893.1	RNU6-944P	snRNA	chr16:20784509-20784615	0	0	5.08403	1.48646	2.53781	2.63867	2.54338	0	9.2845	0.831642	3.36321	2.0522	0	1.82458	23.0766	86.7686	10.2575	3.87918	9.85322	3.91113	3.22719
ENSG00000153914.16	15104.1	0.928062	0.311704	2.97738	0.00290727	0.0341531	14.131	0.726926	13.2295	0.761983	0.901434	ENSG00000153914.16	SREK1	nonsense_mediated_decay,retained_intron,protein_coding,lncRNA	chr5:66139971-66183615	8323.37	7714.77	12095.9	12037.3	7509.37	13747.5	2351.78	15289.4	10231.5	13930.8	12965.2	13000.7	15918.4	7909.54	41331.3	28407.6	29444.5	21383	10708	14498.6	18387.5
ENSG00000197223.11	1971.96	0.922983	0.310028	2.9771	0.00290992	0.0341709	11.1255	0.844417	10.3606	0.47027	0.764871	ENSG00000197223.11	C1D	protein_coding,retained_intron,lncRNA	chr2:68041130-68110948	1820.24	2553.72	1388.96	1177.28	1178.39	1386.62	870.684	1481.32	861.911	956.388	1530.26	2903.86	1601.64	1107.52	2836.11	1670.1	1609.63	2610.69	4685.21	1048.96	6131.66
ENSG00000116830.12	3536.55	0.71724	0.240944	2.97679	0.00291286	0.034192	12.0212	0.562496	11.333	0.48359	0.688139	ENSG00000116830.12	TTF2	protein_coding,lncRNA	chr1:117060326-117107453	1298.41	1856.85	3028.05	2145.7	4278.74	2372.17	2906.24	2922.86	2137.76	3470.44	3353.96	7482.32	6408.68	3384.59	3815.71	4055.83	3713.2	2087.97	3771.32	6609.81	3166.95
ENSG00000223598.1	1.78512	2.64655	0.889097	2.97667	0.00291397	0.034192	1.38734	1.35093	-0.340737	0.932111	1.72808	ENSG00000223598.1	AL138733.1	lncRNA	chr6:151088103-151228447	0	0	0	0	1.69187	0	0.847794	1.07498	1.54742	0	0	1.0261	4.93464	3.64915	10.3844	3.98021	5.52325	0.969795	0	0.782226	1.07573
ENSG00000246084.4	18.3649	-2.24498	0.754382	-2.97591	0.00292119	0.0342635	1.97611	1.69891	3.81311	2.051	-1.83699	ENSG00000246084.4	LINC02325	lncRNA	chr14:97427071-97582146	3.69217	2.9781	49.8235	50.5396	16.9187	92.3536	5.93456	17.1996	5.41596	0.831642	77.3538	4.1044	3.52474	7.29831	1.15383	0	0.789036	10.6677	9.85322	1.56445	23.6661
ENSG00000175741.5	169.884	0.479697	0.161217	2.97546	0.00292546	0.0342955	7.61714	0.285915	7.12483	0.369216	0.492306	ENSG00000175741.5	RWDD4P2	processed_pseudogene	chr7:39854494-39855056	102.15	214.423	144.387	150.876	161.574	77.8409	151.755	141.897	143.91	140.547	143.777	216.507	190.336	171.51	281.534	219.708	160.963	249.237	168.736	154.098	181.798
ENSG00000160326.14	944.218	-1.6927	0.568913	-2.97533	0.00292676	0.0342955	8.10993	1.39701	9.89447	1.40489	-1.78454	ENSG00000160326.14	SLC2A6	protein_coding,lncRNA	chr9:133471094-133479127	669.513	224.847	693.462	2163.54	4285.51	1203.24	1318.32	2822.89	1498.67	292.738	302.689	358.109	332.736	353.968	1906.12	226.076	108.887	453.864	83.7524	73.5292	456.11
ENSG00000257122.5	525.315	-0.735581	0.24725	-2.97505	0.00292945	0.0342955	8.56497	0.365794	9.21431	0.641978	-0.649339	ENSG00000257122.5	RRN3P3	lncRNA,transcribed_unprocessed_pseudogene	chr16:22418672-22437715	641.206	640.292	994.437	501.68	632.759	270.464	976.659	434.291	1193.83	419.979	431.332	310.908	454.692	319.301	283.842	541.309	541.279	344.277	378.117	446.651	274.311
ENSG00000287754.1	55.8133	3.82076	1.28423	2.97515	0.00292849	0.0342955	4.03406	3.66548	0.835382	2.29864	3.19868	ENSG00000287754.1	AL109837.3	lncRNA	chr20:11566484-11581335	67.6897	0	0	2.97292	0	9.23536	0	1.07498	0	0.831642	3.36321	466.876	339.08	0	3.46148	157.616	16.5698	0	13.5482	87.6093	2.15146
ENSG00000088305.18	2385.56	1.26689	0.42584	2.97503	0.00292959	0.0342955	11.6375	0.553379	9.99256	1.35014	1.64494	ENSG00000088305.18	DNMT3B	protein_coding	chr20:32762385-32809356	1694.7	3040.64	3733.71	462.289	193.719	287.615	849.489	1888.74	1185.32	1546.02	834.917	3090.61	2116.96	4214.77	2406.88	2339.57	3605.11	2914.23	2398.03	7742.47	3550.99
ENSG00000172382.10	135.346	-1.31452	0.441947	-2.97438	0.0029358	0.034355	6.13901	0.667462	7.04642	1.49191	-0.907408	ENSG00000172382.10	PRSS27	protein_coding,nonsense_mediated_decay,retained_intron	chr16:2712419-2720551	536.595	238.248	171.84	211.077	12.689	230.884	162.776	62.3487	46.4225	308.539	100.896	49.2528	119.136	89.4043	70.3835	74.0319	100.208	49.4596	24.6331	84.4804	98.9672
ENSG00000087074.8	52369.7	-0.85996	0.289162	-2.97398	0.00293969	0.0343872	15.0385	0.694764	15.8961	0.65999	-0.857568	ENSG00000087074.8	PPP1R15A	protein_coding	chr19:48872421-48876058	42317.1	89986.3	90991	32759.3	50884.7	87692.4	97025.8	94372.3	31222.2	39307.5	76190.1	37952.4	41143.6	10465.8	32071.8	30523.4	52265.8	27517	39964.7	32235.5	62875.4
ENSG00000145375.8	807.362	0.734267	0.24695	2.97334	0.00294575	0.0344448	9.83642	0.762979	9.23987	0.269546	0.596546	ENSG00000145375.8	SPATA5	protein_coding,lncRNA	chr4:122923078-123319433	479.982	644.759	715.832	430.33	593	592.382	513.763	671.861	597.303	817.504	692.821	1718.72	1328.12	740.778	681.912	1115.25	1107.81	344.277	1470.59	1246.87	450.731
ENSG00000180879.14	9977	-0.976428	0.32841	-2.9732	0.0029471	0.0344473	12.6125	0.477526	13.4199	0.834681	-0.807396	ENSG00000180879.14	SSR4	lncRNA,retained_intron,protein_coding	chrX:153793516-153798499	16078.1	31919.3	9557.98	10575.4	7353.71	29226	8500.83	10062.9	6371.49	5567.01	8094.4	10159.4	5229.31	4574.22	12618.3	6136.69	5351.24	6351.19	4804.68	5528.77	5456.1
ENSG00000131437.15	524.522	1.14089	0.383779	2.97277	0.00295121	0.0344821	9.34566	0.744047	8.08292	0.992809	1.26273	ENSG00000131437.15	KIF3A	protein_coding,lncRNA	chr5:132692628-132737638	427.06	181.664	228.782	954.307	86.2854	302.128	95.8007	338.618	437.919	248.661	364.067	667.991	579.467	299.231	644.99	755.444	643.854	595.454	1682.44	1162.39	318.416
ENSG00000216490.4	140.663	-2.12151	0.713852	-2.97192	0.00295944	0.0345648	4.75108	2.05096	6.70235	2.00586	-1.95127	ENSG00000216490.4	IFI30	retained_intron,protein_coding	chr19:18173162-18178117	18.4608	25.3139	50.8403	434.789	252.935	328.515	78.8448	834.183	20.8901	32.434	366.59	56.4355	43.0018	3.64915	96.9215	1.59208	52.8654	177.473	7.38992	32.0713	38.7263
ENSG00000019995.6	1864.59	0.874953	0.294426	2.97172	0.00296134	0.0345737	11.0259	0.860156	10.3425	0.357882	0.683362	ENSG00000019995.6	ZRANB1	lncRNA,protein_coding	chr10:124942123-124988189	1785.78	1191.24	1280.16	1413.62	1021.89	844.376	1908.38	1455.52	1583.01	1094.44	1101.45	875.263	1122.28	1620.22	3080.72	1842.04	2541.49	3132.44	3123.47	1152.22	5986.44
ENSG00000112782.18	30.8826	2.02716	0.682183	2.97157	0.00296278	0.0345772	4.37503	1.95163	3.27581	1.16646	1.09922	ENSG00000112782.18	CLIC5	lncRNA,protein_coding,nonsense_mediated_decay	chr6:45880827-46080348	3.69217	7.44525	11.1849	25.2698	11.8431	7.91602	1.69559	15.0497	8.51079	39.0872	5.04481	38.9918	9.86928	253.616	3.46148	140.899	3.94518	11.6375	18.4748	17.9912	12.9088
ENSG00000108061.11	6988.95	0.671177	0.225912	2.97096	0.00296866	0.0346325	12.9891	0.541587	12.3612	0.38793	0.627868	ENSG00000108061.11	SHOC2	protein_coding,lncRNA	chr10:110919547-111013667	6240.99	6848.14	3548.66	9644.89	4606.12	4613.72	4662.02	4670.78	4810.14	4541.59	5776.31	7340.72	5767.18	6263.77	12239.8	8339.34	5613.2	14638.1	8247.15	5243.26	13112.1
ENSG00000181444.13	1323.31	-1.67213	0.562859	-2.97078	0.00297045	0.03464	8.70533	1.66843	10.32	1.69141	-1.61465	ENSG00000181444.13	ZNF467	protein_coding	chr7:149764182-149773588	3865.7	1821.11	325.378	965.455	3941.21	109.505	2726.51	1507.12	3384.2	2537.34	438.058	186.75	618.24	488.987	1220.75	27.0654	284.842	931.973	286.975	1227.31	895.008
ENSG00000137747.16	107.976	-2.06347	0.694654	-2.9705	0.00297316	0.0346583	4.17978	2.52073	6.67389	1.60228	-2.49411	ENSG00000137747.16	TMPRSS13	protein_coding,nonsense_mediated_decay,retained_intron	chr11:117900641-117929459	13.5379	102.745	63.042	588.638	213.176	97.6309	36.4551	125.772	33.2695	421.642	165.638	84.1402	23.2633	58.3865	0	7.96042	4.73422	78.5534	55.4244	3.1289	90.3613
ENSG00000162923.16	18458.6	0.899532	0.302861	2.97011	0.00297693	0.0346756	14.3083	0.897226	13.6475	0.291626	0.660749	ENSG00000162923.16	WDR26	nonsense_mediated_decay,retained_intron,protein_coding,lncRNA	chr1:224385143-224437033	15448	10060	9089.24	18426.1	12790.5	13098.4	13089.9	14614.3	12090	10743.1	14335.7	11933.5	10887.9	14344.8	26070.7	14745.9	20641.2	28688.5	54111.4	9763.74	52657
ENSG00000137338.5	758.498	0.937101	0.31551	2.97012	0.00297686	0.0346756	9.82225	0.733156	8.89987	0.647354	0.922378	ENSG00000137338.5	PGBD1	protein_coding	chr6:28281572-28302549	712.588	367.796	618.219	1279.1	346.833	515.861	557.001	256.92	306.389	454.076	395.177	417.623	692.964	1738.82	1594.59	925.001	497.093	1555.55	828.902	617.958	1250
ENSG00000268545.1	9.14955	1.88785	0.635663	2.96989	0.00297902	0.0346865	3.30421	1.46708	1.55238	1.33826	1.75183	ENSG00000268545.1	VN1R107P	unprocessed_pseudogene	chr19:57459912-57460120	1.23072	0	6.10084	4.45938	2.53781	1.31934	2.54338	2.14996	17.0216	4.15821	0.840802	1.0261	2.81979	63.8602	4.61531	10.3485	14.9917	11.6375	12.3165	10.9512	17.2117
ENSG00000151005.5	6.6364	-2.24328	0.755527	-2.96916	0.00298618	0.0346881	1.25987	0.742142	2.27089	2.09281	-1.01102	ENSG00000151005.5	TKTL2	protein_coding	chr4:163471095-163473754	0	4.46715	4.06723	7.43229	6.76748	11.874	0	62.3487	0.773708	9.9797	9.24882	1.0261	2.11484	1.82458	1.15383	0.796042	1.57807	3.87918	1.23165	2.34668	6.45438
ENSG00000137145.20	3322.65	1.0086	0.339694	2.96913	0.00298644	0.0346881	11.9024	1.04237	10.9977	0.687182	0.904704	ENSG00000137145.20	DENND4C	protein_coding,retained_intron,nonsense_mediated_decay	chr9:19230435-19373545	3246.64	954.482	2820.62	1052.41	3234.01	1128.03	1821.06	1823.16	2759.82	2831.74	2991.57	617.712	4886.7	2680.3	6854.89	3435.72	4403.61	7148.36	3177.66	5731.37	6175.77
ENSG00000119922.10	915.965	1.89324	0.637555	2.96954	0.00298247	0.0346881	9.90729	2.6791	8.32463	1.02951	1.58266	ENSG00000119922.10	IFIT2	protein_coding	chr10:89283694-89309271	130.457	153.372	133.202	358.98	481.337	163.598	857.12	706.26	768.292	328.498	312.778	465.849	274.225	1185.98	747.68	146.472	478.156	10224.6	645.386	215.894	58304.6
ENSG00000139278.10	10163.9	-1.1722	0.394812	-2.96901	0.00298757	0.0346881	12.249	1.15415	13.5652	0.792126	-1.3162	ENSG00000139278.10	GLIPR1	nonsense_mediated_decay,protein_coding	chr12:75480753-75503863	25611.3	6444.61	10613.4	15513.4	20401.4	10462.3	4742.56	12115	7542.88	12733.3	25908.5	7047.26	8128.05	6552.06	11804.8	6393.01	5731.56	1301.47	1465.67	10671.9	2256.88
ENSG00000198015.13	4826.21	0.521014	0.17544	2.96976	0.00298035	0.0346881	12.4431	0.367156	11.9272	0.362376	0.515885	ENSG00000198015.13	MRPL42	nonsense_mediated_decay,protein_coding,lncRNA	chr12:93467488-93516214	3910	5061.28	4510.55	4501.74	2243.42	5093.96	2852.83	3673.2	3527.34	4674.66	3932.43	6421.33	3817.29	4041.44	5323.76	6639.79	6047.17	5873.08	9197.98	4986.69	5020.43
ENSG00000150967.18	334.052	0.951116	0.3203	2.96945	0.00298334	0.0346881	8.5932	0.781958	7.74867	0.622384	0.844534	ENSG00000150967.18	ABCB9	protein_coding,nonsense_mediated_decay,lncRNA,retained_intron	chr12:122920951-122981649	340.91	323.124	226.748	284.657	103.204	220.329	109.365	263.37	267.703	276.105	128.643	523.311	295.373	363.091	198.458	253.141	260.382	556.663	1179.92	259.699	580.894
ENSG00000105136.20	690.584	0.991173	0.333821	2.96918	0.00298599	0.0346881	9.57311	1.03993	8.81121	0.465496	0.7619	ENSG00000105136.20	ZNF419	protein_coding,retained_intron	chr19:57487711-57496097	472.597	364.817	431.126	382.02	507.561	463.087	462.895	452.566	804.657	605.435	217.768	283.204	224.878	1435.94	880.371	591.459	551.536	1700.05	1415.17	638.296	1616.82
ENSG00000186810.8	115.353	1.59261	0.536423	2.96894	0.00298832	0.0346881	6.72319	1.65661	5.58688	1.02961	1.13631	ENSG00000186810.8	CXCR3	protein_coding	chrX:71615916-71618511	40.6138	74.4525	137.269	74.3229	50.7561	34.3028	11.8691	115.023	50.291	19.1278	38.6769	202.142	27.493	631.304	260.765	15.1248	114.41	305.486	75.1308	43.8046	100.043
ENSG00000152467.10	5.30301	5.12632	1.72717	2.96804	0.00299701	0.0347757	1.14225	2.79552	-0.74291	0.852671	1.88516	ENSG00000152467.10	ZSCAN1	protein_coding	chr19:58034025-58054631	0	0	3.05042	0	0	0	0	0	0	0	0	0	1.4099	18.2458	0	0	0.789036	52.3689	0	0	35.4991
ENSG00000163599.17	106.473	1.97241	0.66477	2.96706	0.00300664	0.034874	5.98227	2.28841	5.19033	0.986818	0.791944	ENSG00000163599.17	CTLA4	protein_coding,lncRNA	chr2:203867771-203873965	11.0765	46.1606	26.437	119.66	27.0699	72.5635	15.2603	27.9494	53.3859	29.1075	60.5378	849.611	16.2138	111.299	20.7689	10.3485	17.3588	295.788	208.149	11.7334	205.464
ENSG00000272455.1	230.947	1.22308	0.412371	2.96596	0.00301738	0.0349852	7.82301	1.20349	7.10525	0.366854	0.717761	ENSG00000272455.1	AL391244.2	lncRNA	chr1:1409096-1410618	209.223	136.993	108.798	101.822	151.422	167.556	183.971	144.047	131.53	88.9856	129.484	109.793	76.8394	198.879	132.69	163.189	154.651	1350.92	434.773	433.353	240.964
ENSG00000109736.15	13713.8	-0.934652	0.315148	-2.96576	0.00301938	0.034995	12.9797	0.864949	14.0037	0.602346	-1.02399	ENSG00000109736.15	MFSD10	nonsense_mediated_decay,protein_coding,retained_intron	chr4:2930561-2934834	11684.5	32264.8	16532.3	12927.7	8530.41	20353.4	24337.6	20454.7	23271.6	9407.53	15402.7	16862.9	13049.3	9933	15457.8	8554.27	7075.29	6478.23	2271.17	8541.12	4598.75
ENSG00000243959.3	8.24688	-1.29769	0.437641	-2.96518	0.00302502	0.0350469	1.89994	1.13484	3.52112	0.479822	-1.62117	ENSG00000243959.3	RN7SL684P	misc_RNA	chr5:176547433-176547726	12.3072	7.44525	12.2017	7.43229	23.6862	9.23536	13.5647	8.59982	10.8319	8.31642	14.2936	4.1044	10.5742	1.82458	2.30766	2.38813	0.789036	5.81877	1.23165	14.0801	2.15146
ENSG00000232671.6	36.4054	-1.16832	0.394045	-2.96494	0.00302744	0.0350528	4.27891	0.805438	5.37979	0.958869	-1.10088	ENSG00000232671.6	ZNF687-AS1	lncRNA	chr1:151279678-151281950	31.9988	55.0949	43.7227	29.7292	35.5293	109.505	101.735	55.8988	19.3427	10.8113	52.1297	51.305	20.4435	9.12289	14.9998	12.7367	15.7807	23.2751	28.328	34.4179	8.60584
ENSG00000163931.16	39206.4	-1.28212	0.432511	-2.96437	0.00303306	0.0350528	14.031	1.14442	15.5052	0.908688	-1.47413	ENSG00000163931.16	TKT	nonsense_mediated_decay,protein_coding,retained_intron,lncRNA	chr3:53224712-53256052	55674.2	88038.6	19983.3	13749	66269.7	31179.9	76640.6	46787.3	111283	50245.3	39457.2	76003.2	27460.6	12221	28241.1	13819.3	22491.5	5304.78	14487.9	18598.2	5399.09
ENSG00000145414.9	1550.55	0.581707	0.196232	2.96439	0.00303283	0.0350528	10.8102	0.461453	10.2517	0.348531	0.558458	ENSG00000145414.9	NAF1	protein_coding,retained_intron	chr4:163110073-163166890	931.656	1103.39	1359.47	1056.13	1038.81	1212.47	933.421	1425.42	1140.45	1469.51	2124.71	1713.59	1960.46	895.868	2009.97	1643.83	3261.88	1862.01	1848.71	1509.7	2060.02
ENSG00000253667.2	155.23	1.3004	0.438704	2.96419	0.00303478	0.0350528	7.58101	0.883233	6.11184	1.30703	1.46917	ENSG00000253667.2	AC100821.1	processed_pseudogene	chr8:53971231-53974210	62.7668	22.3358	143.37	83.2417	38.0671	117.421	9.32573	218.22	73.5023	142.211	95.8515	99.5317	92.3482	155.089	265.38	199.807	306.935	344.277	188.443	82.1337	519.578
ENSG00000056586.16	5917.98	0.615012	0.207445	2.96469	0.00302984	0.0350528	12.7159	0.54405	12.1875	0.2391	0.528381	ENSG00000056586.16	RC3H2	nonsense_mediated_decay,protein_coding,retained_intron,lncRNA	chr9:122844556-122905359	5326.56	4124.67	5845.62	4078.84	4745.7	4518.73	3544.63	4040.84	5429.89	5839.79	4452.05	3880.71	5175.03	7907.72	6268.75	5973.5	6642.11	15991	6010.47	5680.52	8800.55
ENSG00000136161.12	1783.05	-1.01721	0.343161	-2.96422	0.00303448	0.0350528	10.0586	0.631946	10.9532	0.93683	-0.894601	ENSG00000136161.12	RCBTB2	protein_coding,lncRNA	chr13:48488959-48533256	504.596	1853.87	1076.8	5042.81	3431.11	1472.38	2119.48	1738.24	1606.99	3590.2	3399.36	1614.06	986.223	1833.7	1836.89	843.805	572.84	1579.8	883.095	816.644	641.135
ENSG00000080644.16	8.56836	2.04264	0.689077	2.96431	0.00303367	0.0350528	2.76166	1.83696	2.11671	1.95801	0.644943	ENSG00000080644.16	CHRNA3	nonsense_mediated_decay,protein_coding,lncRNA,retained_intron	chr15:78593052-78621295	8.61505	120.613	4.06723	2.97292	7.61342	0	1.69559	1.07498	3.09483	3.32657	2.52241	2.0522	6.34453	1.82458	1.15383	7.16438	20.5149	25.2147	1.23165	5.47558	70.9982
ENSG00000167751.13	3.13189	-3.50025	1.18062	-2.96475	0.00302932	0.0350528	-0.452546	0.974193	1.30068	1.95829	-1.75323	ENSG00000167751.13	KLK2	protein_coding,retained_intron,nonsense_mediated_decay,non_stop_decay,lncRNA	chr19:50861568-50880567	0	1.48905	2.03361	36.4182	0.845935	5.27735	7.63014	0	0	5.82149	1.6816	3.0783	0.704948	0	0	0	0.789036	0	0	0	0
ENSG00000185774.16	12.7363	1.16174	0.391989	2.9637	0.00303965	0.0350956	4.03369	0.829961	2.80473	0.96034	1.22896	ENSG00000185774.16	KCNIP4	protein_coding,nonsense_mediated_decay,retained_intron,lncRNA	chr4:20728606-21948772	4.92289	1.48905	9.15126	12.6349	5.92155	3.95801	2.54338	7.52484	19.3427	9.14806	10.0896	11.2871	18.3287	21.8949	10.3844	28.6575	11.0465	26.1845	19.7064	28.9423	4.30292
ENSG00000226801.2	3.91707	1.44527	0.4878	2.96284	0.00304816	0.0351537	2.34534	1.26938	1.16019	0.979589	1.18515	ENSG00000226801.2	OSTCP8	processed_pseudogene	chr9:33968071-33968518	0	2.9781	2.03361	0.743229	1.69187	6.59669	1.69559	1.07498	2.32113	1.66328	3.36321	6.1566	3.52474	10.9475	4.61531	9.5525	7.89036	4.84898	0	6.25781	4.30292
ENSG00000165929.13	598.578	2.0657	0.697174	2.96295	0.00304702	0.0351537	8.16657	2.56041	7.63761	0.923942	0.528957	ENSG00000165929.13	TC2N	protein_coding,retained_intron,lncRNA	chr14:91779746-91867536	173.532	74.4525	270.471	419.181	128.582	269.145	301.815	125.772	557.07	83.1642	211.882	581.799	70.4948	262.739	95.7677	62.0913	67.0681	3744.38	2458.38	35.9824	2576.37
ENSG00000276317.1	19.2287	-1.52914	0.516088	-2.96294	0.00304719	0.0351537	2.92797	1.27838	4.35884	1.48856	-1.43087	ENSG00000276317.1	AL357033.3	lncRNA	chr20:62651272-62652186	1.23072	17.8686	11.1849	21.5537	37.2211	44.8575	36.4551	31.1744	37.9117	6.65313	59.697	13.3393	15.5089	25.5441	2.30766	3.18417	5.52325	15.5167	7.38992	8.60448	1.07573
ENSG00000060566.14	15.7796	2.19545	0.74114	2.96226	0.00305389	0.0352064	4.11702	1.49669	1.51264	1.88054	2.60439	ENSG00000060566.14	CREB3L3	protein_coding,retained_intron	chr19:4153631-4173054	2.46144	0	18.3025	1.48646	3.38374	30.3448	0	4.29991	3.09483	0.831642	0.840802	100.558	6.34453	1.82458	11.5383	14.3288	14.2027	15.5167	48.0345	28.1601	25.8175
ENSG00000163508.13	60.4389	1.55459	0.524822	2.96213	0.00305522	0.0352082	5.68764	1.68535	4.85754	0.662701	0.8301	ENSG00000163508.13	EOMES	protein_coding	chr3:27715949-27722711	15.9994	13.4015	40.6723	60.9448	24.5321	26.3867	42.3897	20.4246	36.3643	21.6227	42.0401	350.926	12.6891	45.6144	64.6143	18.309	20.5149	76.6138	133.019	11.7334	190.404
ENSG00000175294.6	426.494	-1.70304	0.575051	-2.96156	0.00306089	0.0352602	7.09379	1.33075	8.6004	1.71221	-1.50661	ENSG00000175294.6	CATSPER1	retained_intron,protein_coding	chr11:66016752-66026479	1089.19	1752.61	90.4958	374.588	1100.56	431.423	119.539	1092.18	246.039	44.9086	660.871	583.851	292.554	62.0356	312.687	68.4596	268.272	50.4294	35.7179	136.889	143.072
ENSG00000162521.19	9569.94	0.611792	0.206599	2.96125	0.00306397	0.0352822	13.4254	0.507273	12.8677	0.325194	0.557663	ENSG00000162521.19	RBBP4	protein_coding,nonsense_mediated_decay,retained_intron,lncRNA	chr1:32651142-32686211	7529.56	10173.2	6180.15	6944.74	9556.53	6227.27	6780.66	5014.77	9672.9	9071.55	6961.84	14303.8	8584.86	10936.5	11452.9	12267	7419.31	8741.73	23360.8	12558.6	7229.98
ENSG00000166278.15	707.47	-2.9116	0.983308	-2.96102	0.00306619	0.0352944	5.47105	1.95413	7.58035	3.23295	-2.1093	ENSG00000166278.15	C2	protein_coding,nonsense_mediated_decay,retained_intron,lncRNA	chr6:31897785-31945672	22.153	5028.52	14.2353	3262.78	229.248	4092.58	74.6059	291.319	158.61	9.14806	72.309	1248.76	35.9524	14.5966	28.8457	16.7169	55.2325	33.9428	128.092	27.3779	11.833
ENSG00000152443.13	2313.26	0.925196	0.312523	2.96041	0.00307228	0.035351	11.3693	0.908598	10.5723	0.541624	0.797032	ENSG00000152443.13	ZNF776	lncRNA,protein_coding	chr19:57746815-57758148	1327.95	750.482	1904.48	1596.46	1209.69	2019.9	1686.26	1302.87	2865.04	2131.5	1022.42	766.497	1116.64	3380.94	2750.73	2646.84	4041.44	5611.24	2662.83	2485.13	5299.05
ENSG00000111802.14	2557.75	0.593065	0.200357	2.96004	0.00307595	0.0353798	11.5178	0.552439	10.9795	0.304712	0.538273	ENSG00000111802.14	TDP2	protein_coding,lncRNA	chr6:24649979-24666930	2614.05	2159.12	1484.54	2230.43	2641.01	1511.96	2339.06	1603.87	2215.9	1707.36	2141.52	3815.04	2182.52	3165.64	4167.63	1979.76	1297.96	4222.49	3474.49	3077.28	3681.15
ENSG00000183150.8	37.8248	1.53454	0.518562	2.95922	0.00308423	0.0354482	5.22091	1.41775	4.0643	1.02731	1.15661	ENSG00000183150.8	GPR19	protein_coding,lncRNA	chr12:12660890-12696207	11.0765	29.781	25.4202	12.6349	38.913	25.0674	4.23897	31.1744	9.2845	5.82149	25.2241	101.584	66.2651	85.7551	9.23062	15.1248	16.5698	31.0334	204.454	18.7734	26.8933
ENSG00000167850.4	1643.83	-2.02747	0.685116	-2.95931	0.00308324	0.0354482	8.00425	1.95925	10.6849	1.64549	-2.68064	ENSG00000167850.4	CD300C	protein_coding	chr17:74541073-74546115	157.532	3972.79	619.235	3852.16	2498.89	3314.17	1327.65	6957.26	882.801	583.812	4060.23	3582.12	888.235	474.39	143.075	54.9269	142.816	210.446	140.408	618.741	38.7263
ENSG00000237604.1	12.1407	-2.75806	0.932325	-2.95826	0.00309379	0.0355445	0.872895	1.81316	3.04175	2.34969	-2.16886	ENSG00000237604.1	AP001056.1	lncRNA	chr21:44175489-44176453	4.92289	0	0	106.282	49.0642	7.91602	11.0213	12.8997	10.8319	14.9695	6.72642	12.3132	5.63959	1.82458	6.92297	2.38813	0	0	1.23165	0	0
ENSG00000200397.1	2.86342	-1.9923	0.673524	-2.95803	0.00309612	0.0355579	0.416135	1.05434	1.84032	1.31681	-1.42418	ENSG00000200397.1	Y_RNA	misc_RNA	chr7:87218611-87218712	2.46144	0	7.11765	11.8917	1.69187	2.63867	8.47794	2.14996	2.32113	8.31642	1.6816	2.0522	1.4099	1.82458	0	0.796042	2.36711	0	0	0.782226	2.15146
ENSG00000201573.1	4.453	1.64171	0.555102	2.95749	0.00310151	0.0356062	2.67519	0.845035	0.87928	1.44734	1.7959	ENSG00000201573.1	Y_RNA	misc_RNA	chr14:50468397-50468498	4.92289	0	2.03361	1.48646	3.38374	9.23536	0	1.07498	0	2.49492	0.840802	2.0522	5.63959	1.82458	10.3844	5.57229	6.31229	4.84898	8.62157	10.9512	11.833
ENSG00000283189.2	12.9985	-1.18812	0.401784	-2.95711	0.00310533	0.0356231	2.66802	1.4243	3.99317	0.815095	-1.32514	ENSG00000283189.2	AC104452.1	nonsense_mediated_decay,retained_intron,lncRNA,protein_coding	chr3:49416777-49429314	28.3066	4.46715	13.2185	18.5807	14.3809	31.6641	11.0213	17.1996	30.9483	8.31642	15.9752	0	4.93464	18.2458	8.07679	7.16438	11.0465	5.81877	4.92661	13.2978	5.37865
ENSG00000108819.11	9989.33	-0.691419	0.233812	-2.95716	0.0031049	0.0356231	12.8174	0.494415	13.4864	0.544826	-0.66901	ENSG00000108819.11	PPP1R9B	protein_coding,lncRNA	chr17:50133737-50150677	10482.1	21662.7	5093.19	15109.9	15867.2	9182.59	10142.2	11670	12665.6	13553.3	8788.06	8330.91	6611.71	8113.9	8052.56	3189.74	6032.18	9093.77	9470.18	6071.64	10592.7
ENSG00000186743.2	5.69466	-1.65065	0.558485	-2.95559	0.0031207	0.0357723	1.49863	0.751405	2.69283	1.27667	-1.1942	ENSG00000186743.2	TPI1P3	processed_pseudogene	chr6:116038756-116039495	15.9994	20.8467	2.03361	1.48646	10.9972	6.59669	7.63014	5.37489	17.7953	2.49492	1.6816	2.0522	0.704948	1.82458	3.46148	0.796042	2.36711	2.90939	2.46331	4.69335	5.37865
ENSG00000132819.17	8934.28	1.81175	0.61298	2.95564	0.00312021	0.0357723	12.6574	1.90789	11.6383	1.21358	1.01905	ENSG00000132819.17	RBM38	protein_coding,nonsense_mediated_decay	chr20:57391396-57409333	5841.01	6015.77	1818.05	6126.44	1889.82	5836.75	1121.63	5329.74	560.165	6624.86	3597.79	5219.77	1516.34	2687.6	11679	2564.05	9586	7438.33	59421.1	1125.62	41620
ENSG00000233655.1	39.3977	2.68055	0.907075	2.95515	0.00312513	0.0358095	4.80595	2.09133	1.96577	2.40899	2.84017	ENSG00000233655.1	IGHD4-4	IG_D_gene	chr14:105913222-105913237	4.92289	8.9343	36.605	2.22969	5.92155	0	0.847794	10.7498	0	50.7301	0	3.0783	11.9841	209.826	10.3844	20.6971	130.98	270.573	12.3165	25.8134	10.7573
ENSG00000130511.16	4056.15	-0.837342	0.283369	-2.95495	0.00312717	0.0358193	11.3813	0.61788	12.1926	0.621016	-0.811267	ENSG00000130511.16	SSBP4	protein_coding,nonsense_mediated_decay,retained_intron,lncRNA	chr19:18418864-18434562	3718.01	11878.2	2980.26	3237.51	3675.59	6565.02	4674.74	5710.28	5233.36	6075.97	2705.7	3520.55	2782.43	4085.23	2818.8	1499.74	3312.37	1159.88	4606.38	2596.21	2342.94
ENSG00000204936.10	82.5955	-2.3004	0.778615	-2.95448	0.00313199	0.035861	3.72339	2.03834	6.30777	3.14475	-2.58438	ENSG00000204936.10	CD177	protein_coding,nonsense_mediated_decay	chr19:43353686-43363172	17.2301	220.38	71.1765	585.665	119.277	3733.72	235.687	5.37489	0.773708	102.292	57.1746	96.4534	38.7722	36.4915	19.6151	8.75646	3.15614	4.84898	3.69496	0.782226	58.0894
ENSG00000132436.11	1389.2	1.1217	0.37971	2.95411	0.00313572	0.0358891	10.669	0.981925	9.57758	0.827967	1.0914	ENSG00000132436.11	FIGNL1	protein_coding	chr7:50444128-50542535	374.139	900.876	1995.99	836.876	1446.55	459.129	372.182	541.789	612.003	1524.4	730.657	1633.55	2862.09	3494.07	1053.44	1463.92	1377.66	1156.97	2566.76	3397.99	372.203
ENSG00000149021.7	7.32569	-3.30114	1.11752	-2.954	0.00313681	0.0358891	0.436559	1.20655	1.70868	2.73494	-1.27212	ENSG00000149021.7	SCGB1A1	protein_coding	chr11:62405103-62423195	0	0	0	86.9579	11.8431	11.874	0	8.59982	0	10.8113	10.0896	3.0783	1.4099	5.47373	1.15383	0.796042	0	0.969795	0	0.782226	0
ENSG00000272812.1	102.818	0.746388	0.252695	2.95371	0.00313979	0.0358926	6.88498	0.666983	6.25724	0.313453	0.627738	ENSG00000272812.1	AC004908.2	lncRNA	chr8:233119-233692	103.381	55.0949	78.2941	111.484	66.8289	73.8829	61.0412	69.8736	76.5971	65.6997	92.4882	124.158	58.5107	89.4043	91.1524	89.9527	98.6295	231.781	103.459	151.752	265.705
ENSG00000175832.13	31.6469	1.50564	0.509726	2.95381	0.00313873	0.0358926	5.4728	2.07226	3.88561	0.809129	1.5872	ENSG00000175832.13	ETV4	protein_coding,retained_intron	chr17:43527844-43579620	22.153	26.8029	12.2017	14.1214	5.92155	10.5547	9.32573	48.374	9.2845	12.4746	14.2936	851.663	64.1503	186.107	9.23062	14.3288	52.8654	25.2147	29.5597	69.6181	6.45438
ENSG00000186074.19	2938.26	-1.26995	0.429965	-2.95362	0.00314068	0.0358926	10.2412	1.29304	11.8278	0.737515	-1.58663	ENSG00000186074.19	CD300LF	protein_coding,nonsense_mediated_decay,retained_intron	chr17:74694311-74712978	1641.78	6757.31	2793.17	2915.69	5024.01	2187.46	4187.25	6162.85	2017.83	3931.17	7193.9	4709.8	3589.6	624.005	219.227	983.908	977.616	1577.86	811.659	2428.03	969.233
ENSG00000237438.7	18.4133	-2.22477	0.753278	-2.95346	0.00314238	0.0358985	2.35942	1.21225	3.40206	2.38382	-1.04264	ENSG00000237438.7	CECR7	lncRNA,transcribed_unprocessed_pseudogene	chr22:17036570-17060825	3.69217	0	5.08403	147.159	7.61342	46.1768	53.411	7.52484	6.18967	44.077	1.6816	6.1566	4.93464	16.4212	3.46148	2.38813	1.57807	10.6677	3.69496	0.782226	13.9845
ENSG00000258227.7	1305.26	-2.88915	0.978346	-2.9531	0.00314601	0.0359264	7.53897	1.483	7.66413	4.63429	-0.125166	ENSG00000258227.7	CLEC5A	protein_coding,nonsense_mediated_decay,lncRNA,retained_intron	chr7:141927357-141947007	0	796.642	326.395	143.443	7408.7	1.31934	10827.2	648.212	4143.21	39.9188	79.8762	179.568	1127.21	67.5094	374.994	48.5586	124.668	431.559	123.165	63.3603	455.034
ENSG00000171169.9	1010.69	-0.581899	0.197077	-2.95264	0.00315066	0.0359612	9.60704	0.363739	10.1673	0.452191	-0.56029	ENSG00000171169.9	NAIF1	lncRNA,protein_coding	chr9:128061233-128068206	1240.57	1620.09	682.277	1515.44	903.459	1756.04	1513.31	1197.53	772.161	997.97	1004.76	1199.51	674.635	1010.82	644.99	519.019	837.167	799.111	942.214	615.612	777.753
ENSG00000225614.3	1002.54	-1.26859	0.429672	-2.95245	0.00315262	0.0359612	8.84834	1.04788	10.1364	1.10882	-1.28805	ENSG00000225614.3	ZNF469	protein_coding	chr16:88382989-88440757	1723.01	2571.59	919.193	1727.27	211.484	1716.46	2388.24	613.812	1886.3	503.975	1024.94	281.151	752.18	921.412	173.074	1000.62	1286.92	425.74	267.269	477.94	180.723
ENSG00000237506.3	47.9733	-1.49817	0.507412	-2.95256	0.00315149	0.0359612	4.21479	1.4616	5.64957	1.33264	-1.43478	ENSG00000237506.3	RPSAP15	processed_pseudogene	chrX:87703343-87704203	33.2295	202.511	96.5966	28.986	48.2183	116.102	61.0412	13.9747	91.2976	62.3731	8.40802	36.9396	38.7722	25.5441	28.8457	46.1704	9.46843	10.6677	30.7913	16.4267	1.07573
ENSG00000086712.13	2558.59	0.566314	0.191824	2.95226	0.00315458	0.03597	11.5309	0.445794	10.9833	0.368591	0.547645	ENSG00000086712.13	TXLNG	protein_coding,lncRNA	chrX:16786432-16844519	1870.7	1148.06	2032.6	2396.17	1976.1	3184.88	1585.37	2337	2026.34	2142.31	2203.74	2980.82	3144.77	1981.49	1656.9	3166.66	4884.13	2731.91	3856.31	2941.95	3482.14
ENSG00000111537.5	73.244	2.30429	0.780699	2.95158	0.00316153	0.0360357	4.90511	2.67162	4.21996	1.25723	0.685149	ENSG00000111537.5	IFNG	protein_coding	chr12:68154768-68159740	12.3072	26.8029	24.4034	20.0672	3.38374	91.0343	7.63014	35.4743	7.73708	16.6328	35.3137	674.148	11.2792	1.82458	69.2297	7.96042	65.49	5.81877	45.5712	7.04003	368.976
ENSG00000107223.13	10171.6	-0.691359	0.234248	-2.95139	0.00316342	0.0360438	12.8372	0.475332	13.5176	0.514096	-0.680364	ENSG00000107223.13	EDF1	protein_coding	chr9:136862119-136866308	18025.2	22036.5	12121.4	6590.96	10141.9	11917.6	14148.8	11293.7	13553.8	9620.43	7214.92	11350.7	6861.26	8504.36	9837.53	5987.83	5778.9	4839.28	12237.7	6358.71	5182.87
ENSG00000132259.13	44.6677	-1.5235	0.516246	-2.95112	0.00316628	0.0360628	4.2539	0.960613	5.4193	1.22063	-1.1654	ENSG00000132259.13	CNGA4	protein_coding	chr11:6234765-6244479	30.768	19.3577	27.4538	45.337	56.6776	46.1768	319.618	26.8744	41.0065	12.4746	87.4434	34.8874	55.6909	18.2458	10.3844	31.0456	19.7259	4.84898	11.0849	19.5556	19.3631
ENSG00000136492.8	1086.54	1.22816	0.416233	2.95065	0.00317106	0.0361036	10.411	0.860173	8.98828	1.24294	1.4227	ENSG00000136492.8	BRIP1	nonsense_mediated_decay,protein_coding,lncRNA	chr17:61681266-61863521	127.995	921.722	1050.36	491.275	1336.58	490.793	105.126	760.009	280.082	1190.08	536.432	1684.86	2362.99	1841	1100.75	1169.39	1126.74	1143.39	2978.14	1781.91	337.779
ENSG00000065882.16	9705.45	-0.788155	0.267151	-2.95022	0.00317546	0.0361196	12.6198	0.780237	13.511	0.420752	-0.891165	ENSG00000065882.16	TBC1D1	protein_coding,retained_intron,lncRNA	chr4:37891084-38139175	10058.7	14186.2	6813.62	11187.8	11527.6	13114.2	20274.1	10080.1	15925.2	11234.6	9121.02	12661	9715.6	7400.49	6551.43	3542.39	6170.26	6079.65	1904.14	9371.85	6894.36
ENSG00000165995.20	306.346	1.35198	0.458263	2.95024	0.00317531	0.0361196	8.16223	1.26902	7.36632	0.580828	0.795911	ENSG00000165995.20	CACNB2	protein_coding,retained_intron,lncRNA,nonsense_mediated_decay	chr10:18140677-18543557	119.38	104.234	186.076	154.592	164.111	307.406	72.0625	211.771	192.653	194.604	230.38	127.236	118.431	218.949	160.382	409.166	287.209	325.851	589.962	143.93	2114.89
ENSG00000110066.15	4072.26	0.508715	0.172436	2.95016	0.00317605	0.0361196	12.1815	0.422462	11.7024	0.279342	0.479104	ENSG00000110066.15	KMT5B	protein_coding,nonsense_mediated_decay,retained_intron,lncRNA	chr11:68154863-68213828	4497.06	3110.63	3782.52	4431.13	3361.75	2914.42	2600.18	2802.47	3643.39	2598.88	3544.82	3078.3	2909.32	4623.48	3931.09	5399.55	5553.24	7538.22	5778.92	4251.4	5166.73
ENSG00000166167.18	1533.37	0.913531	0.30968	2.94992	0.00317859	0.036135	10.7342	0.828706	10.0274	0.391978	0.706775	ENSG00000166167.18	BTRC	lncRNA,protein_coding	chr10:101354033-101557321	1035.04	829.401	1001.55	1240.45	1248.6	675.501	1575.2	1021.23	813.167	863.244	1566.41	1361.63	1069.41	1923.1	737.296	1978.96	1230.9	2371.15	6360.26	1780.35	1517.86
ENSG00000180891.13	531.322	-1.72094	0.583478	-2.94944	0.00318348	0.0361681	7.42394	1.27374	8.85294	1.85686	-1.429	ENSG00000180891.13	CUEDC1	protein_coding,retained_intron,lncRNA	chr17:57861243-57955412	1618.4	278.452	224.714	1703.48	2107.22	509.264	35.6073	818.058	79.692	647.017	722.249	239.081	257.306	777.27	36.9225	67.6636	149.917	468.411	107.154	168.961	140.921
ENSG00000065989.16	965.5	-2.11901	0.718455	-2.9494	0.00318389	0.0361681	7.03497	1.87395	9.83261	1.64834	-2.79763	ENSG00000065989.16	PDE4A	protein_coding,retained_intron,nonsense_mediated_decay	chr19:10416773-10469630	338.448	1207.62	119.983	2903.05	1228.3	5814.32	210.253	1517.87	643.725	921.459	1861.54	2368.24	76.1344	173.335	220.381	23.0852	74.9584	325.851	114.544	31.289	101.119
ENSG00000275091.1	11.2173	-1.3184	0.447134	-2.94856	0.00319259	0.0362533	2.60428	0.757925	3.6549	1.10594	-1.05061	ENSG00000275091.1	AC022098.4	lncRNA	chr19:14006422-14006773	4.92289	38.7153	14.2353	5.94584	24.5321	17.1514	13.5647	11.8248	3.86854	4.98985	33.6321	11.2871	9.16433	5.47373	1.15383	5.57229	4.73422	4.84898	6.15826	6.25781	7.53011
ENSG00000174460.4	32.7001	-2.19521	0.744575	-2.94828	0.00319552	0.036273	3.24143	2.63668	4.51987	1.97518	-1.27844	ENSG00000174460.4	ZCCHC12	protein_coding	chrX:118823824-118826968	51.6903	68.4963	7.11765	6.68907	4.22968	80.4796	51.7154	20.4246	270.024	4.15821	8.40802	6.1566	2.11484	9.12289	9.23062	50.1506	13.4136	641.035	1.23165	2.34668	1.07573
ENSG00000229424.1	2.37027	3.10428	1.05305	2.94791	0.00319935	0.0363029	1.42336	1.72835	-0.430858	1.00869	1.85422	ENSG00000229424.1	AC007349.1	lncRNA	chr7:36750687-36763081	0	0	2.03361	0	0	0	0	0	2.32113	0	0.840802	0	0.704948	3.64915	9.23062	3.18417	1.57807	20.3657	0	1.56445	4.30292
ENSG00000162894.12	1182.92	-1.91538	0.649918	-2.94712	0.00320753	0.036314	8.25773	1.57694	9.82827	1.75266	-1.57054	ENSG00000162894.12	FCMR	protein_coding,retained_intron,nonsense_mediated_decay,lncRNA	chr1:206903317-206923247	119.38	221.869	938.513	913.429	634.451	2085.87	1809.19	552.539	2552.46	9722.72	464.964	652.6	145.219	1477.91	35.7687	220.504	134.136	1056.11	490.198	254.223	359.294
ENSG00000117724.13	6198.24	1.54057	0.522731	2.94715	0.0032072	0.036314	12.6528	1.27748	11.2143	1.39063	1.43848	ENSG00000117724.13	CENPF	protein_coding,lncRNA	chr1:214603195-214664571	527.98	6703.71	3380.88	1466.39	3600.3	3403.89	362.856	5708.13	1599.26	3468.78	5492.12	11441	12184.3	4149.09	2943.41	9538.18	9722.5	2309.08	35929.8	2521.11	3710.19
ENSG00000252244.1	36.5983	1.15042	0.390339	2.94725	0.00320618	0.036314	5.51251	0.746465	4.27662	0.989439	1.23589	ENSG00000252244.1	RNU7-3P	snRNA	chr6:149516956-149517017	38.1524	10.4234	42.7059	22.2969	16.0728	10.5547	5.08676	50.524	13.9268	14.1379	31.1097	24.6264	23.2633	29.1932	50.7684	52.5388	52.0764	117.345	40.6445	35.9824	87.1342
ENSG00000132744.8	447.129	-2.22612	0.755313	-2.94728	0.0032058	0.036314	6.17111	2.06839	8.19633	2.56247	-2.02522	ENSG00000132744.8	ACY3	protein_coding	chr11:67642555-67650730	4.92289	84.8759	1805.85	66.8907	507.561	358.86	409.484	2020.96	616.646	1842.09	142.096	105.688	11.2792	565.619	377.302	7.96042	49.7093	186.201	81.2891	16.4267	128.012
ENSG00000177875.5	14.1829	-2.02427	0.686859	-2.94714	0.00320728	0.036314	1.66055	2.01566	3.87743	1.62269	-2.21689	ENSG00000177875.5	CCDC184	protein_coding	chr12:48183644-48185926	25.8452	74.4525	22.3697	30.4724	6.76748	18.4707	3.39118	31.1744	20.1164	0.831642	10.0896	10.261	0	0	1.15383	6.36834	7.89036	13.5771	4.92661	0	9.68157
ENSG00000105516.11	510.825	-0.740613	0.251275	-2.94742	0.00320439	0.036314	8.4692	0.576445	9.21676	0.534641	-0.747555	ENSG00000105516.11	DBP	protein_coding,retained_intron	chr19:48630030-48637379	396.292	653.693	422.992	560.395	741.039	1015.89	690.952	769.684	320.315	449.086	926.564	355.031	286.209	492.636	404.994	149.656	365.324	501.384	305.45	633.603	286.144
ENSG00000280347.1	489.146	0.877284	0.297726	2.94661	0.00321277	0.0363574	9.21211	0.590912	8.3001	0.74474	0.912008	ENSG00000280347.1	AC000123.3	TEC	chr7:127359785-127364759	247.375	138.482	265.387	295.805	409.433	536.97	118.691	396.667	471.188	413.326	551.566	361.187	531.531	1370.26	455.762	674.248	479.734	681.766	848.609	668.021	356.067
ENSG00000259000.1	5.31108	-2.1743	0.737924	-2.94652	0.00321376	0.0363574	0.817441	1.31112	2.26704	1.97435	-1.4496	ENSG00000259000.1	DOCK11P1	processed_pseudogene	chr14:44860316-44866247	0	8.9343	6.10084	7.43229	6.76748	22.4287	6.78235	0	28.6272	4.98985	0.840802	2.0522	3.52474	3.64915	0	1.59208	2.36711	3.87918	0	1.56445	0
ENSG00000126777.18	12220.1	0.502733	0.170637	2.94622	0.00321687	0.036379	13.7964	0.26535	13.2631	0.405922	0.533317	ENSG00000126777.18	KTN1	retained_intron,protein_coding,nonsense_mediated_decay	chr14:55559072-55701526	11080.2	8270.19	9401.4	8282.55	10353.4	9028.22	5738.72	8998.64	13821.5	16846.6	10331.8	11665.7	15540.6	17484.9	14107.9	19146.4	11738.5	12410.5	15973.3	15118.1	11282.3
ENSG00000117640.18	2354.8	-0.503469	0.170909	-2.94584	0.00322081	0.0363963	10.8706	0.387453	11.3884	0.311945	-0.517798	ENSG00000117640.18	MTFR1L	protein_coding,lncRNA,retained_intron,nonsense_mediated_decay	chr1:25818640-25832942	3206.03	3852.17	2988.4	2054.29	2269.64	2296.97	3400.5	2176.83	3193.87	2253.75	2434.12	2129.16	1708.79	2957.64	1473.44	1868.31	1585.96	2008.45	2393.1	2069.77	1129.52
ENSG00000277782.1	50.8088	-1.20151	0.407866	-2.94585	0.00322067	0.0363963	4.74427	0.809277	5.78843	1.20431	-1.04416	ENSG00000277782.1	AC068870.2	lncRNA	chr15:80999593-80999981	45.5367	165.285	47.7899	72.8365	49.9102	6.59669	98.3441	67.7236	112.961	69.8579	27.7465	33.8613	33.1326	36.4915	28.8457	22.2892	14.9917	73.7044	8.62157	20.3379	30.1204
ENSG00000139626.16	2575.69	-1.86607	0.633516	-2.94558	0.00322348	0.0364129	9.46258	1.59173	10.9947	1.81794	-1.53213	ENSG00000139626.16	ITGB7	protein_coding,nonsense_mediated_decay,retained_intron	chr12:53191323-53207282	463.982	3470.98	1073.75	7680.53	3366.82	17462.7	302.662	4489.11	486.663	1882	2614.05	1314.43	2561.78	1777.14	871.14	97.1171	1443.15	305.486	227.856	1882.82	315.189
ENSG00000169679.15	2360.59	1.32739	0.450762	2.94477	0.00323198	0.0364817	11.296	1.1429	10.1662	0.935039	1.12987	ENSG00000169679.15	BUB1	protein_coding,nonsense_mediated_decay,retained_intron,lncRNA	chr2:110637528-110678063	468.905	2945.34	1498.77	674.109	1976.1	795.56	473.917	2172.53	713.359	1527.73	1861.54	8178.02	5115.1	2340.93	1739.97	1757.66	1365.82	1390.69	9800.26	1732.63	1043.46
ENSG00000130881.14	2039.52	-1.92319	0.653072	-2.94484	0.00323119	0.0364817	9.24761	1.21464	10.4031	1.96957	-1.15544	ENSG00000130881.14	LRP3	protein_coding,retained_intron	chr19:33177603-33208864	951.348	9963.24	335.546	864.376	705.51	1381.35	9927.67	1194.3	8506.15	197.931	520.457	2216.38	585.107	1330.12	1502.28	248.365	448.173	413.133	270.964	197.121	1070.35
ENSG00000119682.17	5524.83	0.928731	0.31543	2.94433	0.00323653	0.0365195	12.5523	0.926139	11.8871	0.305278	0.665182	ENSG00000119682.17	AREL1	nonsense_mediated_decay,protein_coding,retained_intron,lncRNA	chr14:74653437-74713108	3053.42	5035.97	3830.31	4324.85	4507.14	3285.15	4701.02	3851.65	4255.4	2584.74	3059.68	4540.49	3098.25	5918.93	6059.9	5459.26	3055.15	14306.4	19518	3045.2	8530.54
ENSG00000260018.1	44.8536	-1.1485	0.390091	-2.94418	0.0032381	0.0365236	4.43506	1.14126	5.8081	0.645306	-1.37304	ENSG00000260018.1	AC040169.1	lncRNA	chr16:84117051-84117571	47.9982	58.073	35.5882	23.7833	41.4508	113.463	78.8448	66.6486	45.6488	96.4704	59.697	66.6965	22.5583	12.772	43.8455	4.77625	12.6246	35.8824	45.5712	10.1689	19.3631
ENSG00000181284.3	485.24	-1.49185	0.506769	-2.94384	0.00324167	0.0365503	7.73379	0.878019	8.7799	1.41658	-1.04611	ENSG00000181284.3	TMEM102	protein_coding	chr17:7435435-7437679	351.986	3049.58	216.58	348.575	414.508	737.509	1352.23	262.295	562.486	69.8579	336.321	604.373	298.193	158.738	312.687	179.109	205.149	68.8555	107.154	287.077	266.781
ENSG00000288064.1	9.60576	2.44084	0.829208	2.94357	0.00324445	0.036568	2.64273	2.32611	1.28193	1.43969	1.3608	ENSG00000288064.1	AC067945.4	lncRNA	chr2:191045458-191065345	1.23072	0	4.06723	8.91875	0.845935	7.91602	1.69559	4.29991	1.54742	0	3.36321	0	0.704948	7.29831	74.9988	35.0258	2.36711	7.75836	3.69496	1.56445	34.4234
ENSG00000100479.13	791.213	1.2608	0.428344	2.94344	0.00324591	0.0365708	9.92426	0.870844	8.50734	1.19402	1.41692	ENSG00000100479.13	POLE2	lncRNA,protein_coding,retained_intron	chr14:49643555-49688422	119.38	555.416	879.538	191.753	783.336	299.49	102.583	803.008	166.347	854.096	472.531	1815.17	1467.7	890.394	956.523	598.624	568.106	996.95	2666.53	1096.68	331.325
ENSG00000240370.6	74.7565	-0.531562	0.180606	-2.94321	0.00324826	0.0365837	5.89571	0.356752	6.41801	0.386796	-0.522304	ENSG00000240370.6	RPL13P5	lncRNA,transcribed_processed_pseudogene	chr12:6873389-6884741	73.8433	47.6496	59.9916	117.43	101.512	102.908	100.04	97.823	84.3342	78.1743	100.055	72.8531	83.8888	63.8602	35.7687	71.6438	60.7558	50.4294	45.5712	57.8847	63.4681
ENSG00000163106.11	1015.91	-3.08687	1.04903	-2.94258	0.00325485	0.0366443	5.78644	2.36552	7.44271	4.0209	-1.65627	ENSG00000163106.11	HPGDS	retained_intron,protein_coding,lncRNA	chr4:94298535-94342876	276.912	268.029	2194.27	5.20261	1922.81	6.59669	10868.7	22.5745	3634.11	68.1946	5.04481	9.2349	57.8058	14.5966	10.3844	69.2557	1154.36	607.092	59.1193	14.0801	65.6196
ENSG00000158869.11	6721.44	-1.66636	0.566333	-2.94237	0.00325708	0.0366557	11.1281	1.22879	12.5767	1.64692	-1.44861	ENSG00000158869.11	FCER1G	protein_coding,lncRNA	chr1:161215234-161220699	1961.77	27644.2	3476.46	13624.1	17032.1	4791.83	4583.17	22232.7	2567.16	726.023	11085.1	6872.82	5030.51	1627.52	8947.93	790.47	964.991	2719.31	1074	1987.64	1410.28
ENSG00000168876.9	2926.1	0.624464	0.212286	2.94162	0.00326503	0.0367316	11.7334	0.49468	11.1331	0.391378	0.600327	ENSG00000168876.9	ANKRD49	protein_coding,nonsense_mediated_decay,lncRNA	chr11:94493979-94499578	3567.86	1713.9	2144.45	2269.08	1848.37	2399.87	1548.92	1917.76	2404.69	3642.59	2129.75	2339.51	2825.43	3397.36	5358.38	2567.24	3609.05	4837.34	1996.51	3746.08	5183.94
ENSG00000148773.14	10296.5	1.54067	0.523852	2.94103	0.00327119	0.0367872	13.5157	1.12252	11.8226	1.66196	1.69313	ENSG00000148773.14	MKI67	protein_coding,lncRNA	chr10:128096659-128126423	523.057	9382.51	3943.18	3812.77	6886.76	4257.5	363.704	8017.18	2249.94	10020.4	9867.65	23439.2	23988	13565.7	7932.57	7642.8	9586	8484.74	51422.7	3351.84	7489.23
ENSG00000167526.13	116260	-0.935007	0.317973	-2.94052	0.00327657	0.0368274	16.1463	0.659686	17.0057	0.842547	-0.859366	ENSG00000167526.13	RPL13	protein_coding,retained_intron,nonsense_mediated_decay	chr16:89560657-89566828	299299	260822	162169	34439.8	103822	109013	171780	132055	146463	153306	81512.4	116751	59171.9	28527.3	92946.6	70257.9	106035	73004.3	99405.5	99983.3	40700.3
ENSG00000108405.4	11350.8	-1.02458	0.348442	-2.94047	0.0032772	0.0368274	12.4696	1.25228	13.8427	0.29898	-1.37309	ENSG00000108405.4	P2RX1	retained_intron,protein_coding,nonsense_mediated_decay	chr17:3896592-3916476	21086	10103.2	16574	16490.8	13026.6	12447.9	14505.8	15120.6	17258.3	11746.1	16388.9	914.255	7045.96	5523	16753.6	7826.68	11132.5	3413.68	2193.57	9241.21	9575.08
ENSG00000176533.13	1564.07	-1.43385	0.48768	-2.94015	0.00328052	0.0368511	9.20439	1.47157	10.7612	1.18993	-1.55686	ENSG00000176533.13	GNG7	nonsense_mediated_decay,protein_coding	chr19:2511219-2702694	2931.58	2096.58	4395.66	871.808	1057.42	1934.15	4039.74	642.837	2711.07	3536.97	357.341	57.4616	280.569	1198.75	857.294	676.636	1656.98	514.961	771.015	359.042	1897.59
ENSG00000119943.13	756.913	-1.02435	0.348479	-2.93949	0.00328757	0.0369166	8.6799	0.988929	9.83254	0.692684	-1.15265	ENSG00000119943.13	PYROXD2	lncRNA,protein_coding	chr10:98383565-98415182	527.98	571.796	1403.19	1214.44	1278.21	1340.45	1405.64	748.185	1275.07	349.289	871.071	128.263	516.727	426.951	534.222	878.83	417.4	129.953	472.955	379.379	1025.17
ENSG00000163751.4	9735.89	2.69528	0.91697	2.93933	0.00328918	0.036921	11.5724	3.71746	9.99181	3.01219	1.58057	ENSG00000163751.4	CPA3	protein_coding,retained_intron	chr3:148865296-148897203	406.138	2194.86	1656.38	23.0401	2109.76	17.1514	5708.2	1900.56	9685.28	2968.13	3012.59	514.076	46348.2	34.667	40787.8	50046.4	29218.8	325.851	381.812	4847.45	2266.56
ENSG00000286147.1	10.3676	-3.04815	1.03726	-2.93865	0.00329642	0.0369785	0.889035	1.30557	1.87308	2.6161	-0.984048	ENSG00000286147.1	AC092445.1	lncRNA	chr4:106525401-106938640	0	0	2.03361	4.45938	0	1.31934	3.39118	29.0244	1.54742	16.6328	137.892	2.0522	0.704948	0	4.61531	7.96042	1.57807	0.969795	2.46331	0	1.07573
ENSG00000212533.1	8.11221	1.16017	0.394799	2.93862	0.00329675	0.0369785	3.46305	0.582607	2.12243	1.30292	1.34062	ENSG00000212533.1	SNORA75	snoRNA	chr12:31076867-31077016	0	5.9562	8.13445	2.22969	2.53781	10.5547	1.69559	6.44987	4.64225	10.8113	4.20401	11.2871	14.099	9.12289	5.76914	18.309	14.2027	5.81877	14.7798	13.2978	6.45438
ENSG00000124279.12	669.95	0.898224	0.305718	2.93808	0.00330248	0.0370154	9.56181	0.799507	8.82758	0.461879	0.734232	ENSG00000124279.12	FASTKD3	protein_coding,lncRNA,nonsense_mediated_decay,retained_intron	chr5:7859159-7869037	571.055	424.379	532.807	445.194	712.277	263.867	314.532	643.912	326.505	400.851	586.88	944.012	693.669	374.038	734.988	662.307	493.148	2504.98	805.501	1215.58	418.459
ENSG00000240441.1	14.0702	1.18197	0.40229	2.93809	0.00330237	0.0370154	4.10816	0.880954	2.99973	0.914017	1.10843	ENSG00000240441.1	AC007622.1	processed_pseudogene	chr12:107719599-107720133	9.84577	2.9781	10.1681	11.1484	1.69187	13.1934	3.39118	8.59982	11.6056	11.643	11.7712	11.2871	8.45938	31.0178	20.7689	27.8615	49.7093	14.5469	12.3165	6.25781	17.2117
ENSG00000117480.16	2226.7	-1.47387	0.501715	-2.93766	0.003307	0.0370523	9.69947	1.23982	11.2107	1.19224	-1.51119	ENSG00000117480.16	FAAH	protein_coding,retained_intron,lncRNA,nonsense_mediated_decay	chr1:46394317-46413848	600.592	8417.6	1530.29	1889.29	919.531	4607.12	3266.55	2634.77	1409.7	7659.42	2295.39	3330.72	1237.89	2005.21	433.839	404.389	1725.62	332.64	300.523	1264.86	494.836
ENSG00000144115.16	256.765	-2.44997	0.834069	-2.93738	0.00331002	0.0370588	4.20957	3.07026	7.90028	1.51853	-3.69071	ENSG00000144115.16	THNSL2	retained_intron,lncRNA,protein_coding	chr2:88170295-88186636	88.612	1953.63	309.109	908.226	74.4423	209.775	297.576	117.173	203.485	65.6997	395.177	376.579	2.11484	9.12289	152.305	21.4931	1.57807	56.2481	18.4748	0	131.239
ENSG00000138780.14	778.404	0.790734	0.269191	2.93745	0.00330923	0.0370588	9.80668	0.768574	9.11553	0.444773	0.691145	ENSG00000138780.14	GSTCD	protein_coding,lncRNA,retained_intron	chr4:105708778-105847728	332.295	570.306	661.941	445.194	721.583	376.011	589.217	822.358	406.971	662.818	764.289	1362.66	1579.79	1320.99	623.067	909.08	767.732	304.516	1394.23	1214.01	517.426
ENSG00000254395.1	24.9825	-1.80692	0.615197	-2.93714	0.00331257	0.0370736	2.66487	1.89488	4.74474	1.32525	-2.07987	ENSG00000254395.1	IGHV4-55	IG_V_pseudogene	chr14:106606101-106606551	35.6909	96.7883	76.2605	80.2688	8.45935	22.4287	15.2603	15.0497	16.2479	5.82149	43.7217	19.4959	6.34453	23.7195	0	2.38813	30.7724	13.5771	8.62157	1.56445	2.15146
ENSG00000115129.14	1285.14	-1.18187	0.402464	-2.93659	0.00331845	0.0370996	9.2648	1.00013	10.5586	0.857679	-1.29383	ENSG00000115129.14	TP53I3	protein_coding,lncRNA	chr2:24077433-24085861	1430.1	3466.51	1143.91	1172.82	2296.71	1105.6	3098.69	1728.56	2515.33	492.332	816.419	961.456	778.263	468.916	2436.88	527.776	293.521	713.769	843.682	190.081	506.669
ENSG00000213160.10	766.574	1.41437	0.481654	2.93649	0.00331947	0.0370996	9.86638	1.02147	8.219	1.35708	1.64738	ENSG00000213160.10	KLHL23	protein_coding,retained_intron	chr2:169694488-169776989	306.45	332.058	1009.69	262.36	1274.82	44.8575	266.207	162.322	355.132	569.674	118.553	251.395	1478.98	1875.67	511.146	1397.85	1012.33	810.749	453.248	2549.27	1055.29
ENSG00000237441.10	7507.66	-0.842173	0.286791	-2.93653	0.00331902	0.0370996	12.2389	0.634618	13.1009	0.57996	-0.862009	ENSG00000237441.10	RGL2	retained_intron,protein_coding,lncRNA	chr6:33291654-33298942	9536.86	21019.4	6396.73	7438.24	8042.3	4889.46	12146.3	11174.4	9339.43	9020.82	5607.31	3449.75	5274.42	10991.3	3003.41	3140.39	6350.16	5382.36	3475.72	8195.38	3786.57
ENSG00000169919.17	11686.3	-0.949033	0.323189	-2.93646	0.00331979	0.0370996	12.85	0.543811	13.6594	0.824423	-0.809455	ENSG00000169919.17	GUSB	protein_coding,retained_intron,lncRNA,nonsense_mediated_decay	chr7:65960684-65982215	5732.7	26338.3	10623.6	26157.2	10476.1	35879.4	11225.6	12368.7	10165.8	7064.8	10815.2	10741.2	9728.29	7086.66	13809	7692.15	5003.28	7046.53	7275.37	6538.62	3644.57
ENSG00000152582.14	884.362	-1.29549	0.441285	-2.93572	0.00332776	0.0371749	8.69589	0.979085	9.8815	1.11531	-1.18561	ENSG00000152582.14	SPEF2	protein_coding,nonsense_mediated_decay,retained_intron,lncRNA	chr5:35617844-35814611	231.376	744.525	929.361	1017.48	759.65	358.86	2073.7	781.509	1299.83	1416.29	3939.16	1280.57	533.646	488.987	246.919	467.277	145.972	455.804	598.583	654.723	147.375
ENSG00000058453.17	1915.75	-1.07912	0.36773	-2.93453	0.0033405	0.037276	9.98178	0.943228	11.1385	0.821999	-1.15671	ENSG00000058453.17	CROCC	protein_coding,lncRNA,retained_intron	chr1:16740273-16972964	2674.36	2235.07	1712.3	4142.76	611.611	3300.98	1922.8	1506.04	3525.79	4598.15	1896.01	965.56	1744.75	2424.86	359.994	923.409	428.447	1382.93	658.934	907.382	2308.52
ENSG00000204186.10	88.5211	1.98591	0.676737	2.93454	0.00334045	0.037276	5.762	2.06768	4.81715	1.10966	0.944851	ENSG00000204186.10	ZDBF2	protein_coding,nonsense_mediated_decay	chr2:206274663-206314427	11.0765	19.3577	64.0588	89.9308	16.9187	83.1182	12.7169	26.8744	17.0216	14.1379	48.7665	66.6965	16.2138	45.6144	58.8452	23.8813	89.1611	268.633	27.0964	4.69335	854.13
ENSG00000160396.9	7.76077	-1.38771	0.472872	-2.93464	0.00333935	0.037276	1.82122	1.18303	3.35037	0.68647	-1.52915	ENSG00000160396.9	HIPK4	protein_coding	chr19:40379271-40390181	18.4608	7.44525	4.06723	9.66198	6.76748	21.1094	6.78235	7.52484	16.2479	12.4746	8.40802	1.0261	2.11484	12.772	2.30766	0.796042	1.57807	6.78857	2.46331	2.34668	11.833
ENSG00000184571.13	8.49931	2.93013	0.998712	2.9339	0.00334727	0.0373377	2.20247	2.51208	0.585816	1.53245	1.61665	ENSG00000184571.13	PIWIL3	protein_coding,lncRNA	chr22:24719034-24774720	0	0	4.06723	0.743229	1.69187	0	5.93456	1.07498	7.73708	0	0.840802	2.0522	4.22969	0	24.2304	87.5646	0.789036	5.81877	29.5597	0	2.15146
ENSG00000213930.11	1330.12	-0.575583	0.196209	-2.93352	0.00335142	0.0373611	9.98412	0.47754	10.5823	0.358966	-0.598159	ENSG00000213930.11	GALT	protein_coding,retained_intron,nonsense_mediated_decay,lncRNA	chr9:34638133-34651035	1151.96	1983.42	1837.37	2195.5	1269.75	1515.92	1113.15	1328.67	1542	2146.47	1262.04	1256.97	1119.46	1695.03	906.909	944.902	1223.8	466.472	1033.36	1027.06	912.219
ENSG00000136925.15	1634.11	0.623815	0.212653	2.93348	0.00335183	0.0373611	10.8952	0.487091	10.2905	0.409674	0.604686	ENSG00000136925.15	TSTD2	protein_coding,nonsense_mediated_decay,retained_intron,lncRNA	chr9:97600080-97633368	1154.42	729.635	1318.8	1386.87	1137.78	2101.7	1267.45	1125.5	1032.13	1877.02	1162.83	1247.74	1396.5	1133.06	2476.11	2050.6	2342.65	3298.27	1795.75	1854.66	2426.85
ENSG00000174403.16	571.577	3.54451	1.2085	2.93299	0.0033572	0.0374072	6.7812	4.2877	3.96864	4.17886	2.81256	ENSG00000174403.16	MIR1-1HG-AS1	lncRNA	chr20:62544343-62551526	5685.93	25.3139	6.10084	0	3.38374	25.0674	0.847794	752.484	0	45.7403	11.7712	292.439	830.429	647.725	2.30766	299.312	2336.34	5.81877	12.3165	6540.97	1.07573
ENSG00000225285.1	20.2518	1.89244	0.645343	2.93245	0.00336296	0.0374085	4.46811	1.53902	2.80477	2.35873	1.66334	ENSG00000225285.1	LINC01770	lncRNA	chr1:1430539-1434573	307.68	10.4234	4.06723	0.743229	5.92155	1.31934	2.54338	13.9747	37.9117	3.32657	0.840802	25.6525	8.45938	41.9653	29.9995	2.38813	26.0382	105.708	6.15826	39.8935	41.9535
ENSG00000068912.14	3184.79	0.654283	0.223132	2.93227	0.00336496	0.0374085	11.8249	0.602543	11.2627	0.298421	0.562205	ENSG00000068912.14	ERLEC1	protein_coding,lncRNA	chr2:53787044-53818819	2870.04	2596.9	2315.27	1542.2	2956.54	2605.69	2470.47	3141.08	2474.32	1867.87	2673.75	4733.4	2378.5	3245.92	6926.43	2544.95	2620.39	4951.77	3004	2390.48	6570.56
ENSG00000164037.17	89.1925	-0.711158	0.242536	-2.93218	0.00336596	0.0374085	5.9962	0.519162	6.6978	0.553261	-0.701603	ENSG00000164037.17	SLC9B1	protein_coding,nonsense_mediated_decay,lncRNA	chr4:102885048-103019719	79.9969	141.46	145.403	106.282	87.9772	81.7989	123.778	39.7742	126.114	131.399	138.732	57.4616	33.1326	96.7026	66.922	97.1171	97.0514	72.7346	49.2661	46.1513	53.7865
ENSG00000285219.2	42.7529	-1.04072	0.354912	-2.93232	0.00336435	0.0374085	5.08636	1.79763	5.62222	0.882312	-0.535864	ENSG00000285219.2	HULC	lncRNA	chr6:8435568-9294133	20.9223	81.8978	47.7899	84.7282	27.9159	77.8409	51.7154	78.4734	38.6854	15.8012	96.6923	871.159	17.6237	21.8949	14.9998	35.0258	26.0382	25.2147	48.0345	7.82226	37.6506
ENSG00000197977.4	28.7665	-2.9083	0.991672	-2.93272	0.00336001	0.0374085	1.89079	1.88811	3.43659	3.36665	-1.5458	ENSG00000197977.4	ELOVL2	protein_coding	chr6:10980759-11044305	0	29.781	63.042	71.35	0	101.589	0.847794	1.07498	194.201	74.8477	1.6816	8.2088	3.52474	7.29831	3.46148	3.98021	8.6794	0.969795	29.5597	0	0
ENSG00000229358.3	365.23	1.08613	0.370355	2.93266	0.00336074	0.0374085	8.86259	0.645955	7.57961	1.1914	1.28298	ENSG00000229358.3	DPY19L1P1	unprocessed_pseudogene	chr7:32580949-32761787	516.903	162.307	256.235	127.835	252.935	150.404	264.512	319.268	154.742	22.4543	390.973	268.838	587.222	284.634	873.448	516.631	676.993	578.968	514.831	533.478	216.222
ENSG00000167550.11	175.833	0.786374	0.268185	2.93221	0.00336556	0.0374085	7.6584	0.669023	6.98453	0.398925	0.673872	ENSG00000167550.11	RHEBL1	protein_coding,nonsense_mediated_decay	chr12:49064676-49070025	177.224	120.613	111.849	122.633	90.515	80.4796	161.081	198.871	146.231	123.083	104.259	227.794	142.4	211.651	101.537	144.084	174.377	227.902	592.425	197.903	235.585
ENSG00000198040.10	3095.06	0.962356	0.328226	2.93199	0.00336798	0.0374172	11.7502	1.0648	10.9821	0.486979	0.768031	ENSG00000198040.10	ZNF84	protein_coding,retained_intron	chr12:133037292-133063304	2292.83	2077.23	3399.19	1673.01	2049.7	1521.2	1879.56	1111.53	3593.1	1669.94	2185.24	677.226	1786.34	5291.27	1934.97	4698.24	7654.44	5978.79	4473.36	5398.14	3651.03
ENSG00000251175.5	9.14309	1.23085	0.41987	2.9315	0.00337326	0.0374622	3.52707	0.981852	2.31989	0.992826	1.20718	ENSG00000251175.5	AC008243.1	lncRNA	chr4:105746245-105827172	13.5379	2.9781	11.1849	2.22969	9.30529	1.31934	1.69559	4.29991	3.09483	6.65313	5.88562	20.522	21.1484	1.82458	14.9998	18.309	14.9917	5.81877	11.0849	12.5156	8.60584
ENSG00000163214.21	1316.56	0.796139	0.271615	2.93114	0.00337725	0.0374789	10.5914	0.641804	9.84314	0.501401	0.748246	ENSG00000163214.21	DHX57	nonsense_mediated_decay,protein_coding,lncRNA,retained_intron	chr2:38797729-38875934	527.98	661.139	1057.48	837.62	2046.32	1080.54	698.582	1048.1	929.997	964.704	868.549	1372.92	1105.36	1133.06	1964.97	1956.67	812.707	3555.27	2370.93	1043.49	1611.44
ENSG00000226948.2	7.5859	-1.58954	0.542277	-2.93123	0.00337627	0.0374789	2.4	1.94657	3.00326	1.22261	-0.603255	ENSG00000226948.2	RPS4XP2	lncRNA,transcribed_processed_pseudogene	chr20:4627758-4685148	2.46144	47.6496	3.05042	4.45938	3.38374	6.59669	12.7169	18.2746	13.153	7.48477	4.20401	3.0783	2.81979	1.82458	1.15383	7.96042	4.73422	1.93959	194.601	3.1289	4.30292
ENSG00000287825.1	97.1156	-0.535964	0.18286	-2.93101	0.00337864	0.0374806	6.25709	0.390271	6.80379	0.337254	-0.546708	ENSG00000287825.1	AL035587.2	lncRNA	chr6:42928287-42929457	109.534	84.8759	147.437	126.349	107.434	145.127	145.821	107.498	83.5605	75.6794	120.235	128.263	60.6256	71.1585	92.3062	79.6042	85.2159	56.2481	80.0574	82.9159	49.4836
ENSG00000170893.4	3274.64	-3.28875	1.12233	-2.93029	0.00338644	0.0375006	6.5762	3.39653	8.85692	4.36056	-2.28071	ENSG00000170893.4	TRH	protein_coding	chr3:129974688-129977935	12187.8	8.9343	25452.7	132.295	280.85	184.707	20407.2	7.52484	2739.7	1497.79	15.1344	4.1044	12.6891	43.7899	1046.52	12.7367	19.7259	1713.63	798.111	27.3779	2174.05
ENSG00000172247.4	1583.9	-2.47428	0.844386	-2.93027	0.00338663	0.0375006	7.18469	2.36559	9.86434	2.88	-2.67965	ENSG00000172247.4	C1QTNF4	protein_coding	chr11:47589667-47594411	6217.61	3161.25	7775.52	83.2417	1006.66	15.832	3919.35	582.638	4129.28	1545.19	149.663	25.6525	62.7404	9.12289	96.9215	2872.12	475	200.748	157.652	91.5204	684.164
ENSG00000279491.1	184.555	-1.47033	0.501714	-2.93061	0.00338303	0.0375006	6.17533	1.31922	7.57042	1.20352	-1.3951	ENSG00000279491.1	AP003733.3	TEC	chr11:61967794-61969490	162.455	77.4306	162.689	146.416	458.497	176.791	254.338	416.016	75.8234	62.3731	926.564	72.8531	148.039	14.5966	13.8459	97.9132	227.242	92.1306	136.713	88.3915	64.5438
ENSG00000227500.10	3421.15	-0.593455	0.20251	-2.9305	0.00338417	0.0375006	11.3421	0.426881	11.9382	0.418246	-0.596086	ENSG00000227500.10	SCAMP4	protein_coding,lncRNA,nonsense_mediated_decay,retained_intron	chr19:1905372-1926013	3514.94	5019.59	3101.26	4738.83	3417.58	5782.65	5758.22	3287.28	4777.65	2944.84	2487.09	2488.29	2664.7	3873.58	4197.63	1848.41	2816.07	1776.67	2985.53	2493.74	1869.62
ENSG00000167635.11	6340.9	0.724096	0.247071	2.93072	0.00338176	0.0375006	12.8365	0.646332	12.1887	0.415706	0.647796	ENSG00000167635.11	ZNF146	retained_intron,protein_coding,lncRNA	chr19:36214602-36238774	4815.81	5406.74	5033.19	3936.89	6753.1	4240.35	4605.22	2469.22	4726.58	3973.58	7266.21	9768.47	5965.27	8250.74	3764.94	7692.15	4898.34	15450.8	10821.3	9098.85	4221.17
ENSG00000225192.1	6.17343	1.33441	0.455428	2.93001	0.00338948	0.0375011	3.03782	0.848156	1.79943	0.838429	1.23839	ENSG00000225192.1	ZNF33BP1	processed_pseudogene	chr10:37794276-37796109	2.46144	4.46715	6.10084	4.45938	0.845935	1.31934	2.54338	2.14996	10.0582	2.49492	2.52241	2.0522	8.45938	5.47373	9.23062	21.4931	14.9917	8.72816	4.92661	6.25781	8.60584
ENSG00000086666.19	4975.02	0.866117	0.295604	2.92999	0.0033897	0.0375011	12.516	0.705272	11.6901	0.624247	0.825912	ENSG00000086666.19	ZFAND6	protein_coding,retained_intron	chr15:80059568-80138393	6148.69	4760.5	2572.52	4098.91	3429.42	4768.08	2016.9	3686.1	2272.38	1461.19	4107.32	4477.9	3487.38	2924.8	8509.48	5612.89	5539.03	12258.2	8350.61	3746.86	10246.3
ENSG00000101445.10	5236.93	2.38836	0.81516	2.92993	0.00339039	0.0375011	10.9768	2.90912	9.95891	1.46177	1.01787	ENSG00000101445.10	PPP1R16B	protein_coding,lncRNA	chr20:38805697-38923024	2650.97	345.46	1281.18	824.985	1539.6	1121.44	585.826	455.791	1008.14	9049.09	231.221	1117.42	125.481	873.973	27873	2482.85	2468.11	40222.3	477.881	180.694	15060.2
ENSG00000187678.9	57.0788	2.09091	0.713811	2.92923	0.00339808	0.0375724	6.44936	2.22317	3.32443	2.05292	3.12494	ENSG00000187678.9	SPRY4	lncRNA,protein_coding,retained_intron	chr5:142310427-142326455	3.69217	32.7591	3.05042	1.48646	37.2211	7.91602	0.847794	81.6983	3.86854	63.2048	10.0896	25.6525	212.189	355.793	98.0754	23.8813	2353.69	15.5167	29.5597	115.769	40.8778
ENSG00000250346.1	2.41045	-2.12949	0.727055	-2.92892	0.00340138	0.0375952	-0.0958561	1.19605	1.82027	1.13314	-1.91612	ENSG00000250346.1	EEF1GP2	processed_pseudogene	chr5:147922179-147923421	2.46144	2.9781	5.08403	2.22969	9.30529	2.63867	6.78235	0	6.18967	2.49492	2.52241	0	2.81979	0	1.15383	1.59208	2.36711	0	0	0	0
ENSG00000142208.16	11417.2	-0.609878	0.208257	-2.92848	0.00340619	0.0376072	13.092	0.332859	13.656	0.480962	-0.563998	ENSG00000142208.16	AKT1	lncRNA,retained_intron,protein_coding,nonsense_mediated_decay	chr14:104769349-104795751	12626	27964.4	9994.19	9795.76	11349.9	13789.7	17014.4	12276.2	16697.4	9574.69	9174.83	10695	10280.3	9389.28	13661.3	6572.92	7058.72	9128.68	7568.51	8225.89	6923.4
ENSG00000187650.4	1109.41	-0.72947	0.249089	-2.92855	0.00340547	0.0376072	9.53006	0.762173	10.3906	0.298091	-0.860494	ENSG00000187650.4	VMAC	protein_coding	chr19:5904872-5910853	945.194	1127.21	1659.43	1488.69	1018.51	1866.86	1270.84	1344.8	1495.58	1530.22	1297.36	460.719	714.113	1645.77	709.604	968.783	805.606	643.944	234.014	1050.53	1019.79
ENSG00000100246.13	829.464	-0.975338	0.333044	-2.92855	0.00340542	0.0376072	8.91494	0.83383	9.92287	0.642914	-1.00793	ENSG00000100246.13	DNAL4	protein_coding,lncRNA	chr22:38778508-38794198	1115.03	2982.57	879.538	932.753	1271.44	749.383	1046.18	653.586	995.763	554.705	729.816	445.327	544.22	797.34	724.604	597.828	295.889	197.838	1007.49	701.656	195.783
ENSG00000236965.4	2.73078	3.16844	1.08216	2.92789	0.00341269	0.0376652	1.40068	1.96535	-0.310355	0.9909	1.71104	ENSG00000236965.4	OR52N3P	unprocessed_pseudogene	chr11:5800364-5801297	0	0	1.01681	2.22969	0	0	0	0	0	1.66328	0.840802	0	0	10.9475	2.30766	1.59208	24.4601	3.87918	0	6.25781	2.15146
ENSG00000267336.1	7.73899	-2.00868	0.686091	-2.92772	0.00341459	0.0376725	1.11473	1.4953	2.96507	1.80416	-1.85034	ENSG00000267336.1	EIF4A2P1	processed_pseudogene	chr18:12912844-12913906	0	8.9343	19.3193	24.5266	5.92155	31.6641	18.6515	1.07498	12.3793	4.98985	5.88562	3.0783	11.9841	0	4.61531	2.38813	0.789036	0	1.23165	0.782226	4.30292
ENSG00000279663.2	23.4474	-2.03578	0.69541	-2.92745	0.0034175	0.0376771	2.52283	1.60404	4.25114	1.94794	-1.7283	ENSG00000279663.2	AC104623.2	pseudogene,TEC	chr2:16541690-16545695	20.9223	1.48905	6.10084	86.2146	4.22968	91.0343	5.93456	64.4987	10.8319	28.2758	82.3986	14.3654	3.52474	23.7195	1.15383	1.59208	10.2575	6.78857	2.46331	0.782226	25.8175
ENSG00000036565.15	10.6698	-2.10873	0.720302	-2.92756	0.00341628	0.0376771	1.29965	1.7774	3.33029	1.63547	-2.03065	ENSG00000036565.15	SLC18A1	protein_coding,nonsense_mediated_decay,retained_intron,lncRNA	chr8:20144855-20183206	13.5379	20.8467	20.3361	3.71615	4.22968	1.31934	64.4323	12.8997	37.9117	4.15821	2.52241	4.1044	1.4099	0	0	4.77625	13.4136	0	3.69496	8.60448	2.15146
ENSG00000250848.1	69.0069	1.15564	0.394952	2.92603	0.00343321	0.0378228	6.23647	1.0152	5.32701	0.695013	0.909458	ENSG00000250848.1	AC021087.2	processed_pseudogene	chr5:288833-290321	39.3831	16.3796	58.9748	69.1203	28.7618	54.0928	17.8037	64.4987	47.1962	35.7606	47.0849	27.7047	53.5761	76.6323	43.8455	85.1765	201.993	301.606	54.1927	67.2714	58.0894
ENSG00000263045.1	2.68283	-3.86993	1.32257	-2.92606	0.00343287	0.0378228	-0.538326	0.753555	0.92334	2.21537	-1.46167	ENSG00000263045.1	AC090286.4	processed_pseudogene	chr17:18986148-18986334	0	0	13.2185	0	0.845935	0	23.7382	8.59982	6.18967	0	0.840802	0	0.704948	0	0	0	0	0.969795	1.23165	0	0
ENSG00000166923.12	9.25057	-3.48067	1.18966	-2.92576	0.0034362	0.0378419	0.315966	1.48951	1.78683	2.68902	-1.47087	ENSG00000166923.12	GREM1	protein_coding	chr15:32718004-32745106	0	26.8029	6.10084	2.22969	0.845935	110.824	1.69559	0	0	29.9391	0.840802	3.0783	1.4099	5.47373	0	0	3.94518	0	0	0	1.07573
ENSG00000227335.1	3.56988	3.37552	1.15382	2.92552	0.00343876	0.0378563	2.03815	3.15576	0.599377	2.66853	1.43877	ENSG00000227335.1	IGHJ1P	IG_J_pseudogene	chr14:105865624-105865678	0	0	0	0.743229	2.53781	0	0.847794	1.07498	0	286.916	0.840802	7.1827	0.704948	399.582	0	0	0	48.4898	3.69496	1.56445	6.45438
ENSG00000119917.14	824.381	1.50019	0.512941	2.92468	0.00344809	0.0379453	10.3312	2.48844	8.71353	1.39419	1.61765	ENSG00000119917.14	IFIT3	protein_coding	chr10:89327997-89340971	161.225	156.35	228.782	794.512	481.337	208.455	838.468	875.032	3487.1	196.267	303.53	922.464	351.769	1302.75	569.991	392.449	328.239	5630.63	1930	436.482	84856.8
ENSG00000164849.10	85.1935	1.60726	0.549603	2.9244	0.00345118	0.0379517	6.33107	1.67189	5.05777	1.18395	1.2733	ENSG00000164849.10	GPR146	protein_coding,lncRNA	chr7:1044546-1059261	100.919	43.1825	77.2773	31.9589	8.45935	27.7061	11.8691	82.7733	11.6056	34.0973	45.4033	8.2088	27.493	69.3339	32.3072	74.0319	188.58	110.557	305.45	109.512	388.339
ENSG00000236867.1	27.0295	1.32357	0.452594	2.92441	0.00345112	0.0379517	4.8491	1.32863	3.83526	0.828051	1.01384	ENSG00000236867.1	Z98885.1	processed_pseudogene	chr22:49817248-49817712	14.7687	8.9343	16.2689	11.1484	3.38374	35.6221	10.1735	23.6495	13.9268	18.2961	17.6568	4.1044	30.3128	38.3161	86.5371	20.6971	100.208	24.2449	24.6331	10.9512	53.7865
ENSG00000253598.2	63.7451	2.14768	0.734777	2.9229	0.00346791	0.0381218	4.82548	2.79344	4.35951	0.947299	0.46597	ENSG00000253598.2	SLC10A5	protein_coding	chr8:81693607-81695058	14.7687	10.4234	38.6387	5.94584	16.9187	26.3867	51.7154	27.9494	44.8751	17.4645	10.9304	10.261	11.2792	56.5619	0	186.274	20.5149	65.9461	43.1079	11.7334	666.953
ENSG00000184517.12	877.709	0.863418	0.29542	2.92268	0.00347031	0.0381344	9.96542	0.799924	9.23397	0.460729	0.731443	ENSG00000184517.12	ZFP1	lncRNA,protein_coding	chr16:75148494-75172236	622.745	597.109	530.773	616.137	415.354	598.979	858.815	438.591	1124.2	755.962	385.928	677.226	591.452	417.828	1036.14	822.311	915.282	1923.1	1795.75	922.244	2385.97
ENSG00000122643.21	3513.04	0.789618	0.270218	2.92215	0.00347621	0.0381853	12.0087	0.619551	11.2608	0.500695	0.747902	ENSG00000122643.21	NT5C3A	nonsense_mediated_decay,protein_coding,retained_intron	chr7:33014114-33062797	5624.4	2841.11	2535.92	1783.75	2075.08	1534.39	1749	2667.02	2675.48	2772.69	2432.44	3277.36	3042.56	2165.77	3039.18	5251.49	4410.71	10041.3	5911.93	4354.65	3587.56
ENSG00000109756.9	8444.56	1.32333	0.452893	2.92196	0.00347836	0.0381951	12.9767	1.42613	12.142	0.630658	0.834734	ENSG00000109756.9	RAPGEF2	protein_coding,lncRNA,retained_intron	chr4:159103013-159360174	6825.58	3835.79	3291.4	6964.06	3201.86	3397.29	4056.69	9250.18	2083.6	5237.68	6005.01	2928.49	3327.36	3280.59	4272.62	13612.3	13033.3	16127.7	29675.4	2935.69	33993.1
ENSG00000184985.16	213.991	-2.63872	0.90317	-2.92162	0.00348211	0.0382225	5.11113	3.19901	6.23789	3.07664	-1.12676	ENSG00000184985.16	SORCS2	protein_coding,lncRNA	chr4:7192538-7742836	4.92289	271.007	9.15126	2013.41	631.913	2.63867	87.3228	712.71	17.0216	74.8477	95.8515	247.29	7.04948	3802.42	9.23062	4.77625	12.6246	79.5232	103.459	1.56445	29.0447
ENSG00000162688.17	1865.32	0.607243	0.20788	2.92112	0.00348778	0.0382645	11.0571	0.564956	10.5172	0.295723	0.539884	ENSG00000162688.17	AGL	protein_coding,lncRNA,retained_intron,nonsense_mediated_decay	chr1:99850361-99924023	1436.25	1782.39	1892.28	1330.38	1114.1	1393.22	1165.72	1123.35	1838.33	1496.95	1850.61	2245.11	1766.6	3079.89	953.062	2181.95	1853.45	3006.37	3954.84	1840.58	1866.39
ENSG00000212175.1	31.2234	0.82149	0.28123	2.92106	0.00348847	0.0382645	5.23701	0.674588	4.44454	0.602697	0.792474	ENSG00000212175.1	AC015982.1	snoRNA	chr2:55565703-55565850	18.4608	16.3796	20.3361	24.5266	35.5293	27.7061	6.78235	24.7245	27.8535	24.9492	22.7017	19.4959	33.8375	56.5619	53.0761	35.8219	14.2027	64.9763	46.8028	42.2402	38.7263
ENSG00000110492.15	3013.74	-2.00874	0.687752	-2.92073	0.00349207	0.0382901	9.95388	0.909998	10.5721	2.27916	-0.618261	ENSG00000110492.15	MDK	protein_coding,nonsense_mediated_decay,retained_intron,lncRNA	chr11:46380756-46383837	14249.3	25008.6	512.471	1352.68	427.197	211.094	1752.39	1117.98	3893.3	2896.61	205.156	1136.92	311.587	532.777	829.602	2028.31	759.053	1810.61	1448.42	682.101	2122.42
ENSG00000072135.13	7397.3	-1.1018	0.377278	-2.92039	0.00349599	0.0383013	11.7781	1.16257	13.1923	0.53778	-1.41421	ENSG00000072135.13	PTPN18	retained_intron,protein_coding,nonsense_mediated_decay,lncRNA	chr2:130356045-130375405	8028	9733.92	4740.35	9580.97	16088.8	10301.4	12568.5	11692.5	8755.28	5086.32	12544.8	12831.4	7481.62	5574.08	6457.97	3614.03	951.578	2442.91	2501.49	1264.86	3102.41
ENSG00000120699.13	2700.54	0.626329	0.214474	2.92031	0.00349688	0.0383013	11.608	0.534636	11.0229	0.376492	0.585159	ENSG00000120699.13	EXOSC8	lncRNA,retained_intron,nonsense_mediated_decay,protein_coding	chr13:36998816-37009614	3151.88	2654.98	2325.44	1629.9	2301.79	1477.66	1564.18	2109.11	1539.68	2750.24	2094.44	4408.13	3564.22	1620.22	3174.18	2573.6	2040.45	3845.24	5475.93	3882.19	2527.97
ENSG00000237197.1	24.8527	2.80282	0.959765	2.92031	0.00349679	0.0383013	3.68601	2.39252	1.47831	2.12195	2.2077	ENSG00000237197.1	IGHD1-7	IG_D_gene	chr14:105909907-105909923	3.69217	7.44525	20.3361	0.743229	2.53781	0	0	5.37489	0	29.9391	0.840802	2.0522	4.22969	164.212	2.30766	10.3485	64.701	187.17	4.92661	7.82226	3.22719
ENSG00000153012.12	29.1416	-2.47865	0.848823	-2.92011	0.00349913	0.0383121	2.15666	1.79063	3.99841	2.57184	-1.84175	ENSG00000153012.12	LGI2	protein_coding	chr4:24998847-25030946	0	28.292	5.08403	42.3641	266.47	5.27735	14.4125	98.898	25.5324	1.66328	38.6769	5.1305	0.704948	0	3.46148	47.7625	5.52325	4.84898	9.85322	1.56445	6.45438
ENSG00000136824.19	4024.83	1.19643	0.409784	2.91965	0.0035042	0.0383537	12.1298	1.00265	11.0636	0.888365	1.06621	ENSG00000136824.19	SMC2	protein_coding,nonsense_mediated_decay	chr9:104094260-104141419	990.731	4508.85	2156.65	3141.63	4063.87	1783.74	846.946	2358.5	881.254	3459.63	3220.27	10958.7	7339.22	2736.87	3893.01	4121.11	2368.69	3153.77	16725.8	3930.68	1881.45
ENSG00000139549.4	5.05257	1.66598	0.570787	2.91874	0.00351449	0.0384262	2.64685	1.19038	1.19258	1.23189	1.45427	ENSG00000139549.4	DHH	protein_coding	chr12:49086656-49094801	0	5.9562	1.01681	2.22969	1.69187	2.63867	2.54338	2.14996	3.86854	4.98985	0	1.0261	2.81979	14.5966	23.0766	3.18417	11.8355	5.81877	4.92661	3.1289	8.60584
ENSG00000179295.17	10960.2	0.671686	0.230135	2.91866	0.00351535	0.0384262	13.6496	0.498081	12.9937	0.458818	0.655958	ENSG00000179295.17	PTPN11	protein_coding,lncRNA	chr12:112418351-112509913	5593.63	6124.47	5367.72	10635.6	8258.86	6817.01	10894.2	7320.6	14085.4	11357.7	7557.97	12404.5	9533.02	13852.2	14245.2	11088.9	8191.77	26692.6	16941.4	9064.43	14137.2
ENSG00000141198.16	125.788	2.13709	0.732227	2.91862	0.0035159	0.0384262	6.79936	1.76512	4.37218	1.80137	2.42718	ENSG00000141198.16	TOM1L1	protein_coding,nonsense_mediated_decay,retained_intron,lncRNA	chr17:54899387-54961956	4.92289	29.781	27.4538	11.8917	18.6106	5.27735	6.78235	259.07	18.569	9.14806	137.051	473.032	571.713	60.2111	590.76	74.8279	173.588	20.3657	32.023	50.8447	65.6196
ENSG00000108639.7	7688.36	-0.594816	0.203786	-2.91883	0.00351351	0.0384262	12.5424	0.273597	13.0751	0.522777	-0.532708	ENSG00000108639.7	SYNGR2	protein_coding,nonsense_mediated_decay,retained_intron,lncRNA	chr17:78168558-78173527	9951.62	15709.5	5243.67	6028.33	8380.68	8410.77	13552.8	9060.99	11772.7	5367.41	7309.93	7261.71	5581.08	5902.51	8769.09	4687.89	5223.42	5229.14	5140.92	6088.84	6782.48
ENSG00000141959.17	15506.9	-0.683626	0.234288	-2.91789	0.0035241	0.0385019	13.4509	0.467691	14.1227	0.494034	-0.671797	ENSG00000141959.17	PFKL	lncRNA,retained_intron,protein_coding,nonsense_mediated_decay	chr21:44300051-44327376	12563.2	37552.4	13753.3	13540.9	18229.9	24893.3	21516.2	15369	16715.2	21586.1	12227.8	20610.2	13986.9	16193.1	12393.3	8326.6	7975.58	8376.12	9610.59	11569.1	8656.4
ENSG00000164620.9	379.131	-1.75943	0.603094	-2.91733	0.00353039	0.0385567	6.53697	1.60014	8.61521	1.37269	-2.07824	ENSG00000164620.9	RELL2	protein_coding,lncRNA	chr5:141636950-141641064	190.762	198.044	71.1765	986.266	592.155	1390.58	270.446	595.538	338.884	1451.21	190.862	840.376	163.548	193.405	146.536	23.8813	16.5698	61.0971	89.9107	97.7782	52.7108
ENSG00000283897.2	30.9554	-1.12955	0.387257	-2.9168	0.00353638	0.0385666	4.12883	0.777533	5.12156	0.997691	-0.99273	ENSG00000283897.2	AC011416.3	lncRNA	chr5:127215159-127229828	40.6138	52.1168	58.9748	108.512	7.61342	14.5127	33.9118	38.6992	26.3061	31.6024	45.4033	22.5742	24.6732	34.667	16.1536	25.4733	8.6794	7.75836	18.4748	25.8134	7.53011
ENSG00000135521.9	2188.04	0.547812	0.187798	2.91703	0.00353382	0.0385666	11.2844	0.495936	10.7846	0.280194	0.499852	ENSG00000135521.9	LTV1	protein_coding	chr6:143843338-143863812	1863.31	1381.84	2233.92	1404.7	1505.76	2312.8	1392.93	1671.59	1987.66	1862.05	2114.62	3272.23	2021.09	1459.66	3031.11	3291.63	3636.67	2598.08	1937.39	1537.07	3432.66
ENSG00000228401.4	288.52	-2.65854	0.911413	-2.91695	0.00353474	0.0385666	4.85252	2.05219	6.67683	3.37106	-1.82431	ENSG00000228401.4	AL590226.1	lncRNA	chr9:136648610-136660421	114.457	47.6496	1637.06	77.2959	190.335	1.31934	1736.28	24.7245	1107.18	357.606	2.52241	16.4176	8.45938	5.47373	25.3842	9.5525	80.4817	441.257	96.0689	6.25781	73.1497
ENSG00000261588.1	19.3052	-1.19841	0.410856	-2.91686	0.00353574	0.0385666	3.42036	0.681372	4.4564	0.993933	-1.03604	ENSG00000261588.1	AC093249.4	processed_pseudogene	chr16:30587662-30587920	7.38433	25.3139	29.4874	8.91875	41.4508	29.0254	39.8463	11.8248	65.7652	20.791	10.9304	10.261	21.1484	12.772	8.07679	25.4733	8.6794	6.78857	7.38992	5.47558	8.60584
ENSG00000115318.12	935.14	-1.15606	0.396402	-2.91638	0.00354124	0.0386056	8.80093	1.04715	10.1327	0.709847	-1.33178	ENSG00000115318.12	LOXL3	protein_coding,lncRNA,retained_intron	chr2:74532258-74555690	740.895	887.474	865.303	1464.91	2627.47	610.853	2694.29	1168.5	1231.74	825.82	829.031	205.22	413.1	600.286	1730.74	143.288	270.639	770.017	337.473	447.433	773.45
ENSG00000229660.1	19.9492	-2.07534	0.711747	-2.91584	0.0035473	0.0386412	1.95811	1.98432	4.20791	1.71903	-2.2498	ENSG00000229660.1	AC004975.2	lncRNA	chr7:157281536-157282686	39.3831	98.2774	3.05042	6.68907	37.2211	15.832	66.9757	18.2746	51.0648	3.32657	5.04481	21.5481	7.75443	0	0	1.59208	1.57807	26.1845	3.69496	3.91113	7.53011
ENSG00000278743.1	194.74	-1.45918	0.500424	-2.91588	0.00354683	0.0386412	6.34483	1.04008	7.58122	1.20529	-1.2364	ENSG00000278743.1	AC087239.1	lncRNA	chr12:25385670-25386241	127.995	159.328	268.437	53.5125	242.783	109.505	1198.78	149.422	181.821	99.797	483.461	62.5921	187.516	32.8424	50.7684	112.242	178.322	54.3085	29.5597	223.717	82.8312
ENSG00000204991.11	120.1	-0.906396	0.310862	-2.91575	0.00354833	0.0386412	6.18192	0.803174	7.16354	0.601354	-0.981621	ENSG00000204991.11	SPIRE2	retained_intron,protein_coding,lncRNA,nonsense_mediated_decay	chr16:89818179-89871319	275.682	101.255	190.143	232.631	82.9016	195.262	184.819	88.1482	106.772	103.955	139.573	140.576	143.809	29.1932	72.6911	70.8477	97.0514	58.1877	56.656	119.681	32.2719
ENSG00000260719.1	238.289	-1.0495	0.359989	-2.91535	0.00355287	0.0386768	7.09042	0.751674	8.06481	0.901234	-0.974391	ENSG00000260719.1	AC009133.3	lncRNA	chr16:29745247-29748299	105.842	99.7664	720.916	216.28	337.528	507.945	320.466	289.169	228.244	172.981	479.257	200.09	119.841	114.948	85.3832	234.036	231.977	139.651	60.351	265.175	74.2254
ENSG00000214389.2	394.896	-0.917066	0.314609	-2.91494	0.00355758	0.0387002	7.9592	0.610724	8.80891	0.814735	-0.849712	ENSG00000214389.2	RPS3AP26	processed_pseudogene	chr7:98385801-98386584	504.596	863.649	614.151	183.578	159.036	445.936	414.571	938.456	323.41	577.159	575.109	288.334	181.172	129.545	235.381	416.33	401.619	171.654	453.248	193.21	222.676
ENSG00000008294.21	8680.47	0.912855	0.313164	2.91495	0.00355749	0.0387002	13.2957	0.771748	12.465	0.564255	0.830704	ENSG00000008294.21	SPAG9	protein_coding,lncRNA,retained_intron,nonsense_mediated_decay	chr17:50962174-51120868	4292.76	3995.12	3467.31	13569.1	4848.9	6915.96	4437.35	5489.91	5079.4	8525.16	6602.82	6330.01	6701.94	13498.2	15462.4	7565.58	9279.85	23974.3	5751.82	6014.53	20487.3
ENSG00000203326.12	665.202	0.916419	0.314405	2.91477	0.0035595	0.0387072	9.66344	0.674544	8.68969	0.813973	0.973741	ENSG00000203326.12	ZNF525	protein_coding,retained_intron,lncRNA	chr19:53365693-53392217	401.215	162.307	716.849	357.493	490.642	143.808	365.399	452.566	719.549	825.82	506.163	702.879	670.406	926.885	290.765	734.747	1234.05	1143.39	1324.03	1231.22	569.061
ENSG00000274376.4	25.4741	-2.90019	0.995317	-2.91383	0.00357019	0.0388095	1.48382	2.05639	3.31325	2.48892	-1.82943	ENSG00000274376.4	ADAMTS7P1	lncRNA,transcribed_unprocessed_pseudogene	chr15:82298553-82334609	1.23072	35.7372	133.202	2.97292	1.69187	270.464	12.7169	6.44987	8.51079	1.66328	2.52241	1.0261	4.93464	1.82458	0	10.3485	0	28.1241	6.15826	0	5.37865
ENSG00000145214.14	2741.4	-0.844303	0.289795	-2.91344	0.00357466	0.0388302	10.8328	0.497674	11.5987	0.729248	-0.765946	ENSG00000145214.14	DGKQ	protein_coding,lncRNA	chr4:958887-986895	3959.23	7525.66	1587.24	3224.87	1556.52	3304.94	1615.9	3634.5	5010.54	4113.3	2683.84	2396.97	2173.36	3888.17	1476.9	1390.69	1557.56	1302.44	1647.95	2178.5	1340.36
