## Supplementary material for "The eukaryotic translation initiation factor eIF4E reprogrammes the splicing machinery and drives alternative splicing": Supp Table 7 (part 2 of 3)

### Sheet: DESEQ_high_vs_low_EIF4E.tsv (continued)
	baseMean	log2FoldChange	lfcSE	stat	pvalue	padj	High-eIF4E mean (log2)	ko.sd	Normal-eIF4E mean (log2)	wt.sd	log2FoldChange (unshrunken)	EnsemblID	Gene	Category	Location	X02H003	X02H017	X05H078	X05H128	X06H020	X07H045	X08H042	X09H013	X11H107	X12H030	X13H053	X04H118	X05H008	X06H135	X10H053	X10H115	X11H014	X11H145	X11H183	X12H173	X13H056
ENSG00000128050.8	10469.1	0.883835	0.303356	2.91353	0.00357367	0.0388302	13.5564	0.841274	12.7727	0.562602	0.783651	ENSG00000128050.8	PAICS	protein_coding,retained_intron	chr4:56435741-56464579	4148.76	6011.3	7794.84	3247.91	10353.4	5996.39	8546.61	8022.56	7559.9	12932	7495.75	25626.9	15371.4	11569.6	12042.5	13291.5	10431.1	4762.66	21744.8	18484	4418.02
ENSG00000215159.3	7.31247	-1.52379	0.52305	-2.91328	0.00357659	0.0388373	1.49771	1.39721	3.25175	0.936462	-1.75403	ENSG00000215159.3	AC025262.1	lncRNA	chr12:64759521-64779318	12.3072	4.46715	7.11765	15.6078	5.92155	10.5547	11.0213	12.8997	20.8901	1.66328	14.2936	1.0261	2.11484	7.29831	0	2.38813	9.46843	0.969795	1.23165	10.1689	2.15146
ENSG00000228252.9	224.128	2.27638	0.781559	2.91261	0.00358423	0.0388783	6.82934	2.71093	5.46474	1.87164	1.3646	ENSG00000228252.9	COL6A4P2	transcribed_unitary_pseudogene,lncRNA	chr3:130212823-130273806	88.612	1.48905	30.5042	225.942	56.6776	38.2608	26.2816	287.019	37.138	34.0973	44.5625	5.1305	35.9524	127.72	38.0763	123.387	225.664	599.334	1556.81	11.7334	1112.31
ENSG00000095139.14	10521.2	1.13098	0.388285	2.91276	0.00358252	0.0388783	13.4223	1.01774	12.6222	0.556798	0.800039	ENSG00000095139.14	ARCN1	protein_coding	chr11:118572390-118603033	4323.53	6885.37	2955.86	8370.25	10037	6687.72	8861.99	4527.81	6079.03	5231.86	9907.17	15654.2	10142.1	59121.8	10224.1	6494.91	4824.17	15000.8	9510.82	10427.1	5677.7
ENSG00000214013.9	2300.58	-0.668919	0.229658	-2.91268	0.00358341	0.0388783	10.6947	0.517384	11.3834	0.457694	-0.68877	ENSG00000214013.9	GANC	protein_coding,nonsense_mediated_decay,retained_intron,lncRNA	chr15:42273233-42356935	1679.94	3121.05	1702.13	4168.77	4092.63	3122.87	2301.76	2199.4	2210.48	2696.18	3440.56	3225.03	2014.04	2213.21	1909.58	1460.74	1608.06	1041.56	1040.75	1872.65	1190.83
ENSG00000274997.1	142.11	-2.28002	0.782978	-2.91198	0.00359141	0.0389094	4.53522	1.95623	6.36061	2.44151	-1.82539	ENSG00000274997.1	HIST1H2AH	protein_coding	chr6:27147129-27147515	1009.19	287.387	48.8067	3.71615	12.689	143.808	68.6713	178.446	13.9268	663.65	84.0802	72.8531	109.972	10.9475	5.76914	17.5129	11.0465	1.93959	14.7798	59.4492	165.662
ENSG00000167525.13	887.174	-0.833509	0.286233	-2.91199	0.00359131	0.0389094	9.07932	0.929945	10.0953	0.340184	-1.01596	ENSG00000167525.13	PROCA1	protein_coding,retained_intron,nonsense_mediated_decay,lncRNA	chr17:28703197-28711854	1724.24	985.752	964.95	1432.95	1133.55	1153.1	1219.13	697.661	1083.97	1012.11	931.609	851.663	1019.36	527.303	568.837	701.313	575.207	136.741	245.099	1135.79	530.335
ENSG00000109062.12	6898.53	-0.795584	0.273217	-2.91191	0.00359223	0.0389094	12.1468	0.629463	12.9886	0.556857	-0.841726	ENSG00000109062.12	SLC9A3R1	protein_coding,nonsense_mediated_decay,retained_intron	chr17:74748628-74769353	11266	8725.84	5817.15	8180.73	10906.6	3556.93	9765.74	7376.5	9823	13953.3	5698.96	4070.54	3772.18	10807	6264.13	3703.98	4127.45	7420.87	2782.3	4155.18	2694.7
ENSG00000160208.13	3752.48	0.476203	0.163527	2.91207	0.00359041	0.0389094	12.0736	0.322438	11.5887	0.361544	0.484826	ENSG00000160208.13	RRP1B	protein_coding,retained_intron	chr21:43659560-43696079	2460.21	1789.84	3399.19	3383.18	3210.32	3137.38	4324.6	2478.9	3771.05	3908.72	2931.04	4547.68	4239.56	4607.06	2944.57	5469.6	5329.15	4252.55	4793.59	4950.71	2873.28
ENSG00000161800.13	2872.22	1.22872	0.422008	2.91161	0.00359574	0.0389335	11.5602	1.08463	10.602	0.748667	0.958203	ENSG00000161800.13	RACGAP1	protein_coding,nonsense_mediated_decay,retained_intron,lncRNA	chr12:49976923-50033136	750.74	3447.15	1627.91	1243.42	2050.55	898.469	942.747	2547.7	974.099	2100.73	2683.84	7464.88	5142.6	2189.49	2726.49	1801.44	2039.66	1869.77	14435	1986.85	1393.07
ENSG00000271390.1	1.82425	-3.60213	1.23736	-2.91113	0.00360126	0.0389793	-0.795424	0.646926	0.937213	1.74494	-1.73264	ENSG00000271390.1	AP003973.2	lncRNA	chr11:111089870-111090368	0	11.9124	0	0.743229	4.22968	1.31934	14.4125	0	0.773708	0.831642	2.52241	0	0	0	0	0	0	0	0	1.56445	0
ENSG00000223991.1	7.28805	-2.85168	0.979911	-2.91015	0.00361258	0.0390879	0.851208	1.12114	1.84069	2.69591	-0.989484	ENSG00000223991.1	AC104809.1	lncRNA	chr2:240981515-240986072	0	2.9781	0	0	57.5236	0	27.9772	25.7995	6.18967	0.831642	14.2936	1.0261	0.704948	3.64915	2.30766	0	1.57807	2.90939	0	3.1289	2.15146
ENSG00000107874.11	2828.1	-0.616632	0.211899	-2.91002	0.00361401	0.0390894	11.0331	0.516537	11.6787	0.378896	-0.645689	ENSG00000107874.11	CUEDC2	protein_coding,lncRNA	chr10:102423245-102432584	3073.11	5865.37	3622.88	2329.28	2929.47	2773.25	4161.82	3190.53	3057.7	3857.15	2424.87	1558.65	3080.62	2837.22	2769.19	2576.79	2042.81	1239.4	1947.24	2868.42	1184.38
ENSG00000144320.14	2441.36	0.813203	0.279559	2.90888	0.00362725	0.0392186	11.4575	0.782828	10.7371	0.480914	0.720376	ENSG00000144320.14	LNPK	nonsense_mediated_decay,retained_intron,protein_coding,lncRNA	chr2:175923882-176002839	1323.03	2045.96	1288.29	2809.41	1602.2	1872.14	1278.47	2593.92	993.442	1544.36	2387.04	4131.08	4582.87	4313.3	1910.74	2298.97	1292.44	4687.02	3662.94	3562.26	1088.64
ENSG00000168564.6	2870.19	0.604937	0.20799	2.90849	0.00363173	0.039253	11.7238	0.400803	11.098	0.475258	0.625779	ENSG00000168564.6	CDKN2AIP	protein_coding,lncRNA	chr4:183444635-183449064	1611.01	2251.44	3227.34	2624.34	2065.77	3347.16	1354.77	2332.7	1395.77	1837.93	3250.54	2483.16	2487.76	2198.62	3938.01	2983.57	4386.25	4943.05	3883.4	3444.92	4226.54
ENSG00000272056.1	11.8113	0.987061	0.339391	2.90833	0.00363365	0.0392597	3.82363	0.998986	2.95798	0.727821	0.865653	ENSG00000272056.1	AC013472.3	lncRNA	chr2:27053618-27054276	9.84577	1.48905	9.15126	5.94584	7.61342	9.23536	5.93456	8.59982	12.3793	6.65313	10.9304	2.0522	19.0336	21.8949	10.3844	15.9208	13.4136	25.2147	23.4014	20.3379	8.60584
ENSG00000211921.1	33.6884	2.75502	0.947387	2.90802	0.00363726	0.0392848	4.45945	2.60638	1.77207	2.21902	2.68738	ENSG00000211921.1	IGHD5-12	IG_D_gene	chr14:105902649-105902671	3.69217	4.46715	33.5546	0	4.22968	2.63867	0	5.37489	0	43.2454	1.6816	0	23.9682	191.581	6.92297	8.75646	114.41	198.808	9.85322	18.7734	35.4991
ENSG00000023445.14	2055.87	1.23802	0.425837	2.90728	0.00364591	0.0393641	11.0418	1.23836	10.1366	0.738247	0.905249	ENSG00000023445.14	BIRC3	protein_coding,lncRNA,retained_intron	chr11:102317450-102339403	1451.02	403.533	1196.78	1406.93	975.363	1779.79	585.826	2058.58	1343.93	735.171	1793.43	1749.5	2319.28	3090.83	829.602	2296.58	1155.94	7365.6	556.707	1857	8221.81
ENSG00000253854.1	78.668	1.26996	0.436849	2.90708	0.00364818	0.0393746	6.39781	1.17208	5.35395	0.86601	1.04385	ENSG00000253854.1	AC010834.3	lncRNA	chr8:93719574-93721167	44.306	16.3796	46.7731	54.2558	62.5992	15.832	24.586	23.6495	71.9549	73.1845	81.5578	48.2267	86.0037	361.266	26.538	138.511	56.0216	64.9763	150.262	172.872	32.2719
ENSG00000123154.12	325.257	-0.437857	0.150626	-2.90692	0.00365008	0.0393811	8.06573	0.339042	8.51859	0.262169	-0.452862	ENSG00000123154.12	WDR83	nonsense_mediated_decay,retained_intron,protein_coding	chr19:12666802-12675832	281.835	489.898	288.773	396.141	360.368	463.087	370.486	362.267	395.365	388.377	292.599	308.856	324.276	226.248	298.841	202.991	295.1	215.295	392.897	286.295	190.404
ENSG00000138443.16	2804.83	1.02701	0.353369	2.90634	0.00365687	0.0394403	11.7404	0.79685	10.6393	0.906417	1.10109	ENSG00000138443.16	ABI2	lncRNA,nonsense_mediated_decay,protein_coding,retained_intron	chr2:203328239-203447728	3987.54	2205.28	536.874	3131.97	2163.06	634.601	1336.97	1201.83	2551.69	1709.02	1189.74	900.916	3692.52	2527.04	6919.5	3420.59	3251.62	4282.62	5967.36	3771.89	3518.71
ENSG00000178462.12	13.1802	3.71283	1.27758	2.90613	0.00365924	0.0394518	1.91073	3.24544	0.411789	1.56866	1.49894	ENSG00000178462.12	TUBAL3	protein_coding	chr10:5393101-5404828	0	0	3.05042	0.743229	0	0	1.69559	11.8248	1.54742	0	2.52241	0	0	0	4.61531	2.38813	0.789036	52.3689	123.165	0	72.0739
ENSG00000162595.7	51.0437	3.26574	1.12385	2.90585	0.00366256	0.0394735	3.90368	3.63621	1.74163	2.2652	2.16204	ENSG00000162595.7	DIRAS3	protein_coding	chr1:68045886-68051631	0	2.9781	3.05042	6.68907	2.53781	2.63867	2.54338	60.1988	0	0	29.4281	9.2349	2.11484	0	27.6919	162.393	508.928	1.93959	0	111.858	137.693
ENSG00000176024.18	343.749	0.924356	0.318115	2.90573	0.003664	0.039475	8.64899	0.780588	7.78814	0.644892	0.860856	ENSG00000176024.18	ZNF613	protein_coding,lncRNA	chr19:51927147-51948759	179.685	181.664	236.916	240.806	289.31	105.547	344.204	167.697	400.781	119.756	380.043	205.22	384.197	682.392	218.073	287.371	272.217	818.507	789.489	626.563	288.296
ENSG00000123689.6	1016.68	-2.63728	0.907682	-2.90551	0.00366651	0.039488	6.73174	2.10664	8.41135	3.53827	-1.67961	ENSG00000123689.6	G0S2	protein_coding	chr1:209675412-209676390	1.23072	80.4087	389.437	283.914	8153.97	691.333	1485.33	4577.26	35.5906	117.261	2812.48	1545.31	66.9701	10.9475	380.763	78.0121	121.512	134.802	66.5093	14.8623	302.28
ENSG00000142541.17	137365	-0.814236	0.280276	-2.90512	0.00367111	0.0395235	16.5204	0.455387	17.2336	0.794833	-0.713248	ENSG00000142541.17	RPL13A	lncRNA,protein_coding,retained_intron,nonsense_mediated_decay	chr19:49487554-49492308	318153	249529	197850	42699.3	102636	219187	187325	157041	173622	157648	95859	163045	73243.4	53516.7	132920	93360.6	99224.5	75563.5	112244	95541	84455.6
ENSG00000084234.17	73291.8	-1.00555	0.346163	-2.90483	0.00367453	0.0395463	15.2667	1.06166	16.4485	0.598096	-1.18189	ENSG00000084234.17	APLP2	nonsense_mediated_decay,protein_coding,lncRNA,retained_intron	chr11:130068147-130144811	117322	84619.8	37058.5	117959	99494.6	185939	108119	73366.2	74573.9	62787.3	98183	90125.5	95897.6	7495.36	34624.1	54158.7	35486.1	23216.9	49289.5	57431	31980.4
ENSG00000234807.7	42.7559	-1.70257	0.586206	-2.90439	0.00367964	0.0395797	3.77349	1.29006	5.34234	1.39999	-1.56885	ENSG00000234807.7	LINC01135	lncRNA	chr1:58785128-58901109	17.2301	40.2044	11.1849	38.6479	79.5179	26.3867	266.207	40.8492	41.7803	10.8113	130.324	13.3393	33.8375	3.64915	8.07679	11.9406	62.3339	5.81877	6.15826	39.8935	9.68157
ENSG00000285928.1	30.6184	1.58341	0.545186	2.90434	0.00368026	0.0395797	4.80065	1.55858	3.76015	0.89747	1.0405	ENSG00000285928.1	AC103591.4	lncRNA	chr1:78022565-78024861	35.6909	11.9124	7.11765	4.45938	24.5321	9.23536	6.78235	17.1996	13.153	29.1075	12.612	8.2088	11.2792	142.317	23.0766	11.1446	7.10133	39.7616	150.262	32.8535	45.1807
ENSG00000171222.10	3626.41	-0.917741	0.316015	-2.90411	0.00368304	0.0395956	11.1752	0.567182	11.9842	0.723193	-0.808998	ENSG00000171222.10	SCAND1	protein_coding	chr20:35953617-35959472	4719.82	14554	3901.49	2168.74	2853.34	4564.91	4888.38	4076.32	3605.48	3665.88	2417.31	3954.59	2559.67	1280.85	3888.4	1435.26	2569.1	1888.19	2806.94	1616.08	2739.89
ENSG00000265452.1	42.5498	1.05406	0.363008	2.90369	0.00368791	0.0396339	5.60626	0.977452	4.7121	0.676136	0.894155	ENSG00000265452.1	MIR3682	miRNA	chr2:53849122-53849205	40.6138	26.8029	49.8235	15.6078	10.9972	27.7061	12.7169	27.9494	30.9483	34.9289	31.9505	42.0701	35.2474	52.9127	12.6921	70.0517	62.3339	147.409	54.1927	22.6845	83.907
ENSG00000287043.1	5.34635	4.08358	1.40655	2.90326	0.00369303	0.0396735	1.4516	2.55558	-0.434399	1.08969	1.886	ENSG00000287043.1	AL392083.2	lncRNA	chr10:1201406-1208389	0	0	0	0	0.845935	0	0.847794	0	4.64225	0	0	2.0522	0	71.1585	1.15383	0	7.89036	9.69795	0	0	13.9845
ENSG00000196705.8	4489.77	0.764908	0.263475	2.90316	0.00369422	0.0396735	12.3352	0.713252	11.6573	0.464505	0.677853	ENSG00000196705.8	ZNF431	protein_coding,lncRNA	chr19:21142024-21196053	4414.6	1506.92	4031.64	3871.48	2649.47	3151.9	3418.3	2520.82	4728.13	3013.87	3742.41	2061.44	3033.39	6157.95	3522.64	11328.5	6566.36	7185.21	4552.19	6144.38	6683.51
ENSG00000117153.16	3124.59	0.691368	0.238173	2.9028	0.00369844	0.0396767	11.8001	0.620533	11.2031	0.337234	0.59696	ENSG00000117153.16	KLHL12	protein_coding	chr1:202891116-202928636	2419.6	1768.99	2166.82	2657.79	3512.32	1819.37	2835.87	2643.37	1754	2015.07	2990.73	4543.57	2673.16	4296.88	3016.11	2620.57	1952.08	5362	8557.52	3218.08	2792.6
ENSG00000213318.4	2.82201	-4.25788	1.4668	-2.90284	0.00369798	0.0396767	-0.671858	0.692947	0.981668	2.34987	-1.65353	ENSG00000213318.4	AC009078.1	processed_pseudogene	chr16:75192465-75193247	0	0	4.06723	0	16.9187	0	19.4993	0	10.8319	5.82149	0	0	0	0	1.15383	0	0	0.969795	0	0	0
ENSG00000132589.16	11386	-0.977615	0.336766	-2.90295	0.0036966	0.0396767	12.6971	0.78447	13.6868	0.713496	-0.989664	ENSG00000132589.16	FLOT2	protein_coding,nonsense_mediated_decay,retained_intron,lncRNA	chr17:28879335-28897733	22940.7	33186.5	8332.73	8952.2	20315.1	8992.6	21069.4	10775.6	11083.4	8550.11	9389.24	3397.42	11183.3	5055.9	12956.3	6284.75	4171.63	3065.52	13726.8	8703.83	6973.96
ENSG00000233873.1	13.1957	-1.41254	0.486643	-2.90261	0.00370064	0.0396862	2.6294	0.963527	3.86687	1.26387	-1.23747	ENSG00000233873.1	RPL7P44	processed_pseudogene	chr13:76981175-76981916	2.46144	32.7591	25.4202	15.6078	17.7646	44.8575	17.8037	6.44987	27.0798	13.3063	3.36321	8.2088	9.86928	10.9475	4.61531	18.309	1.57807	3.87918	2.46331	3.91113	6.45438
ENSG00000172500.12	3803.23	-0.646494	0.222745	-2.90239	0.00370329	0.0397006	11.4442	0.48585	12.1005	0.42001	-0.656212	ENSG00000172500.12	FIBP	nonsense_mediated_decay,retained_intron,lncRNA,protein_coding	chr11:65883741-65888539	4484.75	9498.65	3835.4	4767.07	3903.14	4612.4	4058.39	4608.43	4339.73	3351.52	3066.41	5214.64	3106.71	3161.99	3588.4	2454.2	1781.64	1810.61	3252.8	2961.51	2009.46
ENSG00000163558.13	2042.52	0.549364	0.189291	2.90222	0.00370523	0.0397073	11.2052	0.404011	10.6651	0.379966	0.540136	ENSG00000163558.13	PRKCI	protein_coding,retained_intron	chr3:170222424-170305977	2030.69	1158.48	1651.29	2139.01	1766.31	1037	1387.84	1249.12	1829.82	2293.67	1861.54	1772.07	2585.75	2107.39	2026.12	2636.49	2418.4	1636.04	1949.71	3840.73	3515.49
ENSG00000240457.3	5.11013	2.47592	0.853187	2.90197	0.00370828	0.039726	2.07036	2.06401	0.580952	1.25892	1.48941	ENSG00000240457.3	RN7SL472P	misc_RNA	chr14:102077180-102077472	1.23072	0	0	1.48646	0.845935	2.63867	0.847794	3.22493	0.773708	0	6.72642	2.0522	17.6237	1.82458	0	3.98021	3.94518	0	9.85322	43.8046	6.45438
ENSG00000117650.13	830.537	1.7423	0.600421	2.90179	0.00371037	0.0397343	9.63935	1.3955	7.95012	1.62546	1.68923	ENSG00000117650.13	NEK2	protein_coding,lncRNA	chr1:211658657-211675630	60.3054	1040.85	404.689	116.687	458.497	176.791	30.5206	924.481	133.852	379.229	590.243	2061.44	1624.2	295.582	906.909	485.586	415.822	402.465	5833.11	305.068	794.965
ENSG00000259254.1	6.85177	1.84943	0.637381	2.9016	0.00371261	0.0397442	3.22326	0.981325	0.940135	1.88116	2.28312	ENSG00000259254.1	AC022405.1	lncRNA	chr15:40642933-40646857	0	0	7.11765	2.97292	5.07561	6.59669	0	0	0	6.65313	5.04481	7.1827	24.6732	5.47373	16.1536	11.9406	6.31229	2.90939	24.6331	4.69335	6.45438
ENSG00000165886.5	661.224	-1.21451	0.418642	-2.90107	0.00371891	0.0397976	8.33015	0.956726	9.51823	1.14843	-1.18808	ENSG00000165886.5	UBTD1	protein_coding	chr10:97498924-97571206	1785.78	1575.42	116.933	833.903	1048.11	676.82	1214.04	941.68	892.086	259.472	633.124	421.727	555.499	335.722	1031.52	183.09	153.073	245.358	113.312	373.122	495.912
ENSG00000130540.14	10.8478	-3.20699	1.10551	-2.90091	0.00372078	0.0398035	0.760061	1.42047	1.86072	2.87673	-1.10066	ENSG00000130540.14	SULT4A1	protein_coding,nonsense_mediated_decay,retained_intron	chr22:43824509-43862513	0	105.723	1.01681	0.743229	0.845935	62.0088	0	17.1996	1.54742	0	18.4976	0	2.81979	0	1.15383	1.59208	0.789036	6.78857	4.92661	0	2.15146
ENSG00000280649.2	131.822	-1.00396	0.346194	-2.89998	0.00373184	0.0398515	6.21348	0.887374	7.28684	0.698137	-1.07336	ENSG00000280649.2	AC245100.7	TEC	chr1:148458814-148459871	158.763	355.883	246.067	70.6068	148.885	138.53	276.381	135.447	82.0131	169.655	122.757	63.6182	121.251	140.492	58.8452	36.6179	82.0598	42.671	27.0964	140.018	150.602
ENSG00000143727.16	6490.04	0.602436	0.207714	2.90031	0.00372789	0.0398515	12.8681	0.501815	12.3054	0.351615	0.562661	ENSG00000143727.16	ACP1	retained_intron,protein_coding,nonsense_mediated_decay,lncRNA	chr2:264140-278283	7463.1	7897.93	5437.88	3461.96	4560.44	4637.47	4217.77	5144.84	4722.72	5490.5	4226.71	6371.06	4666.76	5055.9	12771.7	6083.35	6611.33	12101.1	9466.48	6684.9	9216.86
ENSG00000140749.9	648.842	-1.82753	0.630132	-2.90023	0.00372889	0.0398515	7.84359	0.927155	8.7162	2.05605	-0.872614	ENSG00000140749.9	IGSF6	protein_coding,retained_intron	chr16:21639550-21652608	94.7656	122.102	541.958	502.423	4263.51	48.8155	607.868	1916.69	213.544	184.624	2350.88	670.043	183.991	82.106	133.844	161.597	261.96	165.835	561.634	222.934	334.552
ENSG00000128011.4	380.4	-0.815986	0.281361	-2.90014	0.00372993	0.0398515	7.96986	0.655326	8.79009	0.603449	-0.82023	ENSG00000128011.4	LRFN1	protein_coding	chr19:39306568-39315336	557.517	372.263	336.563	452.627	694.513	320.599	914.77	227.895	542.37	569.674	278.306	294.491	426.494	379.512	118.844	132.939	256.437	318.093	277.122	361.388	155.981
ENSG00000167608.11	198.247	-1.09896	0.378953	-2.90001	0.00373156	0.0398515	6.76793	0.854139	7.78616	0.990997	-1.01823	ENSG00000167608.11	TMC4	retained_intron,protein_coding,nonsense_mediated_decay,lncRNA	chr19:54160108-54173250	300.296	346.949	137.269	128.579	56.6776	271.783	562.935	240.795	287.046	110.608	481.78	142.628	241.797	63.8602	118.844	98.7092	190.158	97.9493	28.328	131.414	124.785
ENSG00000279845.1	27.3085	1.14518	0.394974	2.89938	0.00373899	0.0399137	4.94479	1.03495	4.01041	0.70734	0.934375	ENSG00000279845.1	AC097372.2	TEC	chr4:146180851-146181316	20.9223	11.9124	21.3529	18.5807	20.3024	6.59669	10.1735	31.1744	27.0798	14.9695	7.56722	12.3132	21.8534	12.772	33.461	19.901	48.9202	54.3085	16.0115	66.4892	96.8157
ENSG00000172572.6	143.424	2.73138	0.942153	2.89909	0.00374249	0.0399371	5.79838	2.67048	3.59569	2.32349	2.20269	ENSG00000172572.6	PDE3A	protein_coding,lncRNA,retained_intron	chr12:20369245-20684381	223.991	113.168	23.3866	3.71615	16.0728	2.63867	6.78235	25.7995	0.773708	1.66328	10.9304	6.1566	26.788	9.12289	341.533	49.3546	22.882	38.7918	1516.16	11.7334	560.456
ENSG00000134690.11	1492.82	1.30478	0.450129	2.89868	0.00374735	0.0399748	10.6832	1.04447	9.4735	1.04634	1.20966	ENSG00000134690.11	CDCA8	protein_coding	chr1:37692481-37709719	204.3	1824.09	987.319	430.33	999.895	551.483	302.662	1509.27	382.986	1271.58	1194.78	4082.85	3084.15	1176.85	1388.05	835.048	1208.01	996.95	6912.04	979.347	1027.32
ENSG00000205853.11	115.721	1.67296	0.577213	2.89835	0.00375136	0.0400036	6.36802	2.01046	5.69018	0.68255	0.677835	ENSG00000205853.11	RFPL3S	lncRNA	chr22:32359886-32382106	47.9982	35.7372	54.9076	59.4584	52.448	64.6475	26.2816	109.648	24.7587	44.077	103.419	4.1044	51.4612	76.6323	69.2297	114.63	103.364	882.514	75.1308	35.9824	393.717
ENSG00000135048.14	1920.28	1.34819	0.465244	2.89781	0.00375784	0.0400444	10.9032	1.3595	9.89459	0.772187	1.0086	ENSG00000135048.14	CEMIP2	protein_coding,nonsense_mediated_decay,retained_intron	chr9:71683366-71816690	1022.73	830.89	690.412	1371.26	3218.78	546.206	621.433	1394.25	482.794	1101.09	886.206	1042.52	881.89	439.723	2124.2	1846.02	1664.87	6282.33	5814.63	966.049	7097.67
ENSG00000167483.18	390.709	-1.51261	0.521972	-2.89787	0.00375709	0.0400444	7.29567	0.948902	8.51057	1.43357	-1.2149	ENSG00000167483.18	NIBAN3	retained_intron,protein_coding,nonsense_mediated_decay,lncRNA	chr19:17523301-17553839	72.6126	136.993	2221.72	706.068	643.757	902.427	483.243	346.143	382.212	134.726	190.021	89.2707	136.76	680.567	128.075	103.485	187.002	229.841	94.8373	75.8759	259.251
ENSG00000253967.1	13.7876	5.93277	2.04801	2.89684	0.00376944	0.0401538	1.43237	4.14456	-0.347538	0.938647	1.77991	ENSG00000253967.1	AC022730.4	lncRNA	chr8:70471134-70485687	0	1.48905	2.03361	0	0	0	0.847794	0	0	0.831642	0	0	0.704948	1153.13	0	0.796042	0.789036	0	282.049	0	0
ENSG00000132952.12	3193.72	0.690169	0.238306	2.89615	0.0037777	0.0402278	11.85	0.611418	11.218	0.416353	0.632036	ENSG00000132952.12	USPL1	protein_coding,lncRNA	chr13:30617693-30660770	3042.34	1495.01	3681.86	1949.49	1999.79	2517.3	1724.41	2775.59	1924.21	3108.68	2970.55	2809.46	2131.06	1954.12	5239.53	4066.18	4903.07	6063.16	2721.95	3698.36	6291.95
ENSG00000123453.18	484.804	-1.99437	0.688672	-2.89596	0.00378	0.040238	7.35427	0.859411	7.92056	2.43519	-0.566294	ENSG00000123453.18	SARDH	protein_coding,lncRNA	chr9:133663560-133739955	18.4608	4394.19	216.58	782.621	25.3781	1500.09	153.451	190.271	47.1962	368.417	593.606	164.176	90.2334	63.8602	286.149	314.437	281.686	117.345	179.821	85.2626	307.659
ENSG00000287906.1	11.7349	3.34535	1.15523	2.89583	0.00378153	0.0402402	3.24216	3.59459	0.677071	2.30284	2.56508	ENSG00000287906.1	AC127526.5	lncRNA	chr11:3475280-3477065	0	2.9781	2.03361	0	0	1.31934	0	49.449	0	0	13.4528	6.1566	2.11484	0	0	36.6179	3.15614	28.1241	1165.14	1.56445	140.921
ENSG00000007255.10	1818.15	-0.957137	0.330573	-2.89539	0.0037869	0.0402832	10.1107	0.70553	11.0072	0.820319	-0.896539	ENSG00000007255.10	TRAPPC6A	protein_coding,retained_intron	chr19:45162928-45178237	4146.3	4529.69	2567.44	1264.98	1421.17	3552.97	2528.12	1297.5	2384.57	737.666	1575.66	405.31	1303.45	1120.29	2284.58	1146.3	1380.02	703.102	777.173	1623.12	1431.8
ENSG00000128641.19	429.298	2.33762	0.8075	2.89488	0.00379299	0.0403338	8.10482	2.23866	5.81423	2.04169	2.29058	ENSG00000128641.19	MYO1B	protein_coding,lncRNA,retained_intron	chr2:191245185-191425389	15.9994	661.139	58.9748	217.023	32.9915	481.558	27.9772	8.59982	66.5389	23.286	18.4976	70.8009	475.84	728.006	2858.03	2567.24	136.503	242.449	23.4014	76.6581	223.752
ENSG00000264781.1	5.99602	2.22803	0.769746	2.8945	0.00379758	0.0403685	2.82052	2.7778	1.73372	2.04024	1.0868	ENSG00000264781.1	MIR4537	miRNA	chr14:105859484-105859553	1.23072	1.48905	1.01681	3.71615	3.38374	3.95801	1.69559	0	2.32113	153.854	2.52241	6.1566	2.11484	421.477	1.15383	0	7.89036	69.8253	2.46331	3.1289	7.53011
ENSG00000241741.1	59.4362	-1.30339	0.450412	-2.89377	0.00380641	0.0404339	4.76186	0.951738	6.04257	1.09851	-1.28071	ENSG00000241741.1	RPL7AP30	processed_pseudogene	chr4:112788083-112788878	55.3825	223.358	86.4286	37.1615	75.2882	101.589	116.148	19.3496	119.151	60.7098	18.4976	92.349	33.1326	29.1932	21.9227	75.624	17.3588	13.5771	14.7798	15.6445	21.5146
ENSG00000234506.5	22.2741	-2.19984	0.760192	-2.8938	0.00380611	0.0404339	1.99228	2.03844	4.24448	1.72605	-2.2522	ENSG00000234506.5	LINC01506	lncRNA	chr9:68543541-68546589	2.46144	7.44525	14.2353	10.4052	106.588	5.27735	120.387	22.5745	18.569	12.4746	69.7866	33.8613	2.11484	3.64915	0	7.96042	0.789036	11.6375	11.0849	0	6.45438
ENSG00000277687.1	362.228	1.31621	0.454937	2.89317	0.00381375	0.0404977	8.43666	1.40014	7.6016	0.639516	0.835054	ENSG00000277687.1	AL139407.1	lncRNA	chr10:118692361-118693535	406.138	101.255	286.74	136.011	175.954	162.278	111.909	291.319	292.462	209.574	157.23	85.1663	176.942	140.492	935.754	472.849	489.202	742.863	158.883	247.183	1826.59
ENSG00000174943.11	1469.8	-0.500076	0.172889	-2.89247	0.0038223	0.04056	10.1847	0.427732	10.7125	0.284593	-0.527772	ENSG00000174943.11	KCTD13	protein_coding,nonsense_mediated_decay,lncRNA,retained_intron	chr16:29905012-29926236	1179.03	2595.42	1787.55	1517.67	1905.05	1502.72	1921.1	1526.47	1651.09	1575.96	1632	670.043	1619.27	813.762	1166.52	1307.9	1493.65	1216.12	897.875	1569.93	1316.69
ENSG00000165704.15	3856.89	0.666593	0.230452	2.89255	0.00382133	0.04056	12.1381	0.533865	11.4924	0.460427	0.645688	ENSG00000165704.15	HPRT1	protein_coding,lncRNA	chrX:134460165-134520513	3414.02	4522.25	3281.24	1644.77	2910.86	2505.42	2060.14	4410.63	2373.74	3692.49	2340.79	6292.05	6627.22	3225.85	5792.21	3755.73	3447.3	3028.67	6568.4	6415.81	2685.02
ENSG00000268173.3	7.0316	-2.36485	0.817974	-2.89111	0.00383888	0.0407217	0.963057	1.29167	2.38643	2.24218	-1.42337	ENSG00000268173.3	AC007192.1	nonsense_mediated_decay	chr19:18153158-18178117	0	1.48905	1.01681	28.2427	8.45935	9.23536	8.47794	35.4743	3.86854	0	29.4281	0	0.704948	1.82458	0	2.38813	7.10133	4.84898	2.46331	1.56445	1.07573
ENSG00000068024.16	3767.68	-1.2569	0.434776	-2.89092	0.00384111	0.0407311	10.8969	0.792183	11.9061	1.31012	-1.00925	ENSG00000068024.16	HDAC4	protein_coding,lncRNA,retained_intron	chr2:239048168-239401654	786.431	2273.78	893.773	4570.86	4095.17	12035	9839.5	4030.09	7730.89	2976.45	8084.31	4086.96	2841.65	4021.37	2771.49	1899.36	1260.09	849.541	1662.73	1289.89	1121.99
ENSG00000114331.15	9997.52	0.695648	0.240652	2.89068	0.00384404	0.0407479	13.5017	0.570503	12.8544	0.415288	0.647306	ENSG00000114331.15	ACAP2	lncRNA,protein_coding,retained_intron,nonsense_mediated_decay	chr3:195274745-195443044	8841.51	6700.73	5341.29	14871.3	7524.59	8182.53	4934.16	6879.86	7101.1	6725.49	7814.42	5625.08	11282	10819.7	12891.7	10667.8	10496.5	26906	10198.1	10084.5	16059.6
ENSG00000235028.3	2.45504	-2.36694	0.818877	-2.89047	0.00384664	0.0407612	-0.0217845	1.14372	1.62167	1.38706	-1.64345	ENSG00000235028.3	HMGN1P30	processed_pseudogene	chr18:58018794-58019061	1.23072	2.9781	0	9.66198	6.76748	7.91602	2.54338	1.07498	8.51079	1.66328	0.840802	1.0261	2.11484	3.64915	0	0.796042	0	0	0	0.782226	0
ENSG00000253439.1	42.4181	-1.13822	0.394066	-2.8884	0.00387209	0.0410165	4.28121	1.23583	5.75509	0.564273	-1.47388	ENSG00000253439.1	CDC42P5	processed_pseudogene	chr5:173085342-173086210	44.306	26.8029	107.782	58.7151	40.6049	67.2862	36.4551	87.0732	46.4225	57.3833	58.8562	13.3393	19.7386	3.64915	20.7689	39.8021	55.2325	9.69795	19.7064	9.38671	67.771
ENSG00000114850.6	6846.42	0.488911	0.169299	2.88785	0.00387881	0.041059	12.9454	0.314096	12.4448	0.376922	0.500509	ENSG00000114850.6	SSR3	protein_coding,retained_intron,lncRNA	chr3:156540140-156555184	5378.25	7408.03	4665.11	4883.02	6547.54	7571.68	5688.7	6258.52	3870.09	3537.8	7369.63	11486.2	7278.59	6086.79	9869.84	7958.83	5785.21	8183.13	7128.81	7112.78	9706.31
ENSG00000092208.17	532.832	0.844889	0.292561	2.8879	0.00387818	0.041059	9.21952	0.859814	8.55005	0.384218	0.669472	ENSG00000092208.17	GEMIN2	protein_coding,nonsense_mediated_decay,retained_intron	chr14:39114223-39136973	376.601	536.058	420.958	304.724	466.11	233.523	374.725	337.543	276.988	369.249	554.089	1399.6	826.199	350.319	542.299	423.494	257.226	774.866	1168.84	912.075	283.993
ENSG00000123352.17	1645.32	0.842879	0.291899	2.88757	0.00388236	0.0410822	10.8974	0.702696	10.1288	0.549149	0.76863	ENSG00000123352.17	SPATS2	lncRNA,nonsense_mediated_decay,protein_coding,retained_intron	chr12:49366584-49527424	1995	1213.58	893.773	651.069	1049.81	639.878	1612.5	1164.2	1271.2	1793.85	850.892	953.247	1386.63	1275.38	1596.9	4951.38	2027.03	2513.71	1565.43	1771.74	3374.57
ENSG00000173013.6	92.6635	-1.15453	0.399895	-2.88707	0.00388842	0.041132	5.67881	0.710054	6.62546	1.07102	-0.94665	ENSG00000173013.6	CCDC96	protein_coding	chr4:7040849-7043001	73.8433	306.744	41.6891	262.36	46.5264	170.194	106.822	173.071	58.0281	35.7606	107.623	118.002	57.8058	31.0178	42.6916	19.105	68.6461	49.4596	56.656	44.5869	75.3011
ENSG00000085832.17	7795.15	0.634246	0.219759	2.88609	0.00390054	0.0412449	13.1431	0.522254	12.538	0.394248	0.605101	ENSG00000085832.17	EPS15	retained_intron,lncRNA,nonsense_mediated_decay,protein_coding	chr1:51354263-51519266	11428.5	6484.82	5299.6	4625.86	6680.35	4006.83	5399.6	5148.07	7161.44	5678.45	5982.31	4851.4	9305.32	10790.6	10430.6	9334.39	7172.34	16851.2	12014.8	9365.59	5686.31
ENSG00000285770.1	10.3511	1.44913	0.502126	2.88599	0.00390182	0.0412449	3.57154	1.21345	2.33649	1.04649	1.23505	ENSG00000285770.1	AC018653.4	lncRNA	chr12:7146482-7147817	15.9994	8.9343	9.15126	2.97292	4.22968	1.31934	5.08676	5.37489	3.86854	5.82149	0.840802	2.0522	19.0336	9.12289	28.8457	14.3288	43.397	12.6073	4.92661	5.47558	13.9845
ENSG00000143228.13	1145.77	1.47122	0.509877	2.88544	0.00390866	0.0413027	10.2804	1.18772	8.81093	1.44171	1.46946	ENSG00000143228.13	NUF2	protein_coding,lncRNA,nonsense_mediated_decay,retained_intron	chr1:163266576-163355764	158.763	1289.52	871.403	345.602	886.54	485.516	47.4765	1123.35	217.412	563.021	846.688	3436.41	2781.02	483.513	1314.21	867.686	1025.75	983.372	5202.5	605.443	526.032
ENSG00000120519.14	1083.3	0.539479	0.186987	2.88512	0.00391262	0.0413302	10.2951	0.384604	9.75116	0.38622	0.54391	ENSG00000120519.14	SLC10A7	lncRNA,protein_coding	chr4:146253975-146521964	638.745	832.379	723.966	1282.07	797.717	733.551	946.138	800.858	1100.99	597.119	1344.44	1644.84	1032.04	1019.94	1795.36	1209.98	1597.8	1485.73	1257.52	751.719	1156.41
ENSG00000235505.7	37.1342	1.16779	0.404829	2.88465	0.00391853	0.0413638	5.32474	1.27989	4.43886	0.625544	0.885886	ENSG00000235505.7	CASP17P	lncRNA,transcribed_unprocessed_pseudogene	chr11:104901549-104919073	11.0765	16.3796	31.521	45.337	19.4565	29.0254	12.7169	13.9747	33.2695	19.9594	21.8609	49.2528	41.5919	129.545	6.92297	11.1446	24.4601	72.7346	49.2661	70.4003	69.9225
ENSG00000168591.16	5609.72	-0.50809	0.176129	-2.88476	0.00391717	0.0413638	12.1376	0.300698	12.6212	0.386221	-0.483586	ENSG00000168591.16	TMUB2	protein_coding,nonsense_mediated_decay	chr17:44186970-44191929	7033.58	12153.6	4883.72	6758.19	5210.96	6565.02	7669.99	5628.58	5176.88	4811.88	5973.9	4640.02	3543.07	4773.09	6177.59	3228.75	4555.89	5926.42	4339.11	3771.11	4982.78
ENSG00000285812.1	10.1351	1.18191	0.409889	2.88349	0.00393299	0.0414347	3.65774	0.861823	2.40529	1.27965	1.25245	ENSG00000285812.1	AL390719.3	lncRNA	chr1:1097585-1104598	4.92289	0	10.1681	8.17552	5.92155	7.91602	7.63014	2.14996	3.86854	10.8113	5.88562	5.1305	9.86928	41.9653	9.23062	15.9208	16.5698	18.4261	14.7798	7.04003	6.45438
ENSG00000203710.11	1834.42	-2.14374	0.743418	-2.88363	0.00393119	0.0414347	8.48238	1.83386	10.0869	2.05678	-1.6045	ENSG00000203710.11	CR1	protein_coding,lncRNA,retained_intron,nonsense_mediated_decay	chr1:207496147-207641765	438.137	102.745	310.126	836.876	18372.9	4066.2	2194.09	1293.2	535.406	583.812	3216.91	437.119	2138.11	31.0178	174.228	268.266	112.043	448.045	1736.63	305.068	921.901
ENSG00000226221.1	135.235	-1.19161	0.413246	-2.88355	0.00393226	0.0414347	6.00342	1.10687	7.29863	0.923191	-1.29521	ENSG00000226221.1	RPL26P19	processed_pseudogene	chr5:56504635-56505072	182.147	366.306	237.933	54.999	137.041	155.682	242.469	93.5231	314.126	194.604	54.6521	133.393	102.217	21.8949	65.7682	202.991	83.6378	16.4865	62.8143	77.4403	39.802
ENSG00000271584.2	6.66521	-2.69446	0.934402	-2.88362	0.0039313	0.0414347	0.301685	1.56488	2.41473	2.21874	-2.11304	ENSG00000271584.2	LINC02550	lncRNA	chr11:111091932-111179641	0	23.8248	3.05042	1.48646	19.4565	14.5127	35.6073	0	1.54742	4.98985	18.4976	8.2088	0	0	0	0.796042	1.57807	4.84898	0	1.56445	0
ENSG00000279812.1	15.5182	-1.20836	0.419046	-2.88359	0.00393165	0.0414347	3.06836	0.841543	4.11509	1.29048	-1.04673	ENSG00000279812.1	AC120057.4	TEC	chr17:7192295-7192448	18.4608	11.9124	1.01681	18.5807	27.9159	13.1934	16.9559	22.5745	39.4591	40.7504	23.5425	2.0522	14.8039	5.47373	12.6921	8.75646	19.7259	7.75836	8.62157	6.25781	5.37865
ENSG00000141837.20	251.948	-1.70018	0.589635	-2.88345	0.00393346	0.0414347	6.41277	1.23248	7.70977	1.67912	-1.297	ENSG00000141837.20	CACNA1A	protein_coding,retained_intron,lncRNA,nonsense_mediated_decay	chr19:13206442-13633025	51.6903	689.431	87.4454	1333.35	50.7561	811.392	141.582	126.847	297.104	469.046	75.6722	113.897	42.2969	105.825	34.6148	283.391	67.0681	134.802	71.4359	20.3379	282.917
ENSG00000154310.17	1512.8	1.73056	0.600213	2.88324	0.00393606	0.0414477	10.3851	1.71734	8.92791	1.31693	1.45721	ENSG00000154310.17	TNIK	retained_intron,protein_coding,lncRNA	chr3:171058414-171460408	1401.79	358.861	236.916	335.196	499.948	968.393	417.962	107.498	212.77	2628.82	740.747	204.194	668.996	811.937	340.379	1346.9	4961.46	931.003	3467.1	2624.37	8503.65
ENSG00000258812.1	3.38901	3.12403	1.08376	2.88259	0.00394423	0.0415193	1.15664	2.23906	0.509873	1.89585	0.646765	ENSG00000258812.1	TRAV33	TR_V_pseudogene	chr14:22190158-22190713	2.46144	0	46.7731	0	0	1.31934	0.847794	0	0.773708	0.831642	0.840802	0	0	3.64915	39.2301	10.3485	1.57807	0	1.23165	7.04003	0
ENSG00000222489.1	36.5882	1.02004	0.353887	2.88239	0.00394675	0.0415313	5.33879	1.1865	4.54792	0.601397	0.790869	ENSG00000222489.1	SNORA79B	snoRNA	chr14:20323179-20323326	27.0759	8.9343	26.437	16.351	27.0699	38.2608	16.1081	24.7245	41.7803	21.6227	22.7017	45.1484	45.1167	12.772	48.4608	72.4398	59.1777	44.6106	6.15826	71.9648	91.4371
ENSG00000180929.6	3.45663	-3.1146	1.08067	-2.88212	0.00395013	0.041538	-0.0636162	1.04299	1.3558	2.07982	-1.41942	ENSG00000180929.6	GPR62	protein_coding	chr3:51955381-51957499	1.23072	25.3139	0	20.0672	0	11.874	0	2.14996	2.32113	0.831642	1.6816	0	0.704948	1.82458	0	2.38813	0	0.969795	1.23165	0	0
ENSG00000131747.15	7424.53	1.75451	0.608735	2.88222	0.00394879	0.041538	12.6867	1.52286	11.1557	1.64233	1.53103	ENSG00000131747.15	TOP2A	protein_coding,retained_intron	chr17:40388525-40417896	703.973	10340	3197.86	1799.36	5935.93	2046.29	168.711	4238.64	1428.27	3109.51	5365.16	30583.9	13503.3	2207.74	4778	6199.58	4454.9	2707.67	46727.7	3549.74	2868.97
ENSG00000188263.10	5.35741	2.06201	0.715504	2.8819	0.00395286	0.0415524	2.73376	1.04993	0.599371	1.50349	2.13439	ENSG00000188263.10	IL17REL	protein_coding	chr22:49994513-50012659	0	0	1.01681	0.743229	0	2.63867	1.69559	3.22493	2.32113	10.8113	0	4.1044	4.93464	43.7899	3.46148	3.18417	9.46843	5.81877	4.92661	3.91113	6.45438
ENSG00000094975.14	6326.39	0.83357	0.289283	2.8815	0.00395787	0.0415761	12.8003	0.853178	12.1147	0.407989	0.685547	ENSG00000094975.14	SUCO	protein_coding,retained_intron	chr1:172532349-172611833	4162.3	3487.36	5833.42	4887.48	3642.6	3431.6	3824.4	7445.3	3504.13	3749.04	6738.19	3636.5	4228.98	4360.74	10203.3	10524.5	10058.6	9897.73	11298	2772.21	15167.8
ENSG00000251692.7	159.563	-4.02806	1.39785	-2.88161	0.00395655	0.0415761	1.84303	2.98418	4.36054	4.44647	-2.51751	ENSG00000251692.7	PTX4	protein_coding	chr16:1485886-1488981	0	0	355.882	2.97292	44.8346	5.27735	1450.58	263.37	1033.67	16.6328	0	0	0	82.106	38.0763	1.59208	0	47.52	6.15826	0	2.15146
ENSG00000203416.3	8.72098	-1.95982	0.68017	-2.88137	0.00395944	0.0415783	1.57682	1.28903	2.8744	2.00758	-1.29758	ENSG00000203416.3	FAM32BP	processed_pseudogene	chr22:17213516-17214155	2.46144	0	21.3529	34.1886	25.3781	1.31934	2.54338	13.9747	3.09483	31.6024	11.7712	6.1566	1.4099	5.47373	6.92297	2.38813	1.57807	8.72816	1.23165	1.56445	0
ENSG00000204632.11	137.562	-2.30942	0.801559	-2.88116	0.00396218	0.0415926	4.67674	1.80564	6.04212	2.9919	-1.36538	ENSG00000204632.11	HLA-G	protein_coding,nonsense_mediated_decay,retained_intron	chr6:29826967-29831125	0	23.8248	270.471	451.14	23.6862	1212.47	89.0184	159.097	109.867	84.8274	16.816	95.4273	38.7722	18.2458	88.8447	20.6971	9.46843	139.651	20.9381	1.56445	13.9845
ENSG00000153827.13	18205.8	0.520881	0.180842	2.88031	0.00397289	0.0416906	14.3398	0.447541	13.8538	0.2905	0.485943	ENSG00000153827.13	TRIP12	protein_coding,retained_intron	chr2:229763838-229923239	10917.7	14190.7	11559.1	21444.4	13952.9	12174.8	16017.4	16505.2	18128.8	14549.6	16464.6	17899.3	16404.1	27370.5	24350.4	17948.4	12782.4	32710.2	28969.7	15062.5	22919.5
ENSG00000120963.12	8997.17	0.763239	0.265004	2.8801	0.00397546	0.0417031	13.3057	0.776534	12.6871	0.33798	0.618602	ENSG00000120963.12	ZNF706	protein_coding,nonsense_mediated_decay,retained_intron	chr8:101177878-101206193	6954.81	5469.28	5938.15	7190	6467.17	6394.83	3966.83	7607.62	8755.28	9417.51	6134.49	9048.15	6542.62	18986.6	15185.5	11194.7	7490.32	15284	4236.89	5872.17	20803.5
ENSG00000134375.11	4129.3	0.450512	0.156439	2.87979	0.00397936	0.0417151	12.1943	0.345432	11.7528	0.295309	0.441487	ENSG00000134375.11	TIMM17A	lncRNA,protein_coding	chr1:201955503-201970664	4013.38	3520.12	3169.39	4078.84	2473.51	4574.14	2850.28	3735.55	2690.18	3173.54	4395.71	6443.91	3628.37	3145.57	5692.99	4931.48	4336.54	5137.98	5666.83	3568.51	5488.38
ENSG00000204055.4	19.2705	-1.86729	0.648404	-2.87983	0.00397895	0.0417151	2.48894	1.56636	4.10035	1.6199	-1.6114	ENSG00000204055.4	AL158151.1	lncRNA	chr9:129176771-129210548	121.841	43.1825	12.2017	23.0401	4.22968	11.874	56.8022	7.52484	32.4958	8.31642	2.52241	0	8.45938	9.12289	10.3844	3.18417	6.31229	30.0637	2.46331	3.1289	7.53011
ENSG00000149761.9	1297.46	-0.784017	0.272273	-2.87953	0.00398272	0.0417359	9.68637	0.794286	10.6288	0.310429	-0.942427	ENSG00000149761.9	NUDT22	nonsense_mediated_decay,protein_coding,retained_intron	chr11:64225941-64230686	1518.71	2787.5	1260.84	1387.61	1417.79	1662.36	1584.53	1887.66	1422.08	1452.88	1448.7	1918.81	1070.11	1538.12	741.911	413.942	504.194	550.844	1126.96	1135.79	415.232
ENSG00000197465.14	100.014	2.70657	0.939978	2.87939	0.00398443	0.0417393	5.50422	4.12745	4.52028	2.82658	0.983938	ENSG00000197465.14	GYPE	protein_coding,nonsense_mediated_decay	chr4:143870864-143905563	4.92289	52.1168	67.1092	26.7563	7.61342	5.27735	27.1294	474.065	0	15.8012	352.296	8.2088	0	7.29831	10.3844	175.129	52.8654	177.473	7669.5	5.47558	1312.39
ENSG00000276855.1	8.56175	-2.81575	0.97794	-2.87926	0.00398607	0.0417421	0.443331	1.68219	2.5868	2.24254	-2.14347	ENSG00000276855.1	AC015922.3	lncRNA	chr17:15789016-15789705	0	16.3796	2.03361	13.3781	78.672	26.3867	6.78235	7.52484	3.09483	0	5.04481	3.0783	0	0	9.23062	1.59208	5.52325	0	0	0	1.07573
ENSG00000115946.8	1569.12	0.63433	0.220371	2.87846	0.00399618	0.0418145	10.8154	0.54845	10.2394	0.36047	0.575935	ENSG00000115946.8	PNO1	nonsense_mediated_decay,protein_coding,retained_intron	chr2:68157888-68176238	1233.18	1088.5	1500.81	1137.14	906.842	1657.09	1242.87	1355.55	773.708	1018.76	1753.91	3154.23	1628.43	1116.64	1089.21	1958.26	1966.28	1813.52	1576.52	1506.57	3473.53
ENSG00000105193.9	54162.3	-0.78389	0.272334	-2.87842	0.00399677	0.0418145	15.1755	0.506274	15.915	0.689445	-0.739465	ENSG00000105193.9	RPS16	protein_coding,retained_intron	chr19:39433137-39435949	89423	125902	76444.6	20262.7	49181.8	89803.3	60038.2	72479.3	59269.9	58437	43137.4	75452.2	35552	24263.2	47346.2	31956.3	30246.9	31047	54698.9	36059.8	26406
ENSG00000244482.10	788.486	-1.94305	0.675048	-2.87839	0.00399713	0.0418145	7.72218	1.43593	9.03467	2.32523	-1.31249	ENSG00000244482.10	LILRA6	nonsense_mediated_decay,protein_coding,retained_intron	chr19:54236592-54242791	545.21	262.073	86.4286	4134.59	3257.7	704.526	190.754	2137.06	20.1164	549.715	1504.2	497.659	874.136	271.862	41.5378	95.525	94.6843	666.249	117.007	377.033	130.163
ENSG00000135914.6	30.4614	1.17834	0.409463	2.87776	0.00400504	0.0418417	5.18014	1.00088	4.0226	1.02494	1.15754	ENSG00000135914.6	HTR2B	protein_coding	chr2:231108230-231125042	19.6915	8.9343	28.4706	11.8917	16.0728	30.3448	2.54338	42.9991	14.7005	13.3063	21.0201	14.3654	45.8216	25.5441	39.2301	50.9467	58.3887	40.7314	49.2661	8.60448	96.8157
ENSG00000112592.14	1720.86	0.446346	0.155096	2.87787	0.0040037	0.0418417	10.9241	0.365334	10.4993	0.249846	0.424789	ENSG00000112592.14	TBP	nonsense_mediated_decay,protein_coding	chr6:170554302-170572870	1622.09	1258.25	1487.59	1701.25	2017.56	1360.24	1511.62	1092.18	1300.6	1224.18	1562.21	2058.36	1628.43	2317.21	2323.81	1428.9	1462.08	2668.88	2841.42	1637.2	1634.03
ENSG00000080608.10	2900.36	0.706839	0.245622	2.87775	0.00400525	0.0418417	11.701	0.634878	11.0734	0.41335	0.627545	ENSG00000080608.10	PUM3	nonsense_mediated_decay,protein_coding,retained_intron,lncRNA	chr9:2720469-2844095	1204.88	2467.36	2061.07	1390.58	2909.17	2728.39	1919.41	2218.75	2376.83	2303.65	2942.81	7675.23	4580.75	2401.14	2454.19	4105.19	3160.88	2994.73	3047.11	4428.18	1537.22
ENSG00000233837.1	14.306	-1.11716	0.388177	-2.87797	0.00400237	0.0418417	3.04118	0.809051	4.09831	0.829069	-1.05714	ENSG00000233837.1	EIF3LP2	processed_pseudogene	chr10:42566677-42567483	25.8452	37.2263	8.13445	8.91875	28.7618	15.832	19.4993	10.7498	32.4958	17.4645	6.72642	9.2349	2.81979	9.12289	11.5383	11.1446	5.52325	3.87918	14.7798	16.4267	4.30292
ENSG00000115415.18	12575.3	1.38904	0.482746	2.87739	0.00400986	0.0418609	13.4325	1.42681	12.6863	0.539489	0.74627	ENSG00000115415.18	STAT1	protein_coding,nonsense_mediated_decay,retained_intron	chr2:190964358-191020960	4221.38	6961.31	5014.89	9051.05	6179.56	5802.44	7146.05	5344.79	16624.7	4860.11	6901.3	66463.6	6668.81	8259.86	6483.36	5795.19	3942.02	21729.2	6563.48	6594.16	53473.5
ENSG00000253106.1	162.582	1.20712	0.419519	2.8774	0.00400973	0.0418609	7.39568	1.19816	6.51013	0.703061	0.885558	ENSG00000253106.1	AC090198.1	lncRNA	chr8:124488510-124491643	113.226	56.5839	73.2101	118.173	160.728	158.32	63.5845	68.7986	125.341	34.0973	127.802	168.28	110.677	859.376	33.461	244.385	119.933	205.597	279.585	190.863	102.194
ENSG00000213281.5	9869.95	0.619262	0.215234	2.87717	0.00401265	0.0418617	13.4418	0.612167	12.9254	0.219948	0.516446	ENSG00000213281.5	NRAS	protein_coding	chr1:114704469-114716771	6922.81	6258.48	7828.4	8181.47	6264.15	8786.78	8536.44	7688.24	10627.7	7856.52	7537.79	8141.08	7281.41	10060.7	17677.8	11108.8	10817.7	21985.3	10172.2	5784.56	17750.6
ENSG00000234568.3	8.24775	-1.19316	0.414708	-2.87711	0.0040133	0.0418617	2.30913	0.640531	3.3315	0.819934	-1.02237	ENSG00000234568.3	BIN2P1	processed_pseudogene	chr4:82275071-82276600	4.92289	7.44525	10.1681	6.68907	22.8402	25.0674	11.0213	4.29991	17.0216	8.31642	5.88562	5.1305	3.52474	7.29831	4.61531	3.18417	3.94518	1.93959	4.92661	11.7334	3.22719
ENSG00000105254.12	4532.8	-0.70897	0.246422	-2.87705	0.00401408	0.0418617	11.621	0.610461	12.3751	0.463894	-0.754057	ENSG00000105254.12	TBCB	lncRNA,protein_coding,retained_intron,nonsense_mediated_decay	chr19:36114289-36125947	6773.89	7903.88	3888.27	4926.13	4314.27	8098.09	6460.19	4440.73	6951.77	4375.27	3036.98	4409.15	4009.04	4273.16	5987.21	2499.57	2219.56	1518.7	2975.67	4025.33	2101.98
ENSG00000104814.13	3081.52	-0.986014	0.342823	-2.87616	0.00402546	0.0419648	10.7921	0.809467	11.803	0.741742	-1.01086	ENSG00000104814.13	MAP4K1	nonsense_mediated_decay,protein_coding,retained_intron,lncRNA	chr19:38587641-38618882	1492.87	3652.64	3646.27	9200.44	2108.92	6207.48	2474.71	4362.26	4670.1	4078.37	2457.66	2607.32	1566.4	4576.04	1886.51	1879.46	2021.51	906.759	713.127	1163.17	3040.01
ENSG00000230513.2	88.6464	-0.988176	0.343587	-2.87606	0.00402673	0.0419648	5.79062	0.5173	6.60405	0.890459	-0.813428	ENSG00000230513.2	THAP7-AS1	lncRNA	chr22:21001886-21010342	188.3	308.234	50.8403	167.97	39.7589	100.27	137.343	69.8736	60.3493	74.0161	81.5578	77.9836	51.4612	43.7899	49.6146	49.3546	93.1063	96.9795	33.2546	47.7158	39.802
ENSG00000152229.18	4876.27	1.14163	0.396999	2.87565	0.00403197	0.0420048	12.4623	0.910049	11.3481	0.898139	1.11427	ENSG00000152229.18	PSTPIP2	protein_coding,lncRNA,retained_intron	chr18:45983536-46072272	2120.53	2175.5	3012.8	1634.36	3936.98	938.049	5854.02	6911.03	1292.09	2099.06	4093.87	15249.9	4523.65	2669.36	3289.56	5881.95	3347.09	4369.9	14060.5	4132.5	10808.9
ENSG00000136250.12	4360.04	-1.76341	0.613262	-2.87546	0.00403438	0.0420156	10.3988	1.22407	11.7582	1.93072	-1.35943	ENSG00000136250.12	AOAH	protein_coding,lncRNA,retained_intron,nonsense_mediated_decay	chr7:36512941-36724549	498.442	11230.4	2129.19	2405.83	14132.2	7661.39	1434.47	11621.6	412.387	2172.25	18524.6	3814.01	1278.07	540.075	1889.97	6648.54	2289.78	676.917	806.733	653.941	740.102
ENSG00000007968.7	2908.85	1.67558	0.582937	2.87439	0.00404815	0.0421008	11.4647	1.35802	9.8629	1.6125	1.60182	ENSG00000007968.7	E2F2	protein_coding,lncRNA	chr1:23506438-23531233	139.072	1398.22	1630.96	894.105	3008.14	858.888	190.754	2354.2	246.813	3172.71	1752.23	2242.03	2381.32	2554.41	3732.63	1139.14	1297.96	2560.26	19088.2	926.937	9516.99
ENSG00000188385.12	53.0134	1.35573	0.471649	2.87444	0.00404747	0.0421008	5.69492	1.56323	4.77807	0.840645	0.916851	ENSG00000188385.12	JAKMIP3	lncRNA,protein_coding,retained_intron	chr10:132036336-132184858	30.768	31.2701	40.6723	31.9589	5.92155	51.4541	19.4993	39.7742	42.554	17.4645	23.5425	5.1305	40.1821	69.3339	31.1533	48.5586	100.208	87.2816	209.381	17.209	169.965
ENSG00000108518.7	34696.3	-0.874427	0.304211	-2.87441	0.00404779	0.0421008	14.3619	0.784314	15.3437	0.499357	-0.981818	ENSG00000108518.7	PFN1	protein_coding	chr17:4945652-4949061	31205	96862.8	35455	28613.6	39814.8	43547.4	49462	55501.1	41368.6	32264.4	32992.2	51140.8	24786.7	15795.4	47919.6	15098.5	17083.4	8251.02	20715.2	23588.8	17156.8
ENSG00000187531.14	2853.91	-0.52135	0.181385	-2.87428	0.00404951	0.0421008	11.1346	0.401019	11.6644	0.36303	-0.529795	ENSG00000187531.14	SIRT7	retained_intron,nonsense_mediated_decay,protein_coding	chr17:81911939-81921323	3215.88	3965.34	2595.91	2145.7	4128.16	3713.93	3670.1	4477.28	2939.32	2192.21	3647.4	3418.97	2419.38	2857.29	2134.58	1611.99	1806.1	2607.78	2601.25	2416.3	1367.25
ENSG00000160190.14	3868.71	-0.991593	0.34496	-2.87452	0.00404646	0.0421008	11.1332	0.760569	12.1126	0.814233	-0.979443	ENSG00000160190.14	SLC37A1	lncRNA,protein_coding,retained_intron	chr21:42496008-42581440	6815.74	4596.7	4922.36	4205.94	1784.92	3402.57	9117.18	2555.22	7577.7	8636.6	2136.48	2022.44	1626.32	3198.48	971.523	1388.3	2374.21	5545.29	2646.82	1601.22	4116.82
ENSG00000236015.1	29.623	1.02383	0.356256	2.87387	0.00405477	0.042112	5.15358	0.790049	4.17986	0.767459	0.97372	ENSG00000236015.1	AC011290.2	processed_pseudogene	chr7:39569376-39570198	27.0759	14.8905	18.3025	23.7833	40.6049	10.5547	5.08676	18.2746	19.3427	26.6125	13.4528	25.6525	14.099	36.4915	28.8457	48.5586	21.304	92.1306	35.7179	71.1825	30.1204
ENSG00000055609.18	12962.7	0.831496	0.289317	2.874	0.00405312	0.042112	13.8256	0.796546	13.1586	0.396656	0.667021	ENSG00000055609.18	KMT2C	protein_coding,retained_intron,nonsense_mediated_decay,lncRNA	chr7:152134922-152436005	6276.68	5843.04	7826.36	8199.31	11508.1	13442.7	7491.11	10111.2	10324.4	12311.6	10653	6804.07	10181.6	16871.9	26833.4	13831.2	13767.1	41722.5	19883.8	8910.33	9423.4
ENSG00000229237.2	13.6689	-1.16439	0.40516	-2.8739	0.00405433	0.042112	2.87427	0.849078	4.07593	0.755652	-1.20166	ENSG00000229237.2	HMGN1P37	processed_pseudogene	chrX:154817099-154817401	11.0765	14.8905	13.2185	16.351	36.3752	14.5127	39.8463	22.5745	18.569	11.643	5.88562	7.1827	11.2792	3.64915	12.6921	3.18417	22.882	4.84898	7.38992	4.69335	4.30292
ENSG00000207975.1	24.9719	2.30759	0.803087	2.8734	0.00406086	0.0421315	3.60929	2.8362	2.65493	1.46258	0.954363	ENSG00000207975.1	MIR181B1	miRNA	chr1:198858873-198858982	9.84577	1.48905	16.2689	0.743229	1.69187	9.23536	14.4125	21.4996	9.2845	9.14806	1.6816	0	2.81979	72.9831	161.536	17.5129	104.153	62.0669	2.46331	2.34668	3.22719
ENSG00000181690.8	343.807	2.62161	0.912336	2.87351	0.00405939	0.0421315	6.45332	3.45011	5.61716	1.72922	0.836164	ENSG00000181690.8	PLAG1	protein_coding,retained_intron,lncRNA	chr8:56160909-56211324	12.3072	13.4015	54.9076	30.4724	39.7589	399.759	21.1948	182.746	26.3061	25.7809	288.395	729.557	16.9188	122.247	36.9225	11.9406	8.6794	263.784	1591.3	2.34668	3341.22
ENSG00000110203.9	73.8943	-2.23198	0.776803	-2.87329	0.00406221	0.0421315	4.15916	2.22988	5.95748	3.29716	-1.79833	ENSG00000110203.9	FOLR3	protein_coding,nonsense_mediated_decay,retained_intron	chr11:72114869-72139892	2.46144	320.146	10.1681	34.9318	415.354	6.59669	7441.09	384.842	22.4375	27.4442	26.9057	43.0962	44.4117	3.64915	14.9998	3.98021	3.94518	341.368	19.7064	2.34668	66.6953
ENSG00000007237.18	18268	-1.31125	0.45634	-2.87341	0.00406071	0.0421315	12.9492	1.28636	14.2923	1.18289	-1.34318	ENSG00000007237.18	GAS7	protein_coding,lncRNA,retained_intron	chr17:9910609-10198551	11679.6	3549.9	8166.99	42610.1	14402	35283	43050.1	16921.2	39261.8	41435.7	24409.3	13413.2	14505.7	20174.4	13488.2	5511.79	13342.6	3389.43	1142.97	13023.3	4866.6
ENSG00000163746.11	6.4448	1.98942	0.692426	2.87312	0.00406445	0.0421403	2.4945	1.93227	1.26468	1.22794	1.22982	ENSG00000163746.11	PLSCR2	protein_coding,lncRNA,nonsense_mediated_decay	chr3:146391421-146495991	2.46144	1.48905	4.06723	3.71615	4.22968	0	1.69559	0	4.64225	1.66328	4.20401	0	10.5742	52.9127	1.15383	6.36834	0.789036	9.69795	7.38992	8.60448	9.68157
ENSG00000132294.15	5193.09	0.947007	0.329624	2.87299	0.00406607	0.0421426	12.5139	0.848723	11.7146	0.583502	0.799296	ENSG00000132294.15	EFR3A	protein_coding,retained_intron,lncRNA	chr8:131904093-132013642	2394.98	1825.58	2135.29	4628.09	4370.95	5278.67	1986.38	3468.95	3784.98	4999	4743.81	17734.1	4088.7	12370.6	5530.3	2981.97	4636.38	8870.72	3629.68	3442.58	6153.18
ENSG00000213934.8	133.689	4.29083	1.49361	2.87279	0.00406862	0.0421547	3.64146	4.40054	1.55563	2.80533	2.08583	ENSG00000213934.8	HBG1	protein_coding,retained_intron	chr11:5248079-5249859	49.2289	0	7.11765	0	0	0	73.7581	11.8248	1.54742	0	5.88562	1.0261	0	5.47373	404.994	289.759	0	18.4261	1920.15	0	18.2874
ENSG00000271092.5	27.4667	1.1423	0.397671	2.87247	0.00407276	0.0421832	4.97549	0.926794	3.9983	0.786304	0.977183	ENSG00000271092.5	TLCD4-RWDD3	protein_coding	chr1:95117923-95247225	17.2301	14.8905	22.3697	36.4182	13.535	15.832	3.39118	15.0497	19.3427	13.3063	19.3385	26.6786	15.5089	34.667	24.2304	26.2694	12.6246	47.52	128.092	24.249	46.2564
ENSG00000287252.1	540.055	-1.89635	0.660248	-2.87217	0.00407657	0.0421897	6.36095	2.83331	9.36149	1.09344	-3.00054	ENSG00000287252.1	AL009179.2	lncRNA	chr6:27759870-27763184	785.201	911.299	607.034	457.086	929.683	518.499	2263.61	319.268	1413.57	779.248	129.484	520.233	405.345	602.111	144.228	4.77625	115.988	11.6375	118.239	2.34668	302.28
ENSG00000149806.11	20821.4	-0.774864	0.26979	-2.8721	0.00407757	0.0421897	13.8513	0.352856	14.4925	0.750606	-0.641223	ENSG00000149806.11	FAU	protein_coding,retained_intron	chr11:65120630-65122177	50134.7	50318	29524	8193.36	16352.8	22998.7	27648.3	21913.4	24217.1	18945.6	15294.2	17879.8	12453.6	11252.2	17600.5	9764.25	16204.4	14352	20605.6	12844.1	18752.1
ENSG00000076716.9	46.1134	3.1436	1.09452	2.87213	0.00407716	0.0421897	3.94623	4.3358	3.9909	4.82811	-0.0446698	ENSG00000076716.9	GPC4	protein_coding	chrX:133300103-133415489	1.23072	8748.17	6.10084	9.66198	0	10.5547	33.9118	20.4246	0	0.831642	6097.5	761.366	12.6891	0	3.46148	5897.08	46.5531	1.93959	0	6.25781	16.136
ENSG00000174173.7	2057.65	0.593162	0.206539	2.87192	0.00407989	0.0421993	11.1928	0.561193	10.6685	0.289576	0.524252	ENSG00000174173.7	TRMT10C	protein_coding	chr3:101561868-101566446	1619.63	2022.13	1986.84	1352.68	1226.61	2126.77	1559.09	1567.32	1213.95	1564.32	1985.97	4281.92	2732.38	1399.45	1423.82	2264.74	3277.66	2509.83	2888.23	2808.97	1398.45
ENSG00000260100.1	3.803	-2.08179	0.725017	-2.87137	0.00408703	0.0422587	0.671948	1.03788	2.01993	1.60896	-1.34798	ENSG00000260100.1	AL512604.3	lncRNA	chr9:37078813-37079776	3.69217	5.9562	1.01681	2.22969	0	10.5547	8.47794	2.14996	15.4742	14.9695	0.840802	1.0261	0	1.82458	0	0.796042	1.57807	3.87918	2.46331	0.782226	2.15146
ENSG00000282995.1	60.9638	2.21371	0.771109	2.87081	0.0040942	0.0423184	4.95513	2.25288	3.89493	1.83508	1.0602	ENSG00000282995.1	FRG1EP	unprocessed_pseudogene	chr20:29480147-29497179	13.5379	40.2044	16.2689	22.2969	10.9972	14.5127	33.064	7.52484	62.6704	24.1176	0	16.4176	4.93464	21.8949	538.838	97.9132	15.7807	6.78857	304.218	16.4267	11.833
ENSG00000145495.16	22774.8	0.945171	0.329258	2.87061	0.00409685	0.0423314	14.5807	0.918708	13.9083	0.356027	0.67238	ENSG00000145495.16	MARCH6	retained_intron,lncRNA,protein_coding,nonsense_mediated_decay	chr5:10353695-10440388	18582.7	15578.4	20111.4	10352.4	13443.6	12971.7	12801.7	16359	23441	18104	12147.1	11031.6	14637.5	14036.5	30337.6	24662.2	30524.7	100286	18852.9	19849	40160.2
ENSG00000207199.1	3.70563	2.35226	0.819497	2.87037	0.00409986	0.0423479	1.68038	2.15448	0.499364	1.04651	1.18102	ENSG00000207199.1	AC108863.1	snoRNA	chr8:39018615-39018683	1.23072	0	2.03361	2.22969	0	1.31934	0	1.07498	1.54742	3.32657	0.840802	0	4.93464	0	19.6151	0.796042	10.2575	4.84898	0	5.47558	18.2874
ENSG00000238260.1	22.631	1.35315	0.471448	2.87021	0.00410205	0.0423562	4.66095	1.25966	3.46581	0.945817	1.19514	ENSG00000238260.1	AL513320.1	lncRNA	chr1:3623190-3624743	12.3072	2.9781	16.2689	5.94584	32.9915	10.5547	9.32573	9.6748	28.6272	7.48477	6.72642	32.8352	105.037	10.9475	33.461	3.18417	24.4601	30.0637	28.328	41.458	22.5903
ENSG00000163428.4	6459.11	1.06238	0.370199	2.86974	0.00410804	0.0423844	12.8574	0.818611	11.8658	0.819604	0.991586	ENSG00000163428.4	LRRC58	protein_coding	chr3:120324509-120349354	2120.53	1465.23	4995.57	7960.73	4162.85	4456.72	1556.55	3979.57	3466.99	5866.4	6764.25	28591.3	7369.53	9334.54	7026.81	5044.52	7243.35	9969.5	4279.99	6194.45	3791.95
ENSG00000102683.7	4.81622	2.54323	0.886188	2.86986	0.00410655	0.0423844	1.66182	2.18248	0.646178	1.02178	1.01565	ENSG00000102683.7	SGCG	protein_coding	chr13:23180952-23325165	1.23072	0	1.01681	0.743229	0.845935	3.95801	0	2.14996	0.773708	3.32657	1.6816	0	2.81979	56.5619	0	3.18417	3.15614	0	4.92661	9.38671	5.37865
ENSG00000266563.1	3.34058	-2.15405	0.750627	-2.86967	0.00410898	0.0423844	0.157112	1.3122	2.11704	1.3422	-1.95993	ENSG00000266563.1	EIF1P5	unprocessed_pseudogene	chr17:21259968-21260501	2.46144	13.4015	9.15126	4.45938	1.69187	9.23536	5.93456	2.14996	6.96338	3.32657	0	0	4.93464	1.82458	1.15383	2.38813	0	0	0	0	1.07573
ENSG00000108556.10	232.83	-1.56185	0.544323	-2.86933	0.00411337	0.0424152	6.24405	1.33368	7.92772	1.5599	-1.68367	ENSG00000108556.10	CHRNE	protein_coding,retained_intron,lncRNA	chr17:4897771-4934438	232.606	616.467	35.5882	484.586	186.106	391.843	496.807	461.165	349.716	25.7809	457.396	26.6786	43.0018	76.6323	251.534	95.525	93.8953	81.4628	29.5597	28.1601	424.913
ENSG00000204657.4	1.81904	-2.90496	1.01275	-2.86838	0.00412575	0.0425139	0.114329	2.38777	1.68401	1.9691	-1.56968	ENSG00000204657.4	OR2H2	protein_coding	chr6:29585121-29590500	2.46144	7.44525	3.05042	47.5667	0.845935	7.91602	0	1.07498	0	9.14806	1.6816	2.0522	0.704948	0	0	0	0	0	0	0	91.4371
ENSG00000177082.12	586.942	0.397902	0.138716	2.86846	0.00412481	0.0425139	9.37775	0.220555	8.96416	0.310092	0.41359	ENSG00000177082.12	WDR73	retained_intron,nonsense_mediated_decay,lncRNA,protein_coding	chr15:84639281-84654343	488.597	339.504	663.975	484.586	568.468	428.785	545.979	437.516	733.476	474.867	440.58	672.096	551.974	607.584	602.298	831.864	679.36	851.48	573.95	748.59	600.258
ENSG00000181392.17	39.8998	-0.944771	0.329409	-2.86808	0.0041297	0.0425401	4.5223	0.909999	5.61761	0.522964	-1.09531	ENSG00000181392.17	SYNE4	protein_coding,retained_intron	chr19:36003307-36008813	88.612	26.8029	71.1765	76.5526	42.2968	42.2188	45.7809	32.2493	57.2544	44.077	41.1993	25.6525	20.4435	20.0704	5.76914	22.2892	15.7807	19.3959	77.5941	33.6357	29.0447
ENSG00000227887.1	5.738	-2.69219	0.938801	-2.86769	0.00413478	0.042578	0.195672	1.42298	2.22204	1.99447	-2.02636	ENSG00000227887.1	RPS26P13	processed_pseudogene	chr1:208697369-208697698	4.92289	44.6715	14.2353	0.743229	5.07561	22.4287	0.847794	1.07498	9.2845	3.32657	0	1.0261	7.75443	0	1.15383	2.38813	0	0	0	1.56445	0
ENSG00000138032.21	2091.21	0.955099	0.333102	2.86728	0.00414013	0.0426186	11.3042	0.649551	10.2994	0.762531	1.00484	ENSG00000138032.21	PPM1B	lncRNA,retained_intron,protein_coding	chr2:44167969-44244384	3566.63	2169.55	2171.9	834.647	1233.37	1004.02	744.363	1363.07	841.795	643.691	1325.95	2078.88	1629.14	2094.61	3196.1	2142.15	1608.84	4604.59	2529.81	1872.65	6259.67
ENSG00000173230.15	10239	0.7551	0.263371	2.86705	0.00414313	0.0426266	13.5136	0.70491	12.859	0.422722	0.654582	ENSG00000173230.15	GOLGB1	protein_coding,nonsense_mediated_decay,lncRNA	chr3:121663199-121749767	6076.07	6910.68	7256.95	10835.5	6072.97	9191.82	4168.6	5959.68	8520.08	10941.1	8908.3	5402.42	8087.17	15934	15829.4	19478.4	13199	26235.9	8338.29	9782.51	7889.41
ENSG00000184271.17	434.287	-1.46669	0.511607	-2.86683	0.004146	0.0426266	7.25515	1.39954	8.90144	1.22523	-1.64629	ENSG00000184271.17	POU6F1	lncRNA,nonsense_mediated_decay,retained_intron,protein_coding	chr12:51186936-51217708	1129.8	507.766	435.193	1587.54	706.356	546.206	543.436	123.622	391.496	797.544	91.6474	68.7487	57.1008	567.444	213.458	101.893	137.292	447.076	135.482	32.8535	498.063
ENSG00000100490.9	558.907	0.805623	0.281006	2.86693	0.00414478	0.0426266	9.34757	0.687134	8.59617	0.569219	0.751408	ENSG00000100490.9	CDKL1	lncRNA,protein_coding,retained_intron	chr14:50329404-50416461	515.672	163.796	332.496	483.842	647.986	386.566	250.099	328.943	575.639	390.872	455.715	303.726	608.37	852.078	398.071	614.544	476.578	521.75	896.643	1145.96	1387.69
ENSG00000100288.19	97.4528	-0.784112	0.273515	-2.86679	0.00414654	0.0426266	6.0386	0.62091	6.8305	0.575928	-0.791901	ENSG00000100288.19	CHKB	retained_intron,protein_coding,lncRNA	chr22:50578949-50601455	97.227	47.6496	152.521	98.1063	227.557	101.589	87.3228	112.873	157.063	143.042	110.986	76.9575	69.0849	149.615	40.384	82.7884	56.8106	31.0334	60.351	87.6093	55.938
ENSG00000175309.15	6399.22	-0.7715	0.269158	-2.86635	0.00415239	0.0426723	11.9889	0.85395	12.9381	0.269528	-0.949255	ENSG00000175309.15	PHYKPL	nonsense_mediated_decay,retained_intron,protein_coding,lncRNA	chr5:178208471-178232802	6537.59	5773.05	8277.82	9760.83	6495.94	7782.77	9579.22	6805.68	9808.3	9189.64	7673.16	3283.52	6158.43	9281.63	2589.19	4705.4	5141.36	1165.69	3283.59	7402.2	3688.68
ENSG00000048392.11	2811.18	0.703321	0.245415	2.86584	0.004159	0.0427257	11.6552	0.651585	11.0302	0.401728	0.625029	ENSG00000048392.11	RRM2B	protein_coding,retained_intron,nonsense_mediated_decay	chr8:102204502-102239118	2499.6	2255.91	1809.92	3513.25	2067.47	2399.87	1157.24	2148.88	1631.75	1970.99	2345.84	5380.87	1742.63	4619.83	3621.87	2032.3	2618.81	5504.56	2776.15	1887.51	5049.48
ENSG00000006047.13	28.0882	2.62221	0.915075	2.86557	0.00416259	0.0427481	3.32902	2.76169	2.32522	1.87315	1.00381	ENSG00000006047.13	YBX2	retained_intron,protein_coding,lncRNA	chr17:7288263-7294639	14.7687	0	28.4706	3.71615	8.45935	9.23536	5.08676	11.8248	5.41596	0	2.52241	36.9396	2.11484	1.82458	9.23062	0.796042	4.73422	12.6073	144.103	0.782226	287.22
ENSG00000138658.15	2133.18	1.10065	0.384253	2.86439	0.00417815	0.0428525	11.4062	0.670042	10.0825	1.14298	1.32375	ENSG00000138658.15	ZGRF1	nonsense_mediated_decay,protein_coding,retained_intron	chr4:112539333-112636995	543.979	567.328	1645.19	1338.56	1635.19	1398.5	190.754	1398.55	907.56	3922.85	1637.88	3745.27	3882.15	3240.45	3228.41	1885.03	2867.36	1894.01	5291.18	2543.8	1032.7
ENSG00000270681.1	518.737	1.78788	0.624181	2.86437	0.00417842	0.0428525	8.53442	2.13671	7.5101	1.29884	1.02432	ENSG00000270681.1	AC095055.1	lncRNA	chr4:151139991-151141103	529.21	129.547	276.571	122.633	20.3024	329.834	105.126	463.315	173.311	310.202	172.364	226.768	123.366	60.2111	1727.28	433.047	1775.33	1719.45	98.5322	61.7958	2035.28
ENSG00000204001.9	7.05148	-3.08928	1.07847	-2.8645	0.00417673	0.0428525	0.824861	2.37667	1.77094	2.37261	-0.946076	ENSG00000204001.9	LCN8	lncRNA,protein_coding	chr9:136754386-136758543	4.92289	1.48905	1.01681	1.48646	32.1455	1.31934	14.4125	0	75.8234	0.831642	0	0	0.704948	83.9306	0	0.796042	0.789036	0	7.38992	3.1289	0
ENSG00000110057.8	5056.1	-1.24765	0.435573	-2.86439	0.00417812	0.0428525	11.0746	1.22799	12.5552	0.855167	-1.48059	ENSG00000110057.8	UNC93B1	protein_coding,lncRNA,retained_intron,nonsense_mediated_decay	chr11:67991100-68004982	3044.81	13800.5	3513.07	8445.32	8796.03	9776.29	2703.61	10883.1	2845.7	7044.84	5928.5	8468.4	3633.3	4749.38	3598.79	797.634	1293.23	1935.71	787.026	3348.71	784.207
ENSG00000169760.17	4.79275	3.35232	1.17046	2.8641	0.00418191	0.0428593	2.28968	2.76773	0.216267	1.94737	2.07341	ENSG00000169760.17	NLGN1	protein_coding,lncRNA	chr3:173396284-174286644	0	2.9781	5.08403	0	0	25.0674	0	0	0	0	0.840802	3.0783	0.704948	3.64915	186.92	6.36834	6.31229	0	2.46331	0	66.6953
ENSG00000156414.19	348.064	-2.60917	0.910977	-2.86415	0.00418134	0.0428593	6.44797	2.8008	6.42615	3.75708	0.0218219	ENSG00000156414.19	TDRD9	protein_coding,retained_intron,lncRNA	chr14:103928456-104052667	530.441	3016.82	13.2185	34.9318	1710.48	58.0508	0	604.137	12.3793	16.6328	364.908	47.2006	88.8235	5.47373	7552.96	162.393	27.6163	287.059	14.7798	53.9736	121.558
ENSG00000237804.1	6.40836	-1.73101	0.604413	-2.86396	0.00418387	0.0428648	1.23745	1.43195	2.90605	1.28494	-1.6686	ENSG00000237804.1	HNRNPA1P39	processed_pseudogene	chr2:174310015-174310974	3.69217	19.3577	14.2353	1.48646	9.30529	10.5547	13.5647	2.14996	21.6638	8.31642	1.6816	5.1305	6.34453	3.64915	2.30766	6.36834	0	2.90939	0	0.782226	1.07573
ENSG00000163608.15	3748.66	0.5709	0.199375	2.86345	0.00419052	0.0428894	12.0886	0.405515	11.5187	0.411011	0.569848	ENSG00000163608.15	NEPRO	protein_coding,nonsense_mediated_decay,lncRNA,retained_intron	chr3:113002444-113019861	2643.59	1923.85	3010.76	3801.62	2470.98	2738.94	1930.43	3015.31	3733.92	3260.87	4959.89	4163.91	2890.29	5008.47	4202.24	5601.75	4546.43	7899.95	3807.04	3581.03	3530.55
ENSG00000164902.14	1524.54	0.654296	0.228487	2.8636	0.0041885	0.0428894	10.7796	0.568158	10.1771	0.388874	0.602538	ENSG00000164902.14	PHAX	retained_intron,protein_coding,lncRNA	chr5:126600925-126627252	961.194	1070.63	1089	1591.25	1620.81	785.006	1275.08	966.405	1816.67	888.193	1104.81	2395.94	1878.69	1253.48	2241.89	1926.42	1458.93	1140.48	3545.93	2052.56	952.021
ENSG00000125691.13	59454.6	-0.873401	0.305014	-2.86348	0.00419019	0.0428894	15.1922	0.707749	16.0708	0.682873	-0.878619	ENSG00000125691.13	RPL23	protein_coding,retained_intron	chr17:38847860-38853764	130329	144450	87292.9	26053.2	50383.9	60320.1	77089.9	78847.5	63870.4	67916	47909.8	84224.4	31104.4	13020.2	39891.3	59170.6	36919.8	33683.9	50944.9	32438.1	32688.2
ENSG00000236953.1	16.1856	1.55873	0.544374	2.86334	0.00419202	0.0428903	4.00627	1.37539	2.84931	0.943772	1.15696	ENSG00000236953.1	ZDHHC20-IT1	lncRNA	chr13:21376977-21377874	6.15361	2.9781	10.1681	11.1484	15.2268	6.59669	2.54338	22.5745	3.86854	3.32657	6.72642	4.1044	14.8039	105.825	14.9998	45.3744	18.1478	18.4261	14.7798	7.82226	4.30292
ENSG00000117523.16	24654.1	0.585	0.204422	2.86172	0.00421345	0.0430911	14.7854	0.518811	14.2455	0.348675	0.53995	ENSG00000117523.16	PRRC2C	protein_coding,lncRNA,retained_intron	chr1:171485551-171593511	14954.5	11879.6	16625.8	23953.5	21370	21352.2	21169.4	15803.2	24117.3	25222	22588.2	21229	21854.8	32871.6	30616.8	31860.8	34312.8	44378.8	15155.5	20422.3	45997.2
ENSG00000248538.8	25.7595	1.88337	0.658167	2.86154	0.00421592	0.0430911	4.55306	1.91287	2.87196	1.61116	1.6811	ENSG00000248538.8	AC022784.1	lncRNA	chr8:9151695-9425524	7.38433	25.3139	20.3361	1.48646	1.69187	15.832	4.23897	29.0244	1.54742	1.66328	16.816	49.2528	26.0831	3.64915	1.15383	50.9467	21.304	38.7918	45.5712	16.4267	162.435
ENSG00000188766.12	93.0125	1.36344	0.476452	2.86164	0.00421455	0.0430911	6.62317	1.33553	5.42872	1.04256	1.19445	ENSG00000188766.12	SPRED3	protein_coding,nonsense_mediated_decay,lncRNA,retained_intron	chr19:38388421-38399587	86.1505	11.9124	56.9412	130.808	16.0728	81.7989	37.3029	31.1744	25.5324	64.0364	42.0401	16.4176	148.744	419.653	31.1533	66.8675	112.832	112.496	150.262	88.3915	222.676
ENSG00000198901.14	87.8211	0.837213	0.292595	2.86134	0.00421853	0.0431033	6.68397	0.717982	5.91366	0.557029	0.770311	ENSG00000198901.14	PRC1	protein_coding,retained_intron,lncRNA	chr15:90966040-90995629	52.921	62.5401	66.0924	42.3641	61.7533	92.3536	31.3684	74.1735	36.3643	118.093	65.5826	108.767	148.039	49.2636	145.382	62.8873	127.824	56.2481	230.319	77.4403	134.466
ENSG00000163497.2	3.09137	3.23118	1.12935	2.86109	0.0042219	0.0431087	1.25469	2.22379	0.718181	2.85518	0.536506	ENSG00000163497.2	FEV	protein_coding,retained_intron	chr2:218981087-218985657	1.23072	455.65	1.01681	0	0	0	2.54338	1.07498	0	0.831642	0	0	4.93464	0	8.07679	3.98021	9.46843	0.969795	30.7913	0	0
ENSG00000106591.4	2451.5	0.357377	0.124909	2.86109	0.00422184	0.0431087	11.4185	0.233916	11.0587	0.25752	0.359756	ENSG00000106591.4	MRPL32	lncRNA,nonsense_mediated_decay,protein_coding	chr7:42932376-42948958	2532.83	2208.26	2726.06	1421.8	1934.65	1930.19	2331.43	2262.83	2472	1984.3	1980.93	3567.75	2704.18	2377.42	2564.96	2658.78	2717.44	3268.21	3267.58	2456.19	2113.81
ENSG00000189212.12	14.1861	1.98021	0.692212	2.86069	0.00422714	0.0431476	3.54131	1.57918	2.14224	1.44556	1.39906	ENSG00000189212.12	DPY19L2P1	lncRNA,transcribed_unprocessed_pseudogene	chr7:35079989-35186041	2.46144	7.44525	6.10084	2.22969	0	21.1094	5.08676	6.44987	2.32113	1.66328	10.9304	137.497	6.34453	5.47373	2.30766	19.901	26.0382	12.6073	11.0849	5.47558	5.37865
ENSG00000116691.11	2667.98	-0.714549	0.249824	-2.86021	0.00423366	0.0431605	10.8783	0.524304	11.5843	0.548549	-0.706019	ENSG00000116691.11	MIIP	protein_coding,lncRNA	chr1:12019466-12032045	2319.91	5871.33	2301.03	3747.36	3851.54	2558.19	3932.92	4609.5	2291.72	1597.58	2973.08	2784.84	1748.98	1543.59	1843.82	995.849	1486.54	3304.09	2893.15	1613.73	1758.82
ENSG00000119778.15	3189.33	0.78287	0.273735	2.85996	0.00423696	0.0431605	11.8261	0.680969	11.1562	0.427454	0.669927	ENSG00000119778.15	ATAD2B	retained_intron,lncRNA,protein_coding	chr2:23748664-23927123	3005.42	1484.58	2709.79	2501.71	2946.39	1949.98	1527.72	2402.58	1924.99	1873.69	3792.86	2497.53	3644.58	4028.67	3736.09	3109.34	2551.74	10928.6	3693.73	4762.97	1902.97
ENSG00000243538.1	3.85362	-1.84879	0.646394	-2.86016	0.00423425	0.0431605	0.591404	1.23408	2.30004	1.08286	-1.70863	ENSG00000243538.1	RPS26P28	processed_pseudogene	chr5:16902294-16902641	2.46144	16.3796	4.06723	2.22969	8.45935	9.23536	2.54338	2.14996	13.9268	2.49492	1.6816	1.0261	4.93464	0	2.30766	1.59208	0	0	1.23165	3.1289	1.07573
ENSG00000251513.2	10.6117	-1.30845	0.457465	-2.86022	0.00423346	0.0431605	2.37657	1.30687	3.58216	1.17604	-1.20559	ENSG00000251513.2	LIX1-AS1	lncRNA	chr5:97089075-97437217	8.61505	1.48905	22.3697	21.5537	8.45935	15.832	11.8691	13.9747	37.138	4.15821	16.816	4.1044	4.22969	9.12289	0	11.9406	3.15614	7.75836	8.62157	6.25781	5.37865
ENSG00000272899.4	96.3719	-1.01519	0.35496	-2.86002	0.00423617	0.0431605	5.77562	0.857017	6.80175	0.836659	-1.02613	ENSG00000272899.4	ATP6V1FNB	protein_coding	chr7:128866330-128872047	109.534	105.723	63.042	124.119	222.481	207.136	114.452	161.247	191.88	33.2657	63.901	84.1402	62.0354	27.3687	17.3074	43.7823	58.3887	128.013	71.4359	39.8935	94.6643
ENSG00000213020.10	1022.53	0.600594	0.209972	2.86036	0.00423164	0.0431605	10.2215	0.436402	9.62031	0.44563	0.601161	ENSG00000213020.10	ZNF611	protein_coding,nonsense_mediated_decay,lncRNA,retained_intron	chr19:52702813-52735073	619.053	415.445	847	1348.22	640.373	782.367	971.572	761.084	874.29	711.054	1053.53	714.166	981.288	1667.66	1247.29	964.007	1214.33	2104.46	1065.38	1106.07	1384.46
ENSG00000135945.10	4326.67	0.332476	0.116263	2.85969	0.0042405	0.0431736	12.2147	0.304473	11.9075	0.113388	0.307277	ENSG00000135945.10	REV1	nonsense_mediated_decay,lncRNA,retained_intron,protein_coding	chr2:99400475-99490035	3988.77	3296.76	3924.87	3878.91	4060.49	3853.78	3489.52	3668.9	4120	3724.92	4362.08	3781.18	5124.27	4125.37	3849.17	6445.55	6121.34	5240.77	3595.19	5680.52	4527.75
ENSG00000250510.8	2009.82	-1.89385	0.662267	-2.85965	0.00424109	0.0431736	8.99518	1.46774	10.5521	2.0944	-1.55696	ENSG00000250510.8	GPR162	protein_coding,lncRNA,retained_intron	chr12:6821624-6829972	11658.6	1521.81	128.118	1991.11	4554.51	137.211	1888.88	684.761	3289.03	7035.69	1022.42	108.767	2581.52	215.3	286.149	395.633	908.97	300.637	413.835	2464.79	618.545
ENSG00000103066.13	1650.44	-0.978848	0.342349	-2.85921	0.004247	0.0432047	9.96979	0.668489	10.835	0.799699	-0.86522	ENSG00000103066.13	PLA2G15	protein_coding,retained_intron,nonsense_mediated_decay,lncRNA	chr16:68245304-68261058	1756.24	6839.21	892.756	2746.23	1629.27	1621.47	1962.64	1502.82	858.043	1970.99	1940.57	1432.44	1668.61	1191.45	1487.28	718.03	1255.36	524.659	759.93	1432.26	469.018
ENSG00000275763.3	59.5972	-1.49772	0.523821	-2.85922	0.00424687	0.0432047	4.63491	0.981609	5.81961	1.39392	-1.18469	ENSG00000275763.3	C18orf65	lncRNA	chr18:76495521-76498088	13.5379	31.2701	22.3697	199.186	42.2968	68.6055	204.318	55.8988	46.4225	23.286	239.629	83.1141	57.1008	21.8949	14.9998	41.3942	8.6794	18.4261	25.8647	20.3379	12.9088
ENSG00000237638.2	329.305	-0.672667	0.235273	-2.8591	0.00424848	0.0432052	7.90023	0.507003	8.56725	0.478799	-0.667028	ENSG00000237638.2	LINC02245	lncRNA	chr2:64901840-65056168	483.674	276.963	810.395	331.48	267.315	307.406	385.746	391.292	264.608	414.989	470.008	318.091	123.366	233.546	218.073	280.207	385.05	150.318	232.782	232.321	337.779
ENSG00000102362.15	536.315	3.04172	1.06409	2.85852	0.00425625	0.0432698	8.0865	2.91978	3.86443	3.58004	4.22207	ENSG00000102362.15	SYTL4	protein_coding,lncRNA	chrX:100674491-100732123	2.46144	378.219	8.13445	89.1875	0.845935	1.31934	2.54338	633.162	0	14.9695	196.748	108.767	489.939	43.7899	3.46148	638.426	682.516	490.716	6011.7	136.107	1329.6
ENSG00000113645.14	40.1266	-2.29634	0.803472	-2.85802	0.00426297	0.0433235	3.76806	2.76835	4.23152	2.72204	-0.463456	ENSG00000113645.14	WWC1	lncRNA,protein_coding,TEC,retained_intron	chr5:168291651-168472303	0	10.4234	10.1681	103.309	3.38374	299.49	8.47794	109.648	10.8319	8.31642	147.14	1476.56	2.81979	3.64915	13.8459	23.0852	6.31229	0.969795	9.85322	6.25781	45.1807
ENSG00000172845.15	12269.6	0.604594	0.211584	2.85746	0.00427044	0.0433848	13.7674	0.565358	13.2364	0.309855	0.530956	ENSG00000172845.15	SP3	protein_coding,lncRNA,nonsense_mediated_decay,retained_intron	chr2:173880850-173965702	9450.71	8858.36	10353.1	11500	9597.98	10466.3	5419.1	12689	9807.53	10156.8	9856.72	9129.21	9406.83	11319.7	23287.7	12245.5	15761.8	22772.7	14308.1	8611.52	22663.5
ENSG00000263301.1	32.186	-1.6615	0.581515	-2.8572	0.00427398	0.0434063	3.76702	0.771912	4.6563	1.60845	-0.889274	ENSG00000263301.1	AC113189.3	lncRNA	chr17:7439159-7443327	278.143	31.2701	20.3361	48.3099	6.76748	23.7481	46.6287	11.8248	34.0432	3.32657	21.0201	18.4698	9.16433	7.29831	29.9995	8.75646	14.9917	10.6677	6.15826	14.8623	30.1204
ENSG00000269553.1	7.77268	-1.40275	0.490985	-2.85701	0.0042765	0.0434173	2.01353	0.855438	3.16361	0.989223	-1.15008	ENSG00000269553.1	U62631.1	lncRNA	chr19:35330843-35331920	4.92289	4.46715	13.2185	20.0672	5.92155	38.2608	7.63014	9.6748	8.51079	4.98985	3.36321	2.0522	4.93464	9.12289	1.15383	1.59208	3.15614	8.72816	2.46331	4.69335	4.30292
ENSG00000230321.1	6.11793	1.69601	0.59368	2.85678	0.00427965	0.0434347	2.68725	1.69789	1.5104	1.07276	1.17685	ENSG00000230321.1	MTCO2P27	unprocessed_pseudogene	chr19:12504905-12505976	3.69217	1.48905	6.10084	5.94584	0.845935	2.63867	0	2.14996	3.86854	3.32657	2.52241	0	2.11484	7.29831	8.07679	22.2892	18.1478	22.3053	2.46331	7.82226	5.37865
ENSG00000214063.11	2404.25	-1.48167	0.51873	-2.85633	0.00428563	0.0434808	9.97517	1.0315	11.0971	1.44803	-1.12194	ENSG00000214063.11	TSPAN4	retained_intron,protein_coding	chr11:842812-867116	7378.18	12947.3	1985.82	439.992	2126.68	1434.12	4999.44	2162.86	2964.08	797.544	853.414	848.585	835.364	2021.63	1947.66	360.607	1331.1	520.78	1534.64	377.815	2621.55
ENSG00000154252.12	103.739	2.3692	0.829687	2.85553	0.00429649	0.0435764	5.73437	2.39349	3.99551	2.09544	1.73886	ENSG00000154252.12	GAL3ST2	protein_coding	chr2:241776822-241804287	41.8445	128.058	56.9412	4.45938	1.69187	21.1094	4.23897	82.7733	34.8169	2.49492	5.04481	6.1566	77.5443	78.4568	158.074	19.901	269.85	1121.08	4.92661	37.5468	21.5146
ENSG00000101193.8	7592.89	0.815871	0.285732	2.85537	0.00429866	0.0435838	13.0246	0.887337	12.4248	0.253143	0.599848	ENSG00000101193.8	GID8	lncRNA,protein_coding	chr20:62938147-62948475	7500.02	6359.74	4919.31	5227.88	4140.85	5328.8	5859.1	5640.41	6030.28	6095.1	4218.3	21820	3585.37	4149.09	10492.9	6802.97	7343.56	12286.3	12726.7	4086.35	14837.5
ENSG00000160352.16	1571.45	1.3456	0.471321	2.85496	0.00430417	0.0436251	10.8488	1.21251	9.3704	1.3721	1.47841	ENSG00000160352.16	ZNF714	nonsense_mediated_decay,protein_coding,lncRNA	chr19:21082159-21125270	1001.81	927.679	222.681	1111.13	1729.94	829.863	550.218	1015.85	291.688	88.9856	2199.54	2394.92	2871.96	859.376	2021.51	3811.45	1574.92	4406.75	247.562	2686.95	2155.76
ENSG00000229044.1	4.24446	1.60048	0.560833	2.85375	0.00432065	0.04376	2.26219	1.54404	1.20238	0.904109	1.05981	ENSG00000229044.1	AL451070.1	lncRNA	chr1:31333067-31346799	1.23072	1.48905	3.05042	3.71615	1.69187	2.63867	0	3.22493	2.32113	0.831642	3.36321	4.1044	4.22969	0	9.23062	7.16438	1.57807	6.78857	14.7798	1.56445	16.136
ENSG00000241120.1	39.3473	1.12623	0.394646	2.85377	0.00432038	0.04376	5.61416	0.878491	4.32983	1.21448	1.28433	ENSG00000241120.1	HMGN1P8	processed_pseudogene	chr3:167694355-167694642	2.46144	7.44525	22.3697	36.4182	26.224	32.9834	10.1735	29.0244	55.707	31.6024	21.0201	10.261	50.7563	58.3865	78.4603	55.7229	41.0299	89.2212	45.5712	37.5468	83.907
ENSG00000178982.10	12925.1	-0.746311	0.261527	-2.85366	0.00432182	0.04376	13.1056	0.596094	13.8783	0.512582	-0.772676	ENSG00000178982.10	EIF3K	protein_coding,lncRNA,retained_intron	chr19:38619082-38636955	29045	24360.9	12493.5	9980.09	11778.8	21196.5	16347.2	14784.2	13447.8	12576.9	10020.7	17110.2	7803.07	5853.24	13592.1	8094.95	7386.96	5023.54	14670.2	9504.04	6356.49
ENSG00000059122.16	4161.27	-0.686607	0.240615	-2.85355	0.0043234	0.0437614	11.579	0.365295	12.1917	0.599999	-0.612735	ENSG00000059122.16	FLYWCH1	protein_coding,lncRNA,retained_intron	chr16:2911937-2951208	10411.9	7598.63	3339.19	5967.39	2487.89	3262.72	3294.53	5275.99	4277.83	5053.05	4877.49	2839.22	2874.07	2331.81	2534.96	3763.69	4334.96	2608.75	2843.89	2502.34	4906.41
ENSG00000090487.11	6287.68	-0.686253	0.240525	-2.85314	0.00432889	0.0438023	12.1729	0.388411	12.7886	0.581736	-0.615748	ENSG00000090487.11	SPG21	protein_coding,lncRNA,retained_intron,nonsense_mediated_decay	chr15:64963022-64990310	7391.72	15783.9	4928.46	12882.4	6512.01	4062.24	5748.89	8610.57	5378.05	6181.59	6895.42	6443.91	6606.78	4399.06	4570.31	4684.71	4885.71	3132.44	3962.23	5926.92	3054
ENSG00000215199.3	5.33932	-1.93434	0.678018	-2.85293	0.00433188	0.043818	0.875775	1.35032	2.56051	1.62232	-1.68473	ENSG00000215199.3	YWHAZP6	processed_pseudogene	chr9:34922184-34922921	2.46144	8.9343	5.08403	11.8917	6.76748	13.1934	16.9559	0	16.2479	7.48477	0.840802	1.0261	7.04948	7.29831	2.30766	1.59208	0.789036	0.969795	1.23165	0	0
ENSG00000087299.12	517.571	0.877179	0.307486	2.85274	0.00433439	0.0438287	9.25447	0.691619	8.39856	0.675577	0.855911	ENSG00000087299.12	L2HGDH	protein_coding,nonsense_mediated_decay,lncRNA	chr14:50237563-50312229	159.994	174.219	358.933	205.875	525.326	306.086	434.918	499.865	438.693	661.987	303.53	1197.46	724.687	582.04	460.377	722.806	350.332	440.287	1383.15	612.483	325.946
ENSG00000213228.5	7.26179	-1.2024	0.421539	-2.85241	0.00433885	0.0438591	2.09126	0.704955	3.15327	0.910376	-1.06201	ENSG00000213228.5	RPL12P38	transcribed_processed_pseudogene,lncRNA	chr17:60433678-60435996	2.46144	25.3139	13.2185	5.20261	6.76748	11.874	11.8691	7.52484	14.7005	8.31642	3.36321	6.1566	7.75443	3.64915	3.46148	3.98021	6.31229	0.969795	2.46331	3.91113	3.22719
ENSG00000134460.17	669.965	2.49694	0.875534	2.8519	0.00434583	0.0439151	7.71622	2.90676	6.69931	2.18793	1.01691	ENSG00000134460.17	IL2RA	protein_coding,lncRNA,retained_intron	chr10:6010689-6062370	22.153	2.9781	99.6471	169.456	193.719	43.5381	774.036	65.5736	297.104	415.821	209.36	1459.11	50.7563	7927.79	130.383	42.9863	8.6794	232.751	94.8373	1683.35	145.224
ENSG00000148429.14	3352.85	0.846161	0.296788	2.85106	0.00435732	0.0440165	11.9075	0.712887	11.16	0.529673	0.747464	ENSG00000148429.14	USP6NL	protein_coding,lncRNA	chr10:11453946-11611754	3625.71	2589.46	2859.26	1333.35	1575.13	1538.35	1932.97	3219.56	2483.6	3814.74	1756.44	2197.91	2779.61	2871.88	3565.33	3426.96	3399.17	5808.1	5554.75	2587.6	11489.9
ENSG00000180776.15	10404.5	0.775465	0.272002	2.85096	0.0043588	0.0440168	13.5015	0.764746	12.8942	0.296714	0.60725	ENSG00000180776.15	ZDHHC20	protein_coding,lncRNA,nonsense_mediated_decay	chr13:21372573-21459370	9486.4	6447.59	6703.81	5868.54	12203.5	8026.85	7668.3	6565.96	8034.19	7671.06	6799.57	7899.95	9007.12	34010.1	14199	13426	9607.3	18627.8	5193.88	7660.34	13387.5
ENSG00000236824.2	6.23208	1.53214	0.537481	2.85059	0.00436377	0.0440376	2.91072	1.07705	1.57015	1.21031	1.34057	ENSG00000236824.2	BCYRN1	scRNA	chr2:47335315-47335514	0	5.9562	4.06723	2.97292	4.22968	5.27735	1.69559	7.52484	3.09483	0.831642	0.840802	16.4176	9.16433	3.64915	10.3844	3.18417	3.15614	2.90939	32.023	7.04003	6.45438
ENSG00000244649.5	3.21118	-2.77126	0.972138	-2.85069	0.00436247	0.0440376	1.04308	4.27176	1.59901	1.64789	-0.555929	ENSG00000244649.5	LINC02086	lncRNA	chr17:48646923-48707346	1.23072	1.48905	3.05042	1.48646	0.845935	0	0.847794	30.0994	6.18967	3.32657	10.9304	6850.24	0.704948	0	4.61531	1.59208	0	0	0	0	0
ENSG00000164485.15	18.1053	-3.40979	1.19624	-2.85041	0.00436629	0.0440483	0.522014	1.86362	2.82433	3.20839	-2.30232	ENSG00000164485.15	IL22RA2	protein_coding	chr6:137143820-137173648	0	87.854	4.06723	88.4443	32.9915	1.31934	0	94.598	0	1.66328	39.5177	19.4959	2.81979	0	1.15383	1.59208	0	0	0	4.69335	0
ENSG00000149823.9	7246.96	-0.930335	0.326414	-2.85017	0.00436963	0.0440674	12.2339	0.317755	12.9019	0.896486	-0.667977	ENSG00000149823.9	VPS51	protein_coding,lncRNA,nonsense_mediated_decay,retained_intron	chr11:65089324-65111862	13177.3	30046.1	4940.66	3250.14	5833.57	5247	8820.45	6244.55	10862.9	10151	4462.14	5247.48	4606.84	5951.77	5902.98	5911.41	4768.93	3725.95	5214.82	2991.23	4828.95
ENSG00000159147.18	1239.38	0.731318	0.256598	2.85006	0.00437114	0.0440679	10.5062	0.577954	9.79576	0.561583	0.710414	ENSG00000159147.18	DONSON	nonsense_mediated_decay,retained_intron,protein_coding	chr21:33559542-33588706	1115.03	1036.38	924.277	904.51	1428.78	1055.47	402.702	1077.13	461.13	1175.94	792.877	1595.59	2186.75	875.797	1286.52	1051.57	1163.83	1525.49	2824.18	2230.91	912.219
ENSG00000228847.1	3.83364	-1.89949	0.666589	-2.84957	0.00437786	0.0441209	0.533695	1.43123	2.2637	1.18765	-1.73001	ENSG00000228847.1	ATP5MC2P4	processed_pseudogene	chrX:42098754-42099173	1.23072	16.3796	7.11765	3.71615	4.22968	6.59669	5.08676	1.07498	10.0582	7.48477	0.840802	4.1044	2.11484	5.47373	0	0	0	0.969795	2.46331	1.56445	0
ENSG00000021574.12	2721.93	0.443204	0.155584	2.84865	0.00439052	0.0441415	11.5778	0.395131	11.1675	0.218355	0.410265	ENSG00000021574.12	SPAST	protein_coding,nonsense_mediated_decay,retained_intron,lncRNA	chr2:32063547-32157637	2290.37	2053.4	1982.77	2422.18	2117.38	2560.83	1774.43	2530.5	2748.21	2142.31	2938.6	3187.07	2840.94	3245.92	4249.55	3512.14	2150.12	3302.15	4667.96	2434.29	2009.46
ENSG00000138785.15	972.173	0.529854	0.186001	2.84867	0.00439029	0.0441415	10.14	0.350353	9.59693	0.395916	0.543059	ENSG00000138785.15	INTS12	protein_coding,retained_intron	chr4:105682627-105895986	900.888	1258.25	634.487	629.515	614.995	749.383	1258.13	715.935	680.863	567.18	821.464	1022	919.253	764.498	1498.82	993.46	1154.36	1509	1117.11	990.298	1615.75
ENSG00000135596.18	16935.8	-1.44213	0.506228	-2.84877	0.00438889	0.0441415	12.5161	1.54768	14.2318	0.997354	-1.71572	ENSG00000135596.18	MICAL1	protein_coding,retained_intron,lncRNA	chr6:109444062-109465968	7299.41	31399.6	11349.6	71188.8	16745.3	42270.2	13525.7	27919.3	11561.5	23126.3	10103.1	9900.84	6066.08	27454.4	10604.8	2111.1	717.234	12044.9	3324.23	3279.87	13658.5
ENSG00000223476.1	14.1306	1.52391	0.53506	2.8481	0.00439808	0.0441415	3.85867	1.41371	2.58319	1.42253	1.27548	ENSG00000223476.1	VN1R42P	processed_pseudogene	chr7:64933273-64933616	6.15361	0	7.11765	11.8917	7.61342	1.31934	11.8691	9.6748	10.0582	9.9797	5.04481	6.1566	15.5089	29.1932	4.61531	22.2892	3.94518	30.0637	78.8258	21.1201	4.30292
ENSG00000214022.11	8059.15	-0.744006	0.261202	-2.8484	0.004394	0.0441415	12.4496	0.537861	13.1748	0.614573	-0.725211	ENSG00000214022.11	REPIN1	nonsense_mediated_decay,retained_intron,protein_coding,lncRNA	chr7:150368189-150374044	5646.55	17393.6	13628.3	3821.69	9309.52	10021.7	12217.6	8631	9118.15	12611	7299.84	11103.4	5244.11	4621.65	7277.19	5024.62	4680.56	5551.11	7823.46	5488.1	2729.13
ENSG00000284858.1	3.83453	1.69624	0.595558	2.84816	0.00439732	0.0441415	2.28985	1.38582	0.804542	1.31053	1.48531	ENSG00000284858.1	AC091185.2	processed_pseudogene	chr8:25276945-25277476	3.69217	1.48905	6.10084	0	0.845935	0	0	3.22493	1.54742	2.49492	1.6816	8.2088	8.45938	1.82458	10.3844	6.36834	8.6794	2.90939	0	9.38671	3.22719
ENSG00000279605.1	73.3375	-0.881667	0.30958	-2.84794	0.0044003	0.0441415	5.54779	0.698341	6.41261	0.678043	-0.864821	ENSG00000279605.1	AC067930.5	TEC	chr8:143578358-143583304	116.919	81.8978	77.2773	66.8907	81.2098	187.346	166.168	80.6233	88.9765	44.077	40.3585	63.6182	40.887	36.4915	41.5378	34.2298	64.701	62.0669	56.656	15.6445	92.5128
ENSG00000224745.1	92.1633	1.05141	0.369122	2.8484	0.00439394	0.0441415	6.79055	0.889178	5.70376	0.933955	1.0868	ENSG00000224745.1	AC063965.2	lncRNA	chr10:87878692-87880427	73.8433	17.8686	92.5294	36.4182	29.6077	47.4961	18.6515	97.823	64.9915	88.9856	102.578	32.8352	93.0532	158.738	129.229	187.07	201.993	170.684	41.8762	132.978	116.179
ENSG00000243742.5	2.42573	-2.28706	0.802704	-2.84919	0.00438303	0.0441415	-0.123241	1.20677	1.71218	1.31504	-1.83542	ENSG00000243742.5	RPLP0P2	lncRNA,transcribed_processed_pseudogene	chr11:61615036-61639449	1.23072	5.9562	7.11765	4.45938	0.845935	9.23536	4.23897	1.07498	5.41596	3.32657	0	0	1.4099	0	0	0	0	0	3.69496	0.782226	2.15146
ENSG00000139154.15	2814.86	0.568129	0.199484	2.84799	0.00439968	0.0441415	11.6619	0.484961	11.118	0.398937	0.543877	ENSG00000139154.15	AEBP2	protein_coding	chr12:19404045-19720801	2612.82	2436.09	2796.22	1065.79	2190.13	1802.21	2452.67	2055.36	2529.25	2449.18	2788.94	3714.48	2919.19	2470.48	4180.32	3064.76	3281.6	4615.26	1548.19	3213.38	4925.77
ENSG00000237672.1	149.532	1.29181	0.453442	2.84889	0.00438718	0.0441415	7.26386	1.35712	6.25822	0.927892	1.00564	ENSG00000237672.1	KRR1P1	processed_pseudogene	chr13:20070250-20072136	81.2276	56.5839	155.571	109.255	50.7561	121.379	16.1081	131.147	59.5755	60.7098	131.165	26.6786	121.956	248.143	209.997	162.393	169.643	524.659	48.0345	108.729	546.471
ENSG00000165804.16	2042.25	-1.51709	0.532468	-2.84916	0.0043835	0.0441415	9.70831	1.25971	10.8138	1.52867	-1.10546	ENSG00000165804.16	ZNF219	protein_coding,lncRNA,TEC,retained_intron	chr14:21090077-21104722	3880.47	12457.4	1874.99	244.523	1493.08	740.148	3890.53	1053.48	4547.86	1216.69	1151.06	798.306	1000.32	83.9306	1229.98	1524.42	1193.02	1076.47	987.786	550.687	1892.21
ENSG00000213876.4	3.73225	-3.60633	1.26623	-2.84808	0.00439841	0.0441415	-0.494394	1.12094	2.18233	3.00373	-2.67673	ENSG00000213876.4	RPL7AP64	processed_pseudogene	chr17:7140930-7141592	0	0	2.03361	8.91875	360.368	1.31934	0.847794	16.1247	0	11.643	31.1097	0	0	0	0	0	0	0	1.23165	0	4.30292
ENSG00000214401.4	155.79	-1.25965	0.442191	-2.84864	0.00439059	0.0441415	6.22839	0.989593	7.37056	1.11077	-1.14217	ENSG00000214401.4	KANSL1-AS1	lncRNA	chr17:46193576-46196723	153.84	151.883	365.034	69.8636	91.361	300.809	311.14	614.887	72.7286	182.13	58.8562	50.2789	62.7404	82.106	101.537	167.965	164.909	36.8522	19.7064	146.276	66.6953
ENSG00000135108.14	833.852	1.12801	0.396143	2.84749	0.00440656	0.0441897	9.95239	0.892861	8.77521	1.05558	1.17718	ENSG00000135108.14	FBXO21	protein_coding,lncRNA	chr12:117141988-117190531	907.042	498.832	466.714	539.585	755.42	117.421	141.582	808.383	209.675	907.321	510.367	1110.24	500.513	671.444	1302.67	1117.64	703.031	1581.74	1667.66	338.704	2654.9
ENSG00000253506.3	18.403	-1.09588	0.38489	-2.84726	0.00440973	0.0442068	3.27797	1.0451	4.48343	0.759769	-1.20546	ENSG00000253506.3	NACA2	protein_coding	chr17:61590421-61591219	29.5373	31.2701	22.3697	8.91875	16.0728	52.7735	11.8691	18.2746	41.0065	26.6125	14.2936	12.3132	6.34453	1.82458	16.1536	25.4733	11.0465	3.87918	13.5482	16.4267	6.45438
ENSG00000122691.13	53.9142	2.30073	0.808327	2.84629	0.00442323	0.0442981	5.71179	2.80374	3.6537	2.93891	2.05809	ENSG00000122691.13	TWIST1	protein_coding,nonsense_mediated_decay	chr7:19020991-19117636	1585.17	96.7883	4.06723	2.22969	1.69187	3.95801	8.47794	34.3993	3.09483	1.66328	26.9057	17.4437	24.6732	12.772	58.8452	2173.99	273.007	13.5771	465.565	29.7246	3.22719
ENSG00000213237.4	6.8389	-1.1042	0.387931	-2.84638	0.00442188	0.0442981	1.96302	0.917772	3.21209	0.497209	-1.24907	ENSG00000213237.4	PTMAP10	processed_pseudogene	chr7:138404195-138404523	12.3072	10.4234	11.1849	5.20261	7.61342	6.59669	8.47794	8.59982	4.64225	14.1379	12.612	6.1566	3.52474	1.82458	1.15383	2.38813	1.57807	8.72816	4.92661	9.38671	2.15146
ENSG00000240540.2	5.76305	-1.78156	0.625898	-2.84641	0.00442156	0.0442981	1.00187	1.51573	2.76471	1.46666	-1.76284	ENSG00000240540.2	RPL3P9	processed_pseudogene	chr8:79571153-79572335	3.69217	11.9124	14.2353	6.68907	11.8431	21.1094	6.78235	3.22493	10.8319	5.82149	0	0	4.93464	1.82458	3.46148	0	6.31229	0	4.92661	2.34668	1.07573
ENSG00000204899.6	1989	0.736587	0.258804	2.84612	0.00442554	0.0443066	11.2444	0.404861	10.4218	0.648701	0.822653	ENSG00000204899.6	MZT1	protein_coding	chr13:72708367-72727629	1572.86	3454.6	1734.67	1014.51	1109.02	1971.09	651.106	1679.12	882.801	1130.2	1412.55	3544.15	2506.8	2882.83	2559.19	2021.15	2042.81	2151.01	3915.42	1598.87	1934.16
ENSG00000164867.11	89.7595	-2.0648	0.725511	-2.84599	0.00442738	0.0443104	4.16752	1.70343	5.98542	2.0714	-1.8179	ENSG00000164867.11	NOS3	protein_coding,lncRNA,retained_intron	chr7:150991017-151014588	9.84577	47.6496	7.11765	269.792	82.9016	203.178	14.4125	53.7489	33.2695	593.792	232.902	161.098	46.5266	25.5441	2.30766	8.75646	24.4601	13.5771	6.15826	41.458	6.45438
ENSG00000263370.1	10.4115	-1.42582	0.501121	-2.84527	0.00443736	0.0443872	2.0083	1.69247	3.61109	1.23209	-1.60279	ENSG00000263370.1	AC104564.1	lncRNA	chr17:29639627-29640825	1.23072	2.9781	18.3025	17.0943	10.9972	11.874	16.1081	16.1247	23.2113	30.7707	15.1344	0	9.16433	5.47373	2.30766	8.75646	8.6794	9.69795	3.69496	7.04003	0
ENSG00000261202.1	24.8686	-1.03475	0.363681	-2.84523	0.00443799	0.0443872	3.71042	1.25197	4.93827	0.646042	-1.22785	ENSG00000261202.1	Z83847.1	lncRNA	chr22:40043068-40044530	27.0759	31.2701	34.5714	12.6349	60.0614	29.0254	47.4765	15.0497	27.0798	36.5922	40.3585	14.3654	11.2792	20.0704	1.15383	19.901	22.093	5.81877	34.4863	21.1201	10.7573
ENSG00000113269.14	13163.4	-0.745096	0.261894	-2.84502	0.00444082	0.0443951	13.0977	0.672567	13.9354	0.429111	-0.837625	ENSG00000113269.14	RNF130	protein_coding,retained_intron,nonsense_mediated_decay,lncRNA	chr5:179911651-180072113	24423.7	18047.3	14567.8	9170.71	18433.8	14086.6	22292.7	14731.5	19762.1	11921.6	11786.4	4922.2	8250.71	5044.96	22475.4	11646.1	9476.32	9899.67	5182.8	9518.12	10790.7
ENSG00000276573.1	51.2028	1.19833	0.421212	2.84496	0.00444171	0.0443951	5.80849	1.21653	4.80235	0.826569	1.00614	ENSG00000276573.1	AL442067.1	lncRNA	chr13:97435946-97436168	20.9223	7.44525	44.7395	19.324	35.5293	25.0674	26.2816	41.9241	27.0798	23.286	75.6722	10.261	29.6078	93.0534	138.459	49.3546	108.887	77.5836	28.328	37.5468	154.905
ENSG00000272143.1	38.9823	-2.67203	0.939277	-2.84477	0.00444431	0.0444064	2.26204	2.04644	4.03314	2.74552	-1.7711	ENSG00000272143.1	FGF14-AS2	lncRNA	chr13:102394630-102395703	1.23072	467.562	52.874	28.986	7.61342	71.2442	0	9.6748	3.86854	32.434	41.1993	47.2006	14.099	1.82458	18.4612	0.796042	0.789036	9.69795	3.69496	0	5.37865
ENSG00000172186.7	5.90481	-1.43385	0.504055	-2.84464	0.00444619	0.0444105	1.69452	0.644532	2.77207	1.21851	-1.07754	ENSG00000172186.7	HMGN1P35	processed_pseudogene	chrX:69174124-69174717	4.92289	17.8686	5.08403	10.4052	11.8431	21.1094	7.63014	4.29991	7.73708	0.831642	1.6816	7.1827	2.81979	1.82458	4.61531	2.38813	2.36711	1.93959	2.46331	3.91113	1.07573
ENSG00000249881.1	6.33129	-2.13542	0.750751	-2.84438	0.00444975	0.0444315	0.731474	1.6671	2.685	1.74489	-1.95353	ENSG00000249881.1	AC008696.2	lncRNA	chr5:143605628-143828772	1.23072	0	4.06723	2.97292	10.9972	13.1934	20.3471	3.22493	29.4009	9.9797	14.2936	6.1566	1.4099	3.64915	5.76914	0	0.789036	0	0	5.47558	0
ENSG00000117525.14	756.269	2.11243	0.742736	2.84413	0.00445334	0.044438	9.27689	2.4527	6.94095	2.57314	2.33594	ENSG00000117525.14	F3	protein_coding,lncRNA	chr1:94529173-94541759	345.833	367.796	3.05042	368.642	32.1455	203.178	18.6515	518.139	23.2113	384.218	955.992	3481.56	597.091	786.393	1596.9	3469.95	850.581	152.258	9.85322	1074	642.211
ENSG00000166881.10	3376.64	0.687655	0.241773	2.84421	0.00445216	0.044438	11.9187	0.662431	11.3044	0.407436	0.614299	ENSG00000166881.10	NEMP1	protein_coding,nonsense_mediated_decay,lncRNA	chr12:57055643-57088063	2472.52	3596.06	2825.71	3037.58	3516.55	1990.88	1403.95	1912.39	2327.31	2741.09	2951.22	4920.15	6167.59	5532.12	2598.42	3013.02	4375.21	2542.8	6030.17	5355.12	1599.61
ENSG00000235920.1	7.2448	-3.31574	1.16588	-2.84399	0.00445522	0.0444422	0.124455	1.46418	1.85427	2.41182	-1.72982	ENSG00000235920.1	AC073109.1	processed_pseudogene	chr7:11820317-11821294	7.38433	1.48905	10.1681	0	6.76748	1.31934	2.54338	0	17.0216	93.1439	0	2.0522	0	0	0	3.18417	3.15614	0	0	3.91113	0
ENSG00000064601.18	15896.2	-1.06264	0.37367	-2.84378	0.00445823	0.0444575	12.9948	1.04183	14.2158	0.786248	-1.22101	ENSG00000064601.18	CTSA	retained_intron,protein_coding,nonsense_mediated_decay	chr20:45890144-45898820	17561.2	31640.8	24392.2	15345.5	22055.2	36820.1	23694.1	22132.7	19414.7	4610.62	14924.2	18108.6	13433.5	2242.41	19934.7	4703.81	5952.49	8237.44	5134.76	17737.7	5743.32
ENSG00000254531.1	278.582	-0.967157	0.340148	-2.84334	0.00446428	0.0445031	7.40407	0.667411	8.28461	0.90294	-0.880536	ENSG00000254531.1	AP001816.1	lncRNA	chr4:101347780-101348883	376.601	612	328.429	75.8094	192.027	259.909	595.999	247.245	352.811	696.916	255.604	339.639	226.288	242.669	107.306	132.143	127.824	78.5534	161.347	289.423	151.678
ENSG00000257884.2	2.43499	-1.88986	0.66474	-2.84301	0.00446895	0.0445351	0.0725652	1.20834	1.90896	0.795634	-1.8364	ENSG00000257884.2	AL512310.7	transcribed_processed_pseudogene	chr14:19677837-19680104	3.69217	2.9781	2.03361	2.97292	1.69187	5.27735	5.08676	5.37489	9.2845	2.49492	0.840802	2.0522	0.704948	0	1.15383	0	2.36711	0	0	3.1289	0
ENSG00000161643.12	105.452	-2.02013	0.710649	-2.84266	0.00447392	0.04457	5.03134	1.03054	5.74216	2.19195	-0.710819	ENSG00000161643.12	SIGLEC16	transcribed_unprocessed_pseudogene,lncRNA	chr19:49969673-49975814	75.074	25.3139	13.2185	120.403	944.063	13.1934	16.1081	433.216	10.8319	21.6227	136.21	57.4616	107.152	21.8949	18.4612	19.105	31.5614	9.69795	61.5826	23.4668	54.8622
ENSG00000273306.1	151.073	0.806854	0.2839	2.84204	0.00448263	0.0446273	7.41715	0.785134	6.7562	0.409848	0.660953	ENSG00000273306.1	AC018690.1	lncRNA	chr2:99405218-99405843	140.302	71.4744	117.95	136.754	98.1285	149.085	66.1279	99.9729	140.815	83.1642	121.916	75.9314	119.136	127.72	160.382	380.508	317.982	250.207	105.922	119.681	289.371
ENSG00000283355.1	11.4759	3.29091	1.15793	2.84206	0.00448227	0.0446273	2.19601	2.89455	0.418367	1.64431	1.77765	ENSG00000283355.1	AC074194.2	TEC	chr4:184014035-184016382	3.69217	1.48905	0	2.97292	0.845935	0	0.847794	0	0	0	14.2936	2.0522	0	0	95.7677	7.16438	0.789036	55.2783	1.23165	0.782226	53.7865
ENSG00000221983.8	43329.4	-0.734884	0.258608	-2.84169	0.0044875	0.0446612	14.9267	0.376783	15.5618	0.674309	-0.635154	ENSG00000221983.8	UBA52	protein_coding,retained_intron	chr19:18571730-18577550	91851.2	98393.5	49032.5	22123.7	36446.3	84486.4	44650.8	50286.4	42526.9	36041.7	32633.2	42801.7	25678.4	23420.3	37317.1	25866.6	30095.4	22696.1	49282.1	29496.2	34791.3
ENSG00000146826.17	1495.27	-0.63277	0.222702	-2.84133	0.00449258	0.0446971	10.0769	0.618883	10.7758	0.342445	-0.698929	ENSG00000146826.17	MAP11	protein_coding,retained_intron,nonsense_mediated_decay	chr7:100154420-100158723	1420.25	1572.44	1214.07	2710.56	1981.18	2231	1622.68	2262.83	1526.53	1724.82	1526.9	1775.15	1296.4	1488.86	1061.52	761.812	710.922	1448.87	1211.95	1411.92	439.974
ENSG00000205423.11	1066.18	0.655642	0.230762	2.84121	0.0044943	0.0446994	10.2516	0.587408	9.6693	0.351545	0.582334	ENSG00000205423.11	CNEP1R1	nonsense_mediated_decay,protein_coding,lncRNA	chr16:50024410-50037088	721.203	540.525	790.059	877.011	1299.36	783.686	659.584	1154.53	808.525	715.212	855.096	1027.13	895.989	749.901	2283.42	1030.08	873.463	2066.63	1234.12	973.871	2050.34
ENSG00000157570.12	185.945	1.72088	0.605809	2.84064	0.00450235	0.044758	6.93349	2.24461	6.29817	0.733973	0.63532	ENSG00000157570.12	TSPAN18	protein_coding,retained_intron	chr11:44726465-44932423	140.302	80.4087	50.8403	211.82	43.1427	121.379	43.2375	54.8239	81.2394	88.154	61.3786	428.91	46.5266	224.423	162.69	19.901	134.136	42.671	837.524	9.38671	1021.94
ENSG00000279225.1	5.39271	-2.03316	0.715753	-2.84058	0.00450314	0.044758	0.936615	1.28395	2.3872	1.90167	-1.45059	ENSG00000279225.1	AC138305.3	TEC	chr16:63397707-63397946	4.92289	23.8248	3.05042	13.3781	0	10.5547	0	11.8248	2.32113	9.9797	11.7712	1.0261	2.11484	7.29831	2.30766	1.59208	0.789036	0	4.92661	1.56445	0
ENSG00000201579.1	6.83609	1.89942	0.668714	2.84041	0.0045056	0.0447677	2.70121	2.09815	1.33481	1.35783	1.3664	ENSG00000201579.1	RNU6-343P	snRNA	chr12:56588518-56588621	1.23072	5.9562	3.05042	2.97292	8.45935	1.31934	0	0	2.32113	2.49492	5.04481	0	7.75443	3.64915	20.7689	29.4536	13.4136	14.5469	0	12.5156	8.60584
ENSG00000135913.11	1761.14	0.856265	0.301499	2.84003	0.00451095	0.0448063	11.0632	0.5846	10.1418	0.807069	0.921406	ENSG00000135913.11	USP37	protein_coding,lncRNA	chr2:218450251-218568351	367.986	443.737	1322.87	1555.58	1606.43	1348.36	894.423	1236.22	1512.6	2367.68	1320.06	1632.53	2525.12	3061.64	2447.27	1241.03	1262.46	4176.91	2479.32	2697.11	1484.51
ENSG00000232342.7	5.89935	1.63402	0.575483	2.83939	0.00451995	0.0448809	2.71469	1.55433	1.37399	1.3088	1.3407	ENSG00000232342.7	AC022540.1	lncRNA	chr10:74506081-74530553	0	0	3.05042	2.22969	6.76748	2.63867	1.69559	4.29991	1.54742	5.82149	4.20401	5.1305	19.0336	5.47373	4.61531	7.96042	9.46843	4.84898	6.15826	28.9423	0
ENSG00000255153.1	76.5907	-1.23416	0.434736	-2.83886	0.00452746	0.0449408	5.06544	0.99243	6.52999	0.779703	-1.46454	ENSG00000255153.1	TOLLIP-AS1	lncRNA	chr11:1309769-1310707	65.2283	113.168	72.1933	115.201	57.5236	211.094	196.688	45.1491	62.6704	163.002	58.0154	33.8613	26.788	27.3687	34.6148	16.7169	29.9834	45.5804	17.2431	22.6845	193.631
ENSG00000250295.6	19.3171	1.528	0.538317	2.83848	0.00453284	0.0449794	4.38278	1.15607	2.99039	1.29514	1.39239	ENSG00000250295.6	RDH10-AS1	lncRNA	chr8:73297711-73356461	17.2301	1.48905	9.15126	17.0943	6.76748	14.5127	5.08676	18.2746	1.54742	2.49492	18.4976	31.8091	14.099	16.4212	10.3844	27.0654	7.89036	125.104	20.9381	8.60448	31.1962
ENSG00000218426.5	414.37	-1.00842	0.35536	-2.83773	0.00454352	0.0450706	7.93592	0.63434	8.84169	0.869824	-0.905774	ENSG00000218426.5	AL590867.2	processed_pseudogene	chr6:153282287-153282733	381.524	1569.46	634.487	171.686	241.937	658.349	606.173	447.191	567.902	464.888	251.4	656.704	230.518	175.159	234.227	394.837	166.487	196.868	288.207	200.25	163.511
ENSG00000233589.1	5.95457	2.43005	0.856408	2.83749	0.00454702	0.0450906	2.80643	1.33074	0.239926	1.6562	2.5665	ENSG00000233589.1	AL138789.1	lncRNA	chr1:68479129-68483539	0	0	7.11765	0	0	1.31934	0	0	1.54742	9.9797	0.840802	10.261	10.5742	5.47373	4.61531	3.98021	0.789036	4.84898	50.4978	7.82226	5.37865
ENSG00000257275.6	4.49789	-1.96859	0.693831	-2.83728	0.00454994	0.0451047	0.875729	1.15907	2.19462	1.65042	-1.31889	ENSG00000257275.6	AL139020.1	lncRNA	chr14:95711747-95757656	4.92289	1.48905	15.2521	8.91875	3.38374	5.27735	13.5647	2.14996	20.1164	0	0.840802	0	1.4099	5.47373	0	3.18417	2.36711	1.93959	1.23165	0.782226	2.15146
ENSG00000285079.1	3.22698	-4.45424	1.57008	-2.83696	0.0045546	0.0451362	-0.691554	0.655994	0.760909	2.31785	-1.45246	ENSG00000285079.1	AL513493.1	lncRNA	chr1:65703962-65714847	0	0	43.7227	0	6.76748	0	0	2.14996	1.54742	11.643	0	0	0	0	1.15383	0	0	0	0	0.782226	0
ENSG00000174442.12	1527.04	0.640913	0.225925	2.83683	0.00455633	0.0451385	10.7819	0.548754	10.1861	0.396402	0.595877	ENSG00000174442.12	ZWILCH	protein_coding,retained_intron,lncRNA	chr15:66504959-66550130	1022.73	1763.04	1342.18	1140.86	1328.12	887.914	795.231	1093.25	843.342	1818.8	1229.25	3311.23	2391.18	1839.17	1576.13	1303.92	1019.43	1547.79	2749.05	1919.58	1145.65
ENSG00000256464.1	17.7075	1.36179	0.480082	2.83657	0.00456015	0.0451615	4.16703	1.46769	3.19487	0.985497	0.972161	ENSG00000256464.1	YWHABP2	processed_pseudogene	chr11:18490243-18490955	13.5379	13.4015	11.1849	14.8646	10.1512	1.31934	7.63014	15.0497	3.09483	8.31642	13.4528	10.261	9.86928	1.82458	21.9227	35.8219	69.4352	32.0032	12.3165	9.38671	57.0137
ENSG00000117091.10	740.036	-1.68345	0.593514	-2.83642	0.00456224	0.0451675	7.67332	1.64146	9.50326	1.43969	-1.82993	ENSG00000117091.10	CD48	protein_coding	chr1:160678746-160711831	158.763	265.051	2583.71	432.56	2093.69	1646.53	378.116	639.612	899.049	2709.49	304.37	585.903	100.808	757.2	121.152	50.9467	67.8571	546.965	241.404	53.9736	903.613
ENSG00000084092.7	2605.21	-0.657433	0.231794	-2.83628	0.0045642	0.0451722	10.8878	0.517309	11.5496	0.502425	-0.661862	ENSG00000084092.7	NOA1	protein_coding	chr4:56963350-56977606	4179.53	4660.73	3148.03	1429.97	2576.72	2622.84	4390.72	2658.42	3857.71	2973.95	2208.79	2930.54	1931.56	1611.1	1931.51	1959.06	2066.49	1197.7	3063.12	2339.64	971.384
ENSG00000147854.17	10468.5	0.517654	0.182521	2.83614	0.00456631	0.0451783	13.5755	0.291018	13.0234	0.458944	0.55213	ENSG00000147854.17	UHRF2	protein_coding,retained_intron,lncRNA,nonsense_mediated_decay	chr9:6413151-6507054	6049	8984.93	11452.3	11523	7048.33	10852.9	4176.23	9398.53	7246.55	11099.1	7689.14	11842.2	10242.9	14133.2	15320.5	9098.76	13007.3	16407	10445.6	9929.57	13892
ENSG00000120158.12	2118.43	1.07896	0.380477	2.83582	0.00457088	0.0452087	11.1319	1.01236	10.3315	0.581197	0.800418	ENSG00000120158.12	RCL1	protein_coding,lncRNA	chr9:4792944-4885917	1592.55	2120.41	1813.98	634.718	999.049	893.191	1255.58	2405.8	933.866	1164.3	1420.11	2317.96	1330.24	1058.25	1183.83	2856.2	3626.41	1298.56	10417.3	1745.93	3418.67
ENSG00000152705.8	36.2122	-0.94174	0.332284	-2.83414	0.00459492	0.0454244	4.36079	1.0902	5.48063	0.583062	-1.11983	ENSG00000152705.8	CATSPER3	protein_coding,lncRNA	chr5:134967907-135011696	51.6903	67.0073	57.958	47.5667	42.2968	52.7735	69.5191	40.8492	32.4958	15.8012	39.5177	11.2871	37.3623	25.5441	19.6151	30.2496	44.9751	2.90939	32.023	25.0312	13.9845
ENSG00000272817.1	20.6342	-1.22187	0.431135	-2.83409	0.00459569	0.0454244	3.24966	1.2854	4.64459	0.847933	-1.39493	ENSG00000272817.1	AL359198.1	lncRNA	chr10:91908131-91909348	28.3066	40.2044	8.13445	43.1073	12.689	58.0508	43.2375	15.0497	23.2113	22.4543	18.4976	7.1827	27.493	16.4212	3.46148	15.1248	12.6246	0.969795	4.92661	20.3379	11.833
ENSG00000247516.8	89.7056	-2.58208	0.911212	-2.83367	0.00460163	0.0454683	3.11258	2.33485	5.33112	3.06548	-2.21854	ENSG00000247516.8	MIR4458HG	lncRNA	chr5:8450701-8486930	3.69217	318.657	453.496	2.22969	2.53781	5.27735	220.426	10.7498	191.88	329.33	97.5331	1.0261	7.75443	0	11.5383	3.98021	73.3804	8.72816	6.15826	11.7334	123.709
ENSG00000221890.4	386.017	-2.13159	0.75232	-2.83336	0.00460618	0.0454984	6.52246	1.69579	7.54606	2.44755	-1.0236	ENSG00000221890.4	NPTXR	protein_coding	chr22:38818452-38844028	2474.98	1649.87	74.2269	1620.24	50.7561	187.346	27.9772	59.1238	21.6638	419.147	128.643	180.594	134.645	69.3339	190.382	120.998	276.163	5.81877	39.4129	46.9335	328.098
ENSG00000198265.12	9748.1	0.651587	0.229994	2.83307	0.0046104	0.0455252	13.4598	0.5526	12.8481	0.412501	0.611735	ENSG00000198265.12	HELZ	protein_coding,nonsense_mediated_decay,non_stop_decay,lncRNA,retained_intron	chr17:67070444-67245989	5495.17	5247.41	5712.42	8660.11	7549.97	7003.04	5706.5	12720.2	7020.63	8568.4	10621.9	7615.72	8174.58	19451.8	12205.2	6402.57	10825.6	19213.6	11144	9411.74	15959.5
ENSG00000110344.9	4601.88	0.866076	0.305752	2.83261	0.00461701	0.0455757	12.3227	0.755126	11.6307	0.450059	0.692043	ENSG00000110344.9	UBE4A	protein_coding	chr11:118359585-118399211	1656.55	2540.32	2440.34	4058.78	4944.49	3365.63	3507.32	2706.79	3401.22	3184.36	4561.35	4906.81	4159.9	19391.6	4031.47	3403.08	2969.93	6705.16	5765.37	4298.33	4640.7
ENSG00000255548.1	5.14991	2.27179	0.802063	2.83243	0.00461957	0.0455861	2.13488	2.04948	0.72736	1.32825	1.40752	ENSG00000255548.1	AP003043.1	lncRNA	chr11:103945548-103946546	3.69217	0	4.06723	0.743229	0	1.31934	1.69559	2.14996	0.773708	0	5.88562	5.1305	16.2138	0	0	39.0061	10.2575	1.93959	2.46331	3.1289	9.68157
ENSG00000149636.15	1770.54	0.941578	0.33246	2.83215	0.0046236	0.045611	10.9582	0.874956	10.1613	0.583853	0.796878	ENSG00000149636.15	DSN1	protein_coding,lncRNA,retained_intron	chr20:36751791-36773818	641.206	933.635	1531.31	1268.69	2026.01	1037	727.407	1564.09	688.6	1919.43	1202.35	6030.39	2955.14	1003.52	2117.27	1085.8	1327.95	1901.77	3646.92	2582.13	990.748
ENSG00000227193.2	5.21811	-2.67336	0.943985	-2.83199	0.00462586	0.0456125	0.332284	1.30601	2.00084	2.19839	-1.66856	ENSG00000227193.2	AC244453.1	lncRNA	chr1:121118126-121146826	2.46144	8.9343	4.06723	40.8776	3.38374	7.91602	19.4993	0	9.2845	0	0	1.0261	4.93464	0	2.30766	0	0.789036	0.969795	0	3.1289	0
ENSG00000282978.1	22.777	-1.18414	0.418138	-2.83193	0.00462677	0.0456125	3.63462	0.722584	4.64478	1.10657	-1.01016	ENSG00000282978.1	AC110994.2	processed_pseudogene	chr3:101457241-101457732	4.92289	77.4306	32.5378	14.1214	34.6833	39.5801	31.3684	13.9747	59.5755	22.4543	12.612	11.2871	25.3781	5.47373	11.5383	29.4536	8.6794	10.6677	14.7798	7.04003	10.7573
ENSG00000287757.1	17.5158	-1.53405	0.541938	-2.83068	0.00464487	0.0457761	2.90284	0.895447	4.09495	1.26773	-1.19211	ENSG00000287757.1	AC244636.3	lncRNA	chrX:48071226-48078721	6.15361	120.613	39.6555	21.5537	16.9187	9.23536	10.1735	4.29991	17.7953	14.9695	20.1793	6.1566	11.9841	3.64915	8.07679	27.8615	5.52325	2.90939	3.69496	7.82226	8.60584
ENSG00000108700.5	2.79373	3.21259	1.1351	2.83023	0.00465147	0.0458262	1.26724	2.06453	-0.294076	1.10091	1.56132	ENSG00000108700.5	CCL8	protein_coding	chr17:34319435-34321402	0	4.46715	1.01681	0	0.845935	0	0	0	0	0	0.840802	22.5742	0.704948	0	0	1.59208	4.73422	0.969795	12.3165	0	8.60584
ENSG00000256294.8	451.435	0.912095	0.322406	2.82902	0.00466902	0.0459842	8.9272	0.936129	8.27999	0.330524	0.647205	ENSG00000256294.8	ZNF225	protein_coding,retained_intron	chr19:44112181-44134822	419.676	241.226	316.227	262.36	353.601	221.649	323.009	251.545	383.759	286.916	436.376	389.918	260.831	689.69	205.381	533.348	383.472	1766.97	894.18	592.145	267.857
ENSG00000070718.12	1343.22	0.645998	0.228358	2.82888	0.00467119	0.0459905	10.6558	0.361158	9.94244	0.598753	0.713404	ENSG00000070718.12	AP3M2	protein_coding,nonsense_mediated_decay,retained_intron,lncRNA	chr8:42152946-42171673	1782.09	457.139	1154.08	1001.87	1520.15	849.653	868.989	803.008	1341.61	1302.35	560.815	1962.93	1311.91	1828.23	1431.9	989.48	1289.29	2258.65	1897.98	1756.1	1839.5
ENSG00000223566.1	3.00923	-1.5822	0.559413	-2.82831	0.00467939	0.0460413	0.838178	0.741343	2.05977	0.858162	-1.22159	ENSG00000223566.1	TNRC18P2	unprocessed_pseudogene	chr7:63567743-63585075	2.46144	2.9781	4.06723	8.91875	11.8431	2.63867	2.54338	4.29991	4.64225	3.32657	0.840802	1.0261	2.11484	1.82458	1.15383	2.38813	1.57807	0.969795	1.23165	2.34668	0
ENSG00000159714.11	379.997	-1.28662	0.454889	-2.82842	0.00467787	0.0460413	7.27752	1.27851	8.80432	0.869255	-1.5268	ENSG00000159714.11	ZDHHC1	protein_coding,lncRNA,retained_intron	chr16:67394152-67416833	507.057	810.044	307.076	865.119	1262.98	634.601	217.035	217.146	398.46	241.176	354.819	99.5317	513.907	144.142	167.305	200.603	301.412	52.3689	39.4129	555.38	90.3613
ENSG00000115084.14	3862.86	0.504023	0.178252	2.82759	0.00469004	0.0461049	12.1184	0.356826	11.6092	0.370245	0.509182	ENSG00000115084.14	SLC35F5	protein_coding,retained_intron,nonsense_mediated_decay,lncRNA	chr2:113705011-113756693	5087.8	2720.5	3941.14	2647.38	3516.55	2213.85	2678.18	2344.53	3966.03	2810.12	3509.51	2960.3	4205.72	4838.78	4655.69	5721.15	5277.07	6624.67	3368.57	4426.62	3605.85
ENSG00000121621.7	895.919	1.42482	0.503892	2.82763	0.00468943	0.0461049	10.0257	0.997811	8.41141	1.45354	1.61425	ENSG00000121621.7	KIF18A	protein_coding,retained_intron	chr11:28020619-28108156	91.0734	1314.83	767.689	121.89	442.424	393.162	64.4323	907.281	173.311	532.251	660.871	2625.79	1380.29	447.021	966.908	1058.74	662.001	640.065	4089.09	879.222	595.955
ENSG00000186815.12	3057.68	-1.27117	0.449572	-2.8275	0.0046913	0.0461049	10.6138	0.781893	11.533	1.33978	-0.919221	ENSG00000186815.12	TPCN1	protein_coding,nonsense_mediated_decay,retained_intron,lncRNA	chr12:113221050-113298585	1425.18	6724.55	6951.91	12073.8	3912.45	1164.97	1341.21	5487.76	783.767	5433.95	1342.76	1757.71	530.826	2136.58	1375.36	2872.92	2556.48	963.977	1906.6	956.662	2511.83
ENSG00000105352.10	872.319	-1.72552	0.610272	-2.82746	0.00469194	0.0461049	8.21641	1.19436	9.35107	1.95076	-1.13466	ENSG00000105352.10	CEACAM4	protein_coding,retained_intron	chr19:41618971-41627074	1236.88	393.109	224.714	625.799	2237.5	35.6221	1888.04	384.842	6048.08	854.096	440.58	398.127	1003.85	228.072	385.378	117.814	235.922	578.968	75.1308	762.67	163.511
ENSG00000151967.18	428.518	2.3849	0.843652	2.82687	0.00470048	0.0461589	8.50387	2.24777	5.3089	3.27806	3.19496	ENSG00000151967.18	SCHIP1	protein_coding,nonsense_mediated_decay,lncRNA,retained_intron	chr3:159839861-159897360	236.299	10.4234	27.4538	40.1344	164.957	36.9414	0	514.914	0.773708	355.111	178.25	278.073	663.356	2959.46	59.999	969.579	742.483	412.163	12.3165	1031.76	304.432
ENSG00000268204.1	122.659	-1.01454	0.358879	-2.82697	0.00469912	0.0461589	6.0572	1.13349	7.18461	0.73445	-1.1274	ENSG00000268204.1	AC008763.1	lncRNA	chr19:7633766-7636990	87.3812	226.336	116.933	149.389	64.2911	275.741	147.516	242.945	193.427	68.1946	204.315	125.184	102.922	114.948	9.23062	48.5586	103.364	33.9428	93.6056	83.6981	83.907
ENSG00000213075.7	6.38912	-2.30866	0.816715	-2.82676	0.0047021	0.0461598	0.989373	1.22976	2.13969	1.87061	-1.15032	ENSG00000213075.7	RPL31P11	transcribed_processed_pseudogene,lncRNA	chr1:161683695-161685252	0	2.9781	2.03361	66.8907	18.6106	10.5547	2.54338	3.22493	1.54742	1.66328	3.36321	3.0783	0.704948	0	3.46148	4.77625	3.15614	0.969795	2.46331	0	2.15146
ENSG00000132664.12	1121.29	0.803133	0.284148	2.82646	0.00470654	0.0461885	10.2903	0.834177	9.65019	0.359425	0.640148	ENSG00000132664.12	POLR3F	lncRNA,protein_coding	chr20:18467389-18484646	985.808	726.657	720.916	1396.53	941.526	604.256	629.063	925.556	830.189	658.66	685.254	1735.14	717.637	439.723	2788.8	1365.21	1125.17	2786.22	1461.97	824.466	1198.36
ENSG00000087085.15	103.846	2.11522	0.748518	2.82588	0.00471516	0.046258	6.34753	3.09798	5.36943	2.25577	0.978104	ENSG00000087085.15	ACHE	protein_coding,nonsense_mediated_decay,retained_intron	chr7:100889994-100896974	15.9994	95.2993	115.916	4.45938	16.9187	34.3028	18.6515	629.937	9.2845	19.1278	469.168	56.4355	9.16433	12.772	88.8447	119.406	96.2624	45.5804	5659.44	4.69335	1250
ENSG00000196663.16	1589.96	-0.699088	0.247436	-2.82533	0.00472316	0.0463216	10.1503	0.490218	10.8284	0.547353	-0.678189	ENSG00000196663.16	TECPR2	retained_intron,protein_coding,lncRNA	chr14:102362941-102502477	1313.18	2202.31	1040.19	3353.45	2538.65	1734.93	3224.16	1393.17	1649.55	1515.25	1436.09	816.776	1591.77	2096.44	1135.37	1067.49	697.508	887.363	1093.71	1606.69	995.051
ENSG00000219451.3	122.148	-1.15712	0.409782	-2.82374	0.00474676	0.0465332	5.84259	1.20427	7.17677	0.811501	-1.33419	ENSG00000219451.3	RPL23P8	processed_pseudogene	chr7:20827326-20827753	359.371	262.073	87.4454	58.7151	120.969	154.362	163.624	208.546	221.281	69.8579	116.872	124.158	33.1326	9.12289	66.922	35.0258	62.3339	60.1273	190.906	111.858	48.4079
ENSG00000149187.18	15004.1	0.497128	0.176064	2.82356	0.00474935	0.0465332	14.0633	0.398133	13.5814	0.328324	0.481935	ENSG00000149187.18	CELF1	protein_coding,retained_intron,lncRNA	chr11:47465933-47565569	13135.5	8048.32	12987.7	10078.9	16655.6	10314.6	11407.9	11332.4	15211.9	17101	11730.9	11164	13144.5	19356.9	24488.8	17676.9	16263.6	18462	18314.7	12363.1	25847.6
ENSG00000267119.1	11.8903	-1.10802	0.392409	-2.82364	0.0047481	0.0465332	2.64468	1.02437	3.89652	0.735126	-1.25184	ENSG00000267119.1	RPL10P15	processed_pseudogene	chr19:9820141-9820455	22.153	20.8467	19.3193	12.6349	13.535	35.6221	12.7169	5.37489	13.9268	14.9695	6.72642	2.0522	14.099	1.82458	13.8459	9.5525	3.94518	7.75836	2.46331	10.9512	5.37865
ENSG00000116157.6	1919.47	-0.822376	0.291285	-2.82327	0.00475366	0.0465603	10.2931	0.595651	11.1108	0.65683	-0.817682	ENSG00000116157.6	GPX7	protein_coding,lncRNA	chr1:52602371-52609051	2586.98	2599.88	3405.29	1534.77	1855.14	4318.19	3450.52	1450.14	1449.93	2942.35	1026.62	1565.83	1065.88	3238.62	1060.37	1057.14	1421.84	1412.99	690.957	1283.63	891.78
ENSG00000181938.13	541.846	0.95366	0.337852	2.82272	0.00476183	0.0466253	9.30208	0.759149	8.39223	0.754676	0.909849	ENSG00000181938.13	GINS3	lncRNA,protein_coding,retained_intron	chr16:58295080-58406144	127.995	486.92	383.336	578.976	554.933	271.783	185.667	435.366	182.595	568.011	345.57	1249.79	634.453	399.582	655.374	523.796	432.392	394.707	1794.52	798.652	374.354
ENSG00000286334.1	81.1358	1.34799	0.47773	2.82165	0.0047777	0.0467655	6.33524	1.21112	5.33186	0.950674	1.00338	ENSG00000286334.1	AL161430.1	lncRNA	chr13:97278768-97295400	62.7668	40.2044	50.8403	8.91875	46.5264	15.832	35.6073	97.823	38.6854	67.363	49.6073	33.8613	71.1998	38.3161	219.227	34.2298	89.1611	79.5232	59.1193	76.6581	488.382
ENSG00000177103.15	13.2402	2.37657	0.842301	2.82152	0.00477971	0.0467701	2.82252	2.37539	1.71805	1.35297	1.10447	ENSG00000177103.15	DSCAML1	protein_coding	chr11:117427772-117817525	7.38433	4.46715	3.05042	18.5807	1.69187	2.63867	0	1.07498	1.54742	2.49492	5.04481	5.1305	18.3287	138.668	3.46148	0	8.6794	46.5502	1.23165	1.56445	6.45438
ENSG00000118640.11	15675.2	-0.925192	0.327974	-2.82093	0.00478843	0.0468312	13.1772	0.80715	14.167	0.634132	-0.989841	ENSG00000118640.11	VAMP8	protein_coding	chr2:85561562-85582031	25093.2	47843.2	18846.5	15394.5	13763.4	15371.6	26381.6	13372.7	18788.7	8819.56	18934.9	25384.7	11671.1	10681.1	13622.1	10930.5	7360.13	4853.83	3914.19	12521.9	5630.37
ENSG00000158428.4	29.0056	-1.19961	0.42526	-2.82089	0.00478904	0.0468312	4.06573	0.539416	4.88603	1.18412	-0.820301	ENSG00000158428.4	CATIP	protein_coding,retained_intron,lncRNA	chr2:218356857-218368099	17.2301	19.3577	10.1681	12.6349	104.896	31.6641	94.9529	41.9241	30.9483	10.8113	62.2194	23.6003	23.9682	7.29831	23.0766	13.5327	17.3588	21.3355	12.3165	17.9912	11.833
ENSG00000273335.1	45.0092	-1.32166	0.46882	-2.81913	0.00481542	0.0470739	4.35872	1.15009	5.57523	1.19229	-1.21651	ENSG00000273335.1	AP005432.2	lncRNA	chr18:9473421-9474006	22.153	38.7153	76.2605	9.66198	21.9943	79.1602	176.341	130.072	52.6122	49.0669	37.8361	51.305	12.6891	7.29831	3.46148	41.3942	22.093	22.3053	29.5597	28.9423	32.2719
ENSG00000231826.6	13.4012	1.60557	0.569559	2.81897	0.00481785	0.0470825	3.68028	1.6898	3.13434	2.39824	0.545938	ENSG00000231826.6	LINC01819	lncRNA	chr2:43027823-43040662	2.46144	5.9562	5.08403	5.94584	5.92155	821.947	0.847794	8.59982	2.32113	17.4645	10.0896	22.5742	5.63959	65.6848	17.3074	2.38813	14.9917	42.671	1.23165	7.04003	27.969
ENSG00000233355.7	212.364	1.63383	0.579656	2.81863	0.00482298	0.0471145	7.54367	1.73179	6.27817	1.25936	1.2655	ENSG00000233355.7	CHRM3-AS2	lncRNA,retained_intron	chr1:239703381-239770130	269.528	14.8905	46.7731	243.036	88.8232	178.11	31.3684	69.8736	71.9549	45.7403	106.782	31.8091	68.38	443.372	1121.52	444.191	74.1694	624.548	50.4978	155.663	278.614
ENSG00000145390.11	1051.74	1.44569	0.512967	2.8183	0.00482794	0.0471145	10.0263	1.58111	8.80526	1.11736	1.22105	ENSG00000145390.11	USP53	nonsense_mediated_decay,retained_intron,protein_coding,lncRNA	chr4:119212587-119295517	926.734	1483.09	1054.43	150.876	222.481	142.488	372.182	349.368	570.997	676.125	406.107	158.019	1151.89	979.798	1599.21	765.792	4344.43	3120.8	172.431	1782.69	1656.62
ENSG00000228212.1	43.5319	1.29639	0.460011	2.81816	0.00482992	0.0471145	5.44702	1.37944	4.5442	0.696956	0.902825	ENSG00000228212.1	OFD1P17	processed_pseudogene	chr5:37209364-37212381	27.0759	22.3358	70.1597	30.4724	15.2268	18.4707	9.32573	25.7995	20.1164	19.9594	24.3833	11.2871	45.1167	12.772	149.998	111.446	63.1229	148.379	17.2431	44.5869	26.8933
ENSG00000095637.22	762.079	2.29029	0.812685	2.81817	0.00482981	0.0471145	7.91757	3.03095	7.53559	1.33359	0.381981	ENSG00000095637.22	SORBS1	protein_coding,lncRNA	chr10:95311771-95561414	188.3	287.387	164.723	156.821	63.4451	76.5215	908.835	491.265	341.205	37.4239	221.972	81.0619	26.0831	10.9475	303.457	561.21	255.648	846.631	8339.52	33.6357	2607.57
ENSG00000127588.5	4.90751	1.55038	0.550147	2.81813	0.00483046	0.0471145	2.69393	0.888185	1.25272	1.1314	1.44121	ENSG00000127588.5	GNG13	protein_coding	chr16:798041-800734	4.92289	1.48905	4.06723	6.68907	2.53781	3.95801	1.69559	1.07498	0.773708	0.831642	0	8.2088	7.75443	5.47373	5.76914	3.98021	6.31229	4.84898	27.0964	2.34668	3.22719
ENSG00000224281.5	160.564	-0.527974	0.187328	-2.81845	0.00482557	0.0471145	6.96849	0.436473	7.52935	0.315835	-0.560859	ENSG00000224281.5	SLC25A5-AS1	lncRNA,retained_intron	chrX:119465986-119469128	188.3	232.292	219.63	251.212	209.792	196.581	154.298	134.372	143.136	201.257	139.573	153.915	109.972	91.2289	107.306	129.755	86.794	183.291	140.408	207.29	91.4371
ENSG00000275381.1	5.78018	1.64223	0.582861	2.81753	0.0048394	0.0471575	2.92817	1.01412	1.14862	1.40892	1.77955	ENSG00000275381.1	AC019206.1	processed_pseudogene	chr2:69844509-69844933	0	1.48905	11.1849	1.48646	1.69187	0	1.69559	3.22493	0.773708	7.48477	2.52241	3.0783	9.86928	3.64915	2.30766	18.309	7.10133	22.3053	11.0849	7.82226	4.30292
ENSG00000227227.1	5.52688	2.33212	0.82776	2.81739	0.00484155	0.0471575	2.48163	1.76549	0.466089	1.58292	2.01554	ENSG00000227227.1	AC017101.1	lncRNA	chr2:186641339-186695287	0	0	1.01681	0.743229	0	0	0	6.44987	4.64225	4.98985	2.52241	0	5.63959	3.64915	40.384	6.36834	7.10133	7.75836	1.23165	3.1289	20.4389
ENSG00000227586.5	3.05857	-2.8559	1.01373	-2.81721	0.00484422	0.0471575	-0.163989	1.12727	1.45112	1.87787	-1.61511	ENSG00000227586.5	RPS26P39	processed_pseudogene	chr10:123171535-123171875	0	20.8467	1.01681	1.48646	8.45935	6.59669	0.847794	0	15.4742	1.66328	0.840802	0	2.81979	1.82458	0	0	0.789036	0	0	1.56445	0
ENSG00000211920.1	20.9585	2.95881	1.05018	2.81742	0.0048411	0.0471575	3.643	2.60626	0.815824	2.01003	2.82718	ENSG00000211920.1	IGHD6-13	IG_D_gene	chr14:105901142-105901162	1.23072	1.48905	9.15126	0	0.845935	0	0	3.22493	0.773708	37.4239	0	0	12.6891	140.492	3.46148	3.18417	63.1229	128.013	2.46331	16.4267	16.136
ENSG00000072954.7	90.8555	-1.78075	0.632001	-2.81764	0.0048378	0.0471575	4.49964	1.3925	6.41894	1.5762	-1.91931	ENSG00000072954.7	TMEM38A	protein_coding,retained_intron	chr19:16661139-16690023	349.525	19.3577	18.3025	128.579	301.153	101.589	77.997	21.4996	332.695	70.6895	84.0802	46.1745	14.8039	220.774	18.4612	9.5525	9.46843	12.6073	13.5482	14.0801	43.0292
ENSG00000101126.17	8472.47	0.555009	0.197003	2.81727	0.00484345	0.0471575	13.2371	0.501881	12.7259	0.321003	0.511156	ENSG00000101126.17	ADNP	protein_coding	chr20:50888916-50931437	7396.64	8833.05	9341.4	8367.28	6136.41	7301.21	5787.04	6886.31	5157.54	4594.82	6378.33	9976.77	6608.89	6918.8	9213.31	14115.4	11033.9	16207.2	11594.8	5317.57	10755.2
ENSG00000241634.1	131.161	1.1808	0.419205	2.81677	0.004851	0.0472084	7.272	0.924452	6.03571	1.19211	1.23629	ENSG00000241634.1	AC069499.1	processed_pseudogene	chr3:108543367-108543875	8.61505	50.6277	67.1092	72.8365	109.126	125.337	25.4338	82.7733	71.1812	172.981	112.667	84.1402	287.619	328.424	151.151	152.044	147.55	75.644	429.847	136.889	62.3924
ENSG00000233306.2	43.3473	1.37272	0.487413	2.81635	0.00485733	0.0472548	5.52956	1.37846	4.31864	1.05198	1.21091	ENSG00000233306.2	TRGV2	TR_V_gene	chr7:38362864-38363518	7.38433	17.8686	16.2689	17.8375	58.3695	5.27735	11.8691	18.2746	34.8169	53.2251	29.4281	16.4176	92.3482	72.9831	68.0758	56.519	51.2873	66.9159	20.9381	187.734	6.45438
ENSG00000109743.11	2467.73	-1.6043	0.569805	-2.81552	0.00486987	0.0473616	9.74377	1.24871	11.0893	1.7465	-1.3455	ENSG00000109743.11	BST1	protein_coding	chr4:15703065-15738313	961.194	9165.11	402.655	4448.23	6435.87	302.128	6229.59	5664.06	1494.03	811.682	3980.36	3030.07	2905.09	520.005	1081.14	772.161	552.325	1726.24	261.11	280.037	799.268
ENSG00000260528.5	80.3218	-1.92264	0.683001	-2.81499	0.00487786	0.0474089	4.18186	1.6672	6.02642	2.00504	-1.84456	ENSG00000260528.5	FAM157C	lncRNA	chr16:90102271-90178344	2.46144	49.1387	74.2269	417.695	202.178	87.0762	40.6941	328.943	15.4742	74.8477	67.2642	9.2349	2.81979	38.3161	17.3074	5.57229	6.31229	144.5	48.0345	40.6757	13.9845
ENSG00000141971.13	1362.68	-0.96529	0.342901	-2.81507	0.0048767	0.0474089	9.59344	0.938062	10.652	0.58326	-1.05858	ENSG00000141971.13	MVB12A	protein_coding,retained_intron,lncRNA	chr19:17405722-17433724	1654.09	5001.72	1248.64	1299.91	1422.02	1935.47	1623.53	1561.94	1336.19	1243.3	1198.14	1147.18	1119.46	1554.54	1689.2	619.321	731.437	207.536	520.989	1081.04	420.611
ENSG00000211928.1	33.0238	2.52262	0.896391	2.81419	0.00488999	0.0475115	4.58235	2.19837	1.87004	2.20036	2.7123	ENSG00000211928.1	IGHD5-5	IG_D_gene	chr14:105912257-105912276	2.46144	7.44525	38.6387	0	3.38374	1.31934	0	6.44987	0.773708	49.0669	1.6816	1.0261	7.04948	131.37	9.23062	22.2892	136.503	221.113	14.7798	19.5556	19.3631
ENSG00000144579.7	10181.7	-0.642469	0.228344	-2.8136	0.00489905	0.0475229	12.8778	0.470099	13.5023	0.487434	-0.624479	ENSG00000144579.7	CTDSP1	protein_coding,lncRNA,retained_intron	chr2:218398256-218405941	12011.8	25261.7	7685.03	9847.79	14165.2	10628.6	14254.8	9941.39	13276.8	10618.4	7430.17	8959.91	8493.22	11047.8	9939.07	4608.29	4532.22	9326.52	9332.23	6852.3	5602.4
ENSG00000138792.10	101.907	3.57604	1.2709	2.81379	0.00489614	0.0475229	3.56586	4.50288	3.23489	3.65098	0.330972	ENSG00000138792.10	ENPEP	protein_coding,nonsense_mediated_decay,retained_intron,lncRNA	chr4:110365733-110565285	24.6144	56.5839	25.4202	5.20261	1.69187	18.4707	0	21.4996	0	0	2124.71	406.336	3.52474	0	0	1088.19	247.757	209.476	2.46331	0	1.07573
ENSG00000025796.14	8831.46	0.512219	0.182032	2.81389	0.00489459	0.0475229	13.286	0.476687	12.8197	0.267018	0.466346	ENSG00000025796.14	SEC63	lncRNA,protein_coding,retained_intron,nonsense_mediated_decay	chr6:107867756-107958208	7070.5	8398.25	5661.58	8678.69	5790.43	9310.56	5657.33	7109.9	7300.71	6770.39	9009.2	10107.1	7839.02	6672.48	13434	12547.2	11187	16017.1	5749.36	8520.78	12629.1
ENSG00000253167.1	30.971	1.24303	0.441808	2.8135	0.00490057	0.0475229	5.22971	0.92569	3.85463	1.3323	1.37508	ENSG00000253167.1	WASHC5-AS1	lncRNA	chr8:125040684-125044989	8.61505	1.48905	15.2521	36.4182	32.9915	31.6641	3.39118	17.1996	14.7005	24.1176	19.3385	19.4959	16.9188	60.2111	44.9993	39.8021	39.4518	98.9191	25.8647	15.6445	83.907
ENSG00000061987.16	5109.06	0.495103	0.175963	2.81368	0.00489785	0.0475229	12.5137	0.372522	12.0236	0.349551	0.490066	ENSG00000061987.16	MON2	protein_coding,nonsense_mediated_decay,retained_intron,lncRNA	chr12:62466817-62600476	4284.14	2778.57	4977.27	5087.41	4480.92	3952.73	3719.27	3189.46	4859.66	3312.43	6384.21	3858.14	5420.35	8073.76	4632.62	5605.73	5665.28	8091	8309.96	5700.86	4906.41
ENSG00000131263.13	10321.8	0.864134	0.307105	2.81381	0.00489587	0.0475229	13.4972	0.871069	12.7855	0.49621	0.711725	ENSG00000131263.13	RLIM	protein_coding	chrX:74582976-74614624	10645.7	6298.68	10773.1	6216.37	3693.35	9649.63	4245.75	7941.94	7053.9	7094.73	8036.39	4993	7593	10108.2	20496.6	14156	24879.1	17500	5999.38	6394.69	22988.4
ENSG00000132016.11	233.84	-1.36958	0.486894	-2.81288	0.00490993	0.0475983	7.16188	2.0244	7.85883	1.25121	-0.696948	ENSG00000132016.11	C19orf57	protein_coding,retained_intron	chr19:13882348-13906452	134.149	668.584	254.202	358.98	87.9772	700.568	151.755	133.297	89.7502	934.765	119.394	292.439	189.631	91.2289	33.461	52.5388	192.525	40.7314	4530.02	130.632	82.8312
ENSG00000033800.13	5196.25	0.49827	0.177162	2.81251	0.00491568	0.0476388	12.5301	0.411562	12.0535	0.316825	0.476619	ENSG00000033800.13	PIAS1	nonsense_mediated_decay,protein_coding,retained_intron,lncRNA	chr15:68054179-68198603	3706.93	3155.3	2993.48	5658.21	5054.46	4244.31	3848.98	3740.92	5429.89	4691.29	5245.77	3797.6	5457	7748.98	6823.74	4289.07	5771.8	9399.26	5356.46	4930.37	7777.53
ENSG00000111247.14	1481.07	1.25171	0.445159	2.81183	0.00492598	0.0477234	10.8603	0.8329	9.32878	1.38794	1.5315	ENSG00000111247.14	RAD51AP1	nonsense_mediated_decay,protein_coding,lncRNA,retained_intron	chr12:4538798-4560048	206.761	1557.55	1032.06	387.223	1608.12	597.66	94.9529	1442.62	321.863	1796.35	782.787	3283.52	2927.65	1977.84	3041.49	1128.79	1036	1988.08	3745.46	1491.7	654.044
ENSG00000171159.5	2734.73	-0.749374	0.266531	-2.81158	0.00492987	0.0477458	10.8896	0.545029	11.6065	0.592452	-0.716853	ENSG00000171159.5	C9orf16	lncRNA,protein_coding	chr9:128160265-128163924	4611.51	7326.13	2580.66	1752.54	2149.52	3739	2680.72	4556.83	2662.33	2769.37	2445.05	2334.38	1269.61	1680.44	3417.64	923.409	1559.92	2394.42	2485.48	1810.85	2279.47
ENSG00000242445.1	77.3085	-1.09383	0.389087	-2.81128	0.00493443	0.0477747	5.39418	0.882306	6.43265	0.951668	-1.03847	ENSG00000242445.1	RPL7AP11	processed_pseudogene	chr3:121494110-121494908	221.53	151.883	77.2773	32.7021	87.9772	109.505	131.408	51.5989	190.332	50.7301	34.4729	74.9053	28.9029	12.772	63.4605	23.0852	42.608	44.6106	91.1423	73.5292	29.0447
ENSG00000244073.1	36.3876	-0.927088	0.32987	-2.81047	0.00494698	0.0478656	4.5264	0.591595	5.38362	0.763359	-0.857223	ENSG00000244073.1	RPS4XP6	processed_pseudogene	chr5:37085056-37085852	98.4577	98.2774	37.6219	34.9318	28.7618	59.3702	38.1507	26.8744	53.3859	24.1176	20.1793	16.4176	21.8534	10.9475	21.9227	19.105	38.6628	26.1845	17.2431	46.9335	24.7418
ENSG00000029534.20	3447.94	2.74075	0.975191	2.81048	0.00494683	0.0478656	10.0751	4.03261	8.85438	2.59202	1.22075	ENSG00000029534.20	ANK1	protein_coding,retained_intron,lncRNA,nonsense_mediated_decay	chr8:41653220-41896762	51.6903	802.598	1696.03	237.09	554.933	168.875	332.335	10835.8	28.6272	237.849	5246.61	784.967	21.1484	45.6144	830.756	3582.19	1261.67	762.259	137608	127.503	53884.4
ENSG00000245468.4	13.4103	-1.44028	0.512636	-2.80955	0.00496105	0.0479864	2.62642	0.941364	3.801	1.43449	-1.17458	ENSG00000245468.4	LINC02447	lncRNA	chr4:7093776-7103394	2.46144	55.0949	13.2185	24.5266	12.689	25.0674	7.63014	17.1996	1.54742	22.4543	29.4281	18.4698	5.63959	1.82458	10.3844	3.18417	3.15614	3.87918	6.15826	4.69335	12.9088
ENSG00000233045.1	33.3138	-1.25471	0.446604	-2.80945	0.00496264	0.0479865	4.1532	0.690644	5.08709	1.19225	-0.93389	ENSG00000233045.1	AC097523.1	processed_pseudogene	chr2:138278574-138279210	119.38	58.073	23.3866	9.66198	38.0671	22.4287	61.889	22.5745	119.925	16.6328	15.1344	28.7308	14.8039	9.12289	32.3072	11.1446	14.9917	15.5167	20.9381	35.2002	9.68157
ENSG00000197275.14	64.5939	1.37026	0.487816	2.80896	0.00497015	0.0480438	6.09862	1.29946	4.87457	1.19286	1.22405	ENSG00000197275.14	RAD54B	protein_coding,nonsense_mediated_decay,lncRNA,retained_intron	chr8:94371960-94475115	4.92289	64.0292	38.6387	18.5807	61.7533	36.9414	13.5647	47.299	10.8319	59.0466	49.6073	243.186	138.875	96.7026	40.384	44.5784	32.3505	24.2449	160.115	152.534	18.2874
ENSG00000243859.3	27.1102	-0.944754	0.33639	-2.80851	0.00497714	0.048066	4.13362	0.504188	4.94495	0.856925	-0.811332	ENSG00000243859.3	RPL5P17	processed_pseudogene	chr5:85464434-85465310	31.9988	84.8759	46.7731	16.351	32.1455	44.8575	37.3029	12.8997	39.4591	30.7707	10.9304	21.5481	22.5583	14.5966	17.3074	35.0258	13.4136	13.5771	18.4748	9.38671	15.0602
ENSG00000007944.15	7396.19	-1.04938	0.373645	-2.8085	0.00497722	0.048066	11.9398	0.945143	13.0722	0.789959	-1.1323	ENSG00000007944.15	MYLIP	protein_coding	chr6:16129086-16148248	7059.42	4018.95	5937.13	12042.5	5682.99	18072.3	11888.6	8066.63	3987.69	16167.9	14994	8354.51	5559.93	1773.49	4885.31	2624.55	8868.77	2565.11	2272.4	1853.09	8644.57
ENSG00000230658.2	47.0645	1.12434	0.400309	2.80868	0.00497457	0.048066	5.73263	1.02498	4.74417	0.796291	0.988458	ENSG00000230658.2	KLHL7-DT	lncRNA	chr7:23100214-23105703	22.153	14.8905	39.6555	24.5266	65.137	35.6221	12.7169	24.7245	33.2695	10.8113	47.9257	54.3833	59.2157	56.5619	33.461	107.466	61.5448	181.352	22.1698	65.707	15.0602
ENSG00000118579.13	6889.72	0.647288	0.230504	2.80814	0.0049828	0.0481037	12.9835	0.484131	12.3255	0.505613	0.658042	ENSG00000118579.13	MED28	lncRNA,nonsense_mediated_decay,retained_intron,protein_coding	chr4:17614641-17634105	6277.91	5120.85	5749.03	3667.09	6331.82	2758.73	5988.82	4214.99	9992.44	5888.02	3699.53	5435.25	4568.77	10361.8	10042.9	6355.6	6609.76	9595.15	13145.4	8735.11	10145.2
ENSG00000135124.14	3635.14	-0.849506	0.302526	-2.80805	0.00498429	0.0481037	11.117	0.835905	12.0906	0.497461	-0.973597	ENSG00000135124.14	P2RX4	nonsense_mediated_decay,retained_intron,protein_coding,lncRNA	chr12:121209857-121234106	4403.52	8204.67	5005.74	2637.72	3928.52	6079.51	6561.92	3303.41	3881.69	3213.46	3521.28	1261.08	3561.4	1138.54	5152.99	1613.58	2563.58	2452.61	917.581	3081.97	3853.27
ENSG00000120533.13	6382.27	0.627954	0.223675	2.80744	0.00499374	0.0481795	12.8213	0.593523	12.2758	0.304288	0.545493	ENSG00000120533.13	ENY2	nonsense_mediated_decay,retained_intron,protein_coding,lncRNA	chr8:109334324-109345954	5717.93	7982.8	4708.83	4457.89	4162.85	6109.85	3726.9	4748.18	4515.36	5215.22	4387.31	11498.5	5007.95	6814.8	9056.39	5394.78	5443.56	11526	5257.93	4527.52	13767.2
ENSG00000286847.1	21.971	-1.5299	0.545028	-2.80702	0.00500028	0.0482166	3.2459	0.959747	4.37605	1.34175	-1.13014	ENSG00000286847.1	AC007036.5	lncRNA	chr7:30129507-30134714	35.6909	5.9562	39.6555	8.17552	20.3024	15.832	13.5647	12.8997	52.6122	138.053	7.56722	6.1566	3.52474	7.29831	12.6921	11.1446	4.73422	21.3355	12.3165	3.91113	27.969
ENSG00000226327.3	12.8976	-1.18742	0.423025	-2.80698	0.00500077	0.0482166	2.56499	1.46742	4.01166	0.745618	-1.44667	ENSG00000226327.3	RPSAP49	processed_pseudogene	chr9:88324454-88325339	30.768	35.7372	11.1849	9.66198	5.92155	25.0674	11.8691	20.4246	17.0216	12.4746	14.2936	6.1566	5.63959	3.64915	11.5383	3.18417	7.10133	5.81877	18.4748	14.8623	0
ENSG00000259802.1	94.3469	-1.10044	0.392083	-2.80665	0.00500603	0.0482422	5.60976	1.08683	6.75501	0.856206	-1.14525	ENSG00000259802.1	AC012640.2	lncRNA	chr5:10352701-10353601	43.0753	285.898	112.866	65.4042	93.8988	92.3536	236.534	133.297	69.6338	64.868	195.907	92.349	71.1998	10.9475	14.9998	76.42	71.8023	73.7044	54.1927	90.7382	31.1962
ENSG00000106333.13	283.193	-1.26336	0.450138	-2.80661	0.00500661	0.0482422	6.98061	1.19914	8.29209	1.08181	-1.31148	ENSG00000106333.13	PCOLCE	protein_coding,retained_intron,lncRNA	chr7:100602363-100608175	703.973	732.613	197.261	662.217	137.887	160.959	84.7794	561.138	348.942	227.038	497.755	303.726	151.564	87.5797	243.458	103.485	352.699	31.0334	34.4863	132.978	191.48
ENSG00000243977.1	3.70986	-1.92577	0.686187	-2.80648	0.00500857	0.0482457	0.694827	1.05122	2.03689	1.47012	-1.34206	ENSG00000243977.1	AC125604.1	processed_pseudogene	chr3:179649494-179650200	2.46144	20.8467	9.15126	3.71615	4.22968	11.874	2.54338	1.07498	4.64225	2.49492	0	0	2.81979	1.82458	2.30766	0.796042	0.789036	0	3.69496	1.56445	1.07573
ENSG00000242258.1	63.0745	-1.6755	0.597267	-2.80527	0.00502739	0.0483809	4.41815	1.27146	5.74564	1.88985	-1.32749	ENSG00000242258.1	LINC00996	lncRNA	chr7:150433654-150448140	2.46144	20.8467	315.21	71.35	106.588	23.7481	133.104	64.4987	187.237	19.9594	84.921	34.8874	4.93464	43.7899	83.0756	18.309	11.8355	60.1273	17.2431	8.60448	11.833
ENSG00000100319.13	563.731	-0.761396	0.271402	-2.80541	0.00502519	0.0483809	8.63794	0.412858	9.29607	0.629573	-0.658137	ENSG00000100319.13	ZMAT5	protein_coding,retained_intron	chr22:29730956-29767011	616.592	1949.17	457.563	456.343	884.002	631.962	763.014	498.79	504.458	454.908	490.188	698.774	428.609	461.618	386.532	348.666	252.492	483.928	405.214	387.984	277.538
ENSG00000189221.9	187.29	2.40527	0.857384	2.80536	0.005026	0.0483809	6.36775	2.67011	4.7158	2.05283	1.65195	ENSG00000189221.9	MAOA	protein_coding,lncRNA	chrX:43654907-43746824	12.3072	227.825	13.2185	57.2287	21.1484	27.7061	10.1735	220.37	4.64225	2.49492	79.8762	43.0962	162.843	47.439	1775.74	125.775	84.4269	3.87918	7.38992	69.6181	935.885
ENSG00000218896.1	20.6744	1.41221	0.503437	2.80513	0.00502961	0.0483864	4.68468	0.89996	2.92064	1.79834	1.76404	ENSG00000218896.1	TUBB8P2	processed_pseudogene	chr6:143436216-143436710	1.23072	0	18.3025	4.45938	10.1512	19.7901	2.54338	15.0497	11.6056	26.6125	16.816	23.6003	20.4435	14.5966	88.8447	51.7427	10.2575	34.9126	17.2431	17.9912	27.969
ENSG00000105640.13	38466.8	-0.800073	0.285228	-2.80503	0.00503116	0.0483864	14.6645	0.543489	15.4096	0.790262	-0.745144	ENSG00000105640.13	RPL18A	protein_coding,retained_intron	chr19:17859910-17864153	57770.1	77348.7	55242.1	10357.6	33831.5	66361.3	52228.3	46158.5	54032.7	47436	29946.9	53040.1	17797.1	16819	33387.2	14837.4	28414.8	26075.9	31962.6	28377.6	26376.9
ENSG00000184898.7	921.764	0.739294	0.263645	2.80412	0.00504537	0.0485077	10.0057	0.731907	9.42266	0.297427	0.582998	ENSG00000184898.7	RBM43	protein_coding	chr2:151247940-151261863	559.978	586.686	464.681	787.823	808.714	592.382	653.649	732.06	936.961	752.636	811.374	723.401	740.196	766.323	2588.04	744.299	841.113	2146.16	1306.78	561.638	1252.15
ENSG00000197601.13	7911.13	0.820425	0.292609	2.80383	0.00505	0.0485367	13.2523	0.45057	12.3165	0.778871	0.93581	ENSG00000197601.13	FAR1	protein_coding,retained_intron,lncRNA	chr11:13668668-13732346	3992.46	3667.53	4031.64	9276.25	9373.81	6030.69	2230.55	9223.31	2684.77	3729.08	9524.61	13392.7	9964.44	8363.86	9167.16	7337.12	6402.24	19268.9	10738.8	8782.83	8951.15
ENSG00000228300.14	1652.41	-0.782526	0.279109	-2.80365	0.0050527	0.0485472	10.0653	0.725341	10.9383	0.47643	-0.872962	ENSG00000228300.14	FAM174C	lncRNA,retained_intron,protein_coding	chr19:1275530-1279244	1721.78	3606.48	1526.23	1107.41	1641.96	2983.02	2342.45	2268.2	1783.4	2111.54	1610.14	2772.52	1266.09	1457.84	1236.9	694.149	1137.79	429.619	1200.86	1108.41	693.846
ENSG00000223374.1	98.7607	1.01978	0.363783	2.80328	0.00505863	0.0485888	6.94919	0.650177	5.77156	1.0587	1.17764	ENSG00000223374.1	AC005104.1	lncRNA	chr2:241351340-241353104	108.304	22.3358	73.2101	60.9448	120.969	75.2022	11.0213	50.524	47.1962	123.915	35.3137	85.1663	78.2493	124.071	190.382	200.603	71.8023	198.808	124.397	70.4003	201.162
ENSG00000277049.1	10.0221	-1.54544	0.551352	-2.803	0.00506292	0.0486146	1.93671	1.48139	3.50636	1.13895	-1.56965	ENSG00000277049.1	RNA5SP530	rRNA	chr9:41237440-41237557	2.46144	5.9562	13.2185	11.1484	30.4537	3.95801	43.2375	7.52484	15.4742	15.8012	10.0896	2.0522	2.81979	10.9475	11.5383	3.18417	0.789036	4.84898	0	11.7334	3.22719
ENSG00000258357.1	5.72662	-1.5986	0.570345	-2.80286	0.00506513	0.0486204	1.34308	1.11173	2.62106	1.61959	-1.27797	ENSG00000258357.1	AC023161.2	processed_pseudogene	chr12:94521090-94521869	6.15361	7.44525	13.2185	4.45938	9.30529	19.7901	13.5647	0	14.7005	4.15821	0.840802	3.0783	4.93464	0	3.46148	6.36834	3.15614	0.969795	1.23165	2.34668	1.07573
ENSG00000166557.13	5009.45	-0.732989	0.261544	-2.80255	0.00507011	0.0486528	11.7846	0.471767	12.4719	0.594263	-0.687228	ENSG00000166557.13	TMED3	protein_coding,nonsense_mediated_decay,lncRNA	chr15:79311112-79427432	5498.87	14277	6036.78	3529.6	3146.03	6951.59	7890.42	5550.11	5942.08	4124.11	5059.11	7355.09	3755.26	2926.62	3678.4	4082.9	2537.54	2280.96	3335.32	4234.97	3005.59
ENSG00000184612.8	34.301	-1.51466	0.54048	-2.80244	0.00507178	0.0486534	3.88709	0.981588	4.94153	1.73662	-1.05443	ENSG00000184612.8	RPL7P26	processed_pseudogene	chr6:17530899-17531652	24.6144	132.526	65.0756	28.986	18.6106	134.572	45.7809	4.29991	41.7803	48.2352	2.52241	33.8613	21.8534	25.5441	9.23062	30.2496	19.7259	4.84898	4.92661	10.1689	12.9088
ENSG00000121152.10	1928.15	1.42787	0.509556	2.80219	0.00507576	0.0486551	11.02	1.1698	9.59166	1.39926	1.42838	ENSG00000121152.10	NCAPH	protein_coding,retained_intron	chr2:96335766-96377091	167.378	2226.13	876.487	573.773	1773.93	786.325	123.778	2019.88	472.736	1498.62	1231.78	5833.38	4061.21	2496.02	1691.51	1182.12	1342.94	1148.24	9050.19	1153.78	780.98
ENSG00000207605.3	11.932	-1.45758	0.520146	-2.80225	0.0050748	0.0486551	2.62952	0.629852	3.53671	1.37389	-0.90719	ENSG00000207605.3	MIR191	miRNA	chr3:49020618-49020709	3.69217	34.2482	7.11765	2.97292	6.76748	22.4287	63.5845	18.2746	10.0582	3.32657	15.9752	5.1305	4.22969	9.12289	2.30766	6.36834	7.10133	9.69795	3.69496	10.1689	4.30292
ENSG00000223834.5	9.85638	-2.10381	0.750813	-2.80205	0.00507794	0.0486551	1.35327	1.58399	3.03634	1.53762	-1.68307	ENSG00000223834.5	AL161935.1	lncRNA,retained_intron	chr10:31602862-31606218	1.23072	2.9781	7.11765	11.8917	95.5907	17.1514	6.78235	6.44987	5.41596	2.49492	12.612	3.0783	9.16433	14.5966	3.46148	2.38813	0	1.93959	0	1.56445	1.07573
ENSG00000169375.16	7835.28	0.490746	0.17514	2.80202	0.00507838	0.0486551	13.1103	0.436988	12.6604	0.255174	0.449879	ENSG00000169375.16	SIN3A	protein_coding,retained_intron	chr15:75369379-75455842	6343.14	5566.07	6281.83	8900.17	5211.81	7550.57	5921.84	5170.64	7323.15	7892.28	6085.73	7175.52	6828.13	9124.71	8410.25	8942.74	10916.3	14303.5	6372.57	6254.68	13965.1
ENSG00000168386.18	185.371	1.76706	0.630732	2.8016	0.00508499	0.0487031	7.14004	1.9795	5.93998	1.26513	1.20006	ENSG00000168386.18	FILIP1L	protein_coding,lncRNA	chr3:99830141-100114513	139.072	23.8248	33.5546	132.295	287.618	114.782	54.2588	73.0985	17.0216	24.9492	50.4481	43.0962	285.504	80.2814	53.0761	171.149	306.935	1435.3	9.85322	342.615	214.07
ENSG00000124570.20	9563.44	-1.26237	0.450732	-2.8007	0.00509921	0.0488113	11.8005	1.79516	13.5929	0.569438	-1.79239	ENSG00000124570.20	SERPINB6	protein_coding,nonsense_mediated_decay,retained_intron	chr6:2948159-2972165	22669.9	12521.4	12746.7	10188.2	13121.3	6966.1	19625.6	8168.76	17020	15359.6	7251.08	5991.4	8801.98	10672	725.758	1867.51	255.648	7955.23	5717.33	4125.46	9081.32
ENSG00000196233.13	10078.9	0.748073	0.267104	2.80068	0.00509952	0.0488113	13.4891	0.70952	12.8332	0.449482	0.655951	ENSG00000196233.13	LCOR	lncRNA,retained_intron,protein_coding	chr10:96832282-96995959	6760.35	5314.42	6072.37	10918.8	4993.55	8640.34	4411.92	7988.16	9734.02	10452.1	8473.6	5121.27	8751.23	23263.4	9827.15	9965.65	13719.8	15850.3	12290.7	6562.09	22545.2
ENSG00000242990.2	2.06479	-2.41615	0.862792	-2.80038	0.0051042	0.0488253	-0.229136	1.09019	1.52167	1.27578	-1.75081	ENSG00000242990.2	RPL13AP23	processed_pseudogene	chr12:57674665-57675250	3.69217	2.9781	1.01681	0.743229	3.38374	7.91602	6.78235	3.22493	6.18967	0	0.840802	1.0261	0	0	0	0.796042	0	0	3.69496	0	1.07573
ENSG00000108691.9	28.2737	2.31922	0.82817	2.80042	0.00510359	0.0488253	4.08016	2.7031	2.49809	1.97792	1.58207	ENSG00000108691.9	CCL2	protein_coding,retained_intron,TEC	chr17:34255218-34257203	4.92289	31.2701	13.2185	5.94584	4.22968	0	4.23897	21.4996	0	17.4645	5.04481	184.698	2.11484	3.64915	21.9227	16.7169	103.364	82.4326	8.62157	0	62.3924
ENSG00000172663.9	1157.61	-0.689409	0.246194	-2.80027	0.00510601	0.0488258	9.72175	0.431618	10.3483	0.592747	-0.626569	ENSG00000172663.9	TMEM134	lncRNA,retained_intron,nonsense_mediated_decay,protein_coding	chr11:67461710-67469272	2466.37	2614.77	1627.91	934.239	1094.64	922.217	1664.22	967.48	1473.14	987.99	792.877	469.954	743.72	1255.31	1109.98	598.624	1043.11	1015.38	753.772	899.56	874.569
ENSG00000182400.15	607.602	0.837731	0.299171	2.80018	0.00510749	0.0488258	9.47779	0.703091	8.66468	0.613524	0.813101	ENSG00000182400.15	TRAPPC6B	protein_coding,nonsense_mediated_decay,retained_intron,lncRNA	chr14:39147811-39170532	354.448	235.27	417.908	573.773	737.655	308.725	304.358	236.495	853.4	380.06	455.715	409.414	469.496	1193.27	956.523	778.529	345.598	1191.88	1372.06	637.514	547.547
ENSG00000166153.16	68.7107	0.961959	0.343584	2.79978	0.00511382	0.0488709	6.24993	0.936945	5.49947	0.478173	0.750463	ENSG00000166153.16	DEPDC4	nonsense_mediated_decay,protein_coding,lncRNA	chr12:100203669-100267079	38.1524	41.6934	61.0084	44.5938	46.5264	30.3448	28.825	49.449	41.7803	39.9188	98.3739	176.489	93.0532	36.4915	39.2301	58.9071	59.9667	47.52	194.601	169.743	46.2564
ENSG00000237310.2	99.1608	-0.811267	0.289807	-2.79934	0.00512072	0.0489215	6.10101	0.435627	6.79067	0.739646	-0.689665	ENSG00000237310.2	AC008267.5	lncRNA	chr7:66493607-66495758	55.3825	254.628	96.5966	170.943	60.9073	113.463	232.296	93.5231	72.7286	80.6692	141.255	109.793	57.8058	52.9127	72.6911	83.5844	59.9667	90.191	88.679	52.4091	41.9535
ENSG00000086102.19	5461.93	0.662388	0.236714	2.79827	0.00513776	0.0490658	12.6098	0.553888	12.0135	0.410484	0.596322	ENSG00000086102.19	NFX1	protein_coding,retained_intron,lncRNA	chr9:33290512-33371157	3614.63	2159.12	3498.83	4151.68	4565.51	5703.49	5462.34	3267.93	4381.51	5296.73	4927.94	4284.99	4672.4	6126.93	6279.13	4155.34	5814.41	16183.9	6554.86	6420.51	7178.35
ENSG00000173213.9	7.36581	-3.47139	1.24059	-2.79818	0.00513907	0.0490658	0.104581	1.43483	1.74177	2.57648	-1.63719	ENSG00000173213.9	TUBB8P12	protein_coding,lncRNA	chr18:47390-49557	0	16.3796	6.10084	94.3901	0	2.63867	1.69559	0	0	11.643	10.0896	3.0783	2.81979	0	0	0	0	0	3.69496	0	2.15146
ENSG00000143167.12	520.403	-1.99817	0.714169	-2.79789	0.00514374	0.0490794	6.77964	1.76501	8.46882	2.01688	-1.68918	ENSG00000143167.12	GPA33	protein_coding,nonsense_mediated_decay,lncRNA	chr1:167052836-167166479	2247.3	145.927	222.681	44.5938	784.182	72.5635	1604.87	285.944	3077.04	262.799	155.548	85.1663	270.7	91.2289	100.383	11.1446	864.784	151.288	29.5597	346.526	74.2254
ENSG00000134369.15	1137.28	-1.69103	0.60439	-2.79792	0.00514333	0.0490794	8.52892	1.27405	9.84489	1.7148	-1.31597	ENSG00000134369.15	NAV1	protein_coding,lncRNA,nonsense_mediated_decay,retained_intron	chr1:201622885-201826969	1411.64	1106.36	265.387	2033.48	4052.87	248.035	991.071	252.62	6806.31	1247.46	218.609	107.741	216.419	1691.38	895.37	638.426	309.302	700.192	146.567	176.783	366.824
ENSG00000106948.16	12236	-0.753223	0.269226	-2.79773	0.00514632	0.0490886	13.0166	0.701786	13.7933	0.567477	-0.776713	ENSG00000106948.16	AKNA	protein_coding,lncRNA	chr9:114334156-114394405	9651.32	7215.94	9873.19	20915.2	21606.9	10288.2	12204.8	17231.9	17197.2	22924.2	17814.9	7142.68	10288	12388.9	8521.02	6764.76	10527.3	12881.8	2417.73	11124.8	7974.39
ENSG00000265429.3	4.71841	1.61484	0.577269	2.79738	0.00515193	0.0491132	2.64836	1.0977	0.947983	1.43789	1.70038	ENSG00000265429.3	MIR4782	miRNA	chr2:113721290-113721368	0	0	7.11765	2.22969	2.53781	1.31934	0	1.07498	1.54742	5.82149	4.20401	1.0261	3.52474	1.82458	8.07679	7.96042	9.46843	12.6073	6.15826	17.209	5.37865
ENSG00000104907.12	5421.39	-0.540969	0.193385	-2.79736	0.00515214	0.0491132	12.06	0.356553	12.5737	0.476559	-0.513719	ENSG00000104907.12	TRMT1	protein_coding,lncRNA,nonsense_mediated_decay,retained_intron	chr19:13104902-13117567	5970.23	4983.85	8152.76	2729.14	6323.36	6794.59	9374.06	5943.55	8048.89	6694.71	5054.9	5250.55	5139.78	3338.98	3902.25	4566.1	4467.52	2462.31	5148.31	5426.3	4077.02
ENSG00000105492.16	466.104	-2.18743	0.782003	-2.79722	0.00515447	0.0491199	6.25655	2.0152	8.05238	2.56075	-1.79583	ENSG00000105492.16	SIGLEC6	protein_coding,retained_intron,lncRNA	chr19:51517819-51531856	6.15361	238.248	1127.64	3989.66	371.365	354.902	1292.89	194.571	266.156	24.1176	294.281	329.378	8.45938	102.176	125.767	444.191	493.148	24.2449	23.4014	51.6269	25.8175
ENSG00000255422.3	9.42305	-3.18465	1.13873	-2.79666	0.0051634	0.0491895	0.27585	1.5817	2.12306	2.65153	-1.84721	ENSG00000255422.3	AP002954.1	lncRNA	chr11:118700427-118750263	0	0	11.1849	0	46.5264	5.27735	1.69559	89.2232	1.54742	2.49492	21.8609	1.0261	2.81979	0	0	0.796042	0	0	11.0849	2.34668	0
ENSG00000262468.6	308.892	-0.981108	0.350921	-2.79581	0.00517703	0.0493038	7.392	0.946617	8.54554	0.576739	-1.15354	ENSG00000262468.6	LINC01569	lncRNA	chr16:4243943-4253817	329.833	534.569	299.958	324.791	258.01	907.704	393.376	194.571	353.585	407.504	439.74	498.685	322.866	93.0534	96.9215	137.715	147.55	100.859	71.4359	322.277	251.721
ENSG00000268804.1	3.333	-2.11589	0.756943	-2.79531	0.00518494	0.0493481	0.318142	1.27556	1.88677	1.64177	-1.56863	ENSG00000268804.1	LINC02132	lncRNA	chr16:85935281-85936223	0	8.9343	0	13.3781	4.22968	13.1934	1.69559	5.37489	3.09483	4.15821	3.36321	4.1044	0.704948	3.64915	0	0	1.57807	0.969795	0	1.56445	0
ENSG00000283525.1	5.90864	-2.28132	0.816097	-2.7954	0.00518352	0.0493481	0.641324	1.52654	2.96968	2.5265	-2.32836	ENSG00000283525.1	AC005622.1	transcribed_unprocessed_pseudogene,lncRNA	chr19:43690002-43700508	1.23072	4.46715	1.01681	55.7422	0.845935	448.575	15.2603	9.6748	3.09483	2.49492	8.40802	0	4.22969	0	5.76914	0.796042	3.15614	2.90939	0	2.34668	0
ENSG00000202347.1	12.6579	1.44063	0.515424	2.79504	0.00518933	0.0493745	3.67717	1.83208	2.52979	1.33702	1.14738	ENSG00000202347.1	RNU1-16P	snRNA	chr13:113478915-113479078	0	2.9781	8.13445	12.6349	6.76748	15.832	3.39118	6.44987	7.73708	5.82149	6.72642	0	9.86928	18.2458	47.3069	33.4338	31.5614	14.5469	7.38992	14.0801	12.9088
ENSG00000213539.4	9.35335	-1.86889	0.66891	-2.79393	0.0052071	0.0495279	1.44562	1.53035	3.2376	1.75898	-1.79198	ENSG00000213539.4	YBX1P6	processed_pseudogene	chr9:109532830-109534332	0	16.3796	6.10084	9.66198	16.9187	25.0674	33.9118	6.44987	29.4009	9.14806	2.52241	5.1305	7.75443	18.2458	3.46148	2.38813	0.789036	0	1.23165	0.782226	1.07573
ENSG00000186792.17	1445.58	-1.43269	0.512825	-2.79371	0.00521064	0.049546	9.15406	1.18985	10.4896	1.44145	-1.33555	ENSG00000186792.17	HYAL3	protein_coding	chr3:50292831-50299405	301.527	2442.04	1726.54	2800.49	1361.11	2888.03	6202.46	763.234	2646.86	227.87	1349.49	1457.06	1213.22	443.372	2018.04	417.922	403.197	222.083	429.847	884.697	158.132
ENSG00000102081.14	3238.43	0.697578	0.249705	2.79361	0.0052123	0.0495463	11.838	0.664884	11.2483	0.350125	0.58966	ENSG00000102081.14	FMR1	protein_coding,nonsense_mediated_decay,retained_intron	chrX:147911951-147951125	2547.59	2001.28	2597.94	3898.98	2803.43	1924.91	1570.11	2804.62	2181.08	2818.43	2334.91	2345.66	2585.05	3578	3461.48	3032.12	3720.31	7332.62	4410.55	1941.48	8116.39
ENSG00000287620.1	31.8935	-0.86336	0.309093	-2.79321	0.00521878	0.0495776	4.36006	0.655547	5.23642	0.663696	-0.876364	ENSG00000287620.1	AC092053.4	lncRNA	chr3:39177761-39179586	77.5355	64.0292	32.5378	38.6479	28.7618	22.4287	54.2588	15.0497	44.8751	37.4239	33.6321	15.3915	23.9682	16.4212	17.3074	31.0456	31.5614	19.3959	9.85322	43.8046	11.833
ENSG00000227825.4	273.445	-2.25644	0.807833	-2.7932	0.00521887	0.0495776	5.60658	1.7731	7.01884	3.43038	-1.41226	ENSG00000227825.4	SLC9A7P1	transcribed_processed_pseudogene,lncRNA	chr12:98453835-98457145	0	163.796	20.3361	914.915	1705.41	102.908	318.77	558.988	602.719	13.3063	423.764	239.081	310.882	16.4212	113.075	61.2952	20.5149	107.647	8.62157	22.6845	17.2117
ENSG00000240376.1	177.858	-0.809633	0.289871	-2.79308	0.00522083	0.0495807	6.86675	0.657948	7.68864	0.636508	-0.82189	ENSG00000240376.1	AC010343.1	processed_pseudogene	chr5:33162179-33162807	355.679	379.708	227.765	92.9037	145.501	282.338	225.513	203.171	263.835	166.328	118.553	229.846	64.1503	54.7373	104.998	122.59	121.512	93.1003	215.539	147.841	119.406
ENSG00000163743.13	3005.31	0.530017	0.189769	2.79296	0.00522285	0.0495844	11.7529	0.408059	11.2336	0.379881	0.519259	ENSG00000163743.13	RCHY1	protein_coding,nonsense_mediated_decay,lncRNA,retained_intron	chr4:75479037-75514764	3001.73	3433.75	3003.65	2654.82	2119.91	1721.73	2518.8	2757.32	1764.06	1547.68	2767.92	4102.35	2754.94	2618.27	5524.53	3039.29	3572.76	5193.25	2452.22	2856.69	3705.89
ENSG00000114742.14	6585.06	0.65123	0.233225	2.79228	0.00523372	0.0495922	12.8509	0.664567	12.3169	0.25816	0.53404	ENSG00000114742.14	WDR48	nonsense_mediated_decay,protein_coding,lncRNA	chr3:39052013-39096671	7337.56	5405.25	5634.13	4800.52	3862.54	4442.21	6149.9	4485.88	5372.63	4421.84	5049.86	4097.22	4186.69	5734.65	11461	10772	15856.5	7350.08	6809.81	4985.12	10071
ENSG00000164889.14	5186.13	-1.087	0.389301	-2.7922	0.00523514	0.0495922	11.4616	0.931103	12.4737	0.878793	-1.01212	ENSG00000164889.14	SLC4A2	retained_intron,protein_coding,lncRNA	chr7:151057210-151076526	6978.19	23221.7	2374.24	2926.09	5520.57	3724.49	8531.35	5199.67	6653.12	6817.8	4323.41	4387.6	4821.85	3461.22	2871.88	2382.55	3538.83	754.501	4543.57	4784.09	1091.87
ENSG00000256148.1	2.98953	-1.95091	0.698686	-2.79225	0.00523421	0.0495922	0.429409	0.971545	1.8535	1.39282	-1.42409	ENSG00000256148.1	AP000763.2	processed_pseudogene	chr11:73510658-73510820	2.46144	11.9124	12.2017	4.45938	1.69187	5.27735	0.847794	4.29991	6.18967	1.66328	0	1.0261	1.4099	0	0	0.796042	0.789036	0.969795	4.92661	0.782226	1.07573
ENSG00000197256.10	2919.37	1.18256	0.42348	2.79248	0.00523053	0.0495922	11.6749	1.03724	10.5554	0.93839	1.11953	ENSG00000197256.10	KANK2	protein_coding,lncRNA,retained_intron	chr19:11164267-11197791	3244.18	2443.53	1387.94	887.416	521.096	778.409	2310.24	1356.62	1639.49	4460.93	982.898	1525.81	3568.45	1638.47	2971.11	1375.56	3670.6	1940.56	8684.38	6713.06	9206.1
ENSG00000186152.6	48.8328	-3.0857	1.10506	-2.79235	0.00523269	0.0495922	1.3006	2.52837	4.18026	2.86282	-2.87966	ENSG00000186152.6	LILRP1	unprocessed_pseudogene	chr19:54696604-54700905	2.46144	1.48905	3.05042	196.956	93.8988	519.819	33.064	9.6748	0.773708	14.9695	50.4481	64.6443	17.6237	0	1.15383	0	1.57807	0	0	11.7334	2.15146
ENSG00000171700.14	5074.67	-1.0989	0.393549	-2.79227	0.00523395	0.0495922	11.2058	1.25222	12.6299	0.545486	-1.42407	ENSG00000171700.14	RGS19	protein_coding,lncRNA	chr20:64073181-64079988	4689.05	14311.3	3780.49	7294.05	9347.58	6189.01	6279.61	7707.59	4271.64	5417.31	5528.27	8099.01	5265.26	2193.14	3440.71	1114.46	2316.61	2998.61	734.065	5000.77	589.5
ENSG00000234892.1	1.88695	-2.64825	0.948437	-2.79223	0.0052346	0.0495922	-0.335988	0.899112	1.25572	1.60989	-1.59171	ENSG00000234892.1	Z82214.1	lncRNA	chr22:43232141-43239010	0	7.44525	6.10084	3.71615	3.38374	6.59669	0	1.07498	0	1.66328	5.04481	2.0522	0	0	0	0.796042	0	0.969795	0	0.782226	0
ENSG00000114853.14	809.723	-1.33471	0.478114	-2.79162	0.00524453	0.0496346	8.34695	1.32105	9.80794	1.01005	-1.46099	ENSG00000114853.14	ZBTB47	protein_coding	chr3:42653697-42667580	508.288	1722.83	256.235	3799.39	776.568	952.561	1052.11	1091.1	918.392	471.541	950.107	992.239	958.025	655.023	383.071	351.055	261.171	108.617	91.1423	604.66	100.043
ENSG00000232454.2	9.25557	0.887213	0.317798	2.79175	0.0052424	0.0496346	3.57472	0.593694	2.69907	0.671419	0.875654	ENSG00000232454.2	AL138752.1	processed_pseudogene	chr9:37836044-37836394	8.61505	4.46715	5.08403	9.66198	10.1512	3.95801	5.93456	6.44987	7.73708	1.66328	8.40802	4.1044	16.2138	10.9475	10.3844	17.5129	8.6794	12.6073	17.2431	14.8623	9.68157
ENSG00000100239.16	5869.66	-0.533945	0.191265	-2.79165	0.00524394	0.0496346	12.1394	0.462629	12.7238	0.286446	-0.584425	ENSG00000100239.16	PPP6R2	protein_coding,retained_intron	chr22:50343304-50445090	6963.42	8804.76	5474.49	5947.32	8607.39	6915.96	8237.17	6088.67	7283.69	6791.19	4600.03	3749.37	4520.83	9657.49	4684.54	4055.83	4263.16	2922.96	5808.47	4171.61	3714.5
ENSG00000041802.11	4232.75	0.548408	0.196458	2.79148	0.00524677	0.0496363	12.2362	0.481517	11.7264	0.339143	0.509775	ENSG00000041802.11	LSG1	protein_coding,retained_intron,nonsense_mediated_decay,lncRNA	chr3:194640791-194672463	3166.65	1980.44	3661.52	2825.02	3270.38	3021.28	4457.7	4036.54	4613.62	3523.67	3599.47	6716.85	3554.35	2974.06	4851.85	4639.33	5060.09	7888.32	3383.35	4285.81	7377.36
ENSG00000156298.12	463.189	-2.71298	0.971907	-2.7914	0.00524799	0.0496363	4.75001	2.40662	7.41983	3.42162	-2.66983	ENSG00000156298.12	TSPAN7	lncRNA,retained_intron,protein_coding,nonsense_mediated_decay	chrX:38561370-38688920	254.759	46.1606	1890.24	68.3771	510.099	1.31934	1392.93	15.0497	1467.72	2865.84	27.7465	18.4698	2.11484	921.412	11.5383	21.4931	53.6545	20.3657	43.1079	3.1289	91.4371
ENSG00000077935.17	52.6459	-1.10319	0.395294	-2.79082	0.00525751	0.0497108	5.24071	1.60394	5.85982	0.881058	-0.619114	ENSG00000077935.17	SMC1B	protein_coding	chr22:45344063-45413619	28.3066	40.2044	104.731	65.4042	28.7618	236.161	48.3243	48.374	39.4591	79.0059	58.8562	19.4959	38.7722	18.2458	33.461	40.5981	35.5066	21.3355	585.035	8.60448	68.8467
ENSG00000276166.1	4.2421	1.78562	0.639846	2.79071	0.00525926	0.0497119	2.08924	1.70285	1.12818	0.786353	0.961061	ENSG00000276166.1	AC092118.2	lncRNA	chr16:57759358-57760024	2.46144	5.9562	2.03361	3.71615	0.845935	1.31934	0.847794	1.07498	0.773708	0.831642	2.52241	3.0783	4.22969	0	3.46148	19.105	5.52325	17.4563	1.23165	0.782226	11.833
ENSG00000229325.1	139.395	1.00154	0.358907	2.79053	0.00526222	0.0497243	7.45061	0.651332	6.27554	1.04921	1.17507	ENSG00000229325.1	ACAP2-IT1	lncRNA	chr3:195280723-195282741	25.8452	32.7591	133.202	209.591	76.9801	104.228	22.0426	103.198	88.2028	127.241	113.508	62.5921	161.433	220.774	169.613	315.233	251.703	257.966	130.555	160.356	160.284
ENSG00000073169.14	2345.09	-0.497044	0.178149	-2.79005	0.00527	0.0497823	10.8707	0.363536	11.3708	0.361245	-0.500093	ENSG00000073169.14	SELENOO	protein_coding,lncRNA	chr22:50200979-50217616	3927.23	3015.33	3043.3	2487.59	3387.97	2488.27	1848.19	2561.67	2195.78	3225.94	1769.05	1661.26	1987.25	3178.41	1382.29	1403.42	2395.51	1631.2	2049.47	1915.67	1692.12
ENSG00000083168.11	12665.4	0.947018	0.339582	2.78877	0.00529084	0.0499515	13.7441	0.953109	13.0283	0.489263	0.715823	ENSG00000083168.11	KAT6A	retained_intron,protein_coding,nonsense_mediated_decay	chr8:41929479-42051994	6992.96	4255.71	8402.89	9534.89	7637.1	9595.54	11146.8	6152.1	11840.1	14204.4	6860.95	9423.7	6844.34	22652.1	15180.9	8784.32	14040.1	26269.8	12304.2	5535.03	48315.4
ENSG00000155959.12	3656.48	0.720295	0.258286	2.78875	0.00529121	0.0499515	12.0478	0.586067	11.3727	0.453237	0.675045	ENSG00000155959.12	VBP1	protein_coding,retained_intron	chrX:155197007-155239841	2835.58	6051.5	2267.48	2986.3	2506.51	1715.14	2289.89	2739.04	2309.52	2255.41	2787.26	4513.81	3903.3	2886.48	5053.77	4102.8	2399.46	5448.31	10630.4	3603.71	3500.43
ENSG00000107951.14	2551.8	0.594957	0.213357	2.78855	0.00529446	0.0499666	11.4976	0.630259	10.9747	0.305871	0.522905	ENSG00000107951.14	MTPAP	protein_coding,lncRNA	chr10:30309801-30374448	2300.22	1554.57	2205.45	1641.79	1612.35	2761.37	1539.59	2420.85	2441.05	2270.38	1835.47	3142.94	2192.39	998.044	3676.09	3373.63	3262.66	4419.36	3500.36	2273.93	4165.23
ENSG00000215146.5	53.593	3.17261	1.13778	2.78842	0.00529663	0.0499715	4.1656	3.07799	1.43158	2.47599	2.73402	ENSG00000215146.5	BX322639.1	lncRNA,transcribed_unprocessed_pseudogene	chr10:42331866-42367974	0	22.3358	2.03361	0	0.845935	3.95801	0	0	82.7868	4.98985	5.04481	29.7569	3.52474	631.304	78.4603	1.59208	1.57807	155.167	3.69496	1.56445	96.8157
ENSG00000198231.13	12948.4	0.414078	0.148526	2.78791	0.00530497	0.0500345	13.8354	0.298732	13.4202	0.305565	0.415198	ENSG00000198231.13	DDX42	retained_intron,protein_coding,nonsense_mediated_decay,lncRNA	chr17:63773603-63819317	10787.3	8003.65	9519.35	10579.9	14567	11583.8	11680.9	7454.97	14045.9	12066.3	12673.4	12760.6	12993.6	14366.7	16634.7	16177.2	12470.7	18656.9	19683	15298.8	9911.78
ENSG00000277342.1	42.1254	1.14241	0.409906	2.787	0.00531979	0.0501431	5.42914	1.42031	4.65946	0.594616	0.769682	ENSG00000277342.1	AC048344.4	lncRNA	chr12:32109076-32109602	49.2289	19.3577	25.4202	15.6078	38.0671	14.5127	15.2603	24.7245	30.1746	21.6227	41.1993	40.0179	64.8552	5.47373	33.461	70.8477	111.254	37.822	11.0849	101.689	112.952
ENSG00000178977.3	159.003	-1.10267	0.395643	-2.78703	0.00531939	0.0501431	6.52781	0.595139	7.35757	1.19335	-0.829761	ENSG00000178977.3	LINC00324	lncRNA	chr17:8220642-8224043	114.457	221.869	160.655	231.888	641.219	168.875	321.314	116.098	95.1661	24.1176	250.559	172.385	62.7404	80.2814	69.2297	63.6834	137.292	138.681	56.656	137.672	74.2254
ENSG00000138386.17	2560.02	0.672576	0.241352	2.78671	0.00532467	0.0501579	11.5629	0.484431	10.8694	0.548521	0.693511	ENSG00000138386.17	NAB1	protein_coding,lncRNA	chr2:190646746-190692766	3559.25	2238.04	2641.66	1244.17	2390.61	985.545	1395.47	1500.67	1788.04	2543.16	1666.47	1925.99	3211.04	3665.58	2231.5	4071.75	3247.67	5170.95	2014.98	3922.86	2345.09
ENSG00000201942.1	3.7922	2.97282	1.06678	2.78672	0.00532438	0.0501579	1.39563	2.21692	0.0435848	1.20659	1.35204	ENSG00000201942.1	RNA5SP363	rRNA_pseudogene	chr12:79878305-79878419	2.46144	0	2.03361	0	1.69187	0	0	2.14996	1.54742	0	0	0	2.11484	0	2.30766	1.59208	8.6794	34.9126	0	0.782226	19.3631
ENSG00000160999.10	521.999	-1.20866	0.433782	-2.78633	0.0053309	0.050201	7.98777	1.06208	9.13238	1.16262	-1.1446	ENSG00000160999.10	SH2B2	nonsense_mediated_decay,protein_coding	chr7:102285091-102321711	503.365	1456.29	97.6135	1543.69	933.066	1014.57	534.958	654.661	234.434	479.026	417.038	507.92	545.63	270.037	355.379	254.733	371.636	136.741	61.5826	484.198	105.422
ENSG00000285976.2	149.807	-1.00251	0.35982	-2.78615	0.0053339	0.0502023	6.45202	0.799793	7.38581	0.859498	-0.933793	ENSG00000285976.2	AL135905.2	nonsense_mediated_decay,protein_coding	chr6:63572472-63583587	100.919	78.9197	92.5294	89.9308	337.528	157.001	233.991	175.221	457.262	303.549	137.892	92.349	150.154	27.3687	149.998	64.4794	148.339	51.3992	68.9726	100.125	128.012
ENSG00000279159.1	1325.39	0.892866	0.320469	2.78612	0.00533436	0.0502023	10.5476	0.832228	9.77866	0.578078	0.768921	ENSG00000279159.1	AC003681.1	lncRNA	chr22:29978950-30028236	694.127	408	1058.5	934.239	1548.06	625.366	619.737	1148.08	1013.56	1478.66	824.827	679.278	1112.41	1005.34	2245.35	1622.33	1630.94	4433.9	1604.84	721.994	2423.62
ENSG00000168026.18	322.342	-0.953286	0.342188	-2.78585	0.00533873	0.0502279	7.55053	0.841574	8.54988	0.704196	-0.99935	ENSG00000168026.18	TTC21A	nonsense_mediated_decay,retained_intron,protein_coding,lncRNA	chr3:39107704-39138903	381.524	220.38	400.622	523.234	667.443	189.985	412.876	279.494	220.507	926.449	382.565	130.315	176.237	406.881	71.5373	383.692	310.88	99.8889	133.019	269.868	181.798
ENSG00000049249.8	98.8832	2.08824	0.749713	2.78538	0.00534652	0.0502855	5.44922	2.62513	4.87748	1.38262	0.571741	ENSG00000049249.8	TNFRSF9	protein_coding,nonsense_mediated_decay	chr1:7915894-7943165	2.46144	31.2701	53.8908	40.8776	70.2126	19.7901	37.3029	75.2484	22.4375	10.8113	62.2194	988.134	22.5583	38.3161	18.4612	13.5327	9.46843	183.291	104.69	1.56445	270.008
ENSG00000103266.11	1410.96	-0.810292	0.290945	-2.78504	0.00535216	0.0503229	9.83933	0.698109	10.6798	0.571145	-0.84044	ENSG00000103266.11	STUB1	protein_coding,nonsense_mediated_decay,lncRNA,retained_intron	chr16:680224-682870	1970.39	4054.69	1226.27	1021.2	1512.53	1760	2042.34	1369.52	1797.32	1808.82	951.788	1903.42	1173.74	733.48	1197.67	713.254	696.719	351.066	1598.69	959.791	787.435
ENSG00000256223.6	835.83	1.21519	0.436398	2.7846	0.00535943	0.0503757	9.89084	1.15225	8.68032	1.19715	1.21052	ENSG00000256223.6	ZNF10	protein_coding,lncRNA,retained_intron	chr12:133130575-133159465	721.203	369.285	1064.6	51.2828	258.856	717.719	246.708	650.362	707.943	349.289	506.163	259.603	246.027	852.078	1382.29	1885.03	1612	2138.4	1150.36	583.54	1799.7
ENSG00000111647.13	4265.94	0.951524	0.341748	2.78429	0.00536454	0.0504081	12.2695	0.850276	11.3659	0.70515	0.903647	ENSG00000111647.13	UHRF1BP1L	protein_coding,nonsense_mediated_decay,retained_intron	chr12:100028455-100142874	1855.93	2035.53	1193.73	6822.85	2599.56	1655.77	3178.38	4107.49	3654.22	2060.81	3315.28	3299.94	4787.3	2080.02	11372.1	6431.22	5069.56	9501.08	2016.22	4686.31	7861.44
ENSG00000263968.2	68.6169	1.35417	0.486458	2.78373	0.00537378	0.0504792	6.1318	1.34034	5.00868	1.13546	1.12312	ENSG00000263968.2	RN7SL381P	misc_RNA	chr16:85659378-85659675	20.9223	4.46715	79.3109	38.6479	57.5236	48.8155	16.1081	29.0244	46.4225	65.6997	26.0649	30.783	124.776	38.3161	53.0761	124.183	101.786	44.6106	346.094	131.414	12.9088
ENSG00000100938.17	4952.8	-0.640551	0.230116	-2.7836	0.00537591	0.0504836	11.8348	0.482036	12.4636	0.498041	-0.628766	ENSG00000100938.17	GMPR2	nonsense_mediated_decay,protein_coding,retained_intron,lncRNA	chr14:24232422-24239242	9955.31	9510.57	5162.33	3806.08	5957.92	3506.8	7604.71	5142.69	6021.77	4334.52	4699.24	4067.46	4264.94	2050.83	3725.71	5382.04	5161.09	3246.87	2444.83	5165.04	2797.97
ENSG00000197579.8	4248.06	1.05319	0.378371	2.78349	0.00537778	0.0504854	12.0725	1.08479	11.4067	0.396728	0.665764	ENSG00000197579.8	TOPORS	protein_coding	chr9:32540544-32552586	3139.57	1967.04	2727.08	2199.96	1952.42	1956.58	3970.22	2741.19	3921.93	3670.87	2658.62	1562.75	2265.7	2355.53	6027.6	3752.54	6401.45	5846.9	4895.82	2838.7	22356.9
ENSG00000149656.8	5.43951	1.33029	0.477978	2.78315	0.00538334	0.050522	2.89967	0.819125	1.46359	1.22186	1.43608	ENSG00000149656.8	LINC00266-1	lncRNA	chr20:64290385-64313132	6.15361	1.48905	2.03361	0.743229	0.845935	2.63867	5.08676	0	6.96338	2.49492	5.88562	4.1044	7.04948	9.12289	2.30766	9.5525	10.2575	2.90939	16.0115	7.82226	10.7573
ENSG00000253899.1	7.19496	-1.76945	0.63593	-2.78246	0.00539478	0.050598	1.38344	1.25977	2.88652	1.70629	-1.50308	ENSG00000253899.1	AC067904.2	processed_pseudogene	chr8:27063996-27065278	4.92289	25.3139	7.11765	9.66198	10.1512	17.1514	21.1948	2.14996	20.1164	2.49492	0	1.0261	8.45938	1.82458	2.30766	7.16438	1.57807	5.81877	0	1.56445	1.07573
ENSG00000166233.15	7338.34	0.656454	0.235918	2.78255	0.00539328	0.050598	13.0224	0.625006	12.4543	0.334291	0.568109	ENSG00000166233.15	ARIH1	protein_coding,nonsense_mediated_decay,retained_intron,lncRNA	chr15:72474330-72602987	8219.99	6148.29	4841.02	8677.95	4439.47	4692.88	5065.57	5816.7	5895.66	4359.47	5185.23	5042.26	5032.63	6918.8	10351	11620.6	8819.85	18437.7	7664.58	5144.7	11730.8
ENSG00000228131.1	53.6226	2.61346	0.939306	2.78233	0.005397	0.0506032	5.06271	2.352	2.30451	2.57619	2.75819	ENSG00000228131.1	IGHD6-6	IG_D_gene	chr14:105910410-105910427	8.61505	8.9343	51.8571	1.48646	9.30529	0	0	12.8997	0	74.8477	3.36321	2.0522	9.86928	275.511	16.1536	45.3744	187.791	363.673	16.0115	29.7246	8.60584
ENSG00000200483.1	4.20794	-2.78417	1.00076	-2.78206	0.00540157	0.0506303	0.074464	1.28331	1.75763	2.05929	-1.68317	ENSG00000200483.1	RNU6-1017P	snRNA	chr12:131815263-131815368	1.23072	8.9343	0	0.743229	27.0699	3.95801	0	18.2746	0.773708	2.49492	14.2936	5.1305	0.704948	1.82458	0	0	0	0	0	0.782226	2.15146
ENSG00000116560.11	64032.5	0.682432	0.245342	2.78155	0.00540994	0.0506452	16.1594	0.638463	15.5487	0.41188	0.610739	ENSG00000116560.11	SFPQ	nonsense_mediated_decay,lncRNA,protein_coding	chr1:35176378-35193145	45013.7	34662.1	68753.4	39259.6	34308.6	58601	31938.1	52106.3	51440.8	58767.1	72002.1	55036.9	45657.4	46442.8	109754	96543.2	119589	102120	51559.5	44885.7	126240
ENSG00000181827.14	5060.93	0.729428	0.262256	2.78136	0.0054132	0.0506452	12.4893	0.689788	11.8577	0.407222	0.631541	ENSG00000181827.14	RFX7	nonsense_mediated_decay,protein_coding	chr15:56087280-56243266	3322.95	3262.51	4326.51	4035.74	2842.34	2431.54	2887.59	3733.4	5138.97	6513.42	3892.07	2760.21	3889.2	7207.08	8519.86	6575.31	6532.43	14207.5	5934.1	4880.31	3386.4
ENSG00000103490.14	2895.85	-1.2547	0.451048	-2.78174	0.00540676	0.0506452	10.1129	1.51507	11.8389	0.58525	-1.72601	ENSG00000103490.14	PYCARD	protein_coding,retained_intron	chr16:31201486-31203450	4242.3	9979.62	2466.77	2940.96	2630.86	4951.47	3459.85	4376.23	2490.57	3138.62	3360.69	4311.67	2800.76	926.885	1476.9	1155.85	1555.98	478.109	218.003	3604.5	246.342
ENSG00000105329.10	15018.9	-0.632052	0.227244	-2.78138	0.00541282	0.0506452	13.4163	0.551715	14.0869	0.431046	-0.670552	ENSG00000105329.10	TGFB1	protein_coding,retained_intron	chr19:41301587-41353922	23295.1	23104.1	9497.99	19486.7	18986.2	16895.4	15275.6	21086.8	14138	24706.4	12314.4	10984.4	12075.8	19123.4	16272.4	6101.66	10680.4	7361.72	7218.72	16386.8	10405.5
ENSG00000101280.8	18.2099	-2.03608	0.732043	-2.78136	0.00541311	0.0506452	2.41816	1.46866	3.57608	2.29648	-1.15792	ENSG00000101280.8	ANGPT4	protein_coding	chr20:869900-916334	13.5379	13.4015	14.2353	51.2828	120.969	71.2442	0	7.52484	15.4742	3.32657	1.6816	4.1044	2.81979	10.9475	0	5.57229	9.46843	19.3959	8.62157	2.34668	6.45438
ENSG00000204379.11	3.23139	-5.06596	1.8211	-2.78182	0.00540552	0.0506452	-1	0	0.878375	2.45414	-1.87837	ENSG00000204379.11	XAGE1A	retained_intron,protein_coding,lncRNA	chrX:52495808-52500812	0	23.8248	0	12.6349	0	26.3867	4.23897	0	0.773708	0	0	0	0	0	0	0	0	0	0	0	0
ENSG00000121644.19	3339.65	0.54475	0.195884	2.78098	0.00541954	0.0506739	11.9121	0.410365	11.3698	0.413406	0.542236	ENSG00000121644.19	DESI2	protein_coding,lncRNA	chr1:244653103-244709033	3713.09	3953.43	1998.03	2877.04	2414.3	3311.54	1436.16	2699.27	2346.66	2909.08	2492.14	3049.57	2942.45	5163.55	5088.38	3177	4118.77	5988.49	2969.52	2819.92	4664.37
ENSG00000244722.1	4.24202	-2.30349	0.828362	-2.78077	0.00542296	0.0506739	0.389807	1.29516	1.99989	1.79587	-1.61008	ENSG00000244722.1	RPSAP29	processed_pseudogene	chr3:110682286-110683154	1.23072	19.3577	9.15126	1.48646	0	22.4287	2.54338	1.07498	7.73708	9.9797	0.840802	2.0522	2.81979	0	1.15383	3.98021	0	0	2.46331	0.782226	0
ENSG00000185736.16	279.117	2.9602	1.0645	2.78084	0.0054218	0.0506739	6.23014	3.30881	3.71478	2.94906	2.51536	ENSG00000185736.16	ADARB2	protein_coding,lncRNA	chr10:1177313-1737525	1.23072	2.9781	10.1681	3.71615	32.9915	0	193.297	81.6983	379.891	14.9695	4.20401	12.3132	2.81979	3061.64	43.8455	29.4536	276.163	449.015	35.7179	5.47558	1219.88
ENSG00000283891.1	10.1124	1.29466	0.465571	2.78081	0.0054223	0.0506739	3.63816	0.962787	2.25503	1.37005	1.38313	ENSG00000283891.1	MIR628	miRNA	chr15:55372940-55373034	1.23072	0	6.10084	3.71615	4.22968	7.91602	5.08676	12.8997	3.86854	5.82149	14.2936	6.1566	9.86928	12.772	25.3842	14.3288	13.4136	15.5167	3.69496	6.25781	39.802
ENSG00000259326.1	82.3059	1.34584	0.484028	2.7805	0.00542748	0.0507006	6.38794	1.37425	5.29318	1.09625	1.09476	ENSG00000259326.1	AC116158.1	lncRNA	chr15:38502853-38504981	47.9982	8.9343	79.3109	55.7422	15.2268	59.3702	12.7169	69.8736	44.1014	67.363	61.3786	17.4437	48.6414	78.4568	66.922	178.313	258.804	131.892	71.4359	24.249	330.249
ENSG00000119396.11	9763.49	0.675705	0.243039	2.78023	0.00543196	0.0507268	13.4018	0.710921	12.8809	0.18992	0.520885	ENSG00000119396.11	RAB14	protein_coding	chr9:121178133-121223014	8287.68	7705.84	6705.84	6903.12	7616.8	9100.79	6164.31	8556.82	6259.3	8500.21	7813.58	10669.4	8897.86	6577.6	17436.6	7251.94	10446.8	22880.4	5987.06	8604.48	22666.7
ENSG00000035664.11	219.143	-1.38944	0.499781	-2.7801	0.00543424	0.0507324	6.39516	1.26661	7.88899	1.13687	-1.49382	ENSG00000035664.11	DAPK2	protein_coding,retained_intron,lncRNA,nonsense_mediated_decay	chr15:63907036-64072033	63.9975	528.613	258.269	111.484	548.166	853.611	351.834	166.622	210.449	217.89	105.1	161.098	71.1998	187.931	29.9995	27.8615	71.0133	368.522	39.4129	49.2802	179.647
ENSG00000277840.1	37.9253	1.36222	0.49021	2.77886	0.00545503	0.0509108	5.38702	1.21099	4.0783	1.21364	1.30872	ENSG00000277840.1	AC026368.1	lncRNA	chr12:117002463-117003152	12.3072	4.46715	50.8403	24.5266	12.689	36.9414	3.39118	33.3243	8.51079	28.2758	22.7017	8.2088	21.1484	111.299	44.9993	35.8219	60.7558	21.3355	162.578	49.2802	43.0292
ENSG00000106392.10	4589.85	0.83635	0.301041	2.77819	0.00546629	0.0509688	12.3362	0.772341	11.6292	0.50602	0.707074	ENSG00000106392.10	C1GALT1	protein_coding,lncRNA,retained_intron	chr7:7156934-7248651	5631.78	3113.61	3332.08	4062.49	3374.43	4384.16	1529.42	2630.47	2440.28	2470.81	3774.36	3198.35	2871.25	4214.77	8481.79	3528.85	4478.57	8291.75	14985.5	3446.49	6145.65
ENSG00000242071.3	258.995	-0.987149	0.355303	-2.77833	0.00546385	0.0509688	7.22396	0.773147	8.20469	0.788946	-0.980729	ENSG00000242071.3	RPL7AP6	processed_pseudogene	chr14:69885340-69886140	292.912	862.16	407.74	133.781	178.492	270.464	455.265	227.895	388.402	365.922	147.14	344.77	150.859	94.878	169.613	331.153	108.098	86.3118	234.014	86.827	102.194
ENSG00000093010.13	7865.22	-0.910957	0.327894	-2.7782	0.00546602	0.0509688	12.197	0.843224	13.1631	0.720038	-0.966056	ENSG00000093010.13	COMT	protein_coding,lncRNA,retained_intron,nonsense_mediated_decay	chr22:19941607-19969975	11021.1	17983.3	9985.04	2981.09	14208.3	9239.32	14276.8	8090.28	10981.2	5855.59	6717.17	1417.04	7115.04	6822.09	11227.9	5480.75	5250.25	3202.26	2973.21	6637.97	3703.74
ENSG00000183647.10	449.212	0.694283	0.249918	2.77804	0.00546874	0.050976	9.01454	0.619098	8.3791	0.438976	0.635434	ENSG00000183647.10	ZNF530	protein_coding,nonsense_mediated_decay,retained_intron	chr19:57599885-57612722	264.605	262.073	433.16	284.657	367.982	277.061	421.354	534.264	486.663	276.105	207.678	325.274	255.896	759.024	539.991	504.691	471.844	1101.69	763.625	496.713	399.096
ENSG00000141646.13	4398.69	0.434399	0.156403	2.77743	0.00547907	0.0510515	12.2851	0.306621	11.8467	0.324974	0.438416	ENSG00000141646.13	SMAD4	protein_coding,nonsense_mediated_decay,retained_intron,lncRNA	chr18:51028394-51085045	4479.83	4409.08	4212.63	5129.77	3248.39	2694.09	2906.24	2845.47	3267.37	4681.31	3574.25	4239.85	5152.47	7243.57	3428.02	6010.12	4133.76	5607.36	5087.96	5445.86	4575.08
ENSG00000155307.18	3327.12	1.11139	0.40016	2.77736	0.00548022	0.0510515	11.7439	1.1832	10.9503	0.651708	0.793608	ENSG00000155307.18	SAMSN1	protein_coding,lncRNA,retained_intron	chr21:14485228-14658821	2542.67	1792.82	1405.23	712.757	3217.09	1796.94	1326.8	3035.74	2779.93	2365.19	2596.4	4459.43	4678.74	3474	10959.1	2371.41	1417.9	12424	913.886	2149.56	3449.87
ENSG00000089692.9	370.866	2.19417	0.790052	2.77724	0.00548221	0.0510543	7.71105	2.52539	6.00362	1.95798	1.70742	ENSG00000089692.9	LAG3	protein_coding,retained_intron	chr12:6772512-6778455	516.903	208.467	26.437	73.5797	15.2268	7.91602	26.2816	33.3243	225.149	338.478	37.8361	2003.97	28.9029	18.2458	71.5373	35.8219	287.209	1172.48	328.851	242.49	2089.07
ENSG00000287265.1	266.359	-1.14526	0.41248	-2.77652	0.00549447	0.0511528	7.10086	0.936687	8.18204	1.03354	-1.08118	ENSG00000287265.1	AL365272.1	lncRNA	chr6:285443-292013	182.147	72.9635	217.597	662.961	851.857	155.682	300.119	341.843	590.339	380.06	206.837	49.2528	133.94	348.494	124.613	158.412	280.897	56.2481	81.2891	223.717	174.268
ENSG00000023191.17	16417.6	-1.1526	0.415208	-2.77596	0.00550389	0.0512248	12.9796	0.920452	14.1675	0.952174	-1.18787	ENSG00000023191.17	RNH1	protein_coding,nonsense_mediated_decay,retained_intron,lncRNA	chr11:494512-507300	8925.19	53722	7004.78	21705.3	22075.5	43113.3	23440.7	19645.2	18031.3	7136.32	19905.2	30184.8	7674.07	8088.35	18006.6	3947.57	5889.37	4421.3	10397.6	5975.42	5479.77
ENSG00000105617.4	757.67	-0.694745	0.250288	-2.77578	0.00550694	0.0512374	9.12911	0.320221	9.71312	0.689691	-0.58401	ENSG00000105617.4	LENG1	protein_coding	chr19:54155161-54159721	964.886	1953.63	951.731	701.609	790.103	1319.34	1145.37	552.539	728.833	308.539	774.379	713.14	622.469	614.883	430.378	456.928	799.294	462.592	565.329	631.256	423.838
ENSG00000259589.2	2.83887	1.96065	0.706573	2.77487	0.00552234	0.0513649	1.86837	1.40262	0.368297	1.21523	1.50007	ENSG00000259589.2	AC073167.1	lncRNA	chr15:63675146-63713758	1.23072	1.48905	0	0	0	2.63867	0	4.29991	0.773708	2.49492	0.840802	13.3393	0.704948	0	5.76914	3.98021	4.73422	7.75836	3.69496	1.56445	4.30292
ENSG00000163092.20	5.9401	1.98135	0.714145	2.77443	0.00552984	0.0514061	3.15203	2.58271	1.41397	2.13683	1.73806	ENSG00000163092.20	XIRP2	protein_coding,retained_intron	chr2:166888487-167259753	1.23072	1.48905	7.11765	2.97292	3.38374	0	0	4.29991	2.32113	79.8376	0	8.2088	4.93464	3.64915	0	6.36834	12.6246	31.0334	25.8647	0.782226	325.946
ENSG00000229007.1	6.50942	1.90503	0.686643	2.77441	0.00553016	0.0514061	2.80614	1.36167	1.1859	1.45031	1.62023	ENSG00000229007.1	EXOSC3P1	processed_pseudogene	chr21:32496812-32497311	2.46144	8.9343	1.01681	0.743229	6.76748	3.95801	0.847794	2.14996	0	0	5.04481	47.2006	10.5742	3.64915	1.15383	2.38813	3.94518	4.84898	8.62157	14.8623	7.53011
ENSG00000204946.10	2046.35	-0.577155	0.208069	-2.77386	0.00553957	0.0514777	10.6309	0.347636	11.1661	0.513144	-0.535256	ENSG00000204946.10	ZNF783	nonsense_mediated_decay,protein_coding,lncRNA	chr7:149262171-149297302	1915	1276.12	2862.31	1383.15	1830.6	2753.46	3296.22	2046.76	3121.14	3814.74	2402.17	1893.15	1593.89	1733.35	1175.75	1223.52	1590.7	2330.42	1158.99	2088.54	1483.43
ENSG00000116030.16	6316.31	0.614274	0.221483	2.77346	0.00554632	0.0514802	12.8228	0.536577	12.2516	0.3785	0.571193	ENSG00000116030.16	SUMO1	protein_coding,nonsense_mediated_decay,lncRNA	chr2:202206180-202238608	7436.02	8191.27	4838.98	3602.43	4623.88	3572.76	4097.39	5246.97	4893.71	4489.2	4470.55	8117.48	5588.83	4798.64	12701.3	5194.17	4871.51	10733.7	8259.46	5752.49	11161.8
ENSG00000265527.1	2.41193	2.74277	0.988922	2.77349	0.00554582	0.0514802	1.21003	1.90268	-0.0784151	0.908205	1.28845	ENSG00000265527.1	MIR5690	miRNA	chr6:35664717-35664789	0	0	1.01681	1.48646	0.845935	0	0	1.07498	0.773708	1.66328	0	1.0261	5.63959	3.64915	4.61531	0.796042	0	0	0	22.6845	5.37865
ENSG00000172530.20	1183.28	-0.456665	0.164656	-2.77344	0.00554664	0.0514802	9.93264	0.248266	10.3601	0.379503	-0.427486	ENSG00000172530.20	BANP	protein_coding,lncRNA,nonsense_mediated_decay,retained_intron	chr16:87949244-88077318	1564.25	1770.48	1107.3	1046.47	1245.22	997.419	2280.57	1042.73	1549.74	1206.71	1135.92	795.228	821.265	1193.27	797.295	925.797	1352.41	1017.32	980.396	1026.28	992.899
ENSG00000141506.13	3521.59	-0.924949	0.333487	-2.77357	0.0055445	0.0514802	10.9906	0.817968	12.0304	0.597953	-1.03985	ENSG00000141506.13	PIK3R5	protein_coding,nonsense_mediated_decay,lncRNA,retained_intron	chr17:8878911-8965712	3299.57	2741.34	3454.09	5708.75	9499	2587.22	6072.75	5872.6	4564.11	2944.84	3263.15	2801.25	1849.08	1461.49	6425.67	1277.65	1365.03	3725.95	1109.72	1329	2601.12
ENSG00000244734.4	322473	2.50861	0.904647	2.77302	0.00555379	0.0515308	16.5272	3.76825	15.3701	2.15674	1.1571	ENSG00000244734.4	HBB	protein_coding,nonsense_mediated_decay,retained_intron	chr11:5225464-5229395	21639.8	274989	72454.6	28348.3	16250.4	26634.8	42733.9	279036	2343.56	16841.6	315681	32191.8	350.359	10504.1	629413	124409	143354	94720.9	2.32458e+06	86403.1	2.22905e+06
ENSG00000286796.1	44.2019	-1.72838	0.623504	-2.77205	0.00557045	0.0516538	3.67911	1.66554	5.30824	1.64996	-1.62913	ENSG00000286796.1	AC010883.2	lncRNA	chr2:43128819-43131999	3.69217	8.9343	25.4202	24.5266	283.388	46.1768	68.6713	66.6486	107.545	41.5821	52.1297	49.2528	31.7227	20.0704	2.30766	7.16438	29.1943	10.6677	1.23165	41.458	6.45438
ENSG00000232533.1	1506.39	-1.0246	0.369612	-2.7721	0.00556966	0.0516538	9.63434	1.08781	10.8047	0.713422	-1.17032	ENSG00000232533.1	AC093673.1	lncRNA	chr7:143379692-143380495	2750.66	1416.09	1232.37	714.244	1439.78	1092.41	3957.5	2794.94	2189.59	2180.56	2097.8	936.829	1261.86	554.672	671.528	519.019	1662.5	1164.72	145.335	2121.4	730.421
ENSG00000213051.3	15.8506	-0.905673	0.326732	-2.77191	0.00557279	0.0516596	3.38623	0.592919	4.23699	0.658814	-0.850768	ENSG00000213051.3	RPL5P5	processed_pseudogene	chr1:185226808-185227700	19.6915	55.0949	23.3866	15.6078	13.535	21.1094	13.5647	15.0497	17.7953	22.4543	8.40802	13.3393	7.75443	9.12289	14.9998	10.3485	18.9369	3.87918	11.0849	10.1689	7.53011
ENSG00000021300.14	144.216	-1.40623	0.507337	-2.77179	0.00557484	0.0516628	5.95427	1.17935	7.11153	1.47457	-1.15726	ENSG00000021300.14	PLEKHB1	retained_intron,protein_coding,lncRNA	chr11:73646178-73662819	27.0759	391.62	65.0756	396.885	27.0699	277.061	177.189	152.647	525.348	116.43	97.5331	122.106	62.0354	114.948	62.3067	23.8813	35.5066	124.134	113.312	10.9512	105.422
ENSG00000107938.18	2168.72	0.50336	0.181628	2.77137	0.00558204	0.0517137	11.2897	0.328762	10.7694	0.429854	0.520275	ENSG00000107938.18	EDRF1	nonsense_mediated_decay,protein_coding,retained_intron	chr10:125719515-125764143	1550.71	863.649	2550.15	1641.79	1871.21	1928.87	1258.13	2067.18	2001.58	2109.87	2054.08	2207.14	1925.21	2994.13	2772.65	2317.28	3830.77	3240.09	2108.59	2041.61	2208.47
ENSG00000176720.6	46.8624	-1.72473	0.622428	-2.77098	0.00558883	0.0517329	4.09616	1.07428	5.11177	1.69004	-1.01561	ENSG00000176720.6	BOK	protein_coding,lncRNA	chr2:241551424-241574131	15.9994	50.6277	10.1681	272.022	11.8431	265.187	51.7154	36.5492	30.9483	9.9797	15.9752	12.3132	27.493	36.4915	54.2299	15.1248	11.8355	4.84898	33.2546	7.82226	9.68157
ENSG00000251580.3	45.4008	-1.10573	0.399058	-2.77085	0.00559095	0.0517329	4.53862	0.939657	5.74707	0.83855	-1.20846	ENSG00000251580.3	LINC02482	lncRNA	chr4:6648695-6673965	36.9217	87.854	75.2437	16.351	80.3638	54.0928	116.996	60.1988	78.9183	36.5922	26.9057	84.1402	22.5583	18.2458	18.4612	40.5981	19.7259	11.6375	44.3395	12.5156	10.7573
ENSG00000168214.20	8761.08	0.732404	0.264322	2.77088	0.00559057	0.0517329	13.2744	0.67299	12.6511	0.400467	0.623272	ENSG00000168214.20	RBPJ	protein_coding,retained_intron,nonsense_mediated_decay,lncRNA	chr4:26163455-26435131	6332.06	8192.76	3988.93	9030.24	10335.6	4905.3	5904.88	6012.35	7331.66	5354.11	5900.75	8164.68	10072.3	7794.59	16155.9	5085.12	7506.1	27005.9	8488.55	8287.68	12133.2
ENSG00000213406.3	6.94259	-1.85111	0.668014	-2.77106	0.00558744	0.0517329	1.26172	1.44611	2.78076	1.79649	-1.51905	ENSG00000213406.3	ANXA2P1	processed_pseudogene	chr4:153307792-153308717	4.92289	13.4015	1.01681	21.5537	21.9943	9.23536	17.8037	2.14996	18.569	5.82149	0	1.0261	7.75443	5.47373	3.46148	3.18417	4.73422	2.90939	0	0.782226	0
ENSG00000277173.1	4.99873	1.76215	0.635983	2.77075	0.00559271	0.0517334	2.27313	1.81935	1.23888	0.928439	1.03425	ENSG00000277173.1	AC004241.4	lncRNA	chr12:47768529-47769648	1.23072	0	4.06723	3.71615	2.53781	1.31934	1.69559	1.07498	2.32113	2.49492	4.20401	1.0261	1.4099	23.7195	0	4.77625	1.57807	15.5167	8.62157	17.209	6.45438
ENSG00000170236.15	4.71301	1.5052	0.543424	2.76984	0.00560838	0.0518467	2.72522	0.877456	1.05063	1.30086	1.67459	ENSG00000170236.15	USP50	protein_coding,nonsense_mediated_decay,lncRNA	chr15:50500562-50546708	2.46144	0	2.03361	7.43229	0.845935	2.63867	0	1.07498	5.41596	0.831642	3.36321	2.0522	2.81979	18.2458	9.23062	3.98021	6.31229	6.78857	9.85322	3.91113	9.68157
ENSG00000124104.19	329.045	-1.02982	0.371785	-2.76994	0.00560671	0.0518467	7.52595	0.809258	8.53177	0.871643	-1.00582	ENSG00000124104.19	SNX21	lncRNA,protein_coding,retained_intron	chr20:45833799-45843276	498.442	238.248	150.487	1004.85	641.219	427.465	212.796	547.164	264.608	191.278	604.537	481.241	124.071	94.878	248.073	99.5052	150.706	325.851	115.775	176.783	311.962
ENSG00000081791.9	7573.66	-0.619648	0.223729	-2.76963	0.00561199	0.0518643	12.3998	0.685821	13.1327	0.222988	-0.732882	ENSG00000081791.9	DELE1	protein_coding,lncRNA,retained_intron	chr5:141923855-141942047	9786.7	12960.7	8188.34	7949.58	8939.84	7518.9	9006.96	8395.58	10329	8995.87	7857.3	8110.3	6820.37	2733.22	7558.73	6697.1	8076.57	2773.61	5303.5	8199.29	2845.31
ENSG00000065029.15	3078.65	-0.618572	0.223383	-2.7691	0.00562106	0.0519322	11.1022	0.627726	11.834	0.226998	-0.731768	ENSG00000065029.15	ZNF76	protein_coding,nonsense_mediated_decay,retained_intron,lncRNA	chr6:35258909-35295985	3174.03	4221.46	4095.7	3126.02	3211.17	3485.69	4473.81	2860.52	4357.53	4141.58	3456.54	1706.4	2645.67	5223.77	1324.59	2694.6	2740.32	1428.51	2172.64	2798.8	1312.39
ENSG00000164663.14	2427.49	0.655326	0.236676	2.76888	0.00562497	0.0519525	11.4886	0.446063	10.801	0.565381	0.687509	ENSG00000164663.14	USP49	protein_coding,nonsense_mediated_decay	chr6:41789896-41895361	1380.87	821.956	2836.89	2268.34	1260.44	3075.37	1663.37	1471.64	2195.01	2384.32	1602.57	1827.48	2119.78	3780.52	2588.04	2934.21	2439.7	4629.8	4385.92	2338.85	2972.24
ENSG00000287537.1	2.79649	-3.00167	1.08419	-2.76857	0.00563026	0.0519538	-0.172483	1.07803	1.19267	1.8474	-1.36515	ENSG00000287537.1	AC020612.4	lncRNA	chr12:49536677-49538894	3.69217	0	0	7.43229	31.2996	0	2.54338	3.22493	1.54742	1.66328	0.840802	0	0	1.82458	1.15383	0	0	1.93959	0	1.56445	0
ENSG00000173575.21	18020.5	0.805369	0.290877	2.76876	0.00562699	0.0519538	14.2936	0.810676	13.6444	0.432351	0.649228	ENSG00000173575.21	CHD2	protein_coding,lncRNA,nonsense_mediated_decay,retained_intron	chr15:92900189-93027996	11929.4	6352.29	11978	11132.8	10284.9	18142.2	13390.9	14376.8	17783.7	16953	13858.9	9591.98	11448.4	22059.1	42741.2	15906.5	19025.2	43672.8	15627.2	12604	39570.7
ENSG00000159263.16	32.0081	-0.992515	0.358493	-2.76858	0.00563016	0.0519538	4.21653	0.869138	5.2331	0.725913	-1.01657	ENSG00000159263.16	SIM2	protein_coding,lncRNA,retained_intron	chr21:36699115-36749917	66.459	59.562	20.3361	76.5526	28.7618	34.3028	23.7382	70.9485	23.985	22.4543	32.7913	19.4959	17.6237	49.2636	9.23062	27.0654	18.9369	7.75836	29.5597	25.8134	7.53011
ENSG00000140396.13	6047.9	0.751266	0.271392	2.7682	0.00563671	0.0519975	12.7333	0.761775	12.1055	0.398657	0.627832	ENSG00000140396.13	NCOA2	protein_coding,retained_intron,lncRNA,nonsense_mediated_decay	chr8:70109782-70403808	3491.56	3003.42	3893.35	5858.88	3400.66	6915.96	3333.53	4878.25	5818.29	5243.5	4355.36	8923.99	3803.2	12622.4	4533.39	3504.97	7003.48	12350.3	7678.12	3746.86	12646.3
ENSG00000163703.17	2393.89	-1.07431	0.38812	-2.76799	0.00564026	0.0520144	10.3044	1.02462	11.4046	0.859422	-1.10024	ENSG00000163703.17	CRELD1	nonsense_mediated_decay,retained_intron,lncRNA,protein_coding	chr3:9933822-9945413	3127.26	5382.92	3416.47	1274.64	1750.24	1748.12	6982.43	2094.06	5586.95	1284.05	2465.23	968.639	2018.97	1536.29	3218.03	1416.95	1077.03	251.177	2260.08	1667.71	744.405
ENSG00000116329.11	80.3612	-1.52566	0.551316	-2.76732	0.00565198	0.0520908	5.19799	0.739553	5.97673	1.70341	-0.778741	ENSG00000116329.11	OPRD1	protein_coding	chr1:28812142-28871267	77.5355	14.8905	96.5966	19.324	31.2996	25.0674	310.293	19.3496	369.833	264.462	53.8113	14.3654	40.887	21.8949	78.4603	39.8021	49.7093	21.3355	33.2546	43.0224	62.3924
ENSG00000261126.7	43.8968	1.43144	0.517254	2.76739	0.00565078	0.0520908	5.48751	1.37989	4.25509	1.08587	1.23242	ENSG00000261126.7	RBFADN	lncRNA	chr18:80046900-80095482	23.3837	5.9562	31.521	28.986	12.689	10.5547	9.32573	50.524	19.3427	8.31642	65.5826	14.3654	77.5443	187.931	19.6151	52.5388	106.52	11.6375	33.2546	127.503	24.7418
ENSG00000198842.10	147.892	-3.00184	1.08495	-2.76679	0.00566112	0.0521505	3.35242	2.90439	5.1391	3.96282	-1.78667	ENSG00000198842.10	DUSP27	protein_coding,lncRNA	chr1:167094075-167129165	252.298	32.7591	79.3109	1.48646	1478.69	1.31934	188.21	0	413.16	340.141	1.6816	1.0261	7.04948	25.5441	111.921	0	63.9119	71.7649	13.5482	21.9023	0
ENSG00000115548.17	11527.8	0.871586	0.315117	2.76591	0.00567635	0.0521505	13.5902	1.00376	12.9863	0.294183	0.603817	ENSG00000115548.17	KDM3A	retained_intron,protein_coding,nonsense_mediated_decay,lncRNA	chr2:86440647-86492716	10351.6	6252.52	9934.2	9686.51	5453.74	9891.07	7334.26	8412.78	8243.86	7497.25	7837.12	4082.85	5949.06	9329.06	26074.2	13726.9	19669.9	28179.3	7706.45	8347.91	28122.8
ENSG00000114631.11	1061.86	-2.13635	0.772218	-2.76651	0.005666	0.0521505	7.29349	2.10141	9.4598	2.14337	-2.16631	ENSG00000114631.11	PODXL2	protein_coding	chr3:127629185-127672802	81.2276	1792.82	524.672	205.131	116.739	3501.52	6604.31	317.118	3881.69	1086.12	366.59	1887	173.417	452.495	55.3837	767.384	22.093	148.379	163.81	18.7734	132.315
ENSG00000126814.7	491.082	1.24532	0.450249	2.76585	0.00567741	0.0521505	8.92251	1.38139	8.03843	0.861971	0.884083	ENSG00000126814.7	TRMT5	protein_coding	chr14:60971441-60981170	55.3825	326.102	205.395	233.374	508.407	221.649	397.615	345.068	294.009	225.375	455.715	1476.56	620.354	105.825	168.459	602.604	187.002	964.946	2006.36	546.776	365.748
ENSG00000072415.9	1292.97	0.756059	0.273301	2.7664	0.00566793	0.0521505	10.5816	0.592172	9.80924	0.622227	0.772396	ENSG00000072415.9	MPP5	protein_coding,retained_intron,lncRNA	chr14:67241342-67336061	1743.93	848.759	1557.75	588.638	620.916	858.888	831.686	1065.3	883.575	407.504	1304.08	721.348	1058.83	1003.52	2681.5	1861.15	2116.98	1730.11	1612.23	1392.36	2263.34
ENSG00000133997.11	1618.8	0.719843	0.260226	2.76623	0.00567088	0.0521505	10.8415	0.688946	10.2229	0.403327	0.618654	ENSG00000133997.11	MED6	retained_intron,protein_coding,lncRNA	chr14:70581257-70600690	1963	702.832	1526.23	1107.41	1033.73	1511.96	977.506	1465.19	1150.5	1010.44	1164.51	1483.74	1122.28	1271.73	2834.95	1550.69	2338.7	4130.36	1671.35	947.275	3030.33
ENSG00000012963.15	3259.76	0.622429	0.225035	2.76592	0.00567623	0.0521505	11.8731	0.558029	11.2869	0.396286	0.58616	ENSG00000012963.15	UBR7	protein_coding,nonsense_mediated_decay	chr14:93207241-93229215	2700.2	4724.76	2168.85	2584.95	2880.41	1748.12	2104.22	2391.83	2027.89	3166.06	2031.38	5156.15	3674.9	5229.24	3822.63	2471.71	2382.89	4777.21	6122.55	4348.39	1940.62
ENSG00000140750.17	5611.46	-0.561097	0.202834	-2.76629	0.00566973	0.0521505	12.0935	0.36037	12.6235	0.480458	-0.529979	ENSG00000140750.17	ARHGAP17	protein_coding,retained_intron,lncRNA,nonsense_mediated_decay	chr16:24919389-25015666	3228.18	5977.05	5737.84	10682.4	6787.78	7016.23	7052.8	6358.49	4824.85	5106.28	10140.9	6212.01	3287.88	3225.85	3811.09	3179.39	4673.46	5359.09	4969.72	4387.5	5821.85
ENSG00000171552.13	5020.4	1.58213	0.572019	2.76588	0.00567702	0.0521505	11.767	1.77361	11.1917	0.646418	0.575299	ENSG00000171552.13	BCL2L1	protein_coding	chr20:31664452-31723989	1969.15	5649.46	1796.7	2072.87	1323.04	1481.62	3454.76	3423.8	2810.88	1477	2867.14	2206.12	1024.29	1016.29	5946.83	3282.88	1598.59	2634.93	32592	1707.6	25092.5
ENSG00000101146.13	3510.04	0.576424	0.208368	2.76638	0.00566821	0.0521505	11.9444	0.643665	11.4564	0.23674	0.488058	ENSG00000101146.13	RAE1	nonsense_mediated_decay,protein_coding,retained_intron	chr20:57351223-57379211	2604.21	3615.42	2777.92	2487.59	2316.17	2803.59	2794.33	3764.57	2228.28	3078.74	2823.41	5723.59	3029.16	1352.01	5146.07	3560.7	4783.93	5559.84	5759.21	3162.54	4339.5
ENSG00000126756.12	2899.27	-0.65636	0.23727	-2.7663	0.00566964	0.0521505	11.0747	0.386309	11.6664	0.588969	-0.591674	ENSG00000126756.12	UXT	protein_coding,nonsense_mediated_decay,lncRNA,retained_intron	chrX:47651796-47659180	5626.86	6737.95	4028.59	1615.78	2586.02	3180.92	3766.75	3106.69	3094.06	2787.66	2084.35	2631.95	2069.73	1291.8	3478.79	2158.87	1859.76	1898.86	2794.62	2101.06	1983.65
ENSG00000144228.9	3319.34	0.665654	0.240687	2.76564	0.00568117	0.0521693	11.88	0.654454	11.2989	0.377111	0.581137	ENSG00000144228.9	SPOPL	protein_coding,nonsense_mediated_decay,retained_intron	chr2:138501770-138573547	3183.88	2056.38	2559.3	2954.34	2767.05	2541.04	1559.94	3176.56	1775.66	2310.3	3660.85	2557.04	3672.08	1912.16	4478.01	4804.91	5781.27	6272.64	2136.92	2907.53	6638.33
ENSG00000103051.19	3229.46	-0.869459	0.314395	-2.76549	0.00568365	0.0521763	10.9278	0.806579	11.9069	0.589321	-0.97908	ENSG00000103051.19	COG4	protein_coding,nonsense_mediated_decay,retained_intron	chr16:70480568-70523558	2022.08	4062.13	3284.29	2317.39	5062.08	2149.2	5817.56	5501.74	6048.85	4666.34	4351.15	3288.65	2383.43	2921.15	1516.13	1245.81	1084.14	1249.1	5314.58	2539.89	992.899
ENSG00000100888.13	9295.32	0.491993	0.177932	2.76505	0.00569135	0.0521995	13.369	0.385576	12.8928	0.340967	0.476209	ENSG00000100888.13	CHD8	protein_coding,nonsense_mediated_decay,retained_intron,lncRNA	chr14:21385194-21456126	5447.17	4686.04	7012.92	8590.25	8219.1	7774.85	9728.43	6930.38	9148.33	10053.7	8073.38	7777.84	8664.52	14532.8	12269.8	8945.92	9750.91	18528.9	10071.2	8827.42	10167.8
ENSG00000090905.19	4789.2	0.629167	0.227534	2.76516	0.00568955	0.0521995	12.4102	0.582636	11.8532	0.361704	0.556998	ENSG00000090905.19	TNRC6A	protein_coding,lncRNA,nonsense_mediated_decay,retained_intron	chr16:24610209-24827632	3647.86	2631.15	3417.49	4356.81	4627.26	3506.8	2231.39	4972.85	3435.27	4697.11	4274.64	3419.99	4014.68	3581.65	5800.29	5526.92	4801.28	9223.72	10861.9	3969.8	7574.22
ENSG00000182287.15	5968.67	-0.995878	0.360162	-2.76508	0.00569082	0.0521995	11.7486	0.765964	12.7079	0.852352	-0.959306	ENSG00000182287.15	AP1S2	protein_coding,nonsense_mediated_decay	chrX:15825806-15854931	6442.83	7632.87	4606.13	18314.7	10383	12953.3	2859.61	6947.58	3103.34	3902.89	8950.34	9362.14	5446.43	3612.66	2222.27	3893.44	4666.36	2062.75	1576.52	4001.87	2401.03
ENSG00000139637.14	1808.98	-0.694558	0.251236	-2.76456	0.00569993	0.0522465	10.3156	0.552378	11.0282	0.498565	-0.712639	ENSG00000139637.14	C12orf10	protein_coding,retained_intron	chr12:53299695-53307177	3324.18	4105.31	1778.4	1277.61	1704.56	1928.87	2417.91	1981.18	2448.79	1945.21	1413.39	2267.68	1201.94	1076.5	1706.51	1011.77	926.328	879.604	2401.72	1350.9	840.145
ENSG00000136450.13	5168.38	0.72044	0.26059	2.76465	0.00569844	0.0522465	12.5034	0.722102	11.9077	0.364649	0.595702	ENSG00000136450.13	SRSF1	protein_coding,nonsense_mediated_decay,retained_intron,lncRNA	chr17:58000919-58007346	2772.82	4345.05	3752.02	3893.78	5228.72	5132.22	2496.75	3723.72	2879.74	4487.54	4738.76	13381.4	5999.81	6011.98	2618.03	5877.18	5122.42	4083.81	11310.3	7278.61	3401.46
ENSG00000125629.15	1057.73	0.742685	0.268677	2.76422	0.00570584	0.0522848	10.1947	0.852964	9.61948	0.301677	0.575266	ENSG00000125629.15	INSIG2	nonsense_mediated_decay,protein_coding,lncRNA	chr2:118088452-118110997	855.352	836.847	763.622	831.674	978.747	506.625	807.1	724.535	929.224	581.317	994.669	1369.84	938.286	1191.45	335.764	1890.6	645.432	2531.17	1966.95	1049.75	1483.43
ENSG00000104903.5	6884.57	-0.833046	0.3014	-2.76392	0.00571111	0.0523173	12.0995	0.723883	12.963	0.613895	-0.863422	ENSG00000104903.5	LYL1	protein_coding,retained_intron	chr19:13099033-13103161	6393.6	13405.9	7285.42	4557.48	12564.7	5677.11	16764.3	5429.71	10349.9	7177.07	6120.2	5894.95	5013.59	4701.94	1744.59	2462.16	4368.89	3168.32	10116.8	6533.15	4846.17
ENSG00000169629.12	403.48	1.19444	0.432239	2.76338	0.00572063	0.0523728	8.61565	1.56839	7.85942	0.616193	0.756228	ENSG00000169629.12	RGPD8	nonsense_mediated_decay,protein_coding,retained_intron	chr2:112368369-112434488	388.908	147.416	348.765	254.928	98.9744	183.388	210.253	360.118	171.763	281.926	304.37	207.272	542.105	337.547	275.765	610.564	748.795	1534.22	343.631	30.5068	1091.87
ENSG00000205765.9	1741.13	0.965969	0.349557	2.76341	0.00572014	0.0523728	10.9248	0.889935	10.0975	0.627103	0.827233	ENSG00000205765.9	C5orf51	protein_coding,lncRNA,retained_intron	chr5:41904188-41921636	828.276	1109.34	701.597	1507.27	2439.68	556.76	1117.39	811.608	1027.48	1148.5	1922.91	1855.19	1952	2413.92	1146.9	1280.04	893.189	6403.56	3741.76	2650.96	1055.29
ENSG00000198000.12	4747.05	0.66371	0.240238	2.76272	0.00573222	0.0524626	12.426	0.575831	11.7888	0.479903	0.637213	ENSG00000198000.12	NOL8	protein_coding,nonsense_mediated_decay,retained_intron,lncRNA	chr9:92297358-92325636	2782.66	2509.05	4173.99	3713.92	5113.68	2691.45	4326.29	3666.75	1933.5	3998.53	5943.63	6062.2	5773.53	2673.01	3269.95	5514.98	5453.82	9193.66	7812.37	8611.52	4469.66
ENSG00000171634.18	10585.2	0.526996	0.190759	2.76262	0.0057339	0.0524626	13.5788	0.383017	13.0404	0.423245	0.538463	ENSG00000171634.18	BPTF	protein_coding,lncRNA,retained_intron	chr17:67825503-67984378	7117.26	4790.28	8792.33	10889.1	7035.64	7458.21	9325.73	6371.39	13029.2	11322	10096.4	7324.3	9052.95	14177	11754	12935.7	13618	17065.5	14150.5	10020.3	15963.8
ENSG00000287170.1	89.085	-1.23528	0.447169	-2.76245	0.00573697	0.0524748	5.55135	0.776055	6.45903	1.22369	-0.907675	ENSG00000287170.1	AC010327.8	lncRNA	chr19:55116420-55123169	57.8439	17.8686	33.5546	460.059	114.201	81.7989	102.583	90.2981	215.091	77.3427	97.5331	59.5138	19.7386	74.8077	36.9225	65.2754	52.0764	85.342	25.8647	23.4668	79.604
ENSG00000164045.12	1410.91	1.2914	0.46755	2.76206	0.00574373	0.0525208	10.5586	1.22143	9.37415	1.13239	1.18449	ENSG00000164045.12	CDC25A	protein_coding,lncRNA	chr3:48157146-48188417	125.534	981.284	1198.82	367.899	1843.29	511.903	514.611	1316.85	320.315	1175.11	830.713	3126.53	1667.91	2481.43	1235.75	1260.13	1442.36	620.669	6615.21	1692.74	300.129
ENSG00000243701.7	265.099	1.75485	0.635454	2.76158	0.00575231	0.0525391	8.05098	1.45623	6.06999	1.97415	1.981	ENSG00000243701.7	DUBR	lncRNA	chr3:107220744-107348464	110.765	23.8248	196.244	54.2558	2.53781	46.1768	57.65	193.496	468.867	30.7707	183.295	249.342	513.202	775.445	101.537	66.0715	345.598	98.9191	359.643	1558.19	131.239
ENSG00000136021.19	6402.55	0.622703	0.225481	2.76167	0.00575061	0.0525391	12.8693	0.460551	12.2395	0.477766	0.629842	ENSG00000136021.19	SCYL2	protein_coding,lncRNA,nonsense_mediated_decay,retained_intron	chr12:100267140-100341715	5726.55	8405.69	3237.51	8068.5	4681.4	3432.91	3546.32	4469.76	4342.05	3912.04	6205.96	4551.78	7264.49	5243.84	7876.03	7751.86	6034.55	13428.8	11019.6	7708.83	7545.17
ENSG00000254521.7	1536.97	-2.58656	0.936534	-2.76184	0.00574758	0.0525391	7.03439	2.62809	8.97874	2.94377	-1.94435	ENSG00000254521.7	SIGLEC12	protein_coding,nonsense_mediated_decay	chr19:51491227-51501800	34.4602	8846.45	158.622	10927.7	140.425	75.2022	526.48	1471.64	231.339	93.9755	5527.43	2046.04	520.252	372.214	21.9227	401.205	85.2159	12.6073	32.023	736.074	15.0602
ENSG00000056277.16	634.486	0.687812	0.249067	2.76156	0.00575267	0.0525391	9.49613	0.739038	8.89292	0.388815	0.603209	ENSG00000056277.16	ZNF280C	protein_coding	chrX:130202707-130268899	366.755	396.088	731.084	405.803	446.654	526.415	345.052	386.992	453.393	735.171	613.786	601.295	780.378	678.743	749.988	1078.64	996.553	1286.92	198.296	655.505	890.705
ENSG00000230470.1	10.8553	2.56681	0.929525	2.76142	0.00575503	0.0525448	2.87952	2.44464	0.951824	1.72448	1.9277	ENSG00000230470.1	AL078645.1	lncRNA	chr1:184408337-184412360	14.7687	1.48905	3.05042	0.743229	4.22968	0	0	0	0.773708	9.9797	0.840802	0	28.9029	3.64915	17.3074	0	7.89036	12.6073	3.69496	17.9912	100.043
ENSG00000173559.13	6916.89	1.10641	0.400716	2.76109	0.00576088	0.0525823	12.9217	0.990053	11.8949	0.936769	1.02688	ENSG00000173559.13	NABP1	protein_coding,retained_intron,nonsense_mediated_decay	chr2:191678068-191696664	7173.88	871.095	4121.12	8825.11	5199.12	3175.64	3377.61	2264.98	5908.04	2539.83	5659.44	3272.23	10945	8608.36	10194.1	4663.21	23416.2	7681.75	3379.66	19405.5	4572.93
ENSG00000107614.22	1049.49	0.573253	0.207644	2.76075	0.00576692	0.0526216	10.2461	0.453593	9.67812	0.462544	0.567966	ENSG00000107614.22	TRDMT1	protein_coding,nonsense_mediated_decay,lncRNA	chr10:17137336-17202054	968.578	778.774	941.563	741.743	1155.55	761.257	347.595	770.759	837.152	1028.74	1035.87	896.812	1641.12	1545.42	1193.06	1436.06	1013.91	766.138	1558.04	1804.59	816.479
ENSG00000159259.8	1097.26	0.923293	0.334502	2.76021	0.00577649	0.0526931	10.4	0.608224	9.35242	0.878202	1.04756	ENSG00000159259.8	CHAF1B	protein_coding,lncRNA	chr21:36385392-36419015	350.756	1293.99	820.563	467.491	1323.04	527.735	303.51	1111.53	301.746	1442.9	516.253	2450.33	1935.08	1173.2	1606.13	725.194	884.51	1502.21	2095.04	1426	785.283
ENSG00000113658.18	2672.67	0.700842	0.253948	2.75978	0.00578401	0.0527142	11.56	0.746677	10.9646	0.372026	0.595398	ENSG00000113658.18	SMAD5	protein_coding,nonsense_mediated_decay,lncRNA,retained_intron	chr5:136132845-136188747	2735.89	1334.19	2023.45	2315.9	2278.95	1630.7	1587.92	1525.39	3106.44	2099.06	2015.4	2816.64	3482.44	1682.26	5217.61	4817.65	3822.88	3010.24	1017.35	5036.75	2568.84
ENSG00000106771.13	4661.06	0.531738	0.192666	2.7599	0.00578199	0.0527142	12.3578	0.502831	11.8886	0.251228	0.469228	ENSG00000106771.13	TMEM245	nonsense_mediated_decay,retained_intron,protein_coding	chr9:109015135-109119947	4423.21	4218.48	4296.01	4108.57	3257.7	3227.1	3251.29	3482.93	3058.47	3625.96	5346.66	5473.22	4950.15	2800.73	4406.47	5937.68	4916.48	4976.02	10861.9	4345.26	6918.02
ENSG00000170949.17	2677.56	1.00238	0.36321	2.75978	0.00578402	0.0527142	11.5552	0.873168	10.6629	0.802886	0.892283	ENSG00000170949.17	ZNF160	protein_coding,retained_intron,lncRNA	chr19:53066606-53103436	1651.63	436.292	1842.45	2932.78	1824.68	792.922	2133.9	1443.7	2126.15	2000.1	2744.38	1235.42	2064.09	3786	3849.17	2189.12	2862.62	11136.2	1732.94	3144.55	4299.69
ENSG00000204959.4	27.9706	1.93557	0.70139	2.75962	0.00578684	0.0527239	4.64052	1.95643	2.75953	1.9214	1.881	ENSG00000204959.4	ARHGEF34P	unprocessed_pseudogene	chr7:144272445-144286966	2.46144	11.9124	10.1681	20.8104	0	1.31934	17.8037	37.6242	3.09483	2.49492	23.5425	33.8613	79.6592	5.47373	19.6151	64.4794	9.46843	159.046	1.23165	27.3779	55.938
ENSG00000269425.1	7.14141	-1.74039	0.630858	-2.75877	0.00580201	0.0528463	1.4537	1.22833	2.74607	1.7894	-1.29237	ENSG00000269425.1	AC104521.1	lncRNA	chr19:4339577-4343491	0	28.292	21.3529	5.20261	8.45935	2.63867	9.32573	1.07498	10.0582	26.6125	5.04481	3.0783	2.11484	0	1.15383	3.98021	4.73422	0.969795	11.0849	1.56445	3.22719
ENSG00000138092.11	1047.6	0.864267	0.313311	2.7585	0.00580678	0.0528738	10.2208	0.83912	9.4519	0.602677	0.768857	ENSG00000138092.11	CENPO	protein_coding,retained_intron,lncRNA	chr2:24793136-24822376	355.679	945.547	819.546	384.25	1222.38	728.274	428.984	877.182	720.322	1107.75	696.184	1693.07	1870.93	1279.03	1285.36	815.943	1087.29	1048.35	3181.36	1112.32	339.931
ENSG00000287219.1	2.7065	1.48843	0.539602	2.75839	0.00580865	0.0528749	2.02909	0.867764	0.706842	0.937586	1.32224	ENSG00000287219.1	AL021707.9	lncRNA	chr22:38675876-38677800	1.23072	0	2.03361	0.743229	0	1.31934	2.54338	1.07498	2.32113	2.49492	1.6816	4.1044	4.93464	5.47373	3.46148	6.36834	0.789036	0.969795	4.92661	3.91113	6.45438
ENSG00000005108.16	989.269	-3.04045	1.10234	-2.75817	0.00581262	0.0528793	5.58747	3.27703	7.11545	4.58445	-1.52798	ENSG00000005108.16	THSD7A	protein_coding,lncRNA,retained_intron	chr7:11370365-11832198	1345.18	23.8248	1406.24	2.97292	870.467	40.8994	399.311	1.07498	4585.77	10030.4	1.6816	748.027	6.34453	27.3687	162.69	217.319	581.52	0.969795	18.4748	301.939	2.15146
ENSG00000087301.9	965.213	1.04873	0.380222	2.75821	0.00581189	0.0528793	9.99378	0.995533	9.21728	0.586007	0.776507	ENSG00000087301.9	TXNDC16	protein_coding,lncRNA,nonsense_mediated_decay	chr14:52430596-52552522	509.519	757.927	1098.15	536.612	426.351	277.061	425.593	948.13	601.171	884.867	570.064	718.27	462.446	1421.35	808.833	933.757	918.438	1341.23	4881.04	425.531	1323.15
ENSG00000114978.18	18008.2	0.626357	0.227108	2.75796	0.00581624	0.0528805	14.2981	0.643988	13.7857	0.246233	0.512367	ENSG00000114978.18	MOB1A	protein_coding,lncRNA,retained_intron	chr2:74152528-74178898	15022.2	12613.7	15262.3	16451.4	15743.7	18400.8	10382.1	14239.2	14722.1	10931.1	13585.7	18492.4	14481	13330.4	35798.7	18013.6	24342.6	31142.1	11300.4	13958	39959.1
ENSG00000160408.14	61.8442	1.80992	0.656246	2.75799	0.00581585	0.0528805	5.14307	2.0901	4.64061	0.832833	0.502462	ENSG00000160408.14	ST6GALNAC6	protein_coding,lncRNA,retained_intron	chr9:127885321-127905408	9.84577	23.8248	29.4874	8.91875	17.7646	39.5801	21.1948	58.0488	20.8901	37.4239	42.8809	8.2088	17.6237	94.878	20.7689	27.8615	14.2027	70.7951	613.363	3.91113	117.255
ENSG00000149922.10	180.504	-1.18458	0.429562	-2.75765	0.00582176	0.0529148	6.22782	1.41318	7.83365	0.587446	-1.60583	ENSG00000149922.10	TBX6	protein_coding,nonsense_mediated_decay	chr16:30085793-30091887	135.379	145.927	184.042	199.929	323.993	296.851	333.183	153.722	492.079	254.482	189.181	225.742	203.73	83.9306	29.9995	68.4596	99.4186	25.2147	13.5482	259.699	72.0739
ENSG00000066855.16	1336.97	0.773682	0.280571	2.75753	0.00582403	0.0529195	10.5937	0.646553	9.87306	0.513705	0.720591	ENSG00000066855.16	MTFR1	protein_coding,retained_intron,lncRNA,nonsense_mediated_decay	chr8:65644734-65771261	755.663	978.306	2077.34	1014.51	889.078	1323.3	666.366	743.885	649.915	690.263	1202.35	3610.85	1125.1	3070.76	1617.67	1535.57	1071.51	917.426	1670.12	1224.97	1241.39
ENSG00000171657.6	32.9136	-2.33502	0.846877	-2.75721	0.00582969	0.0529551	2.81877	1.52257	3.67918	2.33919	-0.860406	ENSG00000171657.6	GPR82	protein_coding,lncRNA	chrX:41724181-41730130	3.69217	2.9781	19.3193	53.5125	12.689	3.95801	3.39118	72.0235	6.18967	1.66328	406.107	9.2349	5.63959	20.0704	8.07679	7.96042	12.6246	0.969795	2.46331	37.5468	1.07573
ENSG00000163900.11	1732.64	0.756085	0.274251	2.75691	0.00583502	0.052972	10.9134	0.754713	10.3118	0.354413	0.601523	ENSG00000163900.11	TMEM41A	nonsense_mediated_decay,lncRNA,protein_coding,retained_intron	chr3:185476496-185499057	914.426	869.606	1563.85	1368.29	925.453	1192.68	1531.96	1756.51	1388.81	1591.76	1246.91	1098.95	1266.79	1195.1	4501.08	1639.85	2760.05	2042.39	1756.34	1307.1	4467.51
ENSG00000135722.9	264.487	-0.946499	0.343319	-2.75691	0.00583505	0.052972	7.3049	0.754164	8.23001	0.752077	-0.925113	ENSG00000135722.9	FBXL8	protein_coding,nonsense_mediated_decay,retained_intron	chr16:67159932-67164570	883.658	387.153	138.286	541.814	337.528	250.674	216.187	238.645	225.149	188.783	368.271	278.073	299.603	114.948	114.229	171.945	183.056	66.9159	131.787	320.713	96.8157
ENSG00000131351.15	583.271	0.816904	0.296353	2.75652	0.00584196	0.0530188	9.40503	0.65875	8.63038	0.611957	0.774649	ENSG00000131351.15	HAUS8	retained_intron,nonsense_mediated_decay,protein_coding	chr19:17049729-17075625	324.911	534.569	433.16	225.942	620.07	707.165	259.425	617.037	205.806	362.596	418.72	899.89	946.746	624.005	561.914	376.528	453.696	752.561	1854.87	545.211	523.881
ENSG00000138641.18	287.43	1.45307	0.527332	2.75552	0.00585995	0.0531662	7.83053	1.80373	7.17427	0.617675	0.656263	ENSG00000138641.18	HERC3	protein_coding,retained_intron,lncRNA	chr4:88592434-88708541	347.064	153.372	231.832	95.1334	129.428	124.018	75.4537	174.146	95.1661	158.844	146.3	67.7226	210.075	63.8602	610.375	223.688	384.261	1778.6	29.5597	191.645	745.481
ENSG00000256056.1	10.2511	2.40067	0.871402	2.75495	0.00587014	0.0532292	2.96176	2.04324	1.073	1.82324	1.88877	ENSG00000256056.1	AC087257.2	unprocessed_pseudogene	chr12:27592461-27594039	4.92289	4.46715	1.01681	0	0	0	2.54338	11.8248	0	3.32657	9.24882	2.0522	4.93464	3.64915	16.1536	10.3485	24.4601	5.81877	0	9.38671	101.119
ENSG00000270964.1	77.5562	-0.640676	0.232556	-2.75493	0.00587041	0.0532292	5.81962	0.585915	6.50259	0.396101	-0.682969	ENSG00000270964.1	AC016355.1	lncRNA	chr15:67541072-67542604	72.6126	68.4963	135.235	75.8094	82.9016	79.1602	104.279	84.9232	106.772	152.19	66.4234	79.0097	72.6097	71.1585	31.1533	69.2557	48.9202	94.0701	29.5597	66.4892	37.6506
ENSG00000267260.2	10.3322	1.50497	0.546354	2.75456	0.0058771	0.0532739	3.51662	1.32922	2.21934	1.06013	1.29727	ENSG00000267260.2	AC020928.1	lncRNA	chr19:36773112-36777078	1.23072	4.46715	8.13445	3.71615	3.38374	1.31934	17.8037	7.52484	7.73708	3.32657	1.6816	5.1305	14.099	18.2458	4.61531	1.59208	27.6163	17.4563	11.0849	49.2802	7.53011
ENSG00000071889.16	2415.61	-0.624344	0.226684	-2.75425	0.00588265	0.0533082	10.851	0.298732	11.3891	0.568428	-0.538076	ENSG00000071889.16	FAM3A	protein_coding,nonsense_mediated_decay,lncRNA,retained_intron	chrX:154506159-154516242	2847.89	6730.51	3375.8	1559.3	2448.14	2320.71	3007.97	2230.58	2932.35	2857.52	1599.21	1757.71	2177.59	2423.04	2383.81	1263.32	1594.64	1527.43	1853.64	1761.57	2075.08
ENSG00000271833.1	10.8191	-1.76162	0.639783	-2.75346	0.00589686	0.0533891	1.6099	1.7586	3.55336	1.32576	-1.94345	ENSG00000271833.1	AL445222.1	lncRNA	chr9:127366770-127367397	38.1524	10.4234	4.06723	11.1484	3.38374	21.1094	7.63014	12.8997	2.32113	48.2352	20.1793	17.4437	6.34453	0	1.15383	4.77625	0	4.84898	3.69496	0.782226	8.60584
ENSG00000071246.11	1463.05	-1.41052	0.51225	-2.75359	0.00589464	0.0533891	9.12112	1.28649	10.5646	1.02388	-1.44351	ENSG00000071246.11	VASH1	protein_coding,lncRNA	chr14:76761468-76783015	1313.18	881.518	1544.53	9362.46	2153.75	1095.05	857.967	1229.77	1412.79	2351.05	691.98	831.141	322.161	740.778	572.299	741.911	1522.05	157.107	155.188	375.468	2411.79
ENSG00000088325.16	4963.4	1.38675	0.503629	2.75352	0.0058959	0.0533891	12.2533	1.31816	11.1163	1.0793	1.13696	ENSG00000088325.16	TPX2	protein_coding	chr20:31739271-31801805	623.976	6737.95	2368.14	901.537	2735.75	1926.23	1176.74	5265.24	1515.69	3708.29	3904.69	17764.9	9933.43	1395.8	4790.69	3494.62	3623.25	2139.37	23880.5	3214.17	3130.38
ENSG00000126464.14	3971.67	-0.592263	0.215114	-2.75325	0.00590076	0.0534084	11.5559	0.459964	12.1392	0.486804	-0.583307	ENSG00000126464.14	PRR12	protein_coding,retained_intron	chr19:49591182-49626439	2282.99	6169.14	2909.08	5361.66	4475	6867.15	5953.21	3915.07	5238.78	5166.16	3690.28	4111.58	3384.46	4386.28	3335.72	1638.25	3008.59	2894.84	3550.86	3236.07	1829.82
ENSG00000267102.1	121.762	-1.11109	0.403588	-2.75303	0.00590465	0.0534188	6.00514	0.958623	7.07417	1.04143	-1.06903	ENSG00000267102.1	AC060766.1	transcribed_processed_pseudogene	chr17:35409602-35410228	49.2289	46.1606	206.412	193.24	273.237	179.43	191.601	201.021	107.545	44.9086	305.211	140.576	101.513	127.72	48.4608	87.5646	33.1395	66.9159	100.996	18.7734	33.3476
ENSG00000188368.9	28.8654	-1.35428	0.491931	-2.75299	0.00590543	0.0534188	3.86394	0.728446	4.79145	1.18277	-0.927513	ENSG00000188368.9	PRR19	protein_coding	chr19:42302098-42310821	9.84577	65.5182	15.2521	188.037	19.4565	22.4287	39.8463	24.7245	12.3793	29.9391	19.3385	29.7569	16.9188	12.772	8.07679	10.3485	19.7259	11.6375	33.2546	9.38671	7.53011
ENSG00000125814.17	1776.65	0.708481	0.257383	2.75263	0.0059118	0.0534604	11.0258	0.563205	10.3184	0.55617	0.707325	ENSG00000125814.17	NAPB	lncRNA,protein_coding	chr20:23374519-23421519	2360.52	719.212	1907.53	1249.37	1675.8	1022.49	824.056	841.708	1361.73	1817.14	1230.93	1788.49	1811.72	1010.82	2462.27	1662.93	1847.92	1751.45	3665.4	2715.89	3582.18
ENSG00000115705.21	42.2852	-3.85891	1.40205	-2.75233	0.00591727	0.0534939	0.977947	2.27241	3.39931	4.65717	-2.42136	ENSG00000115705.21	TPO	lncRNA,protein_coding	chr2:1374066-1543711	0	0	1.01681	46.0802	71.9045	0	699.43	7.52484	8041.15	4.15821	0.840802	0	6.34453	1.82458	4.61531	0	0	11.6375	0	0	27.969
ENSG00000173641.17	14.822	-1.57204	0.571223	-2.75206	0.00592216	0.0535061	2.64363	1.10877	4.38313	2.24981	-1.7395	ENSG00000173641.17	HSPB7	protein_coding,retained_intron	chr1:16014028-16019594	4.92289	78.9197	3.05042	56.4854	10.1512	833.821	31.3684	9.6748	10.8319	5.82149	17.6568	9.2349	7.04948	9.12289	2.30766	3.98021	0.789036	18.4261	11.0849	4.69335	6.45438
ENSG00000065183.16	2384.11	0.818754	0.297496	2.75215	0.00592056	0.0535061	11.3968	0.870683	10.6912	0.502805	0.705633	ENSG00000065183.16	WDR3	protein_coding,lncRNA	chr1:117929720-117966543	1102.73	1073.61	1582.15	1457.47	2348.32	1308.78	2781.61	1167.43	2077.41	1671.6	2657.78	5933.94	2919.9	3005.08	1268.06	3606.87	2893.4	2683.42	3369.8	4421.14	735.8
ENSG00000112531.17	11678	0.594655	0.216096	2.75181	0.00592674	0.0535109	13.7159	0.481298	13.1433	0.414145	0.572603	ENSG00000112531.17	QKI	protein_coding,nonsense_mediated_decay,retained_intron	chr6:163414000-163578592	9618.09	6651.59	7295.59	14189.7	12755.9	8999.2	7480.93	10558.4	7479.44	6007.78	12314.4	9420.63	11621.8	12131.6	17695.1	12345	10616.5	20859.3	13353.6	9193.5	24650.4
ENSG00000171115.4	568.726	-2.14339	0.778933	-2.7517	0.00592874	0.0535109	6.43426	1.90869	8.47598	2.21435	-2.04173	ENSG00000171115.4	GIMAP8	protein_coding	chr7:150450630-150479393	205.531	28.292	77.2773	567.827	4856.51	52.7735	1308.15	331.093	1386.49	656.997	433.854	283.204	105.742	142.317	25.3842	17.5129	27.6163	1121.08	236.477	32.8535	46.2564
ENSG00000137770.14	5582.95	0.619583	0.225169	2.75164	0.00592976	0.0535109	12.6374	0.551742	12.0742	0.385618	0.563133	ENSG00000137770.14	CTDSPL2	protein_coding,lncRNA,nonsense_mediated_decay,retained_intron	chr15:44427622-44529038	4119.23	5144.67	4727.13	6000.09	3578.31	6096.66	2485.73	3473.25	3608.58	4895.04	4789.21	5816.96	5594.47	5152.61	10721.4	4918.74	5866.48	12543.3	3725.75	5132.18	8852.18
ENSG00000236325.1	1.80517	-2.41216	0.876556	-2.75187	0.00592568	0.0535109	-0.322111	0.968395	1.23665	1.52953	-1.55876	ENSG00000236325.1	AC005300.1	processed_pseudogene	chr22:17192936-17193308	0	0	3.05042	4.45938	4.22968	0	1.69559	8.59982	2.32113	4.98985	3.36321	0	0.704948	0	0	0.796042	0.789036	2.90939	0	0	0
ENSG00000166788.10	1402.24	0.49349	0.179381	2.75107	0.0059401	0.0535405	10.623	0.504903	10.179	0.251679	0.443953	ENSG00000166788.10	SAAL1	nonsense_mediated_decay,retained_intron,protein_coding,lncRNA	chr11:18069935-18106087	793.816	1439.91	1200.85	1018.22	1338.27	1058.11	1099.59	1348.02	1158.24	1396.33	1066.14	2196.88	1677.07	1244.36	2314.58	1982.14	1473.13	1659.32	1619.62	1688.04	674.483
ENSG00000135424.16	3396.95	-2.3219	0.843928	-2.7513	0.00593598	0.0535405	8.75123	2.14661	10.6276	2.8791	-1.87634	ENSG00000135424.16	ITGA7	protein_coding,retained_intron,nonsense_mediated_decay	chr12:55684568-55716043	184.608	3855.15	232.849	15266.7	1826.37	20488	121.235	9604.93	110.64	1837.93	6833.2	4349.64	3311.14	322.95	949.6	134.531	255.648	51.3992	166.273	1306.32	126.936
ENSG00000172460.17	121.202	-2.18275	0.793414	-2.75108	0.00593987	0.0535405	3.96505	1.82255	6.43139	2.08008	-2.46635	ENSG00000172460.17	PRSS30P	lncRNA,transcribed_unitary_pseudogene,retained_intron	chr16:2839568-2842744	36.9217	272.496	66.0924	962.482	93.8988	81.7989	14.4125	113.948	358.227	4.98985	115.19	303.726	2.11484	9.12289	21.9227	10.3485	6.31229	17.4563	18.4748	6.25781	29.0447
ENSG00000125845.7	134.893	-2.52707	0.918515	-2.75126	0.00593671	0.0535405	4.56045	2.40797	5.80157	3.52515	-1.24112	ENSG00000125845.7	BMP2	protein_coding	chr20:6767686-6780246	6.15361	5018.1	5.08403	75.0662	8.45935	271.783	10.1735	302.069	9.2845	8.31642	1696.74	549.99	3.52474	31.0178	5.76914	9.5525	49.7093	4.84898	4.92661	46.9335	175.344
ENSG00000272325.2	274.04	-0.787055	0.286144	-2.75055	0.0059495	0.0536093	7.60502	0.322913	8.22197	0.776289	-0.616953	ENSG00000272325.2	NUDT3	protein_coding	chr6:34279679-34392669	210.453	293.343	155.571	190.267	559.163	269.145	373.029	208.546	577.96	754.299	176.568	156.993	244.617	197.054	216.92	189.458	213.04	132.862	166.273	179.912	289.371
ENSG00000282142.2	9.37412	4.37741	1.59157	2.75037	0.00595288	0.0536238	1.35615	3.18034	-0.107041	1.28152	1.46319	ENSG00000282142.2	AC245187.2	lncRNA	chr8:2517898-2556440	0	1.48905	0	1.48646	0	0	4.23897	0	0	0	2.52241	0	0	122.247	0	0	0	14.5469	40.6445	0	9.68157
ENSG00000280155.1	11.7598	-2.35856	0.857646	-2.75004	0.00595883	0.0536454	1.23148	1.79535	3.06918	2.34819	-1.83771	ENSG00000280155.1	AL021408.2	TEC	chr6:132130252-132131795	0	81.8978	12.2017	46.0802	0	14.5127	22.8904	12.8997	3.86854	9.9797	5.04481	13.3393	5.63959	9.12289	0	0	1.57807	0	3.69496	3.1289	1.07573
ENSG00000282542.1	5.10718	1.63954	0.596185	2.75005	0.00595858	0.0536454	2.68099	1.25555	1.02933	1.43533	1.65166	ENSG00000282542.1	AC008993.1	TEC	chr19:68403-69178	0	0	0	3.71615	1.69187	1.31934	2.54338	5.37489	2.32113	2.49492	7.56722	3.0783	0.704948	3.64915	16.1536	6.36834	7.10133	10.6677	17.2431	2.34668	12.9088
ENSG00000065060.17	5200.25	0.622563	0.226403	2.7498	0.00596318	0.0536527	12.5345	0.582672	11.9699	0.368859	0.564631	ENSG00000065060.17	UHRF1BP1	protein_coding	chr6:34792015-34883138	3785.7	2812.82	3563.91	2997.44	4027.5	3413.12	5936.25	3697.92	4458.88	6406.97	4406.64	3604.69	3636.83	4309.65	8532.56	7422.3	5919.35	8381.94	7580.82	3825.87	10484.1
ENSG00000180340.7	291.103	-2.1259	0.773106	-2.74982	0.00596281	0.0536527	5.33573	2.06203	7.71575	2.27479	-2.38002	ENSG00000180340.7	FZD2	protein_coding	chr17:44557484-44561262	303.988	1332.7	47.7899	830.931	1479.54	389.204	5.93456	148.347	116.83	115.598	288.395	368.37	13.394	23.7195	446.531	82.7884	11.8355	4.84898	44.3395	34.4179	23.6661
ENSG00000168496.4	3597.45	1.02381	0.372342	2.74966	0.0059658	0.0536603	11.9877	0.948813	11.0518	0.766275	0.935907	ENSG00000168496.4	FEN1	protein_coding	chr11:61792911-61797238	1207.34	4863.24	1798.73	1629.9	3914.99	2138.65	1221.67	3195.91	982.61	3584.38	1985.13	7684.46	6474.95	4813.24	3571.1	2789.33	1470.76	3259.48	12070.2	5188.5	1701.81
ENSG00000099246.16	5555.59	0.628974	0.228757	2.74953	0.00596801	0.0536642	12.6168	0.62484	12.0724	0.330698	0.54439	ENSG00000099246.16	RAB18	protein_coding,retained_intron,lncRNA	chr10:27504174-27542237	5481.63	5905.58	4282.79	4217.08	4730.47	5302.42	3133.45	3781.77	3365.63	3124.48	5169.25	7768.6	4115.49	3176.59	11020.2	5768.92	5283.39	10099.4	6562.25	4117.64	10260.3
ENSG00000143493.13	2329.82	0.710914	0.258575	2.74936	0.00597122	0.0536758	11.354	0.755513	10.764	0.361211	0.589984	ENSG00000143493.13	INTS7	protein_coding,nonsense_mediated_decay,retained_intron	chr1:211940399-212035557	1107.65	1293.99	1755.01	1745.85	2202.81	1390.58	2135.59	1857.56	1602.35	1973.49	2598.08	3959.72	3864.53	3366.35	1217.29	2517.08	2585.67	1277.22	4915.53	4138.76	1421.04
ENSG00000184988.8	1695.2	-0.922373	0.335498	-2.74927	0.00597284	0.0536758	9.9695	0.840585	10.9415	0.711562	-0.972048	ENSG00000184988.8	TMEM106A	protein_coding,lncRNA,retained_intron	chr17:43211835-43220041	1645.48	3149.34	2315.27	1560.04	2135.99	857.569	3976.15	1000.8	3785.75	1686.57	1948.14	936.829	1553.71	618.532	1047.68	1830.1	1802.16	793.293	555.475	2034.57	365.748
ENSG00000171777.16	5127.74	-1.07396	0.390717	-2.7487	0.00598325	0.0537534	11.3753	1.01558	12.5211	1.08968	-1.14579	ENSG00000171777.16	RASGRP4	protein_coding,nonsense_mediated_decay,retained_intron	chr19:38409051-38426305	6503.13	10418.9	644.655	7332.7	8354.45	7892.27	8817.9	6903.51	7014.44	5522.1	5801.54	1702.3	4914.9	5787.56	6235.28	1594.47	2606.98	2139.37	714.359	4938.97	1842.73
ENSG00000124171.9	99.4194	1.3449	0.489371	2.74822	0.00599204	0.0538164	6.84145	1.00779	5.37546	1.34872	1.46598	ENSG00000124171.9	PARD6B	protein_coding	chr20:50731580-50756795	79.9969	49.1387	162.689	49.0531	9.30529	31.6641	6.78235	117.173	51.0648	32.434	42.0401	96.4534	66.9701	60.2111	64.6143	105.874	95.4734	253.117	250.026	57.1025	406.626
ENSG00000189077.11	1276.28	-1.14315	0.416012	-2.74787	0.00599843	0.0538259	9.33336	0.993222	10.4496	0.917397	-1.11627	ENSG00000189077.11	TMEM120A	protein_coding,retained_intron,nonsense_mediated_decay,lncRNA	chr7:75986831-75994656	1553.17	5895.15	432.143	1364.57	1444.01	1265.24	2473.01	1357.7	1206.21	999.633	997.191	1406.78	1000.32	724.357	1064.98	378.916	707.765	241.479	493.893	1568.36	226.979
ENSG00000211455.8	4296.61	0.728153	0.26498	2.74795	0.00599695	0.0538259	12.2433	0.669158	11.6262	0.409074	0.617084	ENSG00000211455.8	STK38L	nonsense_mediated_decay,protein_coding,retained_intron	chr12:27243968-27325959	3395.56	4194.66	4322.45	3403.25	4618.81	1956.58	2066.92	2534.8	3350.93	2890.79	3271.56	3185.01	3879.33	3738.56	12200.6	4963.32	4661.63	10077.1	3121.01	4570.54	3825.3
ENSG00000004961.15	1213.69	0.926009	0.336977	2.74799	0.00599617	0.0538259	10.3531	0.891705	9.66641	0.466559	0.68667	ENSG00000004961.15	HCCS	protein_coding	chrX:11111301-11123086	507.057	1021.49	564.328	781.877	1160.62	788.964	857.12	1079.28	486.663	892.351	1204.87	1764.89	798.706	682.392	1666.13	881.218	830.855	1507.06	5395.87	881.568	1734.08
ENSG00000264281.3	58.048	-1.05574	0.38424	-2.74761	0.0060032	0.0538389	4.94778	0.889943	6.09418	0.792891	-1.1464	ENSG00000264281.3	AC016596.3	processed_pseudogene	chr5:55944656-55944733	103.381	122.102	69.1429	38.6479	25.3781	109.505	41.5419	141.897	44.8751	62.3731	89.125	28.7308	18.3287	27.3687	25.3842	18.309	29.1943	12.6073	115.775	46.9335	48.4079
ENSG00000136870.10	1490.99	0.91687	0.333699	2.74759	0.00600343	0.0538389	10.7332	0.99272	9.89698	0.619512	0.836264	ENSG00000136870.10	ZNF189	protein_coding	chr9:101398873-101410660	711.357	760.905	842.933	2316.65	1166.54	732.232	1127.57	670.786	616.646	772.595	1807.72	1756.68	1786.34	1505.28	298.841	2163.64	2606.98	3251.72	1122.04	2638.45	2654.9
ENSG00000111911.7	2045.14	0.545947	0.198757	2.7468	0.00601793	0.053953	11.2097	0.398707	10.6543	0.435488	0.555372	ENSG00000111911.7	HINT3	protein_coding	chr6:125956770-125980244	1086.73	905.343	1640.11	1622.47	1589.51	1596.4	2468.78	1811.34	1554.38	1585.11	2593.03	2135.31	2159.26	1581.91	3056.49	2263.94	2550.95	3712.38	1559.27	2489.04	2986.23
ENSG00000242352.2	8.6572	-1.68152	0.612273	-2.74636	0.00602605	0.0540097	1.77842	1.19177	3.08183	1.48093	-1.30341	ENSG00000242352.2	FAM91A3P	transcribed_processed_pseudogene	chr1:143766540-143769083	4.92289	8.9343	23.3866	38.6479	6.76748	36.9414	8.47794	1.07498	2.32113	3.32657	7.56722	4.1044	13.394	3.64915	3.46148	3.98021	1.57807	2.90939	0	3.1289	3.22719
ENSG00000213398.8	524.277	-1.04679	0.381192	-2.74609	0.00603101	0.0540222	8.13775	1.01756	9.22249	0.821244	-1.08474	ENSG00000213398.8	LCAT	protein_coding,nonsense_mediated_decay,retained_intron	chr16:67939750-67944131	349.525	991.708	603.983	1427.74	565.085	1457.87	354.378	512.764	264.608	714.38	404.426	624.895	478.66	208.002	56.5376	249.161	220.141	457.743	541.927	334.793	191.48
ENSG00000125755.19	8038.85	-0.489094	0.178105	-2.7461	0.00603086	0.0540222	12.6497	0.401645	13.1474	0.346781	-0.497704	ENSG00000125755.19	SYMPK	protein_coding,retained_intron,lncRNA,nonsense_mediated_decay	chr19:45815410-45863194	5747.47	13009.8	8399.84	9088.21	8330.77	13052.2	8988.31	8217.13	8771.53	11312.8	7538.63	8937.33	8703.29	7068.41	5752.98	7055.32	5565.07	3513.57	7465.05	7137.81	5160.28
ENSG00000243964.1	77.6608	-1.15313	0.419998	-2.74555	0.00604088	0.0540946	5.25313	1.25392	6.42603	0.986314	-1.17291	ENSG00000243964.1	RPL23AP65	processed_pseudogene	chr11:9606142-9606609	239.991	227.825	87.4454	31.9589	67.6748	135.892	95.8007	49.449	129.209	60.7098	33.6321	75.9314	36.6573	3.64915	62.3067	31.8417	54.4435	28.1241	61.5826	84.4804	32.2719
ENSG00000133317.14	935.81	1.9419	0.707482	2.74481	0.00605464	0.0542018	9.47811	1.91666	7.6748	1.71698	1.80331	ENSG00000133317.14	LGALS12	protein_coding	chr11:63506084-63516774	45.5367	272.496	198.277	69.8636	318.072	316.641	165.32	1585.59	92.845	46.5719	1262.88	1483.74	817.74	392.284	7640.65	147.268	1442.36	2300.35	82.5207	568.678	402.323
ENSG00000211918.1	29.9041	2.82447	1.02919	2.74438	0.00606261	0.0542259	4.02772	2.74428	1.26563	2.15584	2.7621	ENSG00000211918.1	IGHD2-15	IG_D_gene	chr14:105897957-105897987	1.23072	0	17.2857	0	2.53781	1.31934	0	4.29991	1.54742	54.8883	0.840802	0	16.2138	191.581	8.07679	3.98021	111.254	172.624	2.46331	19.5556	18.2874
ENSG00000041353.10	1478.81	1.78412	0.6501	2.74437	0.0060627	0.0542259	10.2796	2.08596	8.65293	1.79518	1.62664	ENSG00000041353.10	RAB27B	protein_coding,lncRNA	chr18:54717860-54895516	23.3837	154.861	322.328	2336.71	704.664	319.28	199.232	1473.79	997.31	462.393	522.979	2440.07	3367.54	1622.05	50.7684	511.059	2629.86	353.975	1968.18	9086.33	1508.17
ENSG00000225370.1	46.3233	-3.6327	1.32367	-2.74443	0.00606163	0.0542259	0.785359	2.46938	3.70603	3.51895	-2.92068	ENSG00000225370.1	AC243962.1	unprocessed_pseudogene	chr19:54671231-54672591	0	10.4234	1.01681	431.073	14.3809	265.187	0.847794	59.1238	0	87.3224	36.9953	44.1223	3.52474	5.47373	0	0	0	0	0	13.2978	0
ENSG00000111801.16	1311.98	-0.911389	0.332186	-2.74361	0.00607678	0.0542877	9.73315	0.491939	10.4623	0.93241	-0.729156	ENSG00000111801.16	BTN3A3	protein_coding,retained_intron	chr6:26440472-26453415	605.515	573.285	3523.24	1468.62	2897.33	786.325	2023.68	884.707	2663.88	2050	1096.41	1651	872.021	846.604	544.607	676.636	526.287	1164.72	803.038	962.138	931.582
ENSG00000024862.17	1924.21	0.628719	0.229153	2.74367	0.00607566	0.0542877	11.0845	0.62769	10.5454	0.30505	0.539093	ENSG00000024862.17	CCDC28A	protein_coding	chr6:138773509-138793319	1533.48	2471.82	1565.88	1803.82	1290.9	1168.93	1479.4	1504.97	1152.05	1411.3	1415.07	2912.07	1369.71	1609.28	3379.56	1498.95	1209.59	2701.85	4065.69	1703.69	3160.5
ENSG00000237004.4	242.757	1.00562	0.366495	2.74389	0.00607164	0.0542877	8.21024	0.717791	7.08948	1.05386	1.12076	ENSG00000237004.4	ZNRF2P1	lncRNA,transcribed_processed_pseudogene	chr7:32728569-32753744	175.993	128.058	104.731	79.5256	307.92	81.7989	185.667	266.594	203.485	24.1176	246.355	188.802	338.375	156.914	599.99	211.747	494.726	373.371	481.576	296.464	151.678
ENSG00000131042.14	2271.16	-1.82255	0.664259	-2.74373	0.00607457	0.0542877	9.33272	1.33532	10.6071	2.2208	-1.27434	ENSG00000131042.14	LILRB2	nonsense_mediated_decay,protein_coding,retained_intron,lncRNA	chr19:54273821-54281184	119.38	2293.14	413.84	5200.38	11963.2	1288.99	356.073	6002.68	286.272	3818.9	6200.08	2256.39	3031.28	467.092	218.073	353.443	376.37	1645.74	396.592	726.688	279.69
ENSG00000263316.1	15.1462	2.97372	1.08429	2.74256	0.00609618	0.0544289	2.75159	3.12463	1.01387	1.86656	1.73772	ENSG00000263316.1	AC027763.2	lncRNA	chr17:6954098-6978960	0	2.9781	5.08403	5.20261	0	1.31934	0.847794	16.1247	0	0	7.56722	0	9.16433	0	88.8447	58.1111	0	6.78857	1.23165	26.5957	88.2099
ENSG00000161618.10	2758.35	-0.94315	0.343883	-2.74265	0.00609454	0.0544289	10.7151	0.677165	11.5785	0.759116	-0.863422	ENSG00000161618.10	ALDH16A1	protein_coding,nonsense_mediated_decay,retained_intron,lncRNA	chr19:49453225-49471050	2575.9	10633.3	2288.83	2424.41	2355.93	5923.82	1904.15	2802.47	2310.29	4047.6	2064.17	3526.71	2441.94	1492.5	2281.12	954.454	1026.54	1069.68	2996.61	1532.38	1272.59
ENSG00000243160.1	5.41236	-1.4641	0.533885	-2.74236	0.00609999	0.0544469	1.50785	0.834737	2.67018	1.14446	-1.16233	ENSG00000243160.1	AC093270.2	processed_pseudogene	chr5:79529302-79530093	12.3072	13.4015	7.11765	3.71615	3.38374	22.4287	0.847794	5.37489	8.51079	2.49492	5.88562	4.1044	1.4099	1.82458	3.46148	0.796042	2.36711	0.969795	7.38992	1.56445	4.30292
ENSG00000186462.9	62.7329	2.2279	0.812615	2.74164	0.00611336	0.0545502	5.64841	3.3649	3.64014	1.51087	2.00826	ENSG00000186462.9	NAP1L2	protein_coding	chrX:73212299-73214851	9.84577	41.6934	8.13445	128.579	6.76748	14.5127	1.69559	11.8248	13.153	6.65313	7.56722	38.9918	7.75443	9.12289	32.3072	578.723	3571.97	246.328	12.3165	0.782226	116.179
ENSG00000101336.14	5950.25	-1.57519	0.574585	-2.74144	0.00611702	0.0545667	10.4884	2.05168	12.8252	1.01899	-2.33678	ENSG00000101336.14	HCK	protein_coding,nonsense_mediated_decay,retained_intron	chr20:32052188-32101856	6344.37	10773.3	3999.1	14264.8	13244.8	7226.01	14053.9	12513.8	3309.92	1608.39	8407.18	6432.62	8699.06	779.095	4247.24	343.89	144.394	3612.49	698.347	3835.25	417.383
ENSG00000229828.2	2.96656	3.08366	1.12488	2.74133	0.00611901	0.0545684	1.25196	1.95835	-0.2424	1.0962	1.49436	ENSG00000229828.2	PDE4DIPP1	unprocessed_pseudogene	chr1:148080598-148093883	0	1.48905	0	2.97292	1.69187	0	0	0	0	0.831642	0	1.0261	0.704948	3.64915	0	0	0.789036	32.973	11.0849	0.782226	4.30292
ENSG00000228397.3	12.7334	-0.881343	0.321531	-2.74108	0.00612374	0.0545884	3.05194	0.678405	3.9983	0.491727	-0.94636	ENSG00000228397.3	LINC01635	lncRNA	chr1:22023990-22026048	12.3072	7.44525	17.2857	14.8646	18.6106	17.1514	16.9559	18.2746	30.9483	14.1379	11.7712	11.2871	9.16433	7.29831	5.76914	3.98021	11.0465	5.81877	4.92661	21.9023	6.45438
ENSG00000187554.14	378.731	-2.39619	0.874238	-2.74089	0.0061273	0.0545884	5.28306	2.346	7.48276	2.67464	-2.1997	ENSG00000187554.14	TLR5	protein_coding,lncRNA	chr1:223109404-223143248	19.6915	95.2993	24.4034	1745.1	1422.02	83.1182	400.159	560.063	15.4742	70.6895	2346.68	443.275	418.739	5.47373	6.92297	99.5052	18.1478	13.5771	32.023	124.374	8.60584
ENSG00000185480.11	788.948	0.958514	0.349755	2.74053	0.00613406	0.0545884	9.79677	0.821322	8.94658	0.691055	0.850198	ENSG00000185480.11	PARPBP	protein_coding,lncRNA,retained_intron,nonsense_mediated_decay	chr12:102120185-102197520	355.679	1015.53	636.521	269.049	631.913	473.642	248.404	723.46	280.082	568.011	786.991	1663.31	1295.69	718.884	636.913	728.378	674.626	469.381	3056.96	718.083	616.393
ENSG00000140525.17	3985.32	0.847629	0.309295	2.74052	0.0061342	0.0545884	12.2328	0.609472	11.3141	0.818017	0.918716	ENSG00000140525.17	FANCI	protein_coding,retained_intron,lncRNA,nonsense_mediated_decay	chr15:89243949-89317261	990.731	3868.55	3130.75	2806.43	4524.06	2369.53	1131.8	4187.04	1227.88	4273.81	3239.61	7149.87	8494.63	6061.25	3223.79	4669.58	3682.43	3578.54	7376.37	5422.39	2282.7
ENSG00000170049.9	349.07	-0.878764	0.320636	-2.74069	0.00613101	0.0545884	7.77868	0.682959	8.6326	0.747205	-0.853922	ENSG00000170049.9	KCNAB3	protein_coding,retained_intron,nonsense_mediated_decay	chr17:7921859-7929803	315.065	461.606	490.101	842.079	311.304	344.347	335.726	311.744	894.407	135.558	464.123	451.484	329.211	116.773	181.151	391.653	177.533	134.802	248.794	133.761	259.251
ENSG00000279600.1	3.43559	1.78211	0.650304	2.74042	0.00613606	0.0545884	1.93487	1.51059	0.775253	1.04931	1.15962	ENSG00000279600.1	AC015804.1	TEC	chr17:78008421-78008855	3.69217	0	2.03361	1.48646	1.69187	1.31934	0	4.29991	1.54742	0.831642	0.840802	1.0261	2.11484	0	2.30766	8.75646	10.2575	3.87918	19.7064	3.1289	3.22719
ENSG00000105750.15	732.206	0.7163	0.261399	2.74026	0.00613913	0.0545884	9.80161	0.38537	8.98186	0.718433	0.819746	ENSG00000105750.15	ZNF85	protein_coding,lncRNA	chr19:20923222-20950697	920.58	233.781	859.202	467.491	647.986	238.8	416.267	310.669	851.079	578.823	639.85	845.507	783.198	1202.4	913.832	886.791	783.513	1220.97	594.888	1326.65	654.044
ENSG00000080031.10	211.175	-2.55798	0.933292	-2.74082	0.00612868	0.0545884	5.16784	1.5613	5.61232	4.0231	-0.444477	ENSG00000080031.10	PTPRH	lncRNA,protein_coding	chr19:55181247-55209506	1.23072	58.073	2.03361	1018.22	337.528	112.144	1683.72	153.722	468.867	5.82149	0	71.827	13.394	14.5966	139.613	7.16438	19.7259	17.4563	62.8143	47.7158	199.01
ENSG00000152439.13	537.394	0.885067	0.322988	2.74025	0.00613928	0.0545884	9.21986	0.941781	8.49905	0.519539	0.720813	ENSG00000152439.13	ZNF773	protein_coding,nonsense_mediated_decay,retained_intron	chr19:57499915-57518404	466.444	204	432.143	295.805	248.705	452.533	456.113	337.543	673.9	409.168	235.425	195.985	228.403	693.339	843.448	458.52	821.387	1455.66	587.498	529.567	1259.68
ENSG00000272834.1	48.0619	-0.971194	0.354324	-2.74098	0.00612568	0.0545884	4.94736	0.528025	5.69502	0.905997	-0.74766	ENSG00000272834.1	AL022238.3	lncRNA	chr22:40415003-40415445	24.6144	23.8248	115.916	57.2287	181.876	65.9669	48.3243	44.0741	52.6122	24.9492	48.7665	28.7308	18.3287	51.0882	34.6148	41.3942	27.6163	39.7616	14.7798	33.6357	31.1962
ENSG00000226777.7	10650.5	2.10199	0.767152	2.73999	0.00614412	0.0546154	13.152	1.82751	10.5012	2.34295	2.6508	ENSG00000226777.7	FAM30A	lncRNA	chr14:105917979-105932642	4333.37	2897.69	7383.03	306.954	3168.87	480.239	145.821	3132.49	224.375	22969.9	575.95	1024.05	4269.87	55979.9	3497.25	4450.67	20410	58823.9	6907.11	13602.1	9075.94
ENSG00000254017.1	81.2958	-1.23562	0.451015	-2.73964	0.00615061	0.0546571	5.42394	0.741782	6.31086	1.30283	-0.88692	ENSG00000254017.1	IGHEP2	IG_C_pseudogene	chr9:5113549-5114804	13.5379	35.7372	69.1429	128.579	72.7504	188.665	39.8463	373.017	62.6704	74.8477	173.205	63.6182	46.5266	27.3687	17.3074	36.6179	67.0681	26.1845	75.1308	33.6357	81.7555
ENSG00000183475.12	1685.22	0.679595	0.248076	2.73946	0.00615398	0.054671	10.898	0.662546	10.3109	0.390211	0.587139	ENSG00000183475.12	ASB7	protein_coding,retained_intron	chr15:100602534-100651705	1652.86	1067.65	1121.54	1685.64	1354.34	737.509	1625.22	1535.07	1449.16	894.015	1283.91	1260.05	1258.33	1693.21	2847.65	1682.04	995.764	2869.62	3860	1484.66	3031.41
ENSG00000177989.13	1937.79	-1.64749	0.601444	-2.73922	0.00615851	0.0546952	8.80426	1.8801	11.0962	1.18188	-2.29194	ENSG00000177989.13	ODF3B	protein_coding,retained_intron	chr22:50529710-50532580	2631.28	1477.14	361.983	2184.35	8408.59	1612.23	1993.16	4762.15	2602.75	1262.43	4245.21	3636.5	1428.93	131.37	1463.05	204.583	190.947	132.862	89.9107	481.069	1393.07
ENSG00000184434.8	15.9869	1.43059	0.522343	2.7388	0.00616635	0.0547166	4.21019	1.20748	2.73402	1.27375	1.47617	ENSG00000184434.8	LRRC19	lncRNA,protein_coding	chr9:26993136-27005672	3.69217	2.9781	20.3361	5.94584	10.1512	1.31934	1.69559	25.7995	3.86854	14.1379	7.56722	9.2349	38.0672	3.64915	14.9998	31.8417	7.10133	55.2783	23.4014	40.6757	13.9845
ENSG00000196593.9	23.1677	-6.43702	2.35017	-2.73896	0.00616341	0.0547166	0.421712	2.22535	1.62955	4.25281	-1.20784	ENSG00000196593.9	ANKRD20A19P	lncRNA,transcribed_unprocessed_pseudogene	chr13:23939557-23946782	0	454.16	2.03361	25.2698	0	1072.62	0	0	0	0	0	0	0.704948	0	72.6911	0	0	0.969795	1.23165	0	2.15146
ENSG00000155313.15	4773.31	0.648587	0.236807	2.73889	0.00616473	0.0547166	12.4396	0.501553	11.8	0.49059	0.639617	ENSG00000155313.15	USP25	protein_coding,retained_intron,lncRNA	chr21:15730025-15880069	2950.04	4951.09	3119.56	6302.59	3887.07	2121.49	2220.37	3886.04	3150.54	3514.52	5227.27	7094.46	5920.86	11462	6449.9	4023.99	3896.26	6992.22	3978.24	4690.23	4400.81
ENSG00000196132.14	34.4478	1.95301	0.713194	2.7384	0.00617384	0.0547671	5.30314	2.77483	3.65801	2.39512	1.64514	ENSG00000196132.14	MYT1	protein_coding,lncRNA	chr20:64102394-64242253	616.592	2.9781	46.7731	17.8375	2.53781	3.95801	2.54338	34.3993	2.32113	20.791	7.56722	7.1827	14.8039	5.47373	6.92297	14.3288	44.9751	26.1845	2333.98	154.881	270.008
ENSG00000117114.19	138.817	-3.32247	1.2136	-2.73769	0.00618724	0.0548699	4.23271	3.52395	4.60767	5.31793	-0.374953	ENSG00000117114.19	ADGRL2	lncRNA,protein_coding	chr1:81306160-81992436	8.61505	268.029	14.2353	3.71615	0	55282.9	0	33.3243	0	21.6227	2300.43	3858.14	11.9841	31.0178	0	20.6971	108.098	30.0637	11.0849	0.782226	6.45438
ENSG00000188283.11	854.996	0.64149	0.234342	2.73741	0.00619252	0.0549006	9.92321	0.61891	9.35812	0.372865	0.56509	ENSG00000188283.11	ZNF383	retained_intron,protein_coding,lncRNA,nonsense_mediated_decay	chr19:37217926-37248738	904.581	376.73	792.092	913.429	618.379	736.19	593.456	565.438	703.301	518.944	701.229	503.815	583.697	1381.21	707.296	919.429	1219.85	1974.5	772.246	1102.94	1366.18
ENSG00000129128.13	14739.6	0.673764	0.246171	2.73697	0.00620079	0.0549266	14.0469	0.626103	13.4243	0.446127	0.622668	ENSG00000129128.13	SPCS3	retained_intron,protein_coding,lncRNA	chr4:176319966-176332245	9952.85	7393.14	12364.4	9799.48	11591	14132.7	6902.74	17851.1	10375.4	8868.63	17097.7	21321.3	14829.3	11701	28728	16595.1	18485.5	29247.1	7465.05	11734.2	23095.9
ENSG00000124635.8	892.356	1.76939	0.646464	2.73703	0.00619969	0.0549266	9.18453	2.25418	8.29037	1.27254	0.894166	ENSG00000124635.8	HIST1H2BJ	protein_coding	chr6:27125897-27132750	530.441	449.693	202.345	43.8505	184.414	151.724	685.865	470.84	273.119	1099.43	480.098	294.491	2255.13	474.39	41.5378	297.72	3131.68	172.624	176.126	4961.66	2362.3
ENSG00000280193.1	86.8956	1.28884	0.470902	2.73697	0.00620089	0.0549266	6.40199	1.32958	5.50296	0.780053	0.899027	ENSG00000280193.1	AC132219.2	TEC	chr8:81696368-81698694	66.459	20.8467	50.8403	27.4995	21.1484	130.614	33.064	48.374	46.4225	64.868	56.3337	67.7226	59.9206	257.265	16.1536	89.9527	123.09	79.5232	46.8028	53.1913	464.716
ENSG00000177666.17	7706.05	-0.718812	0.262664	-2.73662	0.00620744	0.0549686	12.3382	0.65761	13.1561	0.411571	-0.817858	ENSG00000177666.17	PNPLA2	protein_coding,retained_intron	chr11:818914-825573	8014.46	16020.7	9570.19	8997.54	9673.27	5659.96	11675.8	9740.37	10845.1	7555.46	6492.67	3198.35	4971.3	3791.47	13616.3	3824.19	5657.39	4958.56	5384.79	3280.65	8898.44
ENSG00000219149.4	6.57023	-1.87404	0.684965	-2.73596	0.0062198	0.0550458	0.891651	1.46164	2.94349	1.56114	-2.05184	ENSG00000219149.4	PPIAP87	processed_pseudogene	chr9:76549282-76549771	0	14.8905	9.15126	9.66198	13.535	10.5547	17.8037	3.22493	12.3793	17.4645	2.52241	1.0261	14.8039	3.64915	1.15383	0.796042	3.15614	0.969795	1.23165	0	0
ENSG00000228050.1	4.50939	-2.11095	0.771545	-2.736	0.00621909	0.0550458	0.347031	1.54416	2.43462	1.20983	-2.08759	ENSG00000228050.1	TOP3BP1	processed_pseudogene	chr22:22223187-22224566	3.69217	2.9781	26.437	2.97292	9.30529	3.95801	9.32573	1.07498	1.54742	12.4746	4.20401	0	0	3.64915	2.30766	7.96042	1.57807	0	1.23165	0	0
ENSG00000166148.3	37.7863	2.74097	1.00192	2.73572	0.00622445	0.0550709	3.55147	3.23809	2.17315	2.16342	1.37832	ENSG00000166148.3	AVPR1A	protein_coding	chr12:63142759-63150942	25.8452	0	14.2353	2.97292	1.69187	0	9.32573	5.37489	5.41596	0.831642	46.2441	4.1044	2.81979	0	1.15383	30.2496	18.1478	75.644	195.833	0.782226	352.84
ENSG00000169220.18	3899.42	-0.879508	0.321532	-2.73536	0.00623116	0.0551141	11.1438	0.943264	12.2113	0.500639	-1.06746	ENSG00000169220.18	RGS14	retained_intron,lncRNA,protein_coding	chr5:177357924-177372596	4305.06	6426.74	3604.58	6117.52	6817.39	4801.07	3314.87	6534.79	2253.04	5874.72	4756.42	2088.11	4350.24	4451.97	2622.65	1407.4	2831.06	1333.47	706.969	5761.09	1528.61
ENSG00000272360.1	4.03634	-2.89837	1.06006	-2.73415	0.00625423	0.0552439	0.0146801	1.16564	1.52986	2.25663	-1.51518	ENSG00000272360.1	AC116036.2	lncRNA	chr3:58490830-58491291	0	0	3.05042	34.1886	14.3809	5.27735	0	10.7498	0	1.66328	6.72642	2.0522	3.52474	0	0	0.796042	0.789036	0	0	1.56445	0
ENSG00000213851.3	1.78846	-2.39721	0.876768	-2.73415	0.00625417	0.0552439	-0.361396	1.03484	1.35689	1.24113	-1.71829	ENSG00000213851.3	AC098590.1	processed_pseudogene	chr4:43410041-43410937	2.46144	4.46715	1.01681	2.97292	0.845935	0	7.63014	1.07498	6.96338	4.15821	0.840802	0	1.4099	0	0	0	0	0	0	1.56445	2.15146
ENSG00000205108.6	8.12467	-2.65683	0.971648	-2.73436	0.00625025	0.0552439	0.12219	1.70611	2.89104	1.93015	-2.76885	ENSG00000205108.6	FAM205A	protein_coding	chr9:34723053-34729488	0	1.48905	7.11765	36.4182	10.9972	7.91602	39.8463	4.29991	32.4958	2.49492	6.72642	3.0783	15.5089	0	1.15383	0	0	0	0	0	1.07573
ENSG00000119698.12	5.25292	2.26404	0.828103	2.73401	0.00625678	0.0552439	2.0051	2.22611	0.802224	1.15022	1.20288	ENSG00000119698.12	PPP4R4	protein_coding,lncRNA	chr14:94146128-94279734	0	0	1.01681	2.22969	2.53781	1.31934	0.847794	2.14996	0.773708	7.48477	1.6816	12.3132	7.04948	7.29831	3.46148	0.796042	0.789036	25.2147	0	0	33.3476
ENSG00000159593.15	3859.18	0.549832	0.201087	2.73431	0.00625118	0.0552439	12.1146	0.471755	11.5767	0.402729	0.537862	ENSG00000159593.15	NAE1	protein_coding,retained_intron,nonsense_mediated_decay,lncRNA	chr16:66802875-66873256	3926	4327.18	2616.24	3298.45	2060.7	4269.37	2098.29	2978.76	3150.54	3835.53	2212.99	4989.93	4170.47	2120.16	5299.53	4819.24	5084.55	6616.91	5659.44	4386.72	3121.77
ENSG00000263847.1	385.653	1.43979	0.52662	2.73402	0.00625655	0.0552439	8.45619	1.56692	7.42059	1.04318	1.0356	ENSG00000263847.1	AP005899.1	lncRNA	chr18:9112404-9115877	158.763	71.4744	346.731	134.525	54.9858	325.876	73.7581	367.642	167.121	450.75	184.976	101.584	296.783	105.825	1574.97	567.578	548.38	577.998	84.984	215.112	1688.9
ENSG00000164342.12	109.634	2.12234	0.776353	2.73373	0.00626216	0.0552753	6.02269	2.59048	4.40965	1.59359	1.61304	ENSG00000164342.12	TLR3	protein_coding,retained_intron,lncRNA	chr4:186069152-186088069	8.61505	5.9562	26.437	8.17552	28.7618	21.1094	256.882	51.5989	17.7953	4.98985	33.6321	24.6264	94.4631	5.47373	108.46	5.57229	374.003	392.767	8.62157	159.574	664.801
ENSG00000147883.12	110.073	-2.25571	0.825548	-2.73237	0.00628796	0.0554868	4.44248	1.6223	5.52292	3.23963	-1.08044	ENSG00000147883.12	CDKN2B	protein_coding,retained_intron	chr9:22002903-22009305	0	96.7883	52.874	533.639	109.972	150.404	11.8691	239.72	12.3793	2.49492	732.339	30.783	148.744	5.47373	9.23062	18.309	29.1943	2.90939	29.5597	19.5556	75.3011
ENSG00000135821.18	57224.3	0.658866	0.241156	2.73211	0.00629293	0.0554971	16.0308	0.491281	15.3675	0.55463	0.663258	ENSG00000135821.18	GLUL	lncRNA,protein_coding	chr1:182381704-182392206	47940.3	18843.9	52689.9	34641.2	45699.9	24428.8	63257.3	51893.5	65172.5	48688.5	40195.4	54845.1	126110	74979.2	76178	49899.1	56517.1	55923.2	44909.8	110263	58634.8
ENSG00000200814.1	65.821	1.15164	0.421526	2.73208	0.0062936	0.0554971	6.21472	0.982198	5.13035	0.997088	1.08436	ENSG00000200814.1	RNU6-595P	snRNA	chr12:62334091-62334197	41.8445	8.9343	41.6891	19.324	70.2126	40.8994	12.7169	47.299	82.0131	29.9391	62.2194	37.9657	50.0513	40.1407	267.688	93.1369	134.925	83.4024	46.8028	34.4179	136.618
ENSG00000265917.1	25.3708	1.37262	0.502453	2.73183	0.00629828	0.0554971	4.74574	1.38451	3.55724	1.22611	1.1885	ENSG00000265917.1	MIR3685	miRNA	chr12:95309923-95309984	39.3831	22.3358	14.2353	8.91875	10.1512	14.5127	0.847794	11.8248	14.7005	6.65313	15.9752	5.1305	12.6891	54.7373	56.5376	21.4931	43.397	79.5232	18.4748	7.04003	74.2254
ENSG00000138587.6	301.157	1.30297	0.476937	2.73196	0.00629579	0.0554971	8.37961	1.30326	7.07041	1.19579	1.3092	ENSG00000138587.6	MNS1	protein_coding,lncRNA,retained_intron	chr15:56421544-56465137	94.7656	537.547	222.681	61.688	202.178	73.8829	24.586	183.821	118.377	270.284	161.434	366.318	735.966	437.899	515.761	616.137	273.007	63.0367	917.581	373.122	74.2254
ENSG00000167105.8	19.6353	1.76527	0.646185	2.73184	0.00629818	0.0554971	4.11226	1.73824	2.69371	1.40435	1.41855	ENSG00000167105.8	TMEM92	lncRNA,protein_coding	chr17:50271406-50281485	20.9223	7.44525	2.03361	17.8375	24.5321	1.31934	2.54338	13.9747	3.86854	1.66328	5.04481	7.1827	78.9542	1.82458	9.23062	11.9406	17.3588	64.0065	6.15826	96.2138	18.2874
ENSG00000225536.2	3.93973	-1.9135	0.700471	-2.73174	0.00630013	0.0554972	0.619257	1.28201	2.18831	1.30667	-1.56906	ENSG00000225536.2	STIP1P3	processed_pseudogene	chrX:86084716-86086339	3.69217	11.9124	1.01681	3.71615	7.61342	5.27735	21.1948	1.07498	7.73708	2.49492	0.840802	1.0261	4.93464	3.64915	0	2.38813	0	0	1.23165	0.782226	2.15146
ENSG00000188313.13	3326.73	0.992957	0.363522	2.73149	0.00630491	0.0555232	11.9095	0.823137	10.9411	0.838539	0.968384	ENSG00000188313.13	PLSCR1	protein_coding,nonsense_mediated_decay,lncRNA,retained_intron	chr3:146515180-146544856	2401.14	2567.12	1264.91	1343.76	3854.08	663.627	3302.16	2799.24	4051.14	1134.36	1485.7	3303.02	4811.27	2614.62	4706.46	1933.59	1923.67	8413.94	3096.38	3497.33	10693.8
ENSG00000232725.1	50.9156	-0.93946	0.343959	-2.73131	0.00630825	0.0555365	4.90881	0.831252	5.90945	0.668792	-1.00063	ENSG00000232725.1	U52111.1	lncRNA	chrX:153735626-153766478	118.149	53.6058	28.4706	75.0662	77.826	42.2188	93.2573	35.4743	104.451	50.7301	42.8809	65.6704	14.099	83.9306	13.8459	20.6971	29.1943	30.0637	35.7179	31.289	22.5903
ENSG00000138892.11	5.39927	2.37843	0.870832	2.73121	0.00631015	0.055537	2.40967	1.8905	0.430216	1.55214	1.97945	ENSG00000138892.11	TTLL8	protein_coding,lncRNA	chr22:50015123-50056935	1.23072	0	2.03361	0.743229	0	2.63867	0	6.44987	0	6.65313	0	0	2.11484	25.5441	11.5383	2.38813	28.4053	11.6375	3.69496	0.782226	7.53011
ENSG00000156831.8	1103.49	0.70829	0.259381	2.7307	0.00632007	0.055592	10.2497	0.751723	9.71046	0.230727	0.53927	ENSG00000156831.8	NSMCE2	protein_coding,nonsense_mediated_decay,retained_intron,lncRNA	chr8:125091679-125367120	819.661	988.73	860.219	647.353	801.946	788.964	1203.87	891.157	787.635	780.08	753.359	2373.37	799.411	1154.96	1254.21	706.089	616.237	1167.63	3086.52	948.058	1743.76
ENSG00000277258.5	36.0918	-1.84901	0.677117	-2.73071	0.00631983	0.055592	3.27158	1.73591	4.82448	1.72495	-1.55289	ENSG00000277258.5	PCGF2	protein_coding	chr17:38733898-38749817	285.527	75.9416	6.10084	45.337	19.4565	73.8829	11.0213	11.8248	4.64225	32.434	39.5177	41.044	21.8534	16.4212	2.30766	8.75646	23.6711	0.969795	1.23165	10.1689	25.8175
ENSG00000143816.8	56.2349	2.78231	1.01907	2.73024	0.00632879	0.0556526	4.22263	3.11081	2.25633	2.4067	1.96629	ENSG00000143816.8	WNT9A	protein_coding	chr1:227918656-227947932	55.3825	1.48905	1.01681	57.2287	0.845935	21.1094	0	3.22493	1.54742	19.9594	0.840802	4.1044	0.704948	392.284	453.454	55.7229	1.57807	16.4865	16.0115	1.56445	76.3769
ENSG00000224004.2	5.07466	-1.52196	0.557493	-2.73001	0.00633327	0.0556758	1.05962	1.39427	2.69924	1.03527	-1.63962	ENSG00000224004.2	ATP5F1CP1	processed_pseudogene	chr14:53991101-53991995	9.84577	17.8686	1.01681	5.94584	4.22968	9.23536	9.32573	7.52484	7.73708	6.65313	1.6816	1.0261	4.22969	3.64915	9.23062	0.796042	2.36711	0	0	3.1289	1.07573
ENSG00000129566.13	6872.98	-0.723303	0.265003	-2.72941	0.00634476	0.0557534	12.1844	0.622946	12.9758	0.480328	-0.791449	ENSG00000129566.13	TEP1	protein_coding,nonsense_mediated_decay,retained_intron	chr14:20365667-20413501	5839.78	4781.34	10168.1	14186.8	10115.7	8691.79	9434.25	5138.39	9525.9	8614.97	6576.76	5105.87	4404.52	12728.3	5038.77	4556.54	3962.54	4460.09	2513.8	5545.2	2943.2
ENSG00000008516.17	278.465	-1.69833	0.62225	-2.72934	0.00634612	0.0557534	6.5719	1.14368	7.66617	1.66413	-1.09427	ENSG00000008516.17	MMP25	protein_coding,retained_intron,lncRNA	chr16:3046561-3060726	60.3054	59.562	115.916	372.358	2034.47	69.9249	1142.83	210.696	171.763	123.915	205.997	239.081	88.1185	114.948	101.537	58.1111	113.621	422.831	43.1079	26.5957	72.0739
ENSG00000141385.9	4206.19	0.45135	0.165375	2.72926	0.00634763	0.0557534	12.208	0.416949	11.7831	0.262623	0.424938	ENSG00000141385.9	AFG3L2	protein_coding,retained_intron	chr18:12328944-12377314	3209.72	3052.55	2880.61	3768.17	2881.25	5326.16	3548.02	3571.08	4068.16	3931.17	3143.76	6107.35	4019.61	3554.28	6048.36	4808.09	5292.85	2532.14	6014.16	4580.71	5991.82
ENSG00000133943.20	5966.15	-0.740107	0.27119	-2.7291	0.00635066	0.055764	11.9036	0.944376	12.8266	0.265387	-0.922973	ENSG00000133943.20	DGLUCY	retained_intron,protein_coding,lncRNA,nonsense_mediated_decay	chr14:91060333-91225632	5390.56	7813.05	7663.67	6261.71	6380.89	7558.48	9416.45	6010.2	9125.12	8837.02	6675.13	5580.96	5394.26	5402.57	3149.95	5902.65	5078.24	795.232	3765.16	6963.37	2124.57
ENSG00000162804.14	565.914	1.25696	0.460685	2.72846	0.00636312	0.0558247	9.05371	1.36195	8.2699	0.66175	0.783816	ENSG00000162804.14	SNED1	retained_intron,protein_coding,lncRNA	chr2:240998618-241095568	321.218	209.956	165.74	249.725	465.264	228.245	578.195	362.267	293.235	192.109	679.368	149.811	470.905	313.827	354.225	192.642	331.395	1546.82	690.957	1113.89	2974.39
ENSG00000232075.1	6.66707	-2.21503	0.81182	-2.72848	0.00636274	0.0558247	1.13862	1.20014	2.12231	2.07148	-0.983686	ENSG00000232075.1	MRPL35P2	processed_pseudogene	chr10:63634317-63634827	1.23072	41.6934	0	22.2969	0.845935	38.2608	1.69559	3.22493	3.09483	3.32657	1.6816	3.0783	4.22969	3.64915	3.46148	1.59208	1.57807	1.93959	0	3.1289	0
ENSG00000277496.1	64.3017	-1.43822	0.527097	-2.72856	0.00636107	0.0558247	4.51432	1.41022	6.12517	1.35744	-1.61085	ENSG00000277496.1	AL357033.4	lncRNA	chr20:62648961-62650767	8.61505	62.5401	47.7899	74.3229	126.044	146.446	138.19	136.522	98.261	16.6328	153.867	40.0179	30.3128	102.176	4.61531	9.5525	22.882	85.342	25.8647	11.7334	8.60584
ENSG00000226699.1	21.5207	-1.07419	0.393716	-2.72835	0.00636524	0.0558272	3.57288	0.975998	4.63544	0.911172	-1.06256	ENSG00000226699.1	AL360181.1	lncRNA	chr10:133345754-133350726	43.0753	8.9343	58.9748	37.9047	7.61342	35.6221	39.8463	17.1996	20.1164	23.286	22.7017	5.1305	11.9841	16.4212	18.4612	11.9406	11.0465	29.0939	2.46331	8.60448	21.5146
ENSG00000267272.5	161.425	-1.8208	0.667447	-2.728	0.00637192	0.0558696	5.93543	0.796861	6.44238	2.30273	-0.506951	ENSG00000267272.5	LINC01140	lncRNA	chr1:87129765-87169198	294.143	1495.01	16.2689	351.548	161.574	62.0088	52.5632	27.9494	3.86854	148.864	82.3986	84.1402	76.1344	98.5272	63.4605	50.9467	20.5149	38.7918	48.0345	53.9736	159.208
ENSG00000105427.10	54.447	-2.30988	0.846851	-2.72761	0.00637952	0.05592	3.45425	1.87054	4.32416	2.27925	-0.869903	ENSG00000105427.10	CNFN	protein_coding	chr19:42387019-42390297	89.8427	710.277	11.1849	89.1875	3.38374	22.4287	5.93456	7.52484	14.7005	4.98985	7.56722	13.3393	14.8039	0	16.1536	16.7169	43.397	6.78857	4.92661	8.60448	51.6351
ENSG00000197134.13	302.445	1.76487	0.647238	2.72677	0.00639569	0.0560456	8.4886	1.15136	5.94662	2.52135	2.54198	ENSG00000197134.13	ZNF257	protein_coding,nonsense_mediated_decay,lncRNA	chr19:22052430-22091480	82.4584	10.4234	257.252	8.91875	403.511	1.31934	142.429	160.172	213.544	247.829	24.3833	263.708	157.908	1052.78	234.227	307.272	451.329	660.431	107.154	1295.37	268.933
ENSG00000215158.9	659.027	0.758898	0.27837	2.72622	0.00640644	0.0561235	9.56395	0.729402	8.86945	0.519549	0.694494	ENSG00000215158.9	AC138409.2	lncRNA,transcribed_unprocessed_pseudogene	chr5:34164698-34244796	511.98	262.073	951.731	272.765	432.273	376.011	472.221	522.439	503.684	605.435	543.158	584.877	940.401	266.388	618.452	1354.07	1092.82	930.034	512.368	1403.31	683.089
ENSG00000222041.11	1054.52	1.24863	0.458038	2.72603	0.00641002	0.0561283	10.1777	1.1712	8.97126	1.13538	1.20645	ENSG00000222041.11	CYTOR	lncRNA	chr2:87454781-87636740	1892.85	741.547	705.664	440.735	81.2098	387.885	497.655	752.484	570.223	246.998	691.139	540.755	260.126	616.707	4091.47	1639.05	959.468	1645.74	2439.9	983.258	1959.98
ENSG00000110880.10	12031.2	0.795306	0.291748	2.726	0.0064107	0.0561283	13.7126	0.806131	13.0609	0.447129	0.651721	ENSG00000110880.10	CORO1C	protein_coding,nonsense_mediated_decay,retained_intron,lncRNA	chr12:108645109-108731596	10195.3	9352.73	4273.64	9590.63	15198.9	7398.84	8828.08	7100.23	7799.75	10143.5	8133.08	7788.1	8558.07	19289.4	32933.7	8660.94	7850.91	17848.1	21071.1	7627.48	23013.1
ENSG00000171843.16	2135.14	2.39852	0.879916	2.72585	0.00641355	0.0561371	9.22517	3.50243	8.51153	1.7285	0.713642	ENSG00000171843.16	MLLT3	protein_coding,lncRNA,retained_intron	chr9:20341669-20622518	1971.62	129.547	1099.17	333.71	571.852	137.211	59.3456	280.569	264.608	2722.79	169.001	250.368	36.6573	3534.21	85.3832	643.998	113.621	8440.13	9147.49	24.249	14822.5
ENSG00000242060.1	38.3068	-1.18741	0.43564	-2.72567	0.00641702	0.0561512	4.22595	1.10643	5.43184	0.968752	-1.2059	ENSG00000242060.1	RPS3AP49	processed_pseudogene	chr18:60149576-60150365	110.765	108.701	33.5546	25.2698	19.4565	87.0762	19.4993	61.2737	19.3427	45.7403	45.4033	17.4437	10.5742	10.9475	21.9227	3.18417	43.397	15.5167	46.8028	35.9824	22.5903
ENSG00000204345.1	3.34654	-3.14774	1.15493	-2.72549	0.00642056	0.056166	-0.200679	1.06653	1.22852	2.20624	-1.42919	ENSG00000204345.1	CD300LD	protein_coding	chr17:74579365-74592283	0	0	1.01681	23.7833	8.45935	0	0.847794	21.4996	0	2.49492	5.88562	0	1.4099	0	0	0	0.789036	1.93959	0	0	2.15146
ENSG00000137198.10	1774.35	1.89604	0.695878	2.72468	0.00643645	0.0562888	10.133	1.86532	8.93998	1.79336	1.19302	ENSG00000137198.10	GMPR	retained_intron,lncRNA,protein_coding	chr6:16238587-16295549	1494.1	604.555	841.916	53.5125	955.061	117.421	1402.25	1215.8	1007.37	67.363	740.747	261.656	402.525	800.989	626.528	649.57	816.652	965.916	13049.4	867.488	10320.6
ENSG00000287586.1	2.15123	-3.55184	1.30378	-2.72427	0.00644429	0.0563086	-0.565739	0.702369	0.820591	2.05297	-1.38633	ENSG00000287586.1	Z98886.1	lncRNA	chr1:4730211-4734992	0	0	2.03361	11.8917	13.535	1.31934	12.7169	1.07498	0	0	0	1.0261	0	0	0	0.796042	0	0	0	0.782226	0
ENSG00000197721.17	33.5872	-2.06803	0.759113	-2.72428	0.00644424	0.0563086	3.67292	2.44	4.10513	2.28205	-0.432211	ENSG00000197721.17	CR1L	protein_coding,lncRNA,nonsense_mediated_decay,retained_intron	chr1:207645113-207738416	6.15361	53.6058	34.5714	5.20261	22.8402	7.91602	8.47794	312.819	0.773708	5.82149	121.916	11.2871	5.63959	0	12.6921	25.4733	17.3588	18.4261	17.2431	3.1289	421.686
ENSG00000175773.13	26.2084	-0.838953	0.307945	-2.72436	0.0064427	0.0563086	4.12958	0.665833	4.93862	0.653625	-0.809041	ENSG00000175773.13	ZBTB44-DT	lncRNA	chr11:130314993-130403657	25.8452	22.3358	62.0252	56.4854	21.9943	25.0674	42.3897	18.2746	38.6854	14.9695	36.9953	14.3654	13.394	18.2458	5.76914	22.2892	27.6163	15.5167	13.5482	26.5957	27.969
ENSG00000278719.1	6.59973	1.40984	0.517544	2.7241	0.00644776	0.0563226	3.09906	0.938986	1.53213	1.4802	1.56693	ENSG00000278719.1	MCM8-AS1	lncRNA	chr20:5990943-6005821	4.92289	0	1.01681	4.45938	6.76748	2.63867	0	9.6748	1.54742	3.32657	5.88562	20.522	15.5089	9.12289	2.30766	7.16438	5.52325	4.84898	20.9381	7.04003	5.37865
ENSG00000160785.13	2945.09	0.595127	0.218495	2.72375	0.00645445	0.0563648	11.6976	0.556579	11.1814	0.3068	0.516151	ENSG00000160785.13	SLC25A44	lncRNA,protein_coding	chr1:156193932-156212796	2175.92	2395.88	1899.4	3018.25	3190.87	2372.17	2216.13	2806.77	1515.69	2054.15	2413.94	2860.77	2488.47	2777.01	4143.4	2663.56	2092.52	7635.2	3778.71	2618.11	4729.99
ENSG00000185272.14	42.3066	2.41041	0.885268	2.7228	0.00647312	0.0565115	4.3213	3.26415	3.19956	1.62212	1.12174	ENSG00000185272.14	RBM11	lncRNA,protein_coding,retained_intron	chr21:14216130-14228372	1.23072	5.9562	25.4202	22.2969	0.845935	25.0674	3.39118	16.1247	11.6056	5.82149	34.4729	26.6786	4.22969	54.7373	6.92297	9.5525	18.1478	599.334	3.69496	0	819.707
ENSG00000172794.20	14749.1	-1.10519	0.405982	-2.72228	0.00648341	0.056585	12.7894	1.35694	14.0898	0.774	-1.30041	ENSG00000172794.20	RAB37	protein_coding,retained_intron,nonsense_mediated_decay	chr17:74670578-74747335	41348.6	30074.4	22635.1	7798.71	10377.9	8693.11	19539.1	12662.2	18082.3	28734	17780.4	9313.91	12162.5	12753.8	822.679	10808.7	12813.2	6691.59	2225.6	16702.9	7710.83
ENSG00000241307.1	5.14429	1.43082	0.525635	2.72208	0.00648716	0.0566015	2.45904	1.52455	1.59338	0.79711	0.865653	ENSG00000241307.1	AC104472.2	processed_pseudogene	chr3:155760617-155761217	3.69217	1.48905	5.08403	0.743229	1.69187	5.27735	4.23897	4.29991	2.32113	2.49492	0.840802	3.0783	5.63959	0	6.92297	9.5525	14.9917	4.84898	2.46331	4.69335	23.6661
ENSG00000236060.2	5.30294	-1.88964	0.694221	-2.72195	0.00648974	0.0566076	1.12453	1.10299	2.26645	1.73688	-1.14192	ENSG00000236060.2	HSPB1P1	processed_pseudogene	chr9:72007881-72008136	0	20.8467	1.01681	3.71615	5.07561	21.1094	23.7382	2.14996	6.18967	2.49492	2.52241	5.1305	2.81979	5.47373	2.30766	0.796042	0.789036	1.93959	2.46331	0.782226	0
ENSG00000131470.14	441.225	0.629593	0.23132	2.72174	0.00649396	0.0566282	8.993	0.569129	8.39084	0.433854	0.602163	ENSG00000131470.14	PSMC3IP	retained_intron,nonsense_mediated_decay,protein_coding	chr17:42572315-42577831	247.375	352.905	279.622	423.641	606.535	328.515	231.448	371.942	255.324	472.372	279.987	613.608	546.335	401.407	685.374	491.158	368.48	664.31	853.535	578.847	212.995
ENSG00000120324.9	22.7106	-3.24964	1.19424	-2.72111	0.00650636	0.0567036	0.837182	1.95012	2.65863	3.0492	-1.82145	ENSG00000120324.9	PCDHB10	protein_coding	chr5:141192353-141195647	0	83.3868	4.06723	87.7011	1.69187	1.31934	5.08676	1.07498	242.944	8.31642	0	1.0261	0	3.64915	1.15383	27.8615	4.73422	2.90939	0	0	0
ENSG00000233220.3	23.9372	-1.29441	0.475686	-2.72115	0.00650552	0.0567036	3.46515	1.07012	4.70408	1.06835	-1.23893	ENSG00000233220.3	LINC00167	lncRNA	chr11:130002938-130004356	6.15361	19.3577	19.3193	19.324	21.1484	26.3867	110.213	35.4743	30.1746	14.9695	65.5826	13.3393	16.2138	3.64915	5.76914	31.0456	29.1943	10.6677	7.38992	14.0801	3.22719
ENSG00000152078.10	235.985	2.39376	0.879839	2.72068	0.00651476	0.0567141	7.55617	3.64705	5.4684	3.32348	2.08777	ENSG00000152078.10	TLCD4	protein_coding,lncRNA	chr1:95117355-95197607	11.0765	96.7883	313.176	64.661	20.3024	9.23536	19.4993	1503.89	0	17.4645	1016.53	188.802	8.45938	18.2458	54.2299	854.153	178.322	152.258	32769.4	16.4267	2474.18
ENSG00000063978.16	5646.56	0.57923	0.212888	2.72081	0.00651213	0.0567141	12.6588	0.50953	12.1102	0.393796	0.54862	ENSG00000063978.16	RNF4	protein_coding,nonsense_mediated_decay,lncRNA,retained_intron	chr4:2462220-2625320	5683.47	6809.43	3945.21	4486.88	4535.06	6142.83	4863.79	3714.05	3058.47	2840.06	4206.53	5653.81	4309.35	4145.44	10352.1	7740.71	8235.17	8966.73	5637.28	4181.78	9069.48
ENSG00000174437.17	17301.8	0.643841	0.236648	2.72067	0.00651505	0.0567141	14.2406	0.675739	13.7105	0.290606	0.530073	ENSG00000174437.17	ATP2A2	nonsense_mediated_decay,protein_coding,lncRNA,retained_intron	chr12:110280756-110351093	11143	9184.47	10851.4	13123.9	16654.8	16636.8	13875.8	16491.2	13562.3	16291.9	12295.1	21203.3	11646.5	18765.8	39163.2	18148.2	19739.3	33314.4	12277.1	9385.14	29583.7
ENSG00000274173.1	11.9397	2.2828	0.839016	2.72081	0.00651225	0.0567141	2.83608	2.53148	1.54975	1.62704	1.28633	ENSG00000274173.1	AL035661.1	lncRNA	chr20:24931840-24932983	1.23072	2.9781	5.08403	8.91875	12.689	0	0.847794	7.52484	0	1.66328	5.04481	23.6003	15.5089	0	4.61531	2.38813	7.10133	97.9493	0	6.25781	47.3321
ENSG00000260678.1	4.70546	-2.11107	0.776	-2.72045	0.00651938	0.0567355	0.606307	1.42847	2.16988	1.6675	-1.56357	ENSG00000260678.1	AC093249.3	transcribed_processed_pseudogene	chr16:30615256-30615679	1.23072	0	3.05042	5.94584	5.92155	3.95801	11.8691	7.52484	36.3643	0.831642	5.04481	0	3.52474	1.82458	2.30766	1.59208	3.94518	3.87918	0	0	0
ENSG00000163534.15	234.141	-1.38783	0.510196	-2.72019	0.00652454	0.056764	6.64439	1.02947	7.8025	1.34972	-1.1581	ENSG00000163534.15	FCRL1	protein_coding,lncRNA	chr1:157794403-157820120	62.7668	113.168	353.849	793.026	186.106	1118.8	231.448	266.594	321.089	55.72	144.618	64.6443	100.103	406.881	38.0763	100.301	171.221	114.436	145.335	35.2002	93.5885
ENSG00000121058.5	2516.26	0.492303	0.181009	2.71977	0.00653266	0.0568184	11.4732	0.447509	11.0146	0.301821	0.458656	ENSG00000121058.5	COIL	protein_coding	chr17:56938199-56961050	2733.43	2370.57	1455.05	1740.64	1482.92	2137.33	2436.56	2194.03	2379.15	2368.52	1890.96	2656.57	1829.34	2100.09	4009.55	2301.36	3601.95	4080.9	3239.25	2007.97	3825.3
ENSG00000273382.1	45.509	-0.981754	0.360985	-2.71966	0.00653496	0.0568221	4.80123	0.65813	5.652	0.952739	-0.850768	ENSG00000273382.1	AL356488.3	lncRNA	chr1:109087971-109090858	34.4602	16.3796	63.042	61.688	57.5236	60.6895	133.951	45.1491	109.867	15.8012	56.3337	23.6003	21.8534	18.2458	12.6921	42.1902	28.4053	52.3689	32.023	50.0624	19.3631
ENSG00000135776.5	5265.32	1.06872	0.392981	2.71951	0.00653785	0.0568309	12.3575	1.11866	11.6925	0.447815	0.66496	ENSG00000135776.5	ABCB10	protein_coding,lncRNA	chr1:229516582-229558707	2264.53	2800.9	3583.23	3298.45	4076.56	5559.69	2193.24	4554.68	2366	2968.96	4371.33	16140.6	4884.59	5017.59	3241.1	3200.88	2758.47	2331.39	24580.1	3592.76	6786.78
ENSG00000267547.1	52.6808	-1.20216	0.442069	-2.71941	0.00653991	0.0568324	4.56636	1.23391	5.94927	0.923478	-1.38291	ENSG00000267547.1	AC060766.4	lncRNA	chr17:35403837-35404373	41.8445	23.8248	74.2269	60.2016	130.274	71.2442	99.1919	92.4481	53.3859	17.4645	126.961	68.7487	24.6732	69.3339	10.3844	48.5586	15.7807	20.3657	43.1079	7.82226	6.45438
ENSG00000160094.15	2579.97	-0.737553	0.27125	-2.71909	0.00654614	0.0568376	10.7855	0.603361	11.5353	0.528369	-0.749709	ENSG00000160094.15	ZNF362	protein_coding,lncRNA,retained_intron	chr1:33256492-33300719	2118.07	7305.28	3104.31	4268.37	2507.35	2560.83	2609.51	2702.49	3292.13	2660.42	1932.16	1000.45	1347.86	3114.55	2748.42	1991.7	1563.08	3196.45	1250.13	1183.51	1722.24
ENSG00000237525.7	8.61439	-3.3573	1.23465	-2.71924	0.00654315	0.0568376	0.311159	1.47073	1.94405	2.99073	-1.63289	ENSG00000237525.7	AC012668.3	lncRNA	chr2:215533133-215713895	0	2.9781	0	19.324	49.9102	0	0	50.524	0	20.791	22.7017	4.1044	2.11484	1.82458	1.15383	0	0	0	0	5.47558	0
ENSG00000271737.1	25.4855	-1.07067	0.393758	-2.71912	0.00654568	0.0568376	3.82501	0.915889	4.85548	0.981109	-1.03047	ENSG00000271737.1	AC008608.2	lncRNA	chr5:134005147-134005562	50.4596	55.0949	46.7731	7.43229	38.0671	14.5127	62.7367	16.1247	34.8169	34.9289	14.2936	22.5742	23.2633	7.29831	18.4612	13.5327	14.9917	22.3053	3.69496	27.3779	6.45438
ENSG00000135604.10	3534.42	-1.15189	0.423717	-2.71854	0.00655706	0.0568836	10.6913	1.1806	11.9915	0.833239	-1.30022	ENSG00000135604.10	STX11	protein_coding	chr6:144150517-144191939	2985.73	5557.14	3770.32	2570.83	7015.34	2936.84	4538.24	13495.3	1459.99	3723.26	4620.21	4381.45	1777.17	822.884	2953.8	1063.51	776.412	3201.29	1757.57	391.113	4424.48
ENSG00000253875.2	5.90658	1.60664	0.590967	2.71866	0.00655471	0.0568836	2.69013	1.6829	1.28674	1.52576	1.4034	ENSG00000253875.2	AC013643.2	lncRNA	chr8:27732915-27758552	2.46144	0	6.10084	3.71615	5.92155	5.27735	0	2.14996	0	3.32657	4.20401	11.2871	10.5742	0	1.15383	13.5327	4.73422	3.87918	13.5482	20.3379	11.833
ENSG00000126787.13	1678.06	1.86407	0.685668	2.71862	0.00655559	0.0568836	10.3523	1.62849	8.67135	1.84455	1.68099	ENSG00000126787.13	DLGAP5	protein_coding,retained_intron	chr14:55148112-55191608	92.3041	2171.04	675.16	129.322	648.832	365.456	42.3897	1851.11	204.259	507.301	1490.74	4176.23	2757.76	459.794	499.607	1284.02	891.611	735.105	14852.5	467.771	936.961
ENSG00000204574.13	6868.52	0.457098	0.16815	2.71839	0.00655995	0.0568924	12.9032	0.457293	12.4981	0.19497	0.405081	ENSG00000204574.13	ABCF1	protein_coding,retained_intron,nonsense_mediated_decay	chr6:30571393-30597179	4962.27	5564.58	4651.89	5036.87	5683.84	5827.51	6181.27	7482.92	6460.46	6126.7	6184.1	10207.6	7034.68	7657.75	4324.55	7895.14	7106.85	6992.22	10717.8	5502.18	12637.7
ENSG00000154025.15	120.489	-1.57315	0.57877	-2.71809	0.00656606	0.056929	5.62669	1.06105	6.52993	1.70327	-0.903238	ENSG00000154025.15	SLC5A10	protein_coding,retained_intron	chr17:18950345-19022595	22.153	26.8029	318.261	60.2016	38.913	47.4961	624.824	199.946	489.757	48.2352	61.3786	9.2349	54.986	69.3339	49.6146	84.3805	90.7392	118.315	48.0345	46.1513	21.5146
ENSG00000169231.13	1768.88	-1.03009	0.379046	-2.71759	0.0065759	0.056998	10.0079	0.750563	10.8845	0.933727	-0.876584	ENSG00000169231.13	THBS3	protein_coding,nonsense_mediated_decay,lncRNA,retained_intron	chr1:155195588-155209051	1691.01	1630.51	1066.63	3171.36	1506.61	6522.8	2317.02	1093.25	4693.31	1063.67	947.584	598.216	1330.94	1830.05	1262.29	974.355	1444.73	563.451	395.361	1441.64	1601.76
ENSG00000103335.22	23949.2	-0.808733	0.297624	-2.7173	0.00658168	0.0570318	13.9227	0.745869	14.7528	0.619554	-0.830055	ENSG00000103335.22	PIEZO1	nonsense_mediated_decay,protein_coding,retained_intron	chr16:88715338-88785220	15743.4	19299.6	32198.2	29050.6	32755.5	26025.2	51870.6	23158.2	58271.8	27509	15215.2	13742.6	23187.2	18127.2	25377.3	14249.9	24763.9	6353.13	20346.9	19403.1	6284.42
ENSG00000120685.20	4953.81	0.604393	0.222477	2.71665	0.00659456	0.0571001	12.4704	0.547616	11.9034	0.445214	0.566975	ENSG00000120685.20	PROSER1	protein_coding,retained_intron,lncRNA	chr13:39009865-39038089	3130.96	4739.65	3559.84	4440.05	4956.33	1658.41	4640.82	4271.96	4336.64	3753.2	4182.99	4844.22	4202.9	2933.92	7048.73	7962.01	5884.63	9711.53	6086.83	3730.43	7953.95
ENSG00000166145.14	1686.76	-1.71462	0.631165	-2.7166	0.00659558	0.0571001	8.55509	1.99995	10.7455	1.41348	-2.19039	ENSG00000166145.14	SPINT1	protein_coding,retained_intron	chr15:40844018-40858207	3841.08	2650.51	375.202	6888.25	932.22	1076.58	613.803	2156.41	3890.98	4719.57	591.925	1427.31	551.27	3265.99	64.6143	93.1369	452.907	404.405	40.6445	646.118	739.027
ENSG00000119537.18	2440.07	0.543561	0.200094	2.71653	0.0065971	0.0571001	11.4329	0.534126	10.9364	0.332377	0.496419	ENSG00000119537.18	KDSR	retained_intron,lncRNA,protein_coding,nonsense_mediated_decay	chr18:63327726-63367228	2329.76	1743.68	1820.08	2364.96	2289.95	1137.27	2171.2	1755.44	1705.25	2588.07	2131.43	3447.7	3474.69	3869.93	3275.72	2682.66	2705.6	1942.5	1241.51	4271.73	2292.38
ENSG00000154640.14	2489.08	1.7203	0.633268	2.71655	0.00659672	0.0571001	10.9927	1.81454	9.56863	1.90242	1.42409	ENSG00000154640.14	BTG3	protein_coding,retained_intron,lncRNA	chr21:17593653-17612947	27.0759	1713.9	2072.25	191.753	1136.09	744.106	863.902	2831.49	1546.64	583.812	1371.35	1153.34	1660.15	2645.64	7543.73	1154.26	784.302	3279.85	3383.35	183.823	17399.9
ENSG00000234076.1	2.81725	-2.56776	0.94543	-2.71597	0.00660823	0.0571801	0.611084	2.64014	1.88498	2.24812	-1.27389	ENSG00000234076.1	TPRG1-AS1	lncRNA	chr3:188941715-188947639	0	2.9781	0	52.7693	9.30529	9.23536	2.54338	18.2746	0	1.66328	5.88562	191.881	1.4099	0	0	0	0.789036	0	2.46331	0	1.07573
ENSG00000167286.9	514.893	1.87543	0.690587	2.7157	0.00661358	0.05721	7.95976	2.52545	7.56612	0.922653	0.393649	ENSG00000167286.9	CD3D	protein_coding,retained_intron	chr11:118338954-118342744	189.531	360.35	517.555	303.238	174.263	155.682	118.691	73.0985	377.57	79.8376	143.777	901.942	44.4117	2007.04	4196.47	27.0654	62.3339	328.761	291.902	37.5468	421.686
ENSG00000229955.1	17.6869	1.60403	0.590682	2.71555	0.00661663	0.05722	4.25386	1.46579	2.55254	1.87188	1.70133	ENSG00000229955.1	Z98749.1	lncRNA	chr22:38387918-38388857	8.61505	0	19.3193	0	18.6106	5.27735	6.78235	7.52484	18.569	7.48477	5.88562	2.0522	14.8039	38.3161	69.2297	23.8813	61.5448	15.5167	6.15826	11.7334	30.1204
ENSG00000226167.1	100.708	0.766414	0.282277	2.71511	0.00662539	0.0572511	6.90739	0.552712	6.11831	0.675004	0.789079	ENSG00000226167.1	AP4B1-AS1	lncRNA	chr1:113856635-113901237	68.9204	32.7591	97.6135	75.8094	103.204	84.4376	32.2162	92.4481	39.4591	78.1743	124.439	95.4273	83.8888	131.37	220.381	81.9923	99.4186	239.539	87.4474	132.978	112.952
ENSG00000124875.10	19.5753	2.08272	0.767092	2.71508	0.0066259	0.0572511	3.55199	2.82104	2.44439	1.54741	1.10759	ENSG00000124875.10	CXCL6	lncRNA,protein_coding	chr4:73836640-73849064	0	8.9343	6.10084	6.68907	2.53781	2.63867	14.4125	8.59982	6.96338	1.66328	26.0649	4.1044	21.8534	0	6.92297	58.1111	63.9119	85.342	9.85322	0	76.3769
ENSG00000099889.14	988.014	1.5985	0.588737	2.71513	0.00662497	0.0572511	9.39324	2.03046	8.78459	0.803157	0.608653	ENSG00000099889.14	ARVCF	protein_coding,lncRNA,retained_intron	chr22:19969896-20016823	1022.73	708.788	276.571	254.928	629.376	158.32	507.829	463.315	769.84	436.612	300.166	123.132	136.76	149.615	1682.28	567.578	575.207	2821.13	6570.87	319.148	2274.09
ENSG00000143452.16	56.4439	-1.6686	0.614631	-2.71481	0.00663141	0.0572825	4.29628	1.05331	5.47184	2.00742	-1.17556	ENSG00000143452.16	HORMAD1	lncRNA,protein_coding	chr1:150698060-150720895	4.92289	5.9562	39.6555	186.551	97.2825	138.53	199.232	141.897	14.7005	9.9797	80.717	11.2871	19.0336	114.948	10.3844	14.3288	21.304	18.4261	7.38992	21.9023	26.8933
ENSG00000260948.1	133.352	1.30809	0.481962	2.7141	0.00664562	0.057366	6.89261	1.60142	6.17082	0.675813	0.721786	ENSG00000260948.1	AL390195.2	lncRNA	chr1:111431046-111433068	75.074	25.3139	97.6135	96.6198	54.9858	135.892	61.0412	44.0741	111.414	84.8274	73.1498	16.4176	43.0018	680.567	53.0761	198.214	236.711	209.476	70.2042	85.2626	347.461
ENSG00000231507.2	53.6711	-1.59969	0.589393	-2.71412	0.00664513	0.057366	4.20895	1.41678	5.57849	1.80032	-1.36954	ENSG00000231507.2	LINC01353	lncRNA	chr1:203273221-203288804	8.61505	154.861	50.8403	144.187	74.4423	63.3282	50.0198	116.098	7.73708	5.82149	191.703	43.0962	11.9841	5.47373	12.6921	51.7427	25.2492	65.9461	17.2431	2.34668	23.6661
ENSG00000253961.1	10.3847	1.83967	0.677836	2.71404	0.00664676	0.057366	3.41835	1.23429	1.60774	1.6691	1.81061	ENSG00000253961.1	AC009563.1	lncRNA	chr8:31167078-31177167	1.23072	0	14.2353	1.48646	5.92155	2.63867	1.69559	13.9747	3.09483	0	6.72642	6.1566	9.86928	7.29831	5.76914	12.7367	3.94518	4.84898	88.679	14.8623	12.9088
ENSG00000204103.4	2213.21	-2.34191	0.862942	-2.71387	0.0066502	0.0573793	8.39148	2.41418	9.60918	3.40229	-1.2177	ENSG00000204103.4	MAFB	protein_coding	chr20:40685848-40689236	9.84577	346.949	256.235	7340.88	6178.71	1463.14	484.938	7621.59	27.0798	703.569	14978.1	1112.29	2367.22	5.47373	388.84	124.979	417.4	1655.44	431.079	263.61	300.129
ENSG00000206172.8	16621.5	2.68024	0.987688	2.71365	0.00665461	0.0573853	11.5882	4.18611	10.7221	2.29574	0.866057	ENSG00000206172.8	HBA1	protein_coding,retained_intron	chr16:176680-177522	494.75	10183.6	2524.73	795.999	651.37	992.141	2625.62	15322.7	109.867	652.839	16774.8	1173.86	7.75443	211.651	22951.9	2079.26	5334.67	3836.51	140229	2266.11	119833
ENSG00000007171.18	5.5795	-1.95405	0.720084	-2.71365	0.00665469	0.0573853	1.16034	1.01849	2.92267	2.55483	-1.76232	ENSG00000007171.18	NOS2	protein_coding	chr17:27756766-27800529	3.69217	53.6058	9.15126	13.3781	1.69187	2.63867	3.39118	2.14996	2.32113	583.812	0.840802	2.0522	0.704948	3.64915	0	3.98021	3.94518	0.969795	1.23165	3.1289	2.15146
ENSG00000265399.1	60.8419	-0.823832	0.303625	-2.71332	0.0066612	0.0574087	5.25226	0.857095	6.19107	0.528987	-0.938809	ENSG00000265399.1	AP005329.2	lncRNA	chr18:3190397-3247277	47.9982	105.723	93.5462	49.7964	34.6833	75.2022	106.822	77.3984	65.7652	100.629	86.6026	55.4094	21.8534	45.6144	11.5383	23.0852	59.9667	32.0032	72.6675	75.8759	35.4991
ENSG00000006756.16	4831.89	-1.74506	0.643126	-2.71339	0.00665978	0.0574087	9.85345	2.89377	12.377	1.27344	-2.52353	ENSG00000006756.16	ARSD	protein_coding,lncRNA,retained_intron,nonsense_mediated_decay	chrX:2903972-2929349	11307.9	18820.1	2916.2	12822.9	2562.34	9150.92	5358.06	2298.3	4286.34	1057.85	9242.1	2042.97	5029.81	34.667	3144.18	4399.72	3123.01	1935.71	798.111	16.4267	1121.99
ENSG00000213316.10	1199.66	-2.00946	0.740701	-2.71292	0.00666926	0.0574619	8.24164	1.51663	9.23722	2.75587	-0.995581	ENSG00000213316.10	LTC4S	nonsense_mediated_decay,protein_coding,retained_intron	chr5:179793980-179796647	2031.92	9978.13	1392.01	417.695	722.429	2234.96	27.1294	1098.63	30.9483	83.1642	2535.86	1094.85	265.765	180.633	1264.6	616.933	609.136	38.7918	161.347	165.832	242.039
ENSG00000287601.1	43.8833	-1.31136	0.483393	-2.71282	0.00667142	0.0574642	4.45227	0.812231	5.39498	1.33653	-0.942705	ENSG00000287601.1	BX323046.2	lncRNA	chr1:244834374-244835011	7.38433	23.8248	29.4874	80.2688	237.708	83.1182	55.1066	58.0488	21.6638	17.4645	60.5378	13.3393	26.788	23.7195	10.3844	53.3348	22.093	14.5469	39.4129	33.6357	9.68157
ENSG00000161091.13	3712.39	-0.55723	0.205417	-2.71268	0.00667425	0.0574722	11.4471	0.523571	12.0709	0.290743	-0.623825	ENSG00000161091.13	MFSD12	protein_coding,nonsense_mediated_decay,lncRNA,retained_intron	chr19:3538261-3574290	4013.38	5688.17	3953.34	3871.48	4858.2	4082.03	5837.91	4124.69	4800.09	4138.25	2817.53	2620.66	3027.75	3786	2915.72	2105.53	2073.59	1627.32	6113.92	2600.12	2904.47
ENSG00000267249.1	41.3428	0.903121	0.332939	2.71257	0.00667641	0.0574744	5.55824	0.801378	4.79546	0.560916	0.762778	ENSG00000267249.1	AP005482.3	lncRNA	chr18:12670426-12671145	47.9982	32.7591	23.3866	41.6209	36.3752	29.0254	17.8037	20.4246	14.7005	18.2961	38.6769	44.1223	36.6573	69.3339	19.6151	53.3348	32.3505	34.9126	157.652	62.5781	36.5748
ENSG00000148356.13	2085.02	-0.510472	0.188201	-2.71238	0.00668024	0.0574911	10.6932	0.381721	11.1959	0.393639	-0.502725	ENSG00000148356.13	LRSAM1	protein_coding,lncRNA	chr9:127451486-127503501	1727.93	2004.26	2065.13	3029.4	1839.91	1877.42	3851.53	2364.95	3238.74	2845.88	1880.03	1554.54	2210.01	2344.58	1525.36	1592.88	1470.76	953.309	1590.06	2239.51	1579.17
ENSG00000287883.1	17.6687	-1.43687	0.52986	-2.7118	0.0066919	0.0575751	2.62119	1.70512	4.35861	1.24724	-1.73742	ENSG00000287883.1	AC093627.22	lncRNA	chr7:115186-132034	35.6909	26.8029	16.2689	23.7833	42.2968	11.874	17.8037	47.299	17.0216	1.66328	37.8361	5.1305	30.3128	16.4212	3.46148	7.16438	11.8355	7.75836	1.23165	9.38671	0
ENSG00000138449.10	6005.25	1.93912	0.715269	2.71104	0.00670725	0.0576907	12.1517	2.00533	10.3047	2.1183	1.84705	ENSG00000138449.10	SLC40A1	protein_coding,lncRNA,retained_intron	chr2:189560579-189583758	4730.89	5640.52	7502	1649.23	89.6691	345.666	1195.39	3218.48	198.069	563.853	2978.12	952.221	3888.49	1144.01	647.297	9366.23	2411.29	29511.8	33513.3	5711.81	10852
ENSG00000163156.11	2297.12	-0.45812	0.169009	-2.71063	0.00671554	0.0577132	10.8776	0.310835	11.3227	0.360187	-0.445093	ENSG00000163156.11	SCNM1	protein_coding,lncRNA	chr1:151156664-151170297	2579.59	4479.06	2066.15	2477.18	2790.74	3136.06	2814.68	2676.69	1968.31	1826.28	2216.35	2376.45	1883.62	1970.54	2716.11	1707.51	1473.13	2203.37	1667.66	1874.99	1334.98
ENSG00000226051.8	17.2686	-2.82914	1.04371	-2.71064	0.00671528	0.0577132	1.15681	1.89436	2.54251	2.69313	-1.3857	ENSG00000226051.8	ZNF503-AS1	lncRNA	chr10:75243568-75373500	0	226.336	3.05042	37.9047	0.845935	1.31934	25.4338	8.59982	0.773708	0.831642	16.816	2.0522	3.52474	0	0	14.3288	5.52325	0.969795	13.5482	0.782226	0
ENSG00000094804.12	1646.33	1.26865	0.468027	2.71063	0.00671558	0.0577132	10.8968	1.053	9.4986	1.35318	1.39815	ENSG00000094804.12	CDC6	protein_coding,retained_intron	chr17:40287879-40304657	107.073	1133.17	1220.17	628.772	2315.32	786.325	278.924	1779.09	253.003	1379.69	955.151	3863.27	2578.7	1605.63	1774.59	1703.53	1333.47	1509	6477.26	2487.48	403.399
ENSG00000245164.8	252.496	1.42465	0.525615	2.71044	0.00671949	0.0577304	7.82745	1.47224	6.8434	0.988543	0.984059	ENSG00000245164.8	LINC00861	lncRNA	chr8:125859721-126292788	67.6897	35.7372	131.168	216.28	228.402	207.136	76.3014	56.9738	321.863	79.0059	120.235	122.106	97.9878	332.073	36.9225	185.478	1755.61	406.344	258.647	382.508	183.95
ENSG00000249020.1	3.97257	1.48632	0.548468	2.70995	0.00672936	0.057733	2.33119	1.04735	1.20521	0.932618	1.12599	ENSG00000249020.1	SNORA58	snoRNA	chr3:131479097-131479233	1.23072	1.48905	3.05042	1.48646	4.22968	3.95801	0	2.14996	3.09483	2.49492	0.840802	2.0522	7.04948	5.47373	1.15383	18.309	4.73422	2.90939	2.46331	10.9512	4.30292
ENSG00000164896.20	3375.34	-0.644932	0.237995	-2.70986	0.00673122	0.057733	11.2163	0.658925	11.9576	0.352096	-0.741312	ENSG00000164896.20	FASTK	protein_coding,retained_intron,lncRNA	chr7:151076593-151080866	4172.15	5356.12	4540.04	2173.95	4381.94	3761.43	4450.92	4577.26	3578.4	4611.45	3220.27	3866.35	3726.36	1941.35	2778.42	1643.03	1915.78	1383.9	4427.79	3144.55	1230.64
ENSG00000255980.1	10.9171	-3.63052	1.33973	-2.70989	0.0067305	0.057733	0.195895	1.52841	1.53855	2.9004	-1.34265	ENSG00000255980.1	AP000439.2	lncRNA	chr11:69425690-69429621	0	17.8686	2.03361	128.579	1.69187	1.31934	0.847794	0	61.123	0	0	8.2088	0	0	0	0.796042	0.789036	0	4.92661	0	1.07573
ENSG00000165795.23	806.167	-1.93757	0.715042	-2.70973	0.00673379	0.057733	7.14237	2.00174	9.36298	1.66306	-2.22061	ENSG00000165795.23	NDRG2	protein_coding,retained_intron,nonsense_mediated_decay,lncRNA	chr14:21016763-21070872	1778.39	6358.25	468.748	972.887	1081.95	1106.92	141.582	1119.05	249.908	222.048	183.295	987.108	38.7722	29.1932	51.9222	69.2557	557.06	295.788	46.8028	88.3915	1082.18
ENSG00000261079.1	38.0325	-0.952353	0.351465	-2.70967	0.00673505	0.057733	4.53218	0.775847	5.43943	0.886936	-0.907243	ENSG00000261079.1	AC009053.2	lncRNA	chr16:74367462-74369826	18.4608	46.1606	34.5714	54.999	10.9972	43.5381	58.4978	84.9232	79.692	39.0872	73.1498	19.4959	8.45938	10.9475	21.9227	37.414	36.2957	30.0637	38.1812	36.7646	15.0602
ENSG00000284690.2	189.256	-3.47359	1.28174	-2.71005	0.00672723	0.057733	2.56264	2.97551	4.65894	4.32455	-2.0963	ENSG00000284690.2	CD300H	polymorphic_pseudogene,protein_coding	chr17:74560701-74567343	0	0	20.3361	1163.9	1646.19	1.31934	23.7382	634.237	1.54742	29.9391	153.026	36.9396	205.14	0	0	0	3.94518	5.81877	18.4748	26.5957	3.22719
ENSG00000105700.11	2575.22	-0.517785	0.191068	-2.70995	0.00672925	0.057733	10.9965	0.355959	11.4971	0.424133	-0.500563	ENSG00000105700.11	KXD1	protein_coding,nonsense_mediated_decay,lncRNA	chr19:18557762-18569387	2689.13	4482.04	2009.21	1962.13	3336.37	4266.74	3913.42	2345.6	3207.02	2558.96	2304.64	2685.3	2253.01	3180.24	2199.2	1619.15	1414.74	1740.78	2292.11	1897.68	1722.24
ENSG00000228906.1	105.703	1.01694	0.375289	2.70975	0.00673338	0.057733	6.81577	1.21484	6.05423	0.597041	0.761544	ENSG00000228906.1	AL353804.1	lncRNA	chrX:73948973-73949558	108.304	31.2701	58.9748	77.2959	46.5264	105.547	48.3243	51.5989	91.2976	54.0567	109.304	20.522	160.728	58.3865	156.921	93.933	214.618	252.147	43.1079	251.877	185.026
ENSG00000186510.12	20.9628	-1.67848	0.619527	-2.70929	0.00674268	0.0577646	2.85358	1.3588	4.73062	2.05374	-1.87704	ENSG00000186510.12	CLCNKA	protein_coding,lncRNA	chr1:16018875-16034050	13.5379	174.219	8.13445	49.7964	10.1512	724.316	14.4125	12.8997	11.6056	7.48477	28.5873	19.4959	7.04948	20.0704	1.15383	3.98021	1.57807	22.3053	3.69496	11.7334	6.45438
ENSG00000240950.1	16.0953	-1.01626	0.375095	-2.70935	0.00674154	0.0577646	3.29192	0.65916	4.2279	0.829216	-0.935978	ENSG00000240950.1	AC021074.1	processed_pseudogene	chr3:142827096-142827728	35.6909	49.1387	19.3193	7.43229	10.9972	35.6221	19.4993	9.6748	13.9268	14.1379	19.3385	24.6264	12.6891	7.29831	6.92297	11.1446	8.6794	8.72816	7.38992	3.91113	11.833
ENSG00000189134.4	10.7673	-1.99175	0.735205	-2.70911	0.00674636	0.0577646	1.63766	1.24834	3.07846	1.76738	-1.4408	ENSG00000189134.4	NKAPL	protein_coding	chr6:28259297-28260958	1.23072	13.4015	4.06723	78.0391	9.30529	40.8994	3.39118	3.22493	5.41596	1.66328	23.5425	1.0261	19.0336	7.29831	4.61531	1.59208	2.36711	2.90939	1.23165	0.782226	1.07573
ENSG00000153406.13	2078.65	-0.808245	0.298343	-2.70912	0.00674627	0.0577646	10.3902	0.734522	11.2313	0.593302	-0.841187	ENSG00000153406.13	NMRAL1	nonsense_mediated_decay,lncRNA,protein_coding,retained_intron	chr16:4461680-4495763	2520.52	6044.06	2273.58	1209.23	3190.02	1486.89	2308.54	2132.76	2366.77	2902.43	2302.96	2698.64	2187.45	520.005	1337.29	1678.06	1803.74	1060.96	720.517	1810.07	1097.24
ENSG00000066697.14	1129.73	1.03313	0.381411	2.70871	0.00675448	0.0577851	10.2878	1.02586	9.38131	0.772309	0.906436	ENSG00000066697.14	MSANTD3	protein_coding,lncRNA	chr9:100427156-100451711	1500.25	1131.68	1067.65	274.995	414.508	577.87	854.576	795.484	448.751	864.907	364.908	413.518	815.625	467.092	2116.12	1362.03	1466.82	3058.73	1452.12	938.671	3337.99
ENSG00000168071.22	10612	-0.958746	0.353947	-2.70873	0.00675419	0.0577851	12.5455	1.04089	13.5953	0.746688	-1.04977	ENSG00000168071.22	CCDC88B	lncRNA,protein_coding	chr11:64340204-64357534	5028.73	21948.6	6061.19	18436.6	16553.3	17218.7	10572.8	20812.6	8154.11	9330.19	17716.5	9523.24	9371.58	12396.2	1055.75	5696.48	9182.8	4444.57	9664.78	5959.78	3723.1
ENSG00000063244.12	18134.1	-0.471048	0.1739	-2.70873	0.00675416	0.0577851	13.8589	0.25877	14.2957	0.413562	-0.436811	ENSG00000063244.12	U2AF2	protein_coding,nonsense_mediated_decay,retained_intron	chr19:55654146-55674715	17985.8	37068.4	16618.7	11830.7	18266.3	26025.2	23690.8	18619.7	20433.6	20954	18490.1	21215.6	14718.6	18616.2	13645.2	12431.8	16188.7	12077.8	13519.9	15168.9	13250.8
ENSG00000114520.11	2409.37	0.642632	0.237316	2.70792	0.00677073	0.0579078	11.4271	0.58294	10.8383	0.399793	0.588791	ENSG00000114520.11	SNX4	protein_coding,nonsense_mediated_decay,lncRNA	chr3:125446650-125520202	1540.86	3484.38	1430.65	2086.25	2002.33	1727.01	1476.86	1646.87	2076.63	1271.58	2170.95	3225.03	2233.28	3138.27	2960.72	2372.21	2031.77	4689.93	5495.64	2108.1	1427.49
ENSG00000134201.12	76.7831	-2.23827	0.826808	-2.70712	0.00678699	0.0580305	4.01961	1.68723	4.90426	2.56113	-0.88465	ENSG00000134201.12	GSTM5	protein_coding,lncRNA,retained_intron	chr1:109711780-109775428	2.46144	25.3139	227.765	7.43229	5.07561	43.5381	4.23897	58.0488	17.0216	834.968	125.28	80.0358	1.4099	49.2636	13.8459	5.57229	4.73422	37.822	28.328	10.1689	30.1204
ENSG00000258520.1	10.3825	1.26691	0.468047	2.70679	0.0067937	0.0580715	3.49651	1.24858	2.58787	0.820106	0.908641	ENSG00000258520.1	AL359317.1	lncRNA	chr14:69239166-69260567	7.38433	8.9343	11.1849	1.48646	1.69187	6.59669	5.08676	5.37489	5.41596	7.48477	8.40802	2.0522	8.45938	3.64915	39.2301	11.9406	13.4136	22.3053	8.62157	7.04003	32.2719
ENSG00000116675.16	1033.93	2.39265	0.884032	2.70652	0.00679925	0.0581025	8.49772	2.75626	7.15585	2.29862	1.34187	ENSG00000116675.16	DNAJC6	protein_coding,lncRNA	chr1:65248219-65415871	520.595	229.314	365.034	28.986	16.9187	9.23536	135.647	1521.09	237.528	73.1845	623.034	71.827	170.597	21.8949	76.1526	1195.66	365.324	887.363	12386.7	140.801	2635.54
ENSG00000235663.1	2.18048	2.49988	0.923745	2.70625	0.00680483	0.0581338	1.65581	1.31739	-0.332385	1.21714	1.9882	ENSG00000235663.1	SAPCD1-AS1	lncRNA	chr6:31764310-31765588	0	0	0	0	0	2.63867	0.847794	4.29991	0	0	0	1.0261	1.4099	7.29831	4.61531	0	3.15614	6.78857	2.46331	1.56445	9.68157
ENSG00000224628.2	7.07717	-1.39341	0.514994	-2.70567	0.00681665	0.0582184	1.79506	0.880462	3.06312	1.00392	-1.26806	ENSG00000224628.2	AL121723.1	processed_pseudogene	chr20:31285317-31286835	4.92289	23.8248	3.05042	5.94584	10.9972	29.0254	5.93456	4.29991	13.9268	4.98985	5.04481	4.1044	9.86928	1.82458	2.30766	7.96042	2.36711	0.969795	2.46331	1.56445	3.22719
ENSG00000128604.20	5007.11	-1.07243	0.396464	-2.70498	0.00683087	0.0582741	11.2133	1.12842	12.5869	0.622832	-1.37361	ENSG00000128604.20	IRF5	protein_coding,nonsense_mediated_decay,lncRNA,retained_intron	chr7:128937457-128950038	5181.34	7817.52	5400.26	3194.4	11538.6	6408.02	6751.83	9551.18	3220.95	4529.12	9821.41	7433.07	4180.34	2744.16	898.832	1466.31	1531.52	2568.99	1087.55	8422.22	1401.68
ENSG00000229539.1	56.718	-0.957596	0.353992	-2.70513	0.00682772	0.0582741	5.07575	0.761845	6.02432	0.765657	-0.948577	ENSG00000229539.1	AL353194.1	lncRNA	chr20:3888239-3888868	84.9198	59.562	54.9076	31.2156	73.5963	29.0254	137.343	51.5989	168.668	54.8883	66.4234	83.1141	57.1008	23.7195	19.6151	47.7625	22.882	29.0939	27.0964	52.4091	16.136
ENSG00000170191.5	612.798	0.907075	0.335331	2.70501	0.00683016	0.0582741	9.51346	0.697962	8.55657	0.889955	0.956884	ENSG00000170191.5	NANP	protein_coding	chr20:25612935-25624014	98.4577	184.642	263.353	251.212	608.227	513.222	592.608	648.212	611.23	441.602	543.999	1078.43	803.641	403.232	333.456	585.887	664.368	979.493	1730.47	604.66	928.355
ENSG00000100225.18	19266.5	0.990714	0.366229	2.70518	0.00682677	0.0582741	14.2463	1.13968	13.6471	0.302683	0.599242	ENSG00000100225.18	FBXO7	protein_coding,lncRNA,retained_intron,nonsense_mediated_decay	chr22:32474676-32498829	15484.9	20540	12886	12345.8	10855.9	10504.6	12013.2	15601.2	10677.2	10570.2	12684.3	10742.2	8836.53	10055.2	29049.9	12842.5	14721.8	44824.9	67713.8	9209.14	52436.5
ENSG00000111605.18	14070.2	0.412002	0.152318	2.70488	0.00683292	0.0582751	13.9543	0.289545	13.5381	0.32866	0.416235	ENSG00000111605.18	CPSF6	protein_coding,retained_intron,nonsense_mediated_decay,lncRNA	chr12:69239569-69274358	14961.9	12597.4	12747.7	6840.68	10238.4	12066.7	11932.7	10713.2	16410.4	13441.8	11775.4	12266	15027.4	13308.5	23216.2	18819.2	20066.8	15492.5	15590.3	13807.1	14153.4
ENSG00000188404.10	29003.4	-1.69488	0.626641	-2.70471	0.00683634	0.0582878	12.8469	1.69963	14.7104	1.74369	-1.86353	ENSG00000188404.10	SELL	protein_coding,lncRNA,retained_intron	chr1:169690665-169711702	79407.4	10800.1	74802.4	10261	81155.6	55243.3	13850.4	17478.1	2052.65	92668.2	37821.8	3057.78	14400	1497.98	1894.59	46709.4	29958.1	5173.86	5147.08	20844	4847.24
ENSG00000228903.7	469.775	-1.14618	0.423787	-2.70462	0.00683825	0.0582878	7.74322	1.14012	9.12064	0.827743	-1.37741	ENSG00000228903.7	RASA4CP	transcribed_unprocessed_pseudogene,lncRNA	chr7:44026951-44041892	201.838	217.401	582.63	669.65	410.278	654.391	1178.43	564.363	829.415	1136.02	545.681	698.774	346.835	759.024	266.534	88.3607	210.673	104.738	113.312	95.4315	191.48
ENSG00000118200.14	188.142	-1.80275	0.66672	-2.70391	0.00685283	0.0583956	6.74059	1.90432	6.60437	2.41122	0.136225	ENSG00000118200.14	CAMSAP2	protein_coding,nonsense_mediated_decay,retained_intron	chr1:200739558-200860704	66.459	1173.37	27.4538	756.608	377.287	15.832	17.8037	128.997	10.0582	56.5516	504.481	3643.68	160.023	52.9127	68.0758	50.1506	95.4734	83.4024	29.5597	72.747	101.119
ENSG00000235564.2	4.57949	4.31689	1.59668	2.70367	0.00685788	0.0584222	0.593103	2.64906	-0.345326	0.924778	0.938429	ENSG00000235564.2	AP000477.2	lncRNA	chr21:23960569-23968747	0	1.48905	0	0	0.845935	0	0	1.07498	0	0	1.6816	1.0261	0	51.0882	0	0	0	0	38.1812	0.782226	0
ENSG00000234776.5	13.6714	-1.01976	0.377193	-2.70355	0.00686041	0.0584273	2.98187	0.902525	4.04431	0.721163	-1.06245	ENSG00000234776.5	C11orf94	protein_coding,retained_intron	chr11:45906513-45907272	6.15361	28.292	19.3193	20.8104	12.689	25.0674	33.9118	15.0497	9.2845	9.9797	15.9752	7.1827	7.75443	27.3687	2.30766	7.96042	14.2027	5.81877	3.69496	7.82226	6.45438
ENSG00000101342.10	49.7045	-1.67353	0.619132	-2.70303	0.00687104	0.0585014	4.0244	1.30713	5.36466	1.78974	-1.34026	ENSG00000101342.10	TLDC2	protein_coding	chr20:36876121-36894235	3.69217	14.8905	29.4874	175.402	186.952	64.6475	17.8037	199.946	37.9117	14.1379	67.2642	86.1924	30.3128	23.7195	4.61531	9.5525	4.73422	26.1845	6.15826	21.9023	18.2874
ENSG00000171004.18	16.7978	3.31596	1.22684	2.70285	0.00687487	0.0585175	2.08776	3.27	0.911172	1.82258	1.17658	ENSG00000171004.18	HS6ST2	protein_coding,lncRNA	chrX:132626016-132961395	0	13.4015	3.05042	3.71615	0	0	9.32573	4.29991	0.773708	0.831642	0	183.672	4.22969	0	28.8457	93.933	4.73422	1.93959	0	0	0
ENSG00000225988.1	14.4807	-6.7191	2.48646	-2.70228	0.00688662	0.0586011	-0.576253	0.687364	1.6611	4.40308	-2.23735	ENSG00000225988.1	LAMP5-AS1	lncRNA	chr20:9505180-9514998	0	0	71.1765	1832.06	0	229.565	0	0	0	0	0.840802	1.0261	0.704948	0	0	0	0	0	0	0.782226	0
ENSG00000103351.13	784.587	0.553098	0.20469	2.70212	0.00688982	0.0586118	9.80476	0.507534	9.28583	0.362432	0.51893	ENSG00000103351.13	CLUAP1	protein_coding,nonsense_mediated_decay,retained_intron	chr16:3500976-3539048	951.348	766.861	859.202	547.76	587.079	451.213	685.865	443.966	676.995	592.96	499.437	1128.71	968.599	479.864	556.145	831.068	1395.02	687.585	1232.88	1119.36	1014.41
ENSG00000132749.11	1992.52	-0.870722	0.322321	-2.70141	0.00690464	0.0587215	10.2504	0.830839	11.1751	0.624518	-0.924716	ENSG00000132749.11	TESMIN	protein_coding,lncRNA,retained_intron	chr11:68707440-68751520	2563.59	3313.14	2484.06	1976.99	1625.04	1667.64	6129.55	1181.4	2685.54	2458.33	1864.9	2456.48	1428.23	383.161	1240.36	885.995	2230.61	776.806	847.377	1963.39	1680.29
ENSG00000250423.2	1.95386	-3.05905	1.13262	-2.70087	0.00691589	0.0588006	0.337423	2.35098	0.878271	1.81671	-0.540849	ENSG00000250423.2	KIAA1210	protein_coding	chrX:119078635-119150579	0	0	2.03361	5.20261	1.69187	19.7901	0	6.44987	0	1.66328	0.840802	104.662	0.704948	0	0	0.796042	0	0	0	0.782226	1.07573
ENSG00000137502.10	265.792	1.5618	0.578364	2.70037	0.00692619	0.0588462	7.65612	1.9209	6.8339	0.915741	0.822229	ENSG00000137502.10	RAB30	protein_coding	chr11:82973133-83071923	94.7656	67.0073	247.084	307.697	72.7504	284.977	72.9103	116.098	106.772	44.077	100.896	106.714	52.8711	249.967	766.142	128.959	231.977	693.404	157.652	17.9912	1660.93
ENSG00000255916.1	2.32226	-3.63715	1.34693	-2.70033	0.00692708	0.0588462	-0.535993	0.752127	0.734809	2.0531	-1.2708	ENSG00000255916.1	AC148477.1	lncRNA	chr12:132329850-132331575	0	17.8686	0	20.8104	0.845935	1.31934	0	0	0	2.49492	2.52241	0	0	0	1.15383	0	0	0.969795	0	0.782226	0
ENSG00000140968.11	8388.61	-2.01126	0.744788	-2.70044	0.00692476	0.0588462	10.2012	1.92714	12.7721	2.16392	-2.57087	ENSG00000140968.11	IRF8	protein_coding,retained_intron	chr16:85899162-85922606	1636.86	6023.21	8821.82	25773	13028.2	21360.1	1019.9	16799.8	325.731	30579.5	18376.6	20628.7	1001.03	5643.42	946.139	145.676	588.621	883.484	676.177	1034.88	868.114
ENSG00000188833.9	37.0517	2.1412	0.793054	2.69994	0.00693511	0.0588966	4.46521	2.23346	2.99071	1.86797	1.4745	ENSG00000188833.9	ENTPD8	protein_coding,retained_intron	chr9:137434364-137441816	46.7674	8.9343	3.05042	34.1886	4.22968	3.95801	4.23897	29.0244	0	14.9695	5.88562	2.0522	16.9188	149.615	13.8459	2.38813	63.1229	25.2147	16.0115	10.9512	322.719
ENSG00000108666.10	688.29	0.521553	0.193178	2.69986	0.00693691	0.0588966	9.6244	0.421134	9.10887	0.395489	0.515532	ENSG00000108666.10	C17orf75	protein_coding,retained_intron,nonsense_mediated_decay	chr17:32324565-32350023	479.982	704.321	630.42	636.204	640.373	382.608	379.812	710.56	380.665	798.376	528.024	1128.71	839.593	625.83	985.369	686.984	551.536	832.084	985.322	1065.39	481.927
ENSG00000110799.13	577.438	1.81503	0.672331	2.6996	0.00694224	0.0589254	8.48292	2.29734	7.55157	1.35891	0.93135	ENSG00000110799.13	VWF	retained_intron,nonsense_mediated_decay,lncRNA,protein_coding	chr12:5948874-6124770	350.756	276.963	71.1765	136.754	380.671	408.994	51.7154	699.811	39.4591	334.32	137.892	245.238	119.841	18.2458	137.305	1455.16	276.163	570.24	2813.1	204.161	3398.23
ENSG00000270419.1	113.292	-0.904449	0.335085	-2.69916	0.00695147	0.0589706	6.09745	0.802226	7.03218	0.764136	-0.934727	ENSG00000270419.1	CAHM	lncRNA	chr6:163413065-163413960	195.685	178.686	127.101	44.5938	212.33	105.547	245.012	75.2484	176.406	76.511	166.479	54.3833	119.136	36.4915	115.383	106.67	59.9667	62.0669	25.8647	143.93	51.6351
ENSG00000110628.15	879.621	-1.31315	0.486493	-2.69921	0.00695046	0.0589706	8.7097	0.83823	9.68295	1.5387	-0.97325	ENSG00000110628.15	SLC22A18	protein_coding,lncRNA,retained_intron	chr11:2899721-2925246	2255.91	3216.35	214.546	2364.21	774.876	1267.88	358.617	886.857	99.0347	1329.79	755.04	423.779	832.544	1275.38	673.835	320.805	383.472	321.972	253.72	221.37	242.039
ENSG00000185420.19	3484.17	-1.48526	0.550414	-2.69844	0.00696655	0.059082	10.5496	0.849948	11.4529	1.44461	-0.90338	ENSG00000185420.19	SMYD3	lncRNA,protein_coding,retained_intron	chr1:245749342-246507312	2047.92	3042.13	3080.92	6913.52	2680.77	28035.9	2111.01	1226.55	703.301	1067	4324.25	3613.92	1012.31	987.096	4690.31	1718.65	1526	1156	837.524	1522.21	870.266
ENSG00000273619.1	77.1664	-0.827739	0.306758	-2.69834	0.00696859	0.0590828	5.65393	0.665408	6.47128	0.703463	-0.817354	ENSG00000273619.1	AL121832.2	lncRNA	chr20:62386303-62386970	116.919	136.993	179.975	40.8776	100.666	47.4961	132.256	45.1491	101.356	88.154	83.2394	67.7226	66.9701	36.4915	39.2301	43.7823	40.2408	49.4596	75.1308	107.947	20.4389
ENSG00000187699.10	621.55	1.98053	0.73406	2.69805	0.00697475	0.0591019	8.48621	2.02774	7.24813	1.47382	1.23808	ENSG00000187699.10	C2orf88	lncRNA,protein_coding	chr2:189879609-190203484	92.3041	897.898	111.849	147.159	85.4394	67.2862	34.7595	872.882	175.632	81.5009	279.146	80.0358	102.922	233.546	161.536	413.942	163.33	694.373	5581.85	161.138	2614.02
ENSG00000111875.8	1529.86	0.842904	0.312404	2.69812	0.0069733	0.0591019	10.7137	0.811318	10.0542	0.454096	0.659564	ENSG00000111875.8	ASF1A	retained_intron,protein_coding	chr6:118894152-118909171	731.049	1459.27	1194.75	1137.88	1499.84	1672.92	1158.93	754.634	939.282	633.711	1029.98	1989.61	953.09	2121.98	1241.52	1756.07	954.734	2497.22	6021.55	1136.57	1242.47
ENSG00000226650.6	3.24465	2.08586	0.773153	2.69786	0.00697863	0.0591183	1.65452	1.77999	0.539016	1.03946	1.1155	ENSG00000226650.6	KIF4B	protein_coding	chr5:155013755-155018141	1.23072	1.48905	1.01681	2.22969	2.53781	1.31934	0	0	1.54742	0	2.52241	7.1827	10.5742	0	2.30766	2.38813	2.36711	0	24.6331	1.56445	3.22719
ENSG00000286705.1	15.6374	-1.78024	0.660004	-2.69731	0.00699012	0.0591933	2.10275	1.89181	3.95084	1.60711	-1.84809	ENSG00000286705.1	AC079140.6	lncRNA	chr4:307335-337433	9.84577	28.292	46.7731	0.743229	16.9187	21.1094	77.997	8.59982	28.6272	5.82149	13.4528	0	4.22969	21.8949	2.30766	8.75646	0	10.6677	13.5482	2.34668	6.45438
ENSG00000155463.14	10488	-0.460657	0.170787	-2.69725	0.0069914	0.0591933	13.0593	0.336456	13.5191	0.345516	-0.4598	ENSG00000155463.14	OXA1L	protein_coding,retained_intron,nonsense_mediated_decay	chr14:22766522-22773042	15360.6	18672.7	9626.11	7915.39	11823.6	12940.1	10851.8	13898.4	10278.7	11341.9	9926.51	14017.6	8504.5	6623.22	10341.8	7211.34	8146.01	10351.6	7952.78	7800.35	6663.07
ENSG00000183011.13	2646.65	-0.929738	0.344735	-2.69697	0.00699741	0.0592277	10.6044	0.822844	11.567	0.713648	-0.962639	ENSG00000183011.13	NAA38	protein_coding,lncRNA	chr17:7856685-7885238	5720.39	8350.6	3289.37	1330.38	2730.68	3117.59	3130.05	2868.04	2911.46	2332.75	1844.72	4299.36	2214.24	890.394	1601.51	1100.93	1393.44	544.055	2431.28	1744.36	1734.08
ENSG00000173905.9	4496.73	0.585645	0.217195	2.69641	0.00700918	0.0593107	12.3139	0.54226	11.7898	0.347316	0.524016	ENSG00000173905.9	GOLIM4	protein_coding,retained_intron	chr3:168008689-168095924	3810.31	2398.86	4237.03	3471.62	4300.73	3212.59	3912.57	2294	5145.16	3749.87	3403.57	4485.08	4461.62	9064.5	3029.95	4666.4	4675.04	6432.65	9817.5	4031.59	3830.68
ENSG00000184163.3	77.5402	1.40096	0.519616	2.69616	0.00701448	0.059339	6.22115	1.30198	5.13111	0.947207	1.09004	ENSG00000184163.3	C1QTNF12	retained_intron,protein_coding	chr1:1242446-1246722	152.61	35.7372	40.6723	28.2427	15.2268	46.1768	16.9559	63.4237	17.0216	33.2657	30.2689	45.1484	43.0018	171.51	113.075	39.0061	89.1611	504.294	70.2042	19.5556	53.7865
ENSG00000160685.13	5043.48	-0.93878	0.348237	-2.6958	0.0070219	0.059352	11.5814	0.722215	12.4433	0.97964	-0.861967	ENSG00000160685.13	ZBTB7B	protein_coding,lncRNA	chr1:155002630-155018522	4620.13	10634.8	1018.84	7912.42	10340.7	4836.69	11060.3	5903.78	5303.77	3437.17	6773.5	5226.95	5920.86	2983.18	2461.11	1160.63	2303.2	2759.07	5469.77	3541.14	2245.05
ENSG00000142546.14	3196.06	-0.914097	0.33908	-2.69582	0.00702158	0.059352	10.9978	0.533123	11.747	0.803858	-0.749232	ENSG00000142546.14	NOSIP	protein_coding,nonsense_mediated_decay,retained_intron,non_stop_decay	chr19:49555468-49590262	4764.12	13830.3	2609.13	2123.41	2433.76	3964.61	4995.2	2428.37	3473.95	2628.82	2023.81	2946.96	1889.26	2479.6	2254.58	1224.31	1586.75	1714.6	4353.89	1923.49	1468.37
ENSG00000215440.12	928.569	-0.701312	0.260146	-2.69584	0.00702115	0.059352	9.29644	0.720703	10.1029	0.390677	-0.806432	ENSG00000215440.12	NPEPL1	retained_intron,nonsense_mediated_decay,protein_coding	chr20:58689131-58719238	758.125	1008.09	831.748	1727.27	1327.27	1266.56	807.1	1580.22	954.756	1079.47	1166.19	1219.01	822.675	728.006	550.376	470.461	336.129	1252.01	269.732	596.056	748.708
ENSG00000226499.1	5.80845	-1.4096	0.523075	-2.69483	0.00704244	0.0594925	1.47312	1.21343	2.80286	1.12124	-1.32974	ENSG00000226499.1	AL136380.1	processed_pseudogene	chr1:44843921-44844082	1.23072	8.9343	11.1849	14.8646	2.53781	9.23536	7.63014	2.14996	11.6056	17.4645	4.20401	0	4.93464	5.47373	1.15383	6.36834	5.52325	0.969795	1.23165	3.1289	2.15146
ENSG00000186517.14	17154.4	-0.788764	0.292714	-2.69466	0.00704611	0.0594925	13.3774	0.953728	14.3441	0.392379	-0.966728	ENSG00000186517.14	ARHGAP30	nonsense_mediated_decay,retained_intron,protein_coding	chr1:161046946-161069970	15865.2	20812.5	11623.1	29531.5	26371.2	22393.1	25113.4	16457.9	21697.9	26012.1	20155.7	16421.7	13754.2	22945.9	13128.3	8731.78	11475	17436.9	2534.74	13047.5	4732.14
ENSG00000175110.11	2368.89	0.479785	0.178056	2.69458	0.00704777	0.0594925	11.3768	0.454171	10.9411	0.263695	0.43571	ENSG00000175110.11	MRPS22	retained_intron,protein_coding,nonsense_mediated_decay,lncRNA	chr3:139005806-139357223	2092.23	2380.99	2098.69	1803.07	1923.66	1662.36	2122.03	2367.1	2404.69	1316.49	1764.84	3396.39	2018.97	1950.47	4034.94	1996.47	1942.61	3105.28	4085.39	2072.12	3207.83
ENSG00000276107.1	29.8836	2.95872	1.09807	2.69447	0.00705007	0.0594925	2.99956	3.50732	1.71775	1.99444	1.28182	ENSG00000276107.1	AC037198.1	lncRNA	chr15:39586561-39587293	1.23072	0	2.03361	6.68907	0	1.31934	0.847794	24.7245	4.64225	5.82149	30.2689	202.142	8.45938	0	0	1.59208	122.301	196.868	11.0849	0	7.53011
ENSG00000095917.14	2095.09	-2.33938	0.86822	-2.69446	0.0070503	0.0594925	8.57244	1.55974	9.24227	3.55338	-0.669832	ENSG00000095917.14	TPSD1	protein_coding	chr16:1256059-1259008	321.218	7667.12	25.4202	7.43229	900.921	1550.22	15363.7	179.521	8937.11	2242.94	101.737	337.587	268.585	62.0356	222.689	390.061	1021.01	362.703	144.103	768.928	3121.77
ENSG00000103494.14	385.661	0.833365	0.309277	2.69456	0.00704817	0.0594925	8.81948	0.807636	7.99099	0.693437	0.828493	ENSG00000103494.14	RPGRIP1L	protein_coding,lncRNA,retained_intron	chr16:53598153-53703938	103.381	212.934	471.798	262.36	292.694	162.278	180.58	204.246	521.479	385.05	294.281	591.034	633.044	109.475	578.068	659.123	478.156	290.939	555.475	696.181	416.308
ENSG00000183876.9	5.6329	3.87364	1.43772	2.69428	0.00705403	0.0595073	1.096	2.86028	-0.172541	1.08843	1.26854	ENSG00000183876.9	ARSI	protein_coding	chr5:150296343-150339307	0	0	1.01681	4.45938	0.845935	0	0	0	0.773708	0.831642	0	0	0	0	24.2304	0	3.94518	64.9763	0	0	17.2117
ENSG00000237821.1	13.8064	-1.40975	0.523408	-2.69341	0.00707245	0.0596402	2.75859	0.922348	3.66221	1.93543	-0.903621	ENSG00000237821.1	AC083873.1	processed_pseudogene	chr7:133169416-133170514	12.3072	25.3139	14.2353	16.351	21.1484	23.7481	42.3897	0	44.8751	14.1379	1.6816	10.261	8.45938	9.12289	2.30766	11.9406	7.89036	1.93959	2.46331	8.60448	10.7573
ENSG00000023734.11	9812.22	0.577587	0.214449	2.69335	0.00707371	0.0596402	13.4712	0.444435	12.8917	0.485875	0.579468	ENSG00000023734.11	STRAP	protein_coding,nonsense_mediated_decay,retained_intron	chr12:15882387-15903478	12201.4	7746.04	7585.38	3214.47	6380.89	7375.09	10165	8241.85	7445.4	9427.49	7652.98	9473.98	7640.23	9026.18	15408.2	9523.85	13808.1	15987.1	10786.8	8423.79	18542.4
ENSG00000121807.5	827.179	-2.37294	0.881146	-2.69302	0.00708081	0.0596721	6.92418	3.18397	8.47118	2.55091	-1.54701	ENSG00000121807.5	CCR2	protein_coding,lncRNA	chr3:46353734-46360928	29.5373	49.1387	342.664	3607.64	7960.25	73.8829	267.055	670.786	93.6187	524.766	1157.78	7616.74	997.502	605.76	17.3074	9.5525	11.0465	60.1273	91.1423	445.869	29.0447
ENSG00000213920.9	2.11243	-1.89744	0.704585	-2.69299	0.00708144	0.0596721	0.192837	0.886263	1.57406	1.17369	-1.38122	ENSG00000213920.9	MDP1	protein_coding,lncRNA,retained_intron	chr14:24213943-24216070	4.92289	2.9781	1.01681	5.20261	5.07561	7.91602	2.54338	3.22493	2.32113	0.831642	0	1.0261	0.704948	0	1.15383	0	0.789036	0	1.23165	2.34668	1.07573
ENSG00000161653.11	13.1077	-1.18131	0.438872	-2.6917	0.0071089	0.0598868	2.72613	1.03988	3.99638	0.771296	-1.27025	ENSG00000161653.11	NAGS	protein_coding,retained_intron	chr17:44004622-44009068	22.153	13.4015	6.10084	17.0943	47.3724	13.1934	15.2603	24.7245	14.7005	7.48477	14.2936	23.6003	11.9841	12.772	8.07679	2.38813	3.94518	2.90939	2.46331	7.04003	4.30292
ENSG00000100721.11	45.0622	-1.81026	0.672563	-2.69158	0.00711139	0.0598911	3.29261	1.80117	5.42695	1.56775	-2.13434	ENSG00000100721.11	TCL1A	protein_coding,nonsense_mediated_decay,retained_intron	chr14:95709947-95714196	18.4608	62.5401	57.958	167.227	20.3024	75.2022	147.516	10.7498	157.837	7.48477	23.5425	1.0261	9.86928	94.878	6.92297	8.75646	6.31229	24.2449	39.4129	3.91113	2.15146
ENSG00000269220.1	572.183	-0.951308	0.35348	-2.69127	0.00711812	0.0599312	8.38546	0.809704	9.34138	0.83713	-0.955922	ENSG00000269220.1	LINC00528	lncRNA	chr22:17777322-17779481	1379.64	402.044	880.555	388.709	951.677	251.993	1140.28	761.084	905.239	286.916	825.668	241.134	225.583	240.844	582.683	334.338	217.774	610.971	137.945	780.661	470.094
ENSG00000035499.13	978.279	1.5527	0.577028	2.69086	0.00712687	0.0599714	9.68834	1.60328	8.5705	1.23698	1.11784	ENSG00000035499.13	DEPDC1B	protein_coding,nonsense_mediated_decay,lncRNA,retained_intron	chr5:60596912-60700190	126.764	1110.83	674.143	143.443	573.544	209.775	106.822	1122.28	341.979	518.113	675.164	2949.01	1946.36	476.215	387.686	1010.97	714.078	254.086	6398.44	614.829	189.329
ENSG00000095464.10	58.8531	0.996676	0.370384	2.69093	0.00712536	0.0599714	6.10009	0.839662	5.12299	0.876107	0.9771	ENSG00000095464.10	PDE6C	protein_coding,lncRNA	chr10:93612537-93666010	55.3825	16.3796	41.6891	46.8235	50.7561	17.1514	10.1735	31.1744	75.8234	50.7301	40.3585	27.7047	62.0354	191.581	69.2297	80.4002	44.9751	69.8253	150.262	36.7646	66.6953
ENSG00000163535.18	1565.56	1.06931	0.397424	2.69061	0.00713212	0.0599989	10.7206	0.99636	9.82818	0.718531	0.892464	ENSG00000163535.18	SGO2	protein_coding,lncRNA,retained_intron	chr2:200510008-200584096	636.283	1815.15	719.899	1484.23	987.206	550.164	655.345	854.607	519.158	771.763	2313.05	3504.13	3398.56	1178.68	1234.6	1278.44	1238.79	810.749	6575.79	1500.31	849.827
ENSG00000183298.5	12.3467	-2.04185	0.758934	-2.69042	0.00713626	0.0600171	1.51847	1.74893	3.43485	2.00418	-1.91637	ENSG00000183298.5	RPSAP19	processed_pseudogene	chr1:101786340-101787219	3.69217	68.4963	20.3361	16.351	7.61342	40.8994	10.1735	2.14996	21.6638	21.6227	0	1.0261	17.6237	5.47373	1.15383	10.3485	0	0	6.15826	2.34668	2.15146
ENSG00000200502.1	30.0657	0.875633	0.325538	2.6898	0.00714951	0.0601119	5.18905	0.672759	4.28642	0.72996	0.902627	ENSG00000200502.1	Y_RNA	misc_RNA	chr9:37160137-37160237	15.9994	8.9343	27.4538	14.8646	10.1512	34.3028	12.7169	21.4996	24.7587	49.0669	16.816	20.522	36.6573	18.2458	62.3067	32.6377	44.9751	53.3387	43.1079	19.5556	63.4681
ENSG00000160505.16	4.81608	-3.16664	1.17735	-2.68963	0.00715322	0.0601264	0.123986	1.08241	1.78842	3.25724	-1.66443	ENSG00000160505.16	NLRP4	protein_coding	chr19:55836540-55881855	0	0	1.01681	327.021	0.845935	52.7735	0.847794	25.7995	0	0	10.0896	0	0.704948	0	0	0.796042	0.789036	1.93959	0	1.56445	3.22719
ENSG00000169964.8	785.206	-0.698878	0.259878	-2.68925	0.00716119	0.0601677	9.066	0.722965	9.85158	0.435124	-0.785579	ENSG00000169964.8	TMEM42	retained_intron,protein_coding	chr3:44861904-44865670	1218.41	1395.24	1073.75	957.28	843.397	523.777	1303.06	692.286	1054.56	798.376	709.637	633.104	682.39	791.867	503.069	591.459	431.603	182.322	629.375	1136.57	337.779
ENSG00000181240.14	8.9788	-1.7252	0.641526	-2.68921	0.00716211	0.0601677	1.43783	1.61576	3.25601	1.35046	-1.81819	ENSG00000181240.14	SLC25A41	protein_coding,nonsense_mediated_decay	chr19:6426037-6433779	27.0759	16.3796	9.15126	31.9589	1.69187	35.6221	7.63014	3.22493	4.64225	6.65313	4.20401	5.1305	0.704948	0	4.61531	2.38813	3.15614	2.90939	0	3.1289	18.2874
ENSG00000113649.11	9240.54	0.557221	0.207219	2.68904	0.00716578	0.0601818	13.3577	0.55363	12.8425	0.364324	0.515229	ENSG00000113649.11	TCERG1	nonsense_mediated_decay,lncRNA,retained_intron,protein_coding	chr5:146447311-146511961	7571.4	4729.23	9426.82	5823.2	6998.42	9000.52	4936.7	7509.79	8902.29	8989.21	9125.23	13525	11453.3	4251.27	12004.4	14066.1	16094	9715.41	11789.4	10820.5	7319.27
ENSG00000167658.16	241059	-0.806359	0.299969	-2.68814	0.00718507	0.0603271	17.3068	0.568078	18.032	0.806745	-0.725205	ENSG00000167658.16	EEF2	protein_coding,retained_intron,lncRNA	chr19:3976056-3985463	402468	600559	283743	73070.6	199535	274815	426873	211062	385160	284491	188992	255807	119138	82219.1	229399	194225	195461	102605	256286	157256	139067
ENSG00000287422.1	3.63471	1.95473	0.727275	2.68775	0.0071935	0.0603644	2.11859	1.54025	0.476393	1.38135	1.64219	ENSG00000287422.1	AL442071.2	lncRNA	chr1:39226670-39238620	0	0	2.03361	0.743229	0.845935	5.27735	0	4.29991	0	0.831642	3.36321	0	4.93464	3.64915	9.23062	7.16438	5.52325	9.69795	1.23165	16.4267	1.07573
ENSG00000108107.14	60076.9	-0.797984	0.29689	-2.68781	0.00719227	0.0603644	15.3091	0.566354	16.0296	0.784254	-0.720522	ENSG00000108107.14	RPL28	protein_coding,retained_intron	chr19:55385345-55403250	110283	151704	80645	21537.3	33434.7	82721.1	77130.6	88448.1	70768.8	61406.8	50370.8	65778.2	30410.1	19307.7	60505.6	35756.6	55079.5	31368	50458.4	53024.7	31475.9
ENSG00000287792.1	1.98132	-4.04793	1.50615	-2.6876	0.00719677	0.0603691	-0.330843	1.60414	0.648934	1.97679	-0.979776	ENSG00000287792.1	AC140118.2	lncRNA	chr12:131350844-131371721	0	2.9781	0	0	0.845935	0	22.0426	2.14996	11.6056	0.831642	0	0	0	0	1.15383	15.1248	0	0	0	0	0
ENSG00000197114.11	630.488	-0.440797	0.164015	-2.68754	0.00719804	0.0603691	9.01088	0.37115	9.46842	0.287605	-0.457539	ENSG00000197114.11	ZGPAT	protein_coding,lncRNA,retained_intron	chr20:63707465-63736142	878.735	679.007	953.765	546.274	691.129	703.207	633.302	626.712	877.385	820.83	517.934	783.941	498.398	509.057	728.065	392.449	435.548	555.693	604.742	454.473	349.612
ENSG00000106258.15	405.963	1.18422	0.440711	2.68706	0.0072083	0.0604223	8.52914	1.25044	7.93239	0.432079	0.596752	ENSG00000106258.15	CYP3A5	protein_coding,retained_intron,lncRNA,nonsense_mediated_decay	chr7:99648194-99679998	284.297	302.277	311.143	302.494	323.993	117.421	228.057	227.895	213.544	188.783	279.987	749.053	161.433	434.249	346.148	457.724	158.596	343.308	2703.48	212.765	178.571
ENSG00000196458.11	1454.55	0.709009	0.26386	2.68706	0.00720838	0.0604223	10.6937	0.690936	10.0589	0.457167	0.634834	ENSG00000196458.11	ZNF605	protein_coding,lncRNA,retained_intron	chr12:132918306-132956306	1074.42	662.628	1385.91	800.458	1140.32	1201.92	940.203	698.736	1980.69	1147.67	1251.11	697.748	1690.47	3481.29	1131.9	1433.67	2169.85	1728.18	2443.6	2449.93	1034.85
ENSG00000140153.17	1607.96	0.523954	0.19501	2.6868	0.00721407	0.0604533	10.8201	0.524356	10.3547	0.283517	0.46543	ENSG00000140153.17	WDR20	protein_coding,nonsense_mediated_decay,lncRNA	chr14:102139503-102224847	1709.47	1530.74	1388.96	1314.03	1436.4	1089.77	1417.51	1278.15	1419.75	811.682	1237.66	888.603	1394.39	2574.48	2045.74	1764.03	1475.5	3044.19	2651.75	1652.84	1641.56
ENSG00000159023.21	13158.4	1.28889	0.479783	2.6864	0.00722274	0.0604925	13.5264	1.32278	12.7792	0.744417	0.747202	ENSG00000159023.21	EPB41	protein_coding,nonsense_mediated_decay,retained_intron,lncRNA	chr1:28887091-29120046	8862.43	3225.28	5998.14	4795.32	9480.39	2599.09	13200.2	8552.52	10453.6	9069.88	9543.95	6190.46	5313.2	5696.33	12507.5	9972.81	7873	11047.9	76144.5	6909.4	48890.9
ENSG00000198420.10	638.974	0.743049	0.27659	2.68646	0.00722131	0.0604925	9.5363	0.625042	8.81738	0.610303	0.718913	ENSG00000198420.10	TCAF1	protein_coding,lncRNA	chr7:143851375-143902198	468.905	479.474	719.899	180.605	456.805	251.993	560.392	386.992	721.87	477.362	617.99	448.406	1025.7	441.548	674.989	846.989	581.52	1507.06	736.528	1323.53	509.896
ENSG00000250348.1	2.67156	-1.88191	0.700576	-2.68624	0.00722614	0.0605042	0.370373	1.07614	1.72427	1.34163	-1.3539	ENSG00000250348.1	AC113404.1	lncRNA	chr5:76285542-76311462	1.23072	1.48905	6.10084	0.743229	4.22968	11.874	7.63014	0	3.09483	4.98985	3.36321	1.0261	0.704948	0	2.30766	0	1.57807	0.969795	3.69496	0	1.07573
ENSG00000196188.11	38.0293	1.9611	0.730253	2.6855	0.00724213	0.0605735	4.81994	3.08935	4.37974	2.42504	0.440199	ENSG00000196188.11	CTSE	protein_coding,lncRNA	chr1:206009264-206023895	11.0765	19.3577	472.815	7.43229	17.7646	1.31934	13.5647	37.6242	23.2113	2.49492	290.918	24.6264	4.93464	0	21.9227	445.784	37.8737	21.3355	1199.63	14.8623	30.1204
ENSG00000183780.13	17.3814	-2.78871	1.03844	-2.68549	0.00724242	0.0605735	1.36516	1.75403	2.57286	2.93197	-1.2077	ENSG00000183780.13	SLC35F3	protein_coding	chr1:233904676-234324511	8.61505	7.44525	89.479	89.1875	0	2.63867	0	1.07498	2.32113	120.588	0.840802	5.1305	0.704948	3.64915	17.3074	0.796042	0	2.90939	0	1.56445	10.7573
ENSG00000136874.11	3250.24	0.56693	0.211101	2.68559	0.00724016	0.0605735	11.8869	0.400955	11.2954	0.48781	0.59153	ENSG00000136874.11	STX17	protein_coding,lncRNA,retained_intron,nonsense_mediated_decay	chr9:99906654-99974534	3774.62	1582.86	3363.6	2057.26	3192.56	1494.81	2158.48	2110.18	2363.68	4071.72	2915.9	3562.62	3710.14	2459.53	2506.11	4351.17	5173.71	3520.36	5597.86	4777.83	3510.11
ENSG00000166012.17	9162	0.68962	0.256783	2.68562	0.00723955	0.0605735	13.3366	0.707676	12.7402	0.39406	0.596457	ENSG00000166012.17	TAF1D	retained_intron,nonsense_mediated_decay,lncRNA,protein_coding	chr11:93729948-93784391	11778	5627.12	10085.7	5875.23	6605.06	6583.49	4683.21	5527.54	8194.35	6984.96	6072.27	11656.5	9901	4778.57	10209.1	10753.7	17365.1	18589	4883.5	18151.5	8097.02
ENSG00000196924.17	112235	-0.857089	0.319205	-2.68507	0.00725142	0.060632	16.0786	0.819361	16.9896	0.684934	-0.91106	ENSG00000196924.17	FLNA	nonsense_mediated_decay,protein_coding,retained_intron,lncRNA	chrX:154348524-154374638	90037.1	289723	42944.8	165710	114499	166138	177579	125363	145053	130486	121797	129052	122676	62568.4	124138	40157.1	73935.8	48199.8	22939.5	103851	60091.4
ENSG00000169891.18	808.452	-0.88429	0.329355	-2.68492	0.00725479	0.0606435	8.96259	0.72584	9.84404	0.752858	-0.881446	ENSG00000169891.18	REPS2	protein_coding,lncRNA,retained_intron	chrX:16946658-17153272	1297.18	425.869	1597.4	1993.34	577.774	490.793	1259.82	1053.48	573.318	780.08	1325.95	244.212	575.238	284.634	344.994	537.328	726.702	392.767	1208.25	431.006	857.357
ENSG00000165140.10	682.917	-2.18217	0.812813	-2.68471	0.00725925	0.0606472	6.39711	1.83769	8.71991	2.78101	-2.32279	ENSG00000165140.10	FBP1	protein_coding	chr9:94603133-94640249	20.9223	2583.5	664.992	1328.15	1343.34	2097.75	205.166	1642.57	37.138	20.791	2003.63	1708.46	81.774	102.176	206.535	54.1309	17.3588	74.6742	25.8647	35.2002	87.1342
ENSG00000272489.1	13.8315	1.45658	0.54254	2.68474	0.00725871	0.0606472	3.8633	1.54319	2.59249	1.28462	1.27081	ENSG00000272489.1	AL132656.3	lncRNA	chr10:79663192-79664786	1.23072	1.48905	8.13445	14.1214	4.22968	13.1934	0.847794	7.52484	10.8319	13.3063	7.56722	1.0261	4.93464	18.2458	53.0761	27.8615	24.4601	37.822	9.85322	7.04003	23.6661
ENSG00000102053.12	177.102	1.36016	0.506694	2.68439	0.00726631	0.0606895	7.16876	1.84358	6.57658	0.572874	0.592179	ENSG00000102053.12	ZC3H12B	protein_coding,retained_intron	chrX:65366638-65507887	105.842	47.6496	133.202	117.43	82.9016	87.0762	46.6287	92.4481	160.158	137.221	104.259	40.0179	125.481	693.339	17.3074	136.919	675.415	257.966	33.2546	465.424	159.208
ENSG00000158691.14	1095.01	0.988821	0.368405	2.68406	0.00727342	0.0607154	10.2078	1.02003	9.41783	0.63931	0.789946	ENSG00000158691.14	ZSCAN12	protein_coding	chr6:28378955-28399734	395.062	470.54	834.798	980.32	877.235	613.492	1051.26	552.539	1397.32	327.667	697.866	654.652	482.89	2395.67	2971.11	720.418	638.33	3022.85	964.384	836.199	2110.58
ENSG00000160602.14	595.927	-0.739595	0.275549	-2.68407	0.00727308	0.0607154	8.66098	0.674572	9.42466	0.596643	-0.763674	ENSG00000160602.14	NEK8	protein_coding,retained_intron,nonsense_mediated_decay,lncRNA	chr17:28725897-28743455	850.429	1170.39	779.891	367.899	446.654	1022.49	826.599	893.306	664.615	333.488	749.996	643.365	599.911	295.582	418.839	394.041	373.214	141.59	434.773	747.026	360.37
ENSG00000139618.15	2496.64	1.06618	0.397254	2.68386	0.00727768	0.0607342	11.5826	0.733204	10.3301	1.22032	1.2525	ENSG00000139618.15	BRCA2	protein_coding,lncRNA,nonsense_mediated_decay,retained_intron	chr13:32315086-32400266	276.912	1495.01	1621.81	1443.35	1621.66	2391.96	277.229	2998.11	792.277	2952.33	2186.93	3803.75	5594.47	1299.1	6664.51	2182.75	2370.26	4635.62	3353.79	2061.16	2406.41
ENSG00000115540.15	2046.95	0.658016	0.245196	2.68363	0.00728276	0.0607598	11.243	0.451578	10.5417	0.565217	0.701303	ENSG00000115540.15	MOB4	nonsense_mediated_decay,protein_coding,lncRNA	chr2:197515571-197553699	3038.65	2769.63	1605.54	1253.08	1125.94	1790.34	866.445	1395.32	1120.33	1071.15	1624.43	1978.32	1806.08	1720.58	3551.48	2261.56	3061.46	3362.28	2333.98	1623.12	3626.29
ENSG00000166200.15	7636.44	0.619277	0.230774	2.68348	0.00728609	0.0607709	13.0902	0.573892	12.5173	0.431565	0.572832	ENSG00000166200.15	COPS2	protein_coding,retained_intron,nonsense_mediated_decay	chr15:49106068-49155661	7788.01	7686.48	6019.5	4998.22	3424.35	7373.77	3460.69	6385.37	5447.68	7408.26	6927.37	8589.48	6847.16	4309.65	12082.9	7616.53	10784.5	9456.47	11201.9	5636.72	16920.2
ENSG00000234176.1	16.2511	-1.54969	0.577595	-2.68301	0.00729618	0.0608383	2.52566	1.64504	4.05126	1.39348	-1.5256	ENSG00000234176.1	HSPA8P1	processed_pseudogene	chrX:121203182-121205014	3.69217	29.781	14.2353	7.43229	23.6862	51.4541	63.5845	3.22493	39.4591	9.9797	13.4528	4.1044	17.6237	18.2458	3.46148	8.75646	7.10133	0	12.3165	8.60448	1.07573
ENSG00000122481.17	194.94	0.808874	0.301566	2.68225	0.00731293	0.0608738	7.75605	0.823648	7.11194	0.422084	0.644113	ENSG00000122481.17	RWDD3	protein_coding,lncRNA	chr1:95234210-95247225	177.224	105.723	113.882	240.063	143.809	112.144	83.0838	145.122	173.311	124.746	158.071	152.889	109.267	193.405	295.38	160.8	114.41	331.67	582.572	150.187	425.989
ENSG00000288007.1	5.12626	-1.54965	0.577836	-2.68182	0.00732239	0.0608738	1.35137	1.06042	2.43633	1.49752	-1.08497	ENSG00000288007.1	AC092803.4	lncRNA	chr1:212559363-212561399	0	2.9781	4.06723	14.8646	11.8431	10.5547	22.0426	3.22493	3.86854	2.49492	5.88562	3.0783	4.22969	3.64915	0	2.38813	3.94518	0.969795	4.92661	1.56445	1.07573
ENSG00000163795.14	1571.54	-0.507124	0.189088	-2.68194	0.00731959	0.0608738	10.2732	0.423764	10.7989	0.366803	-0.52571	ENSG00000163795.14	ZNF513	protein_coding,lncRNA	chr2:27377235-27380790	1654.09	2407.8	1763.14	977.347	1734.17	1686.11	2072.86	2237.03	2291.72	1865.37	1437.77	1247.74	1391.57	1297.27	2121.89	830.272	873.463	1754.36	973.006	1263.29	1121.99
ENSG00000242880.2	14.02	1.11773	0.416753	2.68199	0.0073186	0.0608738	3.87711	1.39316	3.16682	0.507081	0.710289	ENSG00000242880.2	AC026341.1	lncRNA	chr3:115147605-115564389	9.84577	4.46715	14.2353	11.1484	5.92155	9.23536	9.32573	10.7498	6.96338	4.98985	11.7712	1.0261	18.3287	20.0704	43.8455	11.1446	13.4136	47.52	17.2431	15.6445	7.53011
ENSG00000174715.7	68.8532	1.26245	0.470639	2.68241	0.00730939	0.0608738	6.00147	1.59721	5.24609	0.705958	0.755376	ENSG00000174715.7	PPIAP72	processed_pseudogene	chr3:138643874-138644694	28.3066	46.1606	56.9412	31.2156	16.9187	52.7735	16.1081	74.1735	44.1014	32.434	56.3337	20.522	59.9206	12.772	156.921	269.858	152.284	97.9493	57.8877	11.7334	150.602
ENSG00000148153.14	1519.79	0.766819	0.285904	2.68208	0.00731655	0.0608738	10.7433	0.741811	10.0818	0.473131	0.661486	ENSG00000148153.14	INIP	protein_coding,lncRNA	chr9:112683926-112718149	1122.42	1066.16	710.748	1464.16	1957.49	852.292	1002.94	1231.92	765.971	774.258	1582.39	3624.19	1732.76	1342.89	1135.37	1133.56	969.725	2839.56	3593.96	1993.11	1019.79
ENSG00000234743.1	13.2389	-1.64468	0.613086	-2.68262	0.00730469	0.0608738	1.88447	1.89792	3.88384	1.18801	-1.99937	ENSG00000234743.1	EIF5AP4	processed_pseudogene	chr10:80247219-80247683	8.61505	25.3139	9.15126	8.17552	17.7646	68.6055	30.5206	4.29991	21.6638	18.2961	4.20401	9.2349	14.8039	0	8.07679	17.5129	0.789036	0	4.92661	3.91113	2.15146
ENSG00000222726.1	13.1181	1.21995	0.454831	2.68221	0.00731385	0.0608738	4.07546	0.791682	2.6716	1.09994	1.40386	ENSG00000222726.1	RNU2-7P	snRNA	chr13:20612161-20612338	15.9994	2.9781	5.08403	3.71615	5.07561	7.91602	5.93456	2.14996	10.8319	25.7809	1.6816	22.5742	19.0336	45.6144	25.3842	17.5129	7.89036	10.6677	19.7064	7.04003	12.9088
ENSG00000133393.13	3768.29	0.58368	0.2176	2.68235	0.00731059	0.0608738	12.0495	0.667155	11.5431	0.299199	0.50644	ENSG00000133393.13	FOPNL	protein_coding,nonsense_mediated_decay	chr16:15865719-15888625	4098.3	3228.26	2700.64	4427.42	2531.04	2658.46	2889.28	2608.97	2268.51	2721.13	3366.57	5684.59	4241.67	1275.38	4799.92	3844.88	3489.91	6234.81	5631.12	4659.72	5773.44
ENSG00000197961.11	8115.23	0.681601	0.254157	2.68181	0.00732255	0.0608738	13.2472	0.448028	12.4933	0.674353	0.75383	ENSG00000197961.11	ZNF121	protein_coding	chr19:9560353-9584533	9043.34	2388.44	7027.15	4493.57	5193.2	7764.3	2879.96	5225.47	8440.38	10489.5	6384.21	4846.27	10301.4	11597	8703.32	13446.7	13679.5	10163.5	7290.15	11546.4	9515.91
ENSG00000267507.1	16.7164	-1.3581	0.50633	-2.68224	0.00731307	0.0608738	3.01533	1.0339	4.08386	1.22628	-1.06853	ENSG00000267507.1	AC010327.3	processed_pseudogene	chr19:55119250-55120383	9.84577	2.9781	10.1681	86.2146	17.7646	10.5547	11.8691	30.0994	44.1014	14.9695	18.4976	2.0522	2.81979	20.0704	13.8459	7.96042	8.6794	10.6677	8.62157	3.1289	16.136
ENSG00000178033.6	4.80511	2.18444	0.814575	2.6817	0.00732501	0.0608776	2.02061	2.24709	0.840255	1.15034	1.18036	ENSG00000178033.6	CALHM5	protein_coding	chr6:116511639-116524788	1.23072	4.46715	3.05042	2.97292	0	1.31934	0	1.07498	0.773708	0.831642	4.20401	9.2349	0	3.64915	0	8.75646	15.7807	19.3959	20.9381	0	3.22719
ENSG00000241923.2	36.4841	-1.3486	0.502919	-2.68155	0.00732829	0.0608881	3.93945	1.30081	5.26216	1.33731	-1.32271	ENSG00000241923.2	RPL14P3	processed_pseudogene	chr4:140366240-140366861	18.4608	69.9854	77.2773	25.2698	54.1398	83.1182	81.3882	13.9747	105.224	30.7707	5.04481	20.522	47.2315	31.0178	2.30766	25.4733	8.6794	7.75836	32.023	21.1201	5.37865
ENSG00000229806.1	6.1938	-1.42761	0.532427	-2.68132	0.00733323	0.0609125	1.34219	1.47028	2.93137	0.958078	-1.58917	ENSG00000229806.1	RPS15P5	processed_pseudogene	chr3:54626215-54626646	9.84577	26.8029	10.1681	4.45938	5.07561	15.832	4.23897	3.22493	6.18967	9.9797	2.52241	8.2088	2.81979	0	0	2.38813	6.31229	2.90939	6.15826	0.782226	2.15146
ENSG00000200095.1	6.21507	1.3554	0.505523	2.68119	0.00733615	0.06092	2.98354	1.03549	1.60519	1.20383	1.37836	ENSG00000200095.1	RNU6-181P	snRNA	chr15:100560686-100560792	1.23072	0	4.06723	4.45938	0.845935	3.95801	2.54338	2.14996	11.6056	3.32657	4.20401	4.1044	5.63959	12.772	2.30766	11.9406	15.7807	6.78857	11.0849	19.5556	2.15146
ENSG00000078098.14	3.49377	1.73431	0.646887	2.681	0.00734017	0.0609351	2.07214	1.26674	0.761239	1.06363	1.3109	ENSG00000078098.14	FAP	protein_coding,nonsense_mediated_decay,retained_intron,lncRNA	chr2:162170684-162245151	1.23072	0	2.03361	0.743229	0	2.63867	1.69559	5.37489	0.773708	1.66328	1.6816	3.0783	5.63959	20.0704	1.15383	0.796042	7.10133	2.90939	2.46331	1.56445	10.7573
ENSG00000224729.6	9.84614	-1.30303	0.486039	-2.68092	0.007342	0.0609351	2.43387	0.741622	3.37608	1.15419	-0.942214	ENSG00000224729.6	PCOLCE-AS1	lncRNA	chr7:100589402-100604206	45.5367	2.9781	7.11765	29.7292	5.92155	3.95801	6.78235	8.59982	11.6056	21.6227	7.56722	3.0783	6.34453	1.82458	4.61531	2.38813	6.31229	3.87918	8.62157	8.60448	9.68157
ENSG00000228966.2	10.9055	-3.99794	1.49136	-2.68073	0.00734609	0.0609524	0.465876	2.51026	2.10337	3.65807	-1.6375	ENSG00000228966.2	HOMER2P1	processed_pseudogene	chr14:106460092-106461055	0	38.7153	1.01681	5.20261	0	0	413.723	12.8997	156.289	0	0	0	0	9.12289	87.6909	0.796042	0	0.969795	0	0	0
ENSG00000122484.9	3493.41	0.727944	0.271573	2.68047	0.00735187	0.0609836	11.941	0.744395	11.3197	0.429972	0.621322	ENSG00000122484.9	RPAP2	protein_coding,lncRNA,retained_intron	chr1:92299059-92402056	1921.16	1660.29	2706.74	3353.45	2126.68	2568.75	2298.37	1822.09	4249.98	3279.99	3288.38	1963.96	4925.47	7798.24	2600.73	5451.3	6314.66	3247.84	1964.49	6815.53	3003.44
ENSG00000253092.1	8.65704	1.07567	0.401384	2.6799	0.00736446	0.0610714	3.46192	0.74092	2.39779	0.838421	1.06413	ENSG00000253092.1	AC092960.2	snoRNA	chr3:183452567-183452764	6.15361	2.9781	9.15126	2.22969	7.61342	1.31934	2.54338	6.44987	10.8319	5.82149	5.88562	7.1827	4.93464	16.4212	32.3072	7.96042	6.31229	11.6375	11.0849	13.2978	9.68157
ENSG00000129204.16	59.9879	-1.62177	0.605196	-2.67974	0.0073679	0.0610832	4.71165	0.748538	5.85456	2.11604	-1.1429	ENSG00000129204.16	USP6	retained_intron,nonsense_mediated_decay,protein_coding,lncRNA	chr17:5116438-5175034	39.3831	50.6277	28.4706	654.042	32.9915	14.5127	1580.29	27.9494	30.9483	21.6227	39.5177	32.8352	35.2474	52.9127	12.6921	20.6971	12.6246	13.5771	40.6445	39.1113	27.969
ENSG00000148680.16	506.003	-2.49757	0.932329	-2.67885	0.00738752	0.0612123	5.801	2.33931	7.22091	3.42251	-1.41991	ENSG00000148680.16	HTR7	protein_coding	chr10:90740823-90858039	1.23072	23.8248	96.5966	1866.25	65.9829	393.162	96.6485	1960.76	12.3793	390.872	4245.21	596.164	255.191	47.439	5.76914	5.57229	59.1777	357.854	12.3165	93.8671	39.802
ENSG00000258702.3	5.45558	2.15281	0.80362	2.67888	0.00738678	0.0612123	1.97339	1.9015	1.01474	0.880131	0.958652	ENSG00000258702.3	AL137786.1	lncRNA,retained_intron	chr14:96592399-96605974	1.23072	2.9781	1.01681	8.91875	0.845935	1.31934	0.847794	1.07498	0.773708	0.831642	2.52241	24.6264	0.704948	7.29831	1.15383	0.796042	0.789036	1.93959	4.92661	1.56445	48.4079
ENSG00000015568.13	5.17381	1.67949	0.626978	2.67871	0.0073907	0.061222	2.49377	1.31447	1.26085	1.08199	1.23293	ENSG00000015568.13	RGPD5	protein_coding,retained_intron,nonsense_mediated_decay,lncRNA	chr2:109792758-109857705	6.15361	1.48905	0	2.22969	6.76748	2.63867	0.847794	1.07498	1.54742	1.66328	3.36321	3.0783	1.4099	1.82458	9.23062	5.57229	7.10133	10.6677	4.92661	1.56445	35.4991
ENSG00000159055.4	913.002	0.873028	0.325926	2.6786	0.00739296	0.0612239	9.9388	1.00281	9.29955	0.413121	0.639256	ENSG00000159055.4	MIS18A	lncRNA,protein_coding	chr21:32268228-32279049	502.135	1109.34	704.647	522.49	706.356	459.129	607.02	724.535	401.555	646.185	812.215	2286.15	1526.21	290.108	1051.14	1018.14	793.77	658.491	2622.19	1306.32	424.913
ENSG00000133742.13	5080.99	2.38875	0.891916	2.67822	0.00740138	0.0612495	11.4311	4.16544	9.97795	2.88944	1.45314	ENSG00000133742.13	CA1	protein_coding,retained_intron,nonsense_mediated_decay,lncRNA	chr8:85327608-85379014	731.049	8633.52	391.471	373.844	591.309	296.851	980.898	23251.8	25.5324	628.721	17998.2	2407.23	22.5583	171.51	5329.53	14497.5	965.78	2089.91	545720	534.26	59226.5
ENSG00000268555.2	640.706	2.42294	0.904692	2.67819	0.00740212	0.0612495	8.27151	3.24418	6.79264	2.89285	1.47887	ENSG00000268555.2	AC123912.4	lncRNA	chr19:21569738-21587322	142.764	6597.98	74.2269	25.2698	10.1512	5.27735	205.166	1248.05	65.7652	81.5009	198.429	44.1223	79.6592	14.5966	824.987	11477.3	172.799	738.014	384.276	35.9824	8635.96
ENSG00000046653.15	823.962	-1.81403	0.677319	-2.67825	0.00740087	0.0612495	8.27607	0.822787	8.70356	2.02822	-0.427491	ENSG00000046653.15	GPM6B	protein_coding,lncRNA	chrX:13770939-13938638	145.225	72.9635	217.597	916.402	232.632	8877.82	1566.72	97.823	923.808	217.89	479.257	302.7	108.562	733.48	406.147	576.334	307.724	203.657	474.186	251.877	190.404
ENSG00000267758.1	74.3651	1.31994	0.492919	2.6778	0.00741083	0.0613049	6.14075	1.63533	5.21346	0.874652	0.927295	ENSG00000267758.1	AC099811.4	lncRNA	chr17:42268587-42269807	70.1511	14.8905	62.0252	17.8375	48.2183	46.1768	22.0426	34.3993	25.5324	108.113	28.5873	11.2871	54.986	9.12289	71.5373	162.393	152.284	184.261	60.351	80.5692	296.902
ENSG00000218175.2	183.692	-1.13967	0.425643	-2.67751	0.00741706	0.0613396	6.56827	0.899102	7.61077	1.03359	-1.0425	ENSG00000218175.2	AC016739.1	processed_pseudogene	chr2:176200908-176201252	92.3041	612	508.403	134.525	120.123	476.281	190.754	161.247	179.5	189.614	66.4234	170.333	108.562	173.335	106.152	271.45	44.186	73.7044	82.5207	56.3202	39.802
ENSG00000134440.12	9594.9	0.604857	0.225928	2.67721	0.00742384	0.0613789	13.3951	0.596902	12.8786	0.300784	0.516548	ENSG00000134440.12	NARS	protein_coding,nonsense_mediated_decay,retained_intron	chr18:57600656-57622213	7212.03	6618.83	5976.79	9668.67	11370.2	7400.16	7578.43	6029.55	6699.54	6600.74	9412.78	18056.3	10597.5	9000.64	10512.5	8550.29	7664.7	5619.96	23979	11427.5	11516.8
ENSG00000132635.17	4639.04	-0.630275	0.235449	-2.67691	0.00743053	0.0614175	11.7489	0.477019	12.356	0.5339	-0.607132	ENSG00000132635.17	PCED1A	retained_intron,protein_coding	chr20:2835314-2841190	8223.68	4480.55	6685.5	3541.49	4392.94	4425.06	5828.58	3681.8	8555.67	8434.51	3126.1	5247.48	4708.35	2329.99	2777.26	3180.98	3678.49	3376.83	1873.34	4496.23	4375
ENSG00000230408.3	13.0165	-1.8994	0.709938	-2.67545	0.007463	0.0616522	1.90711	1.7267	3.36507	2.03493	-1.45796	ENSG00000230408.3	AC007163.1	lncRNA	chr2:200780495-200812170	0	4.46715	52.874	48.3099	16.0728	10.5547	6.78235	4.29991	58.8018	14.1379	3.36321	0	9.16433	9.12289	3.46148	11.9406	7.10133	1.93959	0	2.34668	8.60584
ENSG00000113296.14	184.781	-1.73029	0.646724	-2.67547	0.00746252	0.0616522	5.49057	1.44649	7.37859	1.66663	-1.88802	ENSG00000113296.14	THBS4	protein_coding,lncRNA	chr5:79991311-80083287	17.2301	153.372	114.899	688.974	203.87	208.455	164.472	786.884	83.5605	45.7403	578.472	479.189	76.8394	31.0178	40.384	27.8615	75.7475	26.1845	36.9496	10.1689	30.1204
ENSG00000114353.17	35840.6	-0.798295	0.298489	-2.67446	0.00748506	0.0618007	14.4591	0.739179	15.3764	0.481778	-0.917334	ENSG00000114353.17	GNAI2	protein_coding,retained_intron,nonsense_mediated_decay,lncRNA	chr3:50226292-50259362	43283.3	87276.2	28110.6	32684.3	51662.1	31327.7	60483.3	44561.1	45570.6	32293.5	37017.2	32204.2	24591.4	32207.4	69732.7	16244	17501.6	13658.6	14416.5	23437	14389
ENSG00000280269.1	40.5759	0.955439	0.357245	2.67447	0.00748484	0.0618007	5.59166	0.785892	4.63414	0.825079	0.957523	ENSG00000280269.1	AP000577.2	TEC	chr11:74204869-74205746	17.2301	16.3796	50.8403	9.66198	31.2996	27.7061	10.1735	51.5989	23.2113	26.6125	43.7217	46.1745	54.986	23.7195	77.3065	42.1902	48.9202	19.3959	82.5207	34.4179	114.027
ENSG00000256083.1	3.08087	4.88061	1.82537	2.67376	0.00750066	0.0618957	0.801606	2.48588	-0.407626	1.57031	1.20923	ENSG00000256083.1	AC090673.1	lncRNA	chr12:65934777-65948479	0	0	0	0	0	0	0	0	0.773708	17.4645	0	0	0	23.7195	0	0	0	3.87918	32.023	0	4.30292
ENSG00000262185.3	40.638	-1.56465	0.585183	-2.67378	0.00750019	0.0618957	3.77952	1.43366	5.27228	1.4437	-1.49276	ENSG00000262185.3	AC005736.1	lncRNA	chr16:3930806-3950586	25.8452	126.569	20.3361	34.9318	25.3781	228.245	22.8904	64.4987	4.64225	45.7403	53.8113	40.0179	16.2138	16.4212	28.8457	13.5327	5.52325	1.93959	9.85322	4.69335	63.4681
ENSG00000089289.16	4165.94	-0.690284	0.258189	-2.67356	0.00750514	0.0619159	11.5793	0.38085	12.1661	0.678942	-0.586846	ENSG00000089289.16	IGBP1	protein_coding	chrX:70133447-70166324	11034.7	8024.49	4720.02	1832.8	3810.94	3725.81	6347.43	4364.41	4770.69	3570.24	3759.23	3217.85	2839.53	1968.72	4191.86	3547.96	3478.86	2135.49	4130.96	3545.05	2467.73
ENSG00000237510.7	6.67819	-2.52659	0.945103	-2.67335	0.00750974	0.0619369	0.557525	1.51591	2.71994	2.64235	-2.16242	ENSG00000237510.7	GPAT2P1	transcribed_unprocessed_pseudogene,retained_intron	chr2:95789654-95800166	4.92289	2.9781	1.01681	4.45938	93.0529	2.63867	497.655	5.37489	0.773708	1.66328	2.52241	0	1.4099	1.82458	0	2.38813	3.94518	0.969795	0	0	8.60584
ENSG00000154309.8	228.195	-0.990077	0.370395	-2.67303	0.00751693	0.0619793	6.89984	1.10113	8.10738	0.62842	-1.20754	ENSG00000154309.8	DISP1	protein_coding,lncRNA,retained_intron	chr1:222872271-223005995	134.149	276.963	358.933	468.235	221.635	170.194	461.2	276.269	340.432	414.158	162.275	71.827	102.217	386.81	25.3842	254.733	148.339	89.2212	211.844	77.4403	139.845
ENSG00000166816.14	140.164	-2.05833	0.770195	-2.67248	0.0075293	0.0620645	4.61178	1.67872	6.45276	2.34172	-1.84099	ENSG00000166816.14	LDHD	protein_coding,nonsense_mediated_decay,retained_intron	chr16:75111860-75116771	6.15361	850.248	13.2185	317.359	252.089	278.38	96.6485	506.315	32.4958	17.4645	45.4033	24.6264	24.6732	3.64915	64.6143	11.1446	13.4136	12.6073	320.23	34.4179	18.2874
ENSG00000152672.8	4.38454	-2.95818	1.10701	-2.67222	0.00753503	0.0620884	-0.078522	1.30383	2.31442	3.09822	-2.39295	ENSG00000152672.8	CLEC4F	protein_coding	chr2:70808643-70820599	0	1.48905	4.06723	4.45938	658.137	1.31934	1.69559	38.6992	0	29.1075	0.840802	5.1305	0.704948	0	0	0	0	0	0	1.56445	2.15146
ENSG00000083635.8	840.139	0.616043	0.23054	2.67217	0.0075363	0.0620884	9.87843	0.716595	9.35995	0.324887	0.518481	ENSG00000083635.8	NUFIP1	protein_coding	chr13:44939249-44989471	811.046	683.474	811.412	392.425	468.648	692.652	773.188	668.636	677.769	698.579	697.025	1301.1	846.643	264.564	984.215	1276.06	1751.66	865.057	1016.11	1002.03	960.627
ENSG00000245060.8	170.713	-0.428192	0.160272	-2.67166	0.00754766	0.0621651	7.15075	0.31443	7.57624	0.302202	-0.425494	ENSG00000245060.8	LINC00847	lncRNA	chr5:180830326-180839742	177.224	190.599	171.84	214.05	277.467	150.404	268.751	173.071	153.968	157.18	203.474	114.923	189.631	178.809	117.69	137.715	101.786	140.62	130.555	193.21	141.996
ENSG00000204614.9	1.77954	3.45003	1.29156	2.67121	0.00755785	0.0622306	0.659408	1.86442	-0.574093	0.731369	1.2335	ENSG00000204614.9	TRIM40	protein_coding,lncRNA	chr6:30136124-30148735	0	0	1.01681	0	0.845935	0	0	1.07498	0	0	0	0	0.704948	3.64915	0	0.796042	1.57807	0	23.4014	0	4.30292
ENSG00000185947.15	2743.27	0.762388	0.285418	2.67113	0.00755972	0.0622306	11.5824	0.738096	10.9468	0.456607	0.635606	ENSG00000185947.15	ZNF267	protein_coding,nonsense_mediated_decay,retained_intron	chr16:31873807-31917357	2409.75	2057.87	1055.45	2738.8	1899.12	2112.26	1287.8	3218.48	1884.75	1748.11	2249.99	2355.93	1787.04	1833.7	4708.77	3209.64	2541.49	5177.74	2011.29	2784.72	8535.92
ENSG00000140090.17	1226.82	-2.19545	0.821985	-2.67091	0.00756457	0.0622535	8.24388	1.48984	8.64586	4.13049	-0.401981	ENSG00000140090.17	SLC24A4	protein_coding,retained_intron,lncRNA	chr14:92322581-92501483	0	951.503	730.067	1073.22	10918.5	14.5127	1904.15	2331.63	1107.18	58.2149	2408.06	587.955	998.207	131.37	635.759	331.153	29.9834	581.877	177.358	571.025	221.6
ENSG00000163898.10	18.4801	1.5909	0.595669	2.67077	0.00756771	0.0622624	3.90614	1.72809	3.05336	0.96377	0.852777	ENSG00000163898.10	LIPH	protein_coding,nonsense_mediated_decay	chr3:185506262-185552588	8.61505	2.9781	21.3529	13.3781	1.69187	5.27735	5.93456	9.6748	8.51079	11.643	14.2936	1.0261	5.63959	12.772	40.384	11.9406	25.2492	18.4261	8.62157	13.2978	147.375
ENSG00000187653.11	177.734	-1.22659	0.459322	-2.67043	0.00757545	0.0623092	6.36709	1.08382	7.55755	1.01355	-1.19046	ENSG00000187653.11	TMSB4XP8	processed_pseudogene	chr4:90838903-90839037	71.3819	869.606	190.143	397.628	139.579	240.119	272.99	117.173	170.216	115.598	103.419	297.569	67.675	158.738	124.613	101.893	66.279	94.0701	25.8647	25.0312	82.8312
ENSG00000178718.6	299.571	-1.47289	0.551651	-2.66997	0.00758587	0.0623779	6.49851	1.67863	8.39135	1.1221	-1.89284	ENSG00000178718.6	RPP25	protein_coding	chr15:74954416-74957464	241.221	790.686	326.395	955.05	385.746	942.007	200.079	233.27	66.5389	318.519	279.987	348.874	511.792	193.405	73.845	52.5388	84.4269	202.687	48.0345	13.2978	22.5903
ENSG00000267466.1	135.51	-3.61402	1.35368	-2.66977	0.00759024	0.0623969	2.51334	3.76047	4.14718	4.28278	-1.63383	ENSG00000267466.1	AC021683.1	lncRNA	chr17:77563368-77568695	0	1457.78	40.6723	841.336	0	13.1934	182.276	30.0994	82.7868	0	0.840802	1.0261	0	0	17.3074	0.796042	1.57807	53.3387	767.32	0	96.8157
ENSG00000251720.1	6.23994	1.72452	0.646089	2.66917	0.00760395	0.0624927	2.90248	1.26611	1.10886	1.71314	1.79361	ENSG00000251720.1	RNU7-123P	snRNA	chr1:63536711-63536770	6.15361	4.46715	7.11765	4.45938	5.07561	0	0	0	2.32113	3.32657	0	3.0783	18.3287	7.29831	27.6919	11.1446	1.57807	14.5469	3.69496	8.60448	2.15146
ENSG00000144476.6	562.415	-2.04487	0.766174	-2.66894	0.00760906	0.0625178	7.00964	1.64929	8.07554	2.63346	-1.06591	ENSG00000144476.6	ACKR3	protein_coding	chr2:236567787-236582354	29.5373	35.7372	285.723	1302.14	1671.57	668.904	934.269	160.172	94.3924	4475.89	18.4976	160.072	61.3305	753.55	88.8447	13.5327	50.4983	312.274	131.787	156.445	405.55
ENSG00000228554.1	106.547	1.42609	0.534373	2.66872	0.00761401	0.0625415	6.49387	1.4311	5.66606	0.865971	0.827809	ENSG00000228554.1	AC004837.2	lncRNA	chr7:39700341-39703296	145.225	41.6934	72.1933	22.2969	58.3695	64.6475	17.8037	37.6242	51.0648	98.1337	41.1993	40.0179	71.1998	29.1932	786.91	128.959	50.4983	279.301	45.5712	81.3515	74.2254
ENSG00000212205.1	6.07713	1.52025	0.569751	2.66827	0.0076243	0.062556	2.86097	1.29857	1.39436	1.44088	1.46661	ENSG00000212205.1	Y_RNA	misc_RNA	chr1:211803017-211803104	3.69217	0	4.06723	7.43229	0.845935	3.95801	0	4.29991	0.773708	5.82149	4.20401	1.0261	7.75443	9.12289	9.23062	5.57229	12.6246	23.2751	1.23165	5.47558	17.2117
ENSG00000196758.3	4.45873	-3.43066	1.28567	-2.66838	0.00762174	0.062556	-0.278454	1.21382	1.36841	2.34312	-1.64687	ENSG00000196758.3	AC079612.1	lncRNA	chr2:239578301-239586094	0	0	0	4.45938	1.69187	46.1768	7.63014	21.4996	0.773708	0	4.20401	4.1044	0	0	1.15383	0	0	1.93959	0	0	0
ENSG00000113356.12	392.174	0.833724	0.312446	2.66838	0.0076219	0.062556	8.88153	0.606626	7.97641	0.809706	0.905121	ENSG00000113356.12	POLR3G	protein_coding	chr5:90471748-90514557	383.985	169.752	510.437	93.6469	387.438	137.211	133.104	293.469	260.74	397.525	375.839	556.146	459.626	350.319	241.15	645.59	712.5	329.73	905.265	578.065	314.113
ENSG00000167842.15	2120.31	0.501864	0.188092	2.66819	0.00762611	0.062556	11.2528	0.364203	10.7342	0.408468	0.518593	ENSG00000167842.15	MIS12	protein_coding,lncRNA	chr17:5486285-5490814	3116.19	1162.95	1930.92	1919.76	2198.59	1895.89	1335.28	1312.55	1425.17	1450.38	1721.12	2204.06	2293.2	1430.47	3027.64	2922.27	2772.67	1877.52	2547.06	2615.76	3367.04
ENSG00000105255.11	27.1428	-2.15063	0.805974	-2.66836	0.00762225	0.062556	2.49362	1.90231	3.98538	2.08609	-1.49175	ENSG00000105255.11	FSD1	protein_coding,lncRNA,retained_intron	chr19:4304598-4323843	6.15361	7.44525	115.916	54.999	5.07561	5.27735	7.63014	3.22493	45.6488	217.058	4.20401	17.4437	1.4099	7.29831	6.92297	0	1.57807	24.2449	11.0849	1.56445	25.8175
ENSG00000238140.1	11.4674	1.22553	0.459546	2.66682	0.00765718	0.0627939	3.75759	1.06642	2.61276	1.07464	1.14483	ENSG00000238140.1	AC104170.2	lncRNA	chr1:51461721-51463416	17.2301	5.9562	12.2017	2.22969	8.45935	2.63867	0.847794	8.59982	4.64225	8.31642	6.72642	4.1044	21.1484	9.12289	25.3842	7.96042	16.5698	37.822	3.69496	15.6445	21.5146
ENSG00000222578.1	4.52151	1.27515	0.478249	2.6663	0.0076692	0.0628754	2.47163	1.35172	1.31931	1.20717	1.15232	ENSG00000222578.1	RNA5SP345	rRNA_pseudogene	chr11:95840017-95840124	0	0	5.08403	2.97292	2.53781	2.63867	1.69559	3.22493	2.32113	4.15821	4.20401	0	7.04948	10.9475	8.07679	11.9406	5.52325	10.6677	3.69496	3.91113	4.30292
ENSG00000165240.20	1404.6	1.14563	0.429704	2.66609	0.00767396	0.0628974	10.3726	1.2382	9.71932	0.510696	0.653255	ENSG00000165240.20	ATP7A	protein_coding,nonsense_mediated_decay,retained_intron	chrX:77910656-78050395	625.207	586.686	1257.79	937.956	1310.35	593.702	484.938	1209.35	738.118	926.449	1123.31	423.779	704.243	2415.74	928.831	1636.66	1194.6	1324.74	8468.85	553.816	2051.42
ENSG00000197558.12	512.726	-1.53638	0.576362	-2.66566	0.00768373	0.0629604	7.47263	1.47616	8.83352	1.64771	-1.36089	ENSG00000197558.12	SSPO	retained_intron,protein_coding,lncRNA	chr7:149776042-149833979	1105.19	1319.3	44.7395	2593.87	670.826	162.278	280.62	385.917	438.693	997.97	199.27	42.0701	592.861	204.353	130.383	31.8417	402.408	273.482	77.5941	426.313	387.263
ENSG00000251136.9	1517.35	1.02854	0.385882	2.66542	0.00768919	0.0629881	10.789	0.834272	9.72623	0.946066	1.06277	ENSG00000251136.9	AF117829.1	lncRNA	chr8:89585872-89757812	1591.32	443.737	1464.2	297.292	460.189	467.045	1176.74	685.836	1988.43	1699.88	886.206	1057.91	900.924	4981.1	2194.58	1931.99	2055.44	1345.11	843.682	1754.53	3638.12
ENSG00000149925.20	880.052	-0.8201	0.307693	-2.66531	0.00769163	0.0629911	9.14763	0.770374	9.97173	0.688034	-0.824106	ENSG00000149925.20	ALDOA	protein_coding,lncRNA,retained_intron	chr16:30064164-30070457	1028.88	2108.5	609.067	635.461	1233.37	1306.14	1782.06	822.358	1364.05	442.433	869.39	1079.46	611.895	153.265	813.449	481.605	561.005	448.045	541.927	800.217	788.51
ENSG00000064961.19	5905.49	-0.755744	0.283568	-2.66513	0.00769594	0.0630093	12.0307	0.421796	12.6572	0.687336	-0.626465	ENSG00000064961.19	HMG20B	protein_coding,retained_intron,nonsense_mediated_decay,lncRNA	chr19:3572777-3579088	10141.1	20848.2	6541.12	4458.63	5282.02	6641.54	7336.81	4500.93	6392.38	4509.99	3961.86	3812.99	2511.73	3656.45	5683.76	3852.84	4864.41	5336.78	6056.04	2855.91	4769.79
ENSG00000146410.12	538.862	1.06095	0.398148	2.66471	0.00770557	0.0630711	9.27151	0.901434	8.21193	0.97494	1.05958	ENSG00000146410.12	MTFR2	protein_coding,nonsense_mediated_decay,lncRNA,retained_intron	chr6:136231024-136250335	136.61	574.774	296.908	241.55	497.41	372.053	105.126	733.135	106.772	406.673	436.376	1723.85	1006.67	406.881	936.908	353.443	414.244	536.297	1332.65	422.402	275.387
ENSG00000162341.18	1440.9	-0.555442	0.208464	-2.66445	0.00771152	0.0630857	10.1361	0.374361	10.6539	0.481853	-0.517844	ENSG00000162341.18	TPCN2	lncRNA,retained_intron,nonsense_mediated_decay,protein_coding	chr11:69048932-69136316	1211.03	1435.44	1541.48	1190.65	2289.1	1562.1	2746	1394.25	2786.9	1038.72	1496.63	1527.86	950.27	1291.8	1348.82	944.106	963.413	1264.61	1326.49	1307.1	642.211
ENSG00000141748.13	55.9211	-2.10213	0.788943	-2.66449	0.00771059	0.0630857	3.09349	1.63679	5.27691	2.19496	-2.18341	ENSG00000141748.13	ARL5C	protein_coding,lncRNA,nonsense_mediated_decay,retained_intron	chr17:39156894-39167484	25.8452	2.9781	6.10084	276.481	305.383	5.27735	36.4551	87.0732	85.8816	34.0973	103.419	142.628	6.34453	3.64915	6.92297	4.77625	2.36711	4.84898	3.69496	8.60448	21.5146
ENSG00000117009.12	98.2676	-1.20133	0.450973	-2.66386	0.00772496	0.0631786	5.67526	0.872201	6.60715	1.26619	-0.931888	ENSG00000117009.12	KMO	protein_coding,lncRNA	chr1:241532134-241595642	23.3837	31.2701	116.933	285.4	172.571	72.5635	73.7581	251.545	58.8018	64.0364	327.072	86.1924	66.2651	125.896	17.3074	44.5784	63.9119	46.5502	59.1193	57.1025	19.3631
ENSG00000228118.3	4.68096	-1.8947	0.711443	-2.66317	0.00774076	0.0632907	0.858793	1.19346	2.22681	1.39265	-1.36802	ENSG00000228118.3	MYL6P5	processed_pseudogene	chr17:71620978-71621436	7.38433	37.2263	1.01681	7.43229	3.38374	10.5547	4.23897	1.07498	3.86854	1.66328	1.6816	0	5.63959	1.82458	2.30766	0.796042	1.57807	0	3.69496	0.782226	2.15146
ENSG00000137573.14	6.98549	2.71567	1.01993	2.6626	0.00775403	0.0633479	1.67137	2.68508	1.32364	2.1283	0.347732	ENSG00000137573.14	SULF1	protein_coding,nonsense_mediated_decay,lncRNA,retained_intron	chr8:69466624-69660915	1.23072	86.3649	4.06723	2.22969	0	0	0	2.14996	2.32113	5.82149	1.6816	14.3654	4.22969	0	0	30.2496	71.0133	0	3.69496	0	2.15146
ENSG00000095739.11	255.499	-1.96256	0.737074	-2.66264	0.00775313	0.0633479	5.78996	1.88056	7.29494	2.49667	-1.50498	ENSG00000095739.11	BAMBI	retained_intron,protein_coding	chr10:28677510-28682932	691.666	1408.64	103.714	17.0943	802.792	221.649	748.602	156.947	45.6488	4.98985	149.663	43.0962	72.6097	5.47373	25.3842	279.411	81.2707	8.72816	123.165	67.2714	307.659
ENSG00000257446.4	126.78	1.00488	0.377382	2.66276	0.00775018	0.0633479	7.11481	1.03335	6.27763	0.715882	0.837178	ENSG00000257446.4	ZNF878	protein_coding	chr19:12043805-12052961	147.687	26.8029	124.05	158.308	54.9858	76.5215	57.65	76.3234	79.692	68.1946	72.309	43.0962	81.0691	60.2111	456.916	173.537	197.259	181.352	87.4474	203.379	235.585
ENSG00000101811.13	1164	0.765768	0.287626	2.66238	0.0077591	0.0633723	10.3804	0.695291	9.67428	0.574613	0.706082	ENSG00000101811.13	CSTF2	protein_coding,nonsense_mediated_decay	chrX:100820359-100840932	347.064	1189.75	568.395	668.163	1515.07	668.904	1004.64	978.23	787.635	877.382	996.351	2954.14	1634.07	1040.01	1326.9	956.046	698.297	1430.45	2646.82	1416.61	739.027
ENSG00000152578.13	7.56843	1.5189	0.570565	2.6621	0.00776551	0.0634075	3.60692	1.59098	1.63594	1.48069	1.97099	ENSG00000152578.13	GRIA4	protein_coding,nonsense_mediated_decay,lncRNA,retained_intron	chr11:105609994-105982092	2.46144	1.48905	2.03361	4.45938	0	5.27735	0	7.52484	3.86854	9.14806	6.72642	7.1827	11.9841	49.2636	3.46148	8.75646	12.6246	138.681	4.92661	5.47558	6.45438
ENSG00000254126.8	6.54694	-1.76065	0.66144	-2.66185	0.0077713	0.0634377	1.9436	2.8292	3.06041	2.10942	-1.11681	ENSG00000254126.8	CD8B2	protein_coding	chr2:106487364-106544297	0	26.8029	6.10084	108.512	5.92155	6.59669	30.5206	9.6748	10.8319	0.831642	5.88562	8.2088	2.11484	1.82458	526.145	1.59208	2.36711	1.93959	0	0	6.45438
ENSG00000112200.17	6996.42	0.798375	0.29997	2.66152	0.00777888	0.0634818	12.9187	0.810027	12.2727	0.471589	0.645999	ENSG00000112200.17	ZNF451	nonsense_mediated_decay,protein_coding,lncRNA,retained_intron	chr6:57086844-57170305	5258.87	2763.68	5429.75	5129.03	3202.71	7098.03	5496.25	7067.98	5626.41	3303.28	6548.17	3327.64	5191.24	6564.83	7972.95	7240.8	9714.61	8155.01	15149.3	4427.4	22256.9
ENSG00000196247.11	2730.27	0.996596	0.374471	2.66134	0.00778299	0.0634818	11.6403	0.877393	10.6115	0.822704	1.02874	ENSG00000196247.11	ZNF107	protein_coding	chr7:64666083-64711582	1901.47	723.679	953.765	3355.68	1078.57	1345.72	1930.43	1363.07	5203.96	1117.73	1399.94	1189.25	1366.19	5913.46	4272.62	4172.85	4169.27	5158.34	2079.03	6406.43	2234.29
ENSG00000105518.14	857.495	-1.01373	0.380902	-2.66141	0.00778149	0.0634818	8.85723	0.96819	9.93378	0.777156	-1.07655	ENSG00000105518.14	TMEM205	protein_coding,retained_intron	chr19:11342776-11346518	1011.65	3034.69	771.756	810.12	505.023	1671.6	704.517	1332.97	454.167	1076.98	1045.96	1299.04	764.869	255.441	550.376	435.435	684.094	144.5	229.087	826.03	399.096
ENSG00000125945.15	795.962	0.785506	0.295194	2.66098	0.00779137	0.063533	9.7821	0.858197	9.153	0.419491	0.629098	ENSG00000125945.15	ZNF436	protein_coding	chr1:23359448-23369836	476.289	396.088	426.042	870.322	862.008	451.213	713.842	515.989	773.708	553.873	469.168	389.918	476.545	1397.63	1231.13	426.679	625.706	1830	1461.97	755.63	1611.44
ENSG00000181004.10	140.454	1.02327	0.384613	2.66053	0.00780187	0.0636015	7.25749	1.12258	6.40502	0.742832	0.852469	ENSG00000181004.10	BBS12	protein_coding	chr4:122732702-122744942	46.7674	136.993	58.9748	110.741	117.585	42.2188	88.1706	141.897	95.1661	38.2555	158.912	202.142	294.668	144.142	54.2299	103.485	36.2957	280.271	370.728	307.415	120.482
ENSG00000243181.2	18.0021	-0.790136	0.297003	-2.66036	0.00780573	0.0636158	4.04051	1.16859	4.36532	0.770606	-0.324803	ENSG00000243181.2	AC087343.1	processed_pseudogene	chr8:34874159-34874633	40.6138	40.2044	24.4034	10.4052	13.535	23.7481	24.586	21.4996	27.8535	15.8012	6.72642	15.3915	11.2792	10.9475	11.5383	155.228	14.9917	8.72816	16.0115	10.9512	12.9088
ENSG00000258640.3	11.0404	0.912761	0.343123	2.66016	0.00781046	0.0636373	3.79833	0.618586	2.88999	0.733281	0.908344	ENSG00000258640.3	RPL21P5	processed_pseudogene	chr14:31111569-31112239	3.69217	10.4234	17.2857	4.45938	8.45935	7.91602	3.39118	11.8248	6.96338	8.31642	3.36321	6.1566	14.099	23.7195	11.5383	22.2892	13.4136	9.69795	13.5482	22.6845	8.60584
ENSG00000267734.1	2.26639	1.89206	0.711333	2.65988	0.00781689	0.063672	1.64542	1.29295	0.243897	1.10692	1.40152	ENSG00000267734.1	AL121989.1	lncRNA	chr1:86932199-86934891	3.69217	1.48905	0	0.743229	0.845935	0	0	2.14996	0.773708	0	1.6816	0	7.04948	3.64915	2.30766	0.796042	3.94518	0.969795	6.15826	7.04003	4.30292
ENSG00000279527.1	4.50456	1.29328	0.48625	2.6597	0.00782102	0.063672	2.49727	0.98713	1.54346	0.647717	0.953811	ENSG00000279527.1	AC073592.7	TEC	chr12:124529722-124530228	2.46144	1.48905	4.06723	2.97292	2.53781	1.31934	1.69559	3.22493	3.09483	0.831642	5.88562	2.0522	10.5742	1.82458	6.92297	4.77625	18.1478	3.87918	2.46331	4.69335	9.68157
ENSG00000260032.2	24210.7	0.65593	0.24661	2.65979	0.00781894	0.063672	14.721	0.708039	14.1815	0.333439	0.539547	ENSG00000260032.2	NORAD	lncRNA	chr20:36045618-36051018	22170.2	12600.3	17848	22094.7	22023.1	21653	17282.3	11828	23639.1	19166	18717.9	26708.4	15560.3	11965.6	41703.9	31553.5	31327.1	55258.9	23318.9	17582.9	44423.4
ENSG00000171462.15	199.517	-0.867297	0.326125	-2.6594	0.00782801	0.0637027	6.89142	0.8924	7.89157	0.572106	-1.00015	ENSG00000171462.15	DLK2	protein_coding	chr6:43450352-43456632	118.149	151.883	192.176	451.884	236.862	324.557	288.25	170.921	346.621	291.906	221.131	125.184	234.043	308.354	70.3835	124.979	145.972	55.2783	96.0689	190.081	45.1807
ENSG00000182628.13	2016.06	0.965016	0.362876	2.65936	0.007829	0.0637027	11.1894	0.827627	10.2271	0.813481	0.962321	ENSG00000182628.13	SKA2	protein_coding,nonsense_mediated_decay,lncRNA	chr17:59109857-59155260	561.209	3689.87	1080.87	1055.39	1428.78	914.301	449.331	1701.69	1340.84	1478.66	1558.85	5791.31	2632.28	2837.22	1454.98	1791.09	1363.45	2346.9	5135.99	2794.89	929.431
ENSG00000244306.11	83.2878	-2.86451	1.07721	-2.6592	0.00783257	0.0637146	2.41968	2.66776	4.6003	3.62477	-2.18062	ENSG00000244306.11	DUXAP10	lncRNA,transcribed_processed_pseudogene	chr14:19268853-19337730	1.23072	263.562	4.06723	0.743229	11.8431	616.13	147.516	0	384.533	31.6024	94.1698	5.1305	2.81979	0	0	5.57229	0.789036	49.4596	2.46331	87.6093	39.802
ENSG00000167995.16	549.869	-1.09968	0.413611	-2.65872	0.00784373	0.0637711	8.14085	1.02223	9.23922	1.02036	-1.09837	ENSG00000167995.16	BEST1	protein_coding,retained_intron,nonsense_mediated_decay	chr11:61950063-61965515	513.211	731.124	166.756	1483.49	1059.96	269.145	674.844	1133.03	526.122	288.58	1262.88	669.017	576.648	155.089	78.4603	370.956	582.309	354.945	130.555	230.757	289.371
ENSG00000278733.1	15.2073	1.17002	0.440065	2.65875	0.00784322	0.0637711	4.09644	1.15318	3.10708	0.824978	0.989362	ENSG00000278733.1	AC022079.2	lncRNA	chr12:28185625-28186190	6.15361	4.46715	7.11765	2.97292	12.689	3.95801	14.4125	11.8248	20.1164	13.3063	6.72642	6.1566	11.2792	20.0704	3.46148	11.9406	20.5149	41.7012	52.9611	28.1601	19.3631
ENSG00000244733.5	54.0696	1.10156	0.414359	2.65847	0.00784958	0.0638015	5.7615	1.85282	4.98881	0.818745	0.772697	ENSG00000244733.5	AL132656.2	lncRNA	chr10:79660891-79677996	56.6132	43.1825	34.5714	50.5396	37.2211	31.6641	6.78235	20.4246	30.1746	27.4442	46.2441	1.0261	59.9206	107.65	66.922	114.63	78.1146	119.285	83.7524	54.7558	64.5438
ENSG00000114439.19	6132.53	0.711621	0.26773	2.65798	0.00786108	0.0638779	12.8457	0.456599	12.0574	0.640679	0.788375	ENSG00000114439.19	BBX	protein_coding,retained_intron,lncRNA	chr3:107522936-107811339	4527.83	2308.03	5066.75	3644.8	2558.95	11504.6	2818.07	4056.97	5809	4848.47	4602.55	10749.4	4629.4	10518.7	5496.84	6629.44	8789.86	11544.4	6372.57	6241.38	6064.97
ENSG00000186132.15	467.526	-0.760464	0.286116	-2.65788	0.00786331	0.0638788	8.38218	0.36233	8.98744	0.752738	-0.605252	ENSG00000186132.15	C2orf76	protein_coding,lncRNA	chr2:119302225-119366834	1132.26	1387.8	352.832	601.273	423.813	473.642	532.415	380.542	331.147	233.691	542.317	477.137	329.211	239.02	317.303	398.021	245.39	248.268	419.994	427.095	324.871
ENSG00000143878.10	19635.1	-1.37968	0.519161	-2.65752	0.00787182	0.0638985	13.0813	1.09515	14.0974	1.40573	-1.01603	ENSG00000143878.10	RHOB	protein_coding	chr2:20447074-20449440	16031.4	7789.22	4373.29	7347.57	71773.4	27967.3	102020	8135.43	28236.5	16577.9	15325.3	16570.5	16896.2	6885.96	20621.2	2608.63	12154.3	2204.34	9700.5	7916.91	11200.5
ENSG00000177406.5	817.038	-0.722682	0.27194	-2.65751	0.00787205	0.0638985	9.15233	0.592983	9.85704	0.573785	-0.704712	ENSG00000177406.5	AC021054.1	lncRNA	chr12:630858-664196	1745.16	2132.32	621.269	769.986	1000.74	956.519	618.89	746.035	771.387	753.467	948.425	895.785	695.079	742.603	308.072	446.58	284.053	485.867	609.668	764.234	861.66
ENSG00000167384.10	773.245	0.700536	0.263588	2.65769	0.00786788	0.0638985	9.78004	0.651468	9.15349	0.476424	0.626545	ENSG00000167384.10	ZNF180	protein_coding,lncRNA,nonsense_mediated_decay	chr19:44474428-44500524	471.366	628.379	886.656	716.473	580.311	881.317	272.99	594.463	545.464	447.423	530.546	723.401	552.679	903.166	646.143	1292.77	993.397	2056.94	1351.12	675.843	487.306
ENSG00000172456.17	430.197	-1.0214	0.384388	-2.65722	0.00787885	0.0639119	7.81093	1.0062	8.97555	0.745395	-1.16463	ENSG00000172456.17	FGGY	protein_coding,nonsense_mediated_decay,lncRNA,retained_intron	chr1:59296638-59810647	302.758	905.343	251.151	413.979	647.14	304.767	1056.35	377.317	765.971	865.739	349.774	717.244	205.845	89.4043	414.224	487.178	213.04	93.1003	270.964	179.13	123.709
ENSG00000230946.3	28.1955	1.00039	0.376488	2.65717	0.00788004	0.0639119	4.99005	0.923165	4.15041	0.695595	0.839647	ENSG00000230946.3	HNRNPA1P68	processed_pseudogene	chr1:100941017-100941995	22.153	11.9124	18.3025	14.1214	19.4565	11.874	5.93456	30.0994	22.4375	16.6328	36.9953	19.4959	31.7227	12.772	51.9222	38.21	30.7724	49.4596	22.1698	14.8623	110.8
ENSG00000168517.10	170.998	-0.877873	0.330359	-2.65733	0.00787625	0.0639119	6.72869	0.750158	7.60818	0.677015	-0.879492	ENSG00000168517.10	HEXIM2	protein_coding	chr17:45160700-45170040	172.301	126.569	187.092	131.552	257.164	142.488	562.087	125.772	264.608	140.547	292.599	100.558	179.762	131.37	36.9225	112.242	100.208	79.5232	108.385	262.828	76.3769
ENSG00000164091.12	12470.2	0.347739	0.130877	2.65699	0.00788424	0.0639288	13.7445	0.325952	13.4208	0.170987	0.323684	ENSG00000164091.12	WDR82	protein_coding,retained_intron	chr3:52254434-52288020	10916.5	9984.09	10430.4	13097.2	9735.02	12973	12820.3	9418.95	10461.3	11315.3	10258.6	15610.1	9863.64	14107.6	20738.9	14427.5	15387	10966.4	16277.5	10886.2	12198.8
ENSG00000286288.1	139.897	-1.69623	0.638444	-2.65682	0.00788823	0.0639441	5.01129	2.10265	7.1009	1.44494	-2.08962	ENSG00000286288.1	AL109809.5	lncRNA	chr20:1729038-1817765	135.379	221.869	154.555	578.233	49.0642	426.146	36.4551	134.372	36.3643	67.363	455.715	170.333	92.3482	1.82458	6.92297	73.2359	72.5913	34.9126	9.85322	167.396	12.9088
ENSG00000172354.10	12280	-0.761954	0.286805	-2.6567	0.00789096	0.063949	13.0022	0.675175	13.7824	0.571195	-0.780271	ENSG00000172354.10	GNB2	protein_coding,retained_intron	chr7:100673567-100679174	12671.5	35324.8	7960.58	16834.1	13638.2	9570.47	18754	16297.7	13898.9	10559.4	12370.7	12132.6	9384.27	10301.6	15864	5026.21	4939.37	7422.81	12832.6	8329.14	3767.21
ENSG00000102904.14	94.8256	-0.751473	0.282881	-2.6565	0.00789558	0.0639694	6.01905	0.605235	6.76882	0.600873	-0.74977	ENSG00000102904.14	TSNAXIP1	nonsense_mediated_decay,retained_intron,protein_coding,lncRNA	chr16:67806765-67832148	95.9963	72.9635	187.092	121.89	76.9801	113.463	90.7139	93.5231	176.406	208.742	56.3337	38.9918	82.4789	40.1407	69.2297	114.63	47.3422	47.52	99.7639	108.729	48.4079
ENSG00000113593.12	3249.36	0.419772	0.15804	2.65611	0.0079048	0.064027	11.8368	0.324179	11.421	0.319401	0.415869	ENSG00000113593.12	PPWD1	nonsense_mediated_decay,protein_coding,retained_intron	chr5:65563236-65587549	3412.79	2448	3400.2	2443	3338.91	2596.46	1641.33	2607.9	2674.71	2714.48	3514.55	3252.74	3015.06	2769.71	5329.53	3856.03	3210.59	5026.45	3563.17	4361.69	3059.38
ENSG00000231395.1	67.9848	1.37941	0.519389	2.65584	0.00791105	0.0640605	6.00072	1.48356	4.9808	1.03667	1.01991	ENSG00000231395.1	ARL4AP4	processed_pseudogene	chr3:23878981-23879498	24.6144	11.9124	96.5966	23.0401	25.3781	31.6641	7.63014	67.7236	41.0065	47.4036	47.0849	15.3915	35.2474	100.352	291.918	236.424	165.698	55.2783	19.7064	26.5957	57.0137
ENSG00000200924.1	19.33	0.949749	0.35766	2.65545	0.00792029	0.0641181	4.55694	0.663956	3.60829	0.824461	0.948646	ENSG00000200924.1	RNU6-1048P	snRNA	chr2:43892690-43892796	6.15361	7.44525	24.4034	8.91875	20.3024	17.1514	3.39118	21.4996	12.3793	14.9695	10.9304	23.6003	13.394	27.3687	14.9998	67.6636	33.1395	21.3355	22.1698	16.4267	18.2874
ENSG00000124490.14	15.8049	3.15541	1.18842	2.65512	0.00792798	0.0641633	2.01543	3.20481	1.00837	1.64682	1.00706	ENSG00000124490.14	CRISP2	protein_coding	chr6:49692358-49713590	0	20.8467	4.06723	3.71615	0	1.31934	0.847794	2.14996	0	1.66328	2.52241	17.4437	0	0	0	164.781	3.15614	1.93959	100.996	0	6.45438
ENSG00000258993.1	5.89505	2.06273	0.776942	2.65494	0.00793227	0.0641808	2.09582	2.23879	1.17447	1.05174	0.92135	ENSG00000258993.1	AL352979.3	processed_pseudogene	chr14:53023055-53023597	2.46144	0	2.03361	5.94584	0.845935	3.95801	0.847794	3.22493	0.773708	3.32657	1.6816	0	0.704948	49.2636	9.23062	6.36834	12.6246	0.969795	9.85322	0	9.68157
ENSG00000255423.1	568.187	0.748779	0.28212	2.65412	0.00795165	0.0643153	9.40442	0.525777	8.60169	0.716717	0.802724	ENSG00000255423.1	EBLN2	protein_coding	chr3:73061659-73063337	163.686	205.489	565.345	302.494	514.329	511.903	217.035	748.185	447.977	543.062	500.277	481.241	603.436	751.726	1272.67	1152.67	790.614	513.022	692.189	526.438	428.141
ENSG00000120820.12	33.9496	0.726661	0.273793	2.65405	0.00795314	0.0643153	5.35295	0.545024	4.59863	0.620043	0.754319	ENSG00000120820.12	GLT8D2	protein_coding,retained_intron	chr12:103988984-104064183	50.4596	20.8467	21.3529	37.9047	24.5321	25.0674	19.4993	9.6748	20.1164	18.2961	36.1545	40.0179	25.3781	49.2636	19.6151	38.21	44.9751	50.4294	70.2042	32.8535	58.0894
ENSG00000072042.13	2691.31	0.558968	0.210662	2.65339	0.00796883	0.064425	11.5753	0.52229	11.0613	0.368854	0.513951	ENSG00000072042.13	RDH11	protein_coding,nonsense_mediated_decay,retained_intron	chr14:67676800-67695793	3153.11	2355.68	2231.89	2003.75	2476.9	1650.49	2402.65	1866.16	2470.45	2351.05	1196.46	2100.43	2709.82	3661.93	4041.86	3446.86	1903.16	2087	5101.51	2439.76	4866.6
ENSG00000119969.15	1749.15	1.19996	0.452369	2.65262	0.007987	0.0645546	11.0481	0.905643	9.61137	1.31419	1.43672	ENSG00000119969.15	HELLS	protein_coding,lncRNA,retained_intron	chr10:94501434-94613905	247.375	1119.77	1909.56	576.003	1896.59	745.425	171.254	1360.92	289.367	2744.42	832.394	4036.68	4054.16	2543.46	1283.06	1451.18	1178.03	4562.89	2587.7	2460.88	680.937
ENSG00000141298.19	8321.24	-0.675963	0.254845	-2.65245	0.00799106	0.0645703	12.5458	0.528591	13.2013	0.590889	-0.655523	ENSG00000141298.19	SSH2	protein_coding,retained_intron,nonsense_mediated_decay	chr17:29625938-29930276	5608.4	5050.86	5605.66	14256.6	9015.98	11649.7	8068.45	12837.4	11773.5	17042.8	10464.6	5916.49	12022.9	5356.96	6306.82	5784.84	6296.51	7180.36	2650.52	6256.24	5600.25
ENSG00000232693.2	3.56162	1.83538	0.692205	2.6515	0.00801357	0.0647251	2.04592	1.45345	0.643231	1.26123	1.40269	ENSG00000232693.2	AC012370.1	lncRNA	chr2:65373700-65380685	1.23072	2.9781	0	1.48646	0	1.31934	0.847794	5.37489	0	0.831642	4.20401	3.0783	5.63959	0	2.30766	3.98021	17.3588	1.93959	2.46331	4.69335	15.0602
ENSG00000129657.16	6070.48	0.834758	0.31483	2.65146	0.0080145	0.0647251	12.6684	0.925692	12.0689	0.357824	0.599517	ENSG00000129657.16	SEC14L1	protein_coding,retained_intron,nonsense_mediated_decay,lncRNA	chr17:77088749-77217101	3580.17	5257.84	3584.24	6779.74	5683.84	3310.22	4501.79	4588	4645.34	3071.25	3626.38	3196.3	3755.26	6741.81	7601.42	3724.68	5015.11	12818.8	17802.3	3559.13	14636.4
ENSG00000178295.15	2924.61	0.806477	0.304174	2.65137	0.00801664	0.0647251	11.8055	0.505699	10.872	0.891315	0.933522	ENSG00000178295.15	GEN1	protein_coding,lncRNA,retained_intron	chr2:17753858-17788946	1217.18	1316.32	1852.62	3165.41	3168.03	2411.75	458.656	3368.98	1143.54	2761.88	2848.64	3611.87	5848.96	3158.34	4673	2524.25	3751.87	4361.17	5026.38	2931	1816.91
ENSG00000227533.6	23.8279	2.3113	0.871789	2.65121	0.00802029	0.0647279	3.04814	2.77728	2.58825	1.38078	0.459886	ENSG00000227533.6	SLC2A1-AS1	retained_intron,lncRNA	chr1:42959049-42996814	9.84577	20.8467	11.1849	1.48646	3.38374	5.27735	1.69559	23.6495	4.64225	0.831642	8.40802	0	7.75443	9.12289	29.9995	5.57229	2.36711	0.969795	263.574	1.56445	88.2099
ENSG00000156103.16	2.16824	2.95783	1.11567	2.65117	0.00802126	0.0647279	1.35081	1.69092	-0.524912	1.09287	1.87572	ENSG00000156103.16	MMP16	protein_coding,lncRNA,retained_intron	chr8:88032011-88328025	0	1.48905	0	0	0	0	0	0	0	0	4.20401	5.1305	1.4099	0	1.15383	3.98021	12.6246	12.6073	0	0.782226	2.15146
ENSG00000165997.5	7166.11	1.14013	0.430091	2.6509	0.00802775	0.064763	12.7705	1.35575	12.0264	0.663762	0.744133	ENSG00000165997.5	ARL5B	protein_coding	chr10:18659431-18681639	7397.87	3532.03	7739.93	1835.78	3561.39	4587.33	1987.23	4580.48	5373.4	5190.28	4316.68	1641.76	3764.42	3411.96	17980.1	8687.21	16916.9	12889.5	5471	2610.29	27012.7
ENSG00000168890.14	982.016	-0.76689	0.289305	-2.6508	0.00803004	0.0647643	9.38355	0.621078	10.1106	0.683913	-0.727054	ENSG00000168890.14	TMEM150A	retained_intron,protein_coding,nonsense_mediated_decay	chr2:85598547-85603196	1650.4	2048.93	845.983	1772.6	977.901	786.325	2097.44	536.414	982.61	619.573	1123.31	1209.77	501.218	810.112	771.911	808.779	735.382	441.257	262.342	852.626	787.435
ENSG00000250869.2	30.8534	1.30242	0.491389	2.65048	0.00803776	0.0647748	4.9314	1.5521	3.97187	0.959183	0.959528	ENSG00000250869.2	AC087359.1	unprocessed_pseudogene	chr8:67133554-67135911	30.768	11.9124	20.3361	8.17552	4.22968	25.0674	6.78235	37.6242	10.8319	23.286	21.8609	26.6786	31.0177	34.667	12.6921	111.446	93.8953	44.6106	2.46331	16.4267	73.1497
ENSG00000259717.1	10.884	-1.75679	0.662797	-2.65057	0.00803567	0.0647748	1.96271	1.36944	3.15469	1.6105	-1.19198	ENSG00000259717.1	LINC00677	lncRNA	chr14:103120847-103123007	4.92289	7.44525	2.03361	6.68907	30.4537	3.95801	4.23897	63.4237	3.86854	3.32657	50.4481	5.1305	2.11484	0	2.30766	8.75646	4.73422	7.75836	4.92661	10.9512	1.07573
ENSG00000104859.15	6093.97	-0.428433	0.16164	-2.65054	0.00803626	0.0647748	12.3216	0.194705	12.7078	0.403237	-0.386243	ENSG00000104859.15	CLASRP	nonsense_mediated_decay,protein_coding,retained_intron	chr19:45039045-45070956	4999.19	4702.42	8432.38	4945.45	6423.18	11991.5	7181.66	7735.54	7922.77	6388.67	5655.24	5125.37	4432.71	5358.78	5785.29	3951.55	5795.47	6196.02	5198.81	4713.69	5037.65
ENSG00000236768.1	1.8006	-2.10889	0.795725	-2.65027	0.00804267	0.0647971	-0.152638	0.927508	1.38956	1.19908	-1.5422	ENSG00000236768.1	AC124916.1	processed_pseudogene	chr3:48120669-48121215	4.92289	5.9562	1.01681	0.743229	1.69187	5.27735	4.23897	1.07498	5.41596	1.66328	0	0	0.704948	0	1.15383	1.59208	1.57807	0	0	0.782226	0
ENSG00000130518.17	2955.21	-1.39518	0.526453	-2.65015	0.00804562	0.0648036	10.1551	1.56818	11.5047	1.43154	-1.34954	ENSG00000130518.17	IQCN	protein_coding,retained_intron	chr19:18257097-18274509	5623.17	2513.52	5017.94	12909.9	799.409	5167.84	3715.88	3235.68	5648.84	480.689	1006.44	80.0358	2187.45	2384.72	866.525	3171.43	2477.57	2115.12	556.707	1113.11	987.52
ENSG00000249492.2	86.5553	0.811106	0.306101	2.6498	0.00805397	0.0648536	6.62359	0.760627	5.91015	0.541047	0.713437	ENSG00000249492.2	AC114956.3	lncRNA,retained_intron	chr5:43483913-43509356	41.8445	58.073	72.1933	57.2287	118.431	30.3448	44.0853	55.8988	58.0281	68.1946	95.8515	73.8792	145.219	76.6323	41.5378	84.3805	76.5365	254.086	121.934	174.436	68.8467
ENSG00000285679.2	71.3851	0.985547	0.372028	2.64912	0.00807009	0.0649662	6.32197	0.932514	5.45945	0.66361	0.862519	ENSG00000285679.2	AC079142.1	lncRNA	chrX:7928443-8374386	51.6903	35.7372	62.0252	21.5537	38.0671	29.0254	45.7809	35.4743	45.6488	39.0872	132.006	41.044	107.857	25.5441	81.9218	76.42	155.44	82.4326	75.1308	261.263	55.938
ENSG00000272507.1	11.505	-1.44703	0.546322	-2.64868	0.00808079	0.0649832	2.01695	1.69133	3.76373	1.01897	-1.74679	ENSG00000272507.1	RNU6-88P	snRNA	chr10:12116280-12116379	9.84577	5.9562	42.7059	20.8104	10.9972	13.1934	8.47794	3.22493	17.0216	34.0973	14.2936	1.0261	3.52474	14.5966	1.15383	9.5525	5.52325	13.5771	0	10.9512	1.07573
ENSG00000204397.8	923.518	-0.915885	0.345788	-2.64869	0.00808041	0.0649832	9.15063	0.706094	9.99222	0.857282	-0.841586	ENSG00000204397.8	CARD16	protein_coding,lncRNA,retained_intron,transcribed_unprocessed_pseudogene	chr11:105041326-105101431	338.448	1663.27	928.345	602.759	2869.41	593.702	913.922	1779.09	1042.19	949.735	1407.5	1163.6	926.302	627.655	566.529	762.608	384.261	377.25	278.354	885.479	333.476
ENSG00000241061.3	41.315	-1.0819	0.408437	-2.64888	0.00807586	0.0649832	4.48985	0.908344	5.51768	0.971759	-1.02783	ENSG00000241061.3	RPL5P1	processed_pseudogene	chr15:24908932-24909825	23.3837	139.971	69.1429	14.8646	43.1427	59.3702	68.6713	30.0994	88.2028	50.7301	20.1793	51.305	24.6732	14.5966	20.7689	47.7625	19.7259	12.6073	40.6445	6.25781	21.5146
ENSG00000100316.16	197494	-0.727735	0.274752	-2.6487	0.00808017	0.0649832	17.0824	0.528672	17.7538	0.726624	-0.671368	ENSG00000100316.16	RPL3	protein_coding,retained_intron,nonsense_mediated_decay,lncRNA	chr22:39312882-39320389	399308	381432	312652	66407.6	174463	211562	268139	219679	244298	257386	142204	221631	104600	79148.3	187152	198715	168976	84115.2	173528	137278	114698
ENSG00000133059.17	3752.74	0.770037	0.290757	2.64839	0.0080877	0.0650215	12.0147	0.872579	11.4044	0.421876	0.610304	ENSG00000133059.17	DSTYK	protein_coding	chr1:205142505-205211702	3281.1	1423.53	2031.58	4072.15	2575.87	2564.79	3428.48	3128.19	3176.85	2993.08	2224.76	1154.36	2819.09	3063.47	4874.92	5967.93	4550.37	5753.8	6053.57	2995.14	10674.5
ENSG00000259188.6	186.156	1.54992	0.585274	2.64819	0.00809243	0.0650423	7.17276	2.0586	6.26935	1.19314	0.903414	ENSG00000259188.6	AC025040.1	lncRNA	chr15:49877299-49883525	150.148	86.3649	147.437	69.1203	41.4508	120.06	11.8691	80.6233	30.1746	159.675	170.683	60.5399	331.326	775.445	379.609	529.368	156.229	34.9126	16.0115	533.478	24.7418
ENSG00000124664.11	9.58439	1.76463	0.666533	2.64747	0.00810969	0.065111	3.214	1.76391	1.69778	1.62044	1.51623	ENSG00000124664.11	SPDEF	protein_coding	chr6:34537802-34556333	14.7687	0	5.08403	1.48646	0	6.59669	0.847794	5.37489	5.41596	4.15821	5.88562	1.0261	5.63959	3.64915	16.1536	11.9406	16.5698	36.8522	16.0115	0.782226	43.0292
ENSG00000157693.15	1203.21	-0.955909	0.361039	-2.64766	0.00810505	0.065111	9.47991	0.773474	10.371	0.932021	-0.89113	ENSG00000157693.15	TMEM268	protein_coding,lncRNA	chr9:114611206-114646422	779.047	335.036	1388.96	1500.58	2564.03	887.914	2104.22	1506.04	1839.88	3409.73	887.887	1135.89	468.086	881.271	371.533	345.482	1152.78	1322.8	440.932	655.505	1289.8
ENSG00000108528.14	3570.38	-0.920897	0.347821	-2.64762	0.00810614	0.065111	11.0485	0.801925	11.9828	0.65679	-0.934289	ENSG00000108528.14	SLC25A11	protein_coding,retained_intron	chr17:4937130-4940053	3942	14577.8	3241.58	3094.81	3426.88	3719.21	4439.05	4631	2738.93	2985.59	3860.12	5760.53	2847.29	1711.45	3359.95	1889.8	2053.86	866.997	1953.4	2853.56	1024.1
ENSG00000187595.16	317.683	-1.28537	0.485499	-2.64752	0.00810839	0.065111	7.33103	1.95871	8.81874	1.59361	-1.48771	ENSG00000187595.16	ZNF385C	protein_coding,retained_intron	chr17:42025576-42098479	209.223	588.175	6226.92	246.009	157.344	711.123	290.793	296.694	1620.92	280.263	189.181	232.925	141.695	10.9475	2074.58	240.405	161.752	62.0669	60.351	322.277	308.735
ENSG00000105357.17	22.2356	-3.75932	1.42001	-2.64738	0.00811173	0.065111	0.603745	1.75775	1.84709	3.33878	-1.24334	ENSG00000105357.17	MYH14	protein_coding,nonsense_mediated_decay,retained_intron	chr19:50188186-50310542	0	46.1606	7.11765	43.1073	0	336.431	0	2.14996	0	0	2.52241	1.0261	3.52474	0	0	0	3.15614	0.969795	19.7064	0	1.07573
ENSG00000173744.17	8893.05	0.83752	0.316394	2.64708	0.00811902	0.0651481	13.2465	0.87557	12.591	0.465565	0.655451	ENSG00000173744.17	AGFG1	protein_coding,lncRNA	chr2:227472152-227561214	6111.76	7236.79	3874.03	8748.55	8497.42	4295.76	5091.85	10323	5064.69	4670.5	7242.67	7301.73	8668.04	5897.03	17976.6	7180.3	4983.55	25268	11237.6	4984.34	22099.8
ENSG00000168993.15	7.67776	2.27576	0.859939	2.64643	0.00813471	0.0651481	2.23602	2.10336	1.13934	1.26035	1.09668	ENSG00000168993.15	CPLX1	protein_coding,retained_intron	chr4:784957-826129	1.23072	1.48905	12.2017	1.48646	0.845935	5.27735	0	4.29991	1.54742	0.831642	0.840802	6.1566	2.11484	12.772	1.15383	0.796042	2.36711	7.75836	9.85322	0	88.2099
ENSG00000189166.6	3.0545	-1.42995	0.540248	-2.64684	0.00812472	0.0651481	0.851048	1.06286	2.06609	0.793567	-1.21504	ENSG00000189166.6	TNRC18P3	unprocessed_pseudogene	chr7:56991888-57009149	3.69217	2.9781	5.08403	11.1484	5.07561	2.63867	1.69559	1.07498	3.09483	6.65313	4.20401	2.0522	2.11484	3.64915	2.30766	1.59208	2.36711	1.93959	0	0.782226	0
ENSG00000164970.15	1152.31	-0.622788	0.235336	-2.64638	0.00813582	0.0651481	9.71233	0.540183	10.3743	0.432585	-0.661934	ENSG00000164970.15	FAM219A	protein_coding	chr9:34398184-34458570	2381.45	1341.63	731.084	1914.56	1167.39	1348.36	1258.97	1097.55	1415.11	1212.53	1343.6	873.211	1216.04	1868.37	896.524	815.943	583.098	749.652	593.657	860.448	529.259
ENSG00000287168.1	406.188	-1.21576	0.459393	-2.64645	0.00813411	0.0651481	7.55729	1.11605	8.74541	1.04816	-1.18812	ENSG00000287168.1	AL512625.3	lncRNA	chr9:62801534-62802699	350.756	410.978	377.235	225.942	955.061	232.203	1539.59	190.271	1203.89	220.385	422.924	208.298	164.253	501.759	243.458	175.925	151.495	251.177	75.1308	585.105	44.1049
ENSG00000110324.10	5600.96	-1.57589	0.59551	-2.6463	0.00813787	0.0651481	10.7	1.64812	12.3596	1.51563	-1.65957	ENSG00000110324.10	IL10RA	protein_coding,lncRNA,nonsense_mediated_decay,retained_intron	chr11:117986348-118003037	1119.96	3485.87	1702.13	17118.8	21930.9	5667.87	2717.18	15229.2	1629.43	7132.16	12400.2	4207.01	1008.78	3152.87	3807.63	392.449	540.49	8977.4	1416.4	320.713	3662.86
ENSG00000242667.1	3.97019	-1.46958	0.555231	-2.64678	0.00812623	0.0651481	1.02136	0.986911	2.31327	1.0676	-1.29191	ENSG00000242667.1	AC087385.2	processed_pseudogene	chr15:60404463-60404960	1.23072	16.3796	6.10084	2.22969	3.38374	7.91602	4.23897	1.07498	6.18967	10.8113	4.20401	2.0522	5.63959	0	3.46148	1.59208	1.57807	0.969795	2.46331	0.782226	1.07573
ENSG00000103174.13	1820.94	-0.704081	0.266048	-2.64644	0.00813441	0.0651481	10.232	0.763549	11.0954	0.306414	-0.863453	ENSG00000103174.13	NAGPA	retained_intron,protein_coding,nonsense_mediated_decay,lncRNA	chr16:5024844-5034141	1523.63	2485.23	1611.64	2466.04	2068.31	2155.8	2767.2	2929.31	2465.81	1804.66	2267.64	3112.16	1851.9	558.321	1949.97	823.107	1084.14	887.363	1086.32	1621.55	719.664
ENSG00000176476.9	924.127	-0.517321	0.195485	-2.64634	0.00813672	0.0651481	9.49346	0.464559	10.0364	0.343467	-0.542941	ENSG00000176476.9	SGF29	retained_intron,protein_coding,nonsense_mediated_decay	chr16:28553915-28591790	1048.57	1870.25	1076.8	753.635	1082.8	978.948	1147.07	918.031	1021.3	1180.93	795.399	831.141	845.233	390.46	664.605	589.867	1073.88	604.182	864.62	1105.28	563.683
ENSG00000099385.11	930.925	-0.616899	0.233066	-2.64689	0.00812357	0.0651481	9.42115	0.550736	10.0554	0.462935	-0.634249	ENSG00000099385.11	BCL7C	protein_coding,nonsense_mediated_decay,lncRNA	chr16:30833626-30894960	1375.95	2080.2	1031.04	1182.48	910.226	1037	1276.78	892.232	1005.05	914.806	570.905	1030.2	770.508	310.178	1015.37	463.296	721.968	660.431	609.668	647.683	1043.46
ENSG00000240204.3	33.3204	1.76308	0.666327	2.64597	0.00814571	0.0651937	4.32645	2.22979	3.73395	0.971904	0.592495	ENSG00000240204.3	SMKR1	protein_coding,lncRNA	chr7:129502531-129512918	3.69217	5.9562	15.2521	15.6078	7.61342	17.1514	21.1948	22.5745	19.3427	36.5922	5.88562	77.9836	66.9701	14.5966	286.149	27.0654	9.46843	0.969795	6.15826	35.2002	4.30292
ENSG00000185522.9	214.593	-1.48896	0.562786	-2.64569	0.00815246	0.0652175	6.66266	0.672679	7.27228	1.86198	-0.609629	ENSG00000185522.9	LMNTD2	protein_coding,retained_intron	chr11:554850-560738	1702.09	379.708	107.782	138.241	170.879	187.346	11.8691	223.595	26.3061	250.324	205.997	135.445	145.924	147.791	56.5376	67.6636	141.237	49.4596	156.42	64.1425	137.693
ENSG00000132286.12	2456.89	0.53283	0.201404	2.64558	0.00815514	0.0652175	11.4338	0.507097	10.955	0.300372	0.478814	ENSG00000132286.12	TIMM10B	protein_coding,nonsense_mediated_decay,retained_intron	chr11:6481501-6484681	1822.7	1550.1	2022.43	2248.27	1798.46	3035.79	2545.93	1686.64	1844.52	1561.82	2168.43	2957.22	1717.25	2154.83	3233.03	2860.97	2892.61	3898.58	1814.22	2316.17	5464.71
ENSG00000274615.1	8.78346	1.27727	0.482792	2.64559	0.00815489	0.0652175	3.42102	1.12912	2.07972	1.36685	1.3413	ENSG00000274615.1	AC233968.1	unprocessed_pseudogene	chr17:38078262-38124770	4.92289	0	4.06723	8.91875	8.45935	2.63867	0.847794	7.52484	5.41596	11.643	2.52241	2.0522	25.3781	9.12289	13.8459	22.2892	2.36711	10.6677	14.7798	14.0801	12.9088
ENSG00000088992.18	2647.6	1.66557	0.62966	2.6452	0.00816432	0.0652736	11.3078	1.39989	9.50156	1.82537	1.80619	ENSG00000088992.18	TESC	protein_coding,nonsense_mediated_decay,lncRNA,retained_intron	chr12:117038923-117099479	2095.92	799.62	3650.34	99.5928	419.584	646.475	958.007	3607.63	95.9398	321.845	1620.23	1175.91	1984.43	3090.83	2840.72	462.5	2328.45	1905.65	19541.4	2389.7	5564.75
ENSG00000119636.16	227.061	0.97795	0.36973	2.64504	0.00816824	0.0652877	7.86215	1.19829	7.22565	0.418198	0.636499	ENSG00000119636.16	BBOF1	protein_coding,lncRNA,retained_intron	chr14:74019349-74082863	172.301	125.08	278.605	195.469	91.361	126.656	123.778	159.097	160.931	130.568	144.618	56.4355	138.17	91.2289	477.685	312.845	131.769	283.18	603.51	272.215	692.77
ENSG00000256771.4	838.797	0.957229	0.361935	2.64476	0.00817496	0.0653242	9.87757	0.941794	9.01002	0.776357	0.867545	ENSG00000256771.4	ZNF253	protein_coding,retained_intron	chr19:19865882-19894674	443.06	145.927	664.992	732.081	565.085	435.381	607.868	340.768	1285.9	608.762	538.113	346.822	680.275	2477.78	743.065	1219.54	1151.99	1599.19	809.196	1849.96	368.976
ENSG00000236184.1	13.4418	0.863715	0.326658	2.6441	0.00819085	0.0654339	4.00307	0.772438	3.25511	0.610383	0.747965	ENSG00000236184.1	TCEA1P4	processed_pseudogene	chr9:32979560-32980403	15.9994	7.44525	11.1849	8.17552	6.76748	13.1934	3.39118	12.8997	7.73708	14.1379	6.72642	8.2088	18.3287	7.29831	25.3842	26.2694	6.31229	18.4261	25.8647	23.4668	15.0602
ENSG00000125734.15	3963.78	-0.78406	0.296563	-2.64382	0.00819754	0.06547	11.379	0.621633	12.1198	0.662941	-0.740847	ENSG00000125734.15	GPR108	retained_intron,nonsense_mediated_decay,protein_coding,lncRNA	chr19:6729914-6737603	7053.27	11464.2	2693.52	3613.58	2675.69	7641.6	3860.85	4579.41	3391.16	3582.71	3922.34	4565.12	2421.5	4928.18	2226.89	2154.09	2759.26	1046.41	2769.99	3259.53	2630.16
ENSG00000262898.3	106.1	1.71219	0.647744	2.64332	0.00820983	0.065551	6.12695	2.29428	5.28505	1.23303	0.841908	ENSG00000262898.3	AC139099.2	lncRNA	chr17:83135734-83221442	51.6903	22.3358	38.6387	78.7823	15.2268	62.0088	24.586	135.447	6.18967	49.0669	76.513	43.0962	190.336	12.772	94.6139	8.75646	603.613	264.754	67.7409	375.468	6.45438
ENSG00000135919.13	275.847	1.71584	0.649172	2.64312	0.00821452	0.0655602	8.15787	2.61652	6.53911	1.49695	1.61876	ENSG00000135919.13	SERPINE2	protein_coding,retained_intron	chr2:223975045-224039318	157.532	114.657	138.286	158.308	228.402	118.74	366.247	78.4734	56.4807	8.31642	27.7465	214.455	101.513	18.2458	268.842	495.138	52.0764	2192.71	746.382	89.956	8446.63
ENSG00000204681.11	2958.7	-2.20842	0.835543	-2.64309	0.00821532	0.0655602	7.89286	2.23793	11.17	2.18687	-3.27711	ENSG00000204681.11	GABBR1	nonsense_mediated_decay,protein_coding,retained_intron	chr6:29555629-29633976	4339.53	552.438	215.563	15197.6	5320.93	8340.85	986.832	5692.01	205.033	8101.85	2967.19	1647.92	191.746	220.774	197.305	66.8675	110.465	115.406	155.188	40.6757	7466.64
ENSG00000126216.15	5109.82	0.469878	0.177793	2.64283	0.0082216	0.0655931	12.4735	0.473851	12.0627	0.20275	0.41086	ENSG00000126216.15	TUBGCP3	protein_coding,lncRNA,nonsense_mediated_decay	chr13:112485011-112588205	4237.38	3593.08	4019.44	3846.96	5903.78	3975.16	3731.14	4347.21	4359.85	4569.04	4911.13	5799.52	6136.57	11119	6010.29	3722.29	4826.53	6697.41	6813.5	5196.33	3490.74
ENSG00000264707.1	27.2432	-3.05988	1.15785	-2.64274	0.0082239	0.0655941	1.27491	2.10781	3.00752	3.32009	-1.73261	ENSG00000264707.1	L3MBTL4-AS1	lncRNA	chr18:6256747-6260934	0	107.212	4.06723	2.97292	153.114	203.178	0	17.1996	0	24.9492	2.52241	22.5742	3.52474	21.8949	0	0.796042	0.789036	4.84898	2.46331	0	0
ENSG00000122852.14	3.96942	2.10826	0.797793	2.64262	0.00822671	0.0655992	1.91154	1.68917	0.557426	1.28316	1.35411	ENSG00000122852.14	SFTPA1	protein_coding,retained_intron	chr10:79610939-79615455	0	0	2.03361	4.45938	1.69187	1.31934	0	2.14996	2.32113	2.49492	0	0	2.81979	3.64915	1.15383	3.18417	2.36711	15.5167	1.23165	4.69335	32.2719
ENSG00000169641.13	11187.3	1.25905	0.476519	2.64219	0.00823729	0.0656609	13.32	1.47819	12.5444	0.70582	0.77559	ENSG00000169641.13	LUZP1	protein_coding	chr1:23084023-23177808	17212.9	4869.2	3862.85	2782.65	7317.34	4220.56	6672.99	7758.11	6602.05	8305.6	4372.17	2474.95	6609.59	10555.2	49045.8	7227.27	35259.7	11164.3	2619.73	6775.64	29225.4
ENSG00000107821.14	43.8249	2.13443	0.807868	2.64206	0.0082404	0.0656609	4.63723	2.60609	3.21139	2.09406	1.42584	ENSG00000107821.14	KAZALD1	lncRNA,protein_coding	chr10:101061841-101068131	34.4602	4.46715	3.05042	26.013	16.0728	27.7061	0.847794	41.9241	0	21.6227	8.40802	181.62	9.16433	14.5966	3.46148	0.796042	55.2325	231.781	188.443	5.47558	45.1807
ENSG00000132872.12	6.80207	-2.7958	1.0582	-2.64204	0.00824094	0.0656609	0.410485	1.40334	2.47543	3.19861	-2.06495	ENSG00000132872.12	SYT4	protein_coding,lncRNA	chr18:43267892-43277535	1.23072	687.941	4.06723	14.8646	0	89.7149	0	2.14996	0.773708	1.66328	10.9304	1.0261	1.4099	0	0	7.96042	1.57807	2.90939	0	0	1.07573
ENSG00000205847.6	2.11735	-3.1658	1.19867	-2.64111	0.00826359	0.0657657	-0.422742	0.967338	0.995762	1.89096	-1.4185	ENSG00000205847.6	OR7E91P	lncRNA,transcribed_unprocessed_pseudogene	chr2:71024127-71029893	0	1.48905	2.03361	0.743229	14.3809	5.27735	0	4.29991	0	0	11.7712	0	0.704948	1.82458	0	0	0	1.93959	0	0	0
ENSG00000229587.2	66.326	1.15033	0.435536	2.64117	0.00826194	0.0657657	6.11016	1.31873	5.19467	0.854657	0.915494	ENSG00000229587.2	AL158825.2	lncRNA	chr9:75009828-75016036	45.5367	13.4015	80.3277	19.324	21.9943	69.9249	29.6728	60.1988	21.6638	37.4239	63.0602	31.8091	68.38	9.12289	109.614	117.018	242.234	55.2783	73.8992	50.8447	172.117
ENSG00000231439.4	57.9338	2.08583	0.789702	2.64129	0.00825914	0.0657657	4.99493	2.01616	3.6966	2.01208	1.29833	ENSG00000231439.4	WASIR2	lncRNA	chr16:22910-25123	27.0759	10.4234	80.3277	0	16.0728	14.5127	15.2603	36.5492	40.2328	2.49492	7.56722	5.1305	16.2138	14.5966	103.844	14.3288	47.3422	657.521	11.0849	16.4267	79.604
ENSG00000183336.8	3.85012	1.28482	0.486497	2.64097	0.00826697	0.0657657	2.58651	0.34738	0.794189	1.5362	1.79232	ENSG00000183336.8	BOLA2	protein_coding,nonsense_mediated_decay	chr16:29443056-29454964	0	0	5.08403	2.97292	2.53781	0	2.54338	1.07498	0	2.49492	7.56722	7.1827	4.93464	3.64915	3.46148	5.57229	5.52325	5.81877	6.15826	7.82226	6.45438
ENSG00000134508.12	602.379	1.7124	0.648312	2.64131	0.00825854	0.0657657	9.22591	1.75755	7.19261	1.84913	2.03329	ENSG00000134508.12	CABLES1	protein_coding,nonsense_mediated_decay,lncRNA,retained_intron	chr18:23134564-23260467	1225.8	449.693	260.303	96.6198	218.251	26.3867	556.153	228.97	42.554	35.7606	39.5177	90.2968	403.935	62.0356	1606.13	954.454	1125.95	503.324	1796.98	760.323	2166.52
ENSG00000273866.1	2.04664	-4.42517	1.67559	-2.64096	0.00826713	0.0657657	-1	0	0.548137	2.01255	-1.54814	ENSG00000273866.1	Metazoa_SRP	misc_RNA	chr22:37578669-37578922	1.23072	0	1.01681	18.5807	20.3024	0	0	1.07498	0.773708	0	0	0	0	0	0	0	0	0	0	0	0
ENSG00000112659.14	4447.1	-0.426578	0.161539	-2.64072	0.00827309	0.0657904	11.8301	0.402223	12.2873	0.252534	-0.457239	ENSG00000112659.14	CUL9	retained_intron,nonsense_mediated_decay,protein_coding,lncRNA	chr6:43182184-43224587	3368.49	5095.53	5315.87	5503.61	4886.97	5145.41	5836.21	4617.03	5702.23	6176.6	4057.71	2833.06	4360.11	5752.89	3242.26	4649.68	4121.14	2245.08	2994.15	4225.58	3259.46
ENSG00000239569.3	631.055	-0.847829	0.321068	-2.64066	0.00827458	0.0657904	8.61677	0.742177	9.5057	0.684668	-0.888933	ENSG00000239569.3	KMT2E-AS1	lncRNA	chr7:105013425-105014321	750.74	720.701	893.773	490.531	888.232	552.802	1592.16	883.632	531.538	278.6	1224.21	464.823	615.42	257.265	263.073	506.283	452.907	192.019	394.129	1058.35	240.964
ENSG00000251821.1	15.2003	1.34888	0.510954	2.63992	0.00829246	0.0658203	4.31121	0.786299	2.49724	1.67706	1.81397	ENSG00000251821.1	RNU6-583P	snRNA	chr4:127891991-127892082	0	1.48905	4.06723	10.4052	10.9972	7.91602	1.69559	23.6495	5.41596	25.7809	4.20401	16.4176	27.493	10.9475	47.3069	18.309	18.1478	13.5771	45.5712	17.209	8.60584
ENSG00000135341.18	4259.83	0.462269	0.175083	2.64028	0.00828377	0.0658203	12.2336	0.398296	11.7837	0.323902	0.449844	ENSG00000135341.18	MAP3K7	protein_coding,lncRNA	chr6:90513573-90587072	3919.85	3870.04	2849.09	5671.58	3825.32	2593.82	2822.31	3047.56	3163.69	3889.59	4059.39	5313.15	5078.45	6001.04	4288.78	4345.59	3354.19	6839.97	6424.3	5201.8	2896.94
ENSG00000179912.20	2782.12	-0.458665	0.173731	-2.64009	0.00828846	0.0658203	11.1111	0.523753	11.6331	0.174937	-0.522	ENSG00000179912.20	R3HDM2	protein_coding,retained_intron,lncRNA	chr12:57253762-57431005	3331.56	2512.03	3241.58	3739.93	2796.66	3758.79	3048.67	3196.98	3470.08	2895.78	3171.51	2060.41	2472.25	2787.95	2282.27	2626.94	3271.34	945.55	1522.32	2484.35	2807.66
ENSG00000036530.9	33.9809	-2.2385	0.847839	-2.64024	0.00828462	0.0658203	2.56903	1.86506	4.17677	2.60762	-1.60774	ENSG00000036530.9	CYP46A1	nonsense_mediated_decay,protein_coding,retained_intron	chr14:99684298-99727301	13.5379	75.9416	16.2689	43.8505	149.731	35.6221	4.23897	4.29991	249.908	4.98985	0	5.1305	3.52474	1.82458	19.6151	3.98021	4.73422	55.2783	0	3.91113	17.2117
ENSG00000179627.10	539.068	-1.04314	0.395147	-2.63988	0.00829355	0.0658203	8.29117	0.708917	9.12378	1.05701	-0.832615	ENSG00000179627.10	ZBTB42	protein_coding	chr14:104800596-104804712	655.975	1975.97	522.639	477.153	203.024	624.046	1484.49	493.415	941.603	243.671	233.743	682.357	315.112	288.283	284.995	109.854	243.812	575.089	357.179	326.188	281.841
ENSG00000278514.1	4.0148	1.67755	0.635403	2.64014	0.00828722	0.0658203	2.76167	2.15023	1.0982	0.909001	1.66347	ENSG00000278514.1	AC068831.6	lncRNA	chr15:91022766-91023200	1.23072	1.48905	4.06723	0.743229	1.69187	3.95801	0	2.14996	1.54742	1.66328	3.36321	1.0261	3.52474	1.82458	2.30766	7.96042	3.15614	5.81877	227.856	3.1289	31.1962
ENSG00000278829.1	110.999	1.24977	0.4734	2.64	0.0082907	0.0658203	6.74794	1.62278	5.84872	0.906947	0.899226	ENSG00000278829.1	AC099811.5	lncRNA	chr17:42272069-42275571	28.3066	14.8905	107.782	40.8776	88.8232	67.2862	48.3243	52.6739	73.5023	146.369	68.105	12.3132	90.9383	18.2458	92.3062	261.898	220.93	294.818	118.239	145.494	338.855
ENSG00000258524.1	21.5654	-1.21983	0.462094	-2.63979	0.00829572	0.0658203	3.3833	1.26141	4.57844	1.11325	-1.19514	ENSG00000258524.1	NT5CP1	processed_pseudogene	chr14:73571159-73571667	6.15361	10.4234	50.8403	41.6209	9.30529	22.4287	44.9331	39.7742	47.9699	39.9188	10.9304	9.2349	5.63959	14.5966	18.4612	7.96042	8.6794	19.3959	14.7798	0.782226	29.0447
ENSG00000129173.13	910.949	1.33882	0.507201	2.63962	0.00829996	0.0658366	10.0847	0.929118	8.42603	1.71118	1.65862	ENSG00000129173.13	E2F8	protein_coding,lncRNA	chr11:19224063-19241620	114.457	939.591	380.286	300.265	1184.31	393.162	21.1948	1043.8	153.194	711.054	556.611	1735.14	1629.14	1368.43	805.372	774.549	871.885	1124.96	4041.05	552.251	429.216
ENSG00000224067.2	2.42628	-2.09698	0.794453	-2.63952	0.00830227	0.0658377	-0.00891039	1.16073	1.60782	1.40076	-1.61673	ENSG00000224067.2	AL354877.1	processed_pseudogene	chr9:111802980-111803435	4.92289	0	9.15126	3.71615	8.45935	1.31934	5.08676	1.07498	6.96338	0.831642	0.840802	1.0261	3.52474	0	0	0	0.789036	0	2.46331	0.782226	0
ENSG00000247775.2	16.6944	2.17028	0.822307	2.63926	0.00830869	0.0658714	3.11009	2.67249	2.54431	2.16381	0.565781	ENSG00000247775.2	SNCA-AS1	lncRNA	chr4:89836408-89841978	24.6144	8.9343	5.08403	163.51	3.38374	0	2.54338	10.7498	2.32113	1.66328	2.52241	0	4.22969	9.12289	0	9.5525	4.73422	17.4563	107.154	17.209	111.876
ENSG00000241081.1	48.9517	-1.33184	0.50466	-2.63908	0.00831311	0.0658891	4.38257	1.17232	5.65663	1.34428	-1.27406	ENSG00000241081.1	RPL22P2	processed_pseudogene	chr14:76886377-76886750	12.3072	168.263	95.5798	26.7563	66.8289	97.6309	69.5191	21.4996	102.903	84.8274	10.0896	26.6786	58.5107	29.1932	17.3074	74.0319	15.7807	23.2751	14.7798	4.69335	7.53011
ENSG00000172062.16	690.467	0.628928	0.238341	2.63878	0.00832061	0.0658969	9.64859	0.506739	9.01579	0.54605	0.632806	ENSG00000172062.16	SMN1	protein_coding,retained_intron,nonsense_mediated_decay,lncRNA	chr5:70925030-70953942	815.969	696.876	553.143	349.318	671.672	220.329	556.153	482.665	750.497	429.127	502.8	980.952	1037.68	529.127	1362.67	983.112	1118.85	693.404	488.966	706.35	570.137
ENSG00000257896.1	25.6561	1.26843	0.480668	2.63889	0.00831767	0.0658969	5.04652	0.777025	3.30006	1.86087	1.74646	ENSG00000257896.1	AC093012.1	lncRNA,transcribed_unprocessed_pseudogene	chr12:43736628-43741067	0	4.46715	35.5882	21.5537	22.8402	9.23536	1.69559	8.59982	26.3061	23.286	14.2936	16.4176	40.1821	31.0178	63.4605	24.6773	18.1478	62.0669	32.023	65.707	17.2117
ENSG00000108771.13	1250.42	-0.768983	0.291414	-2.6388	0.00831993	0.0658969	9.70894	0.621819	10.4759	0.605866	-0.766936	ENSG00000108771.13	DHX58	nonsense_mediated_decay,protein_coding,retained_intron	chr17:42101404-42112714	1476.87	2066.8	1122.55	1380.18	923.761	857.569	1998.25	1177.1	3586.91	1516.08	1015.69	683.383	664.766	925.061	814.602	457.724	526.287	1087.14	1360.98	725.905	1891.13
ENSG00000235088.1	4.50465	1.43866	0.545258	2.6385	0.0083274	0.0659334	2.43337	1.21428	1.28327	1.07207	1.1501	ENSG00000235088.1	AL031667.2	processed_pseudogene	chr20:41459354-41461944	1.23072	0	4.06723	5.20261	0.845935	2.63867	0.847794	5.37489	2.32113	3.32657	1.6816	4.1044	4.93464	1.82458	1.15383	15.9208	14.9917	9.69795	1.23165	7.82226	5.37865
ENSG00000212829.8	26.0592	-1.34746	0.51072	-2.63836	0.00833077	0.0659429	3.52701	1.18654	4.72336	1.36167	-1.19635	ENSG00000212829.8	RPS26P3	processed_pseudogene	chr9:9090898-9091245	83.6891	84.8759	24.4034	2.97292	26.224	36.9414	16.1081	20.4246	76.5971	13.3063	18.4976	21.5481	9.86928	3.64915	25.3842	7.96042	7.89036	1.93959	17.2431	30.5068	17.2117
ENSG00000027847.14	1688.26	-0.46476	0.17617	-2.63814	0.00833629	0.0659693	10.4071	0.423154	10.894	0.306993	-0.486909	ENSG00000027847.14	B4GALT7	protein_coding,nonsense_mediated_decay,retained_intron	chr5:177600132-177610330	1476.87	2975.12	2230.87	1438.89	1627.58	1638.62	1913.47	1975.81	2190.37	2133.16	1778.3	1889.05	1607.28	819.235	1779.2	1673.28	1631.73	1157.94	881.863	1440.86	1194.06
ENSG00000224184.6	11.7135	1.76455	0.66895	2.63779	0.00834478	0.0660193	3.32897	1.77129	2.043	1.43428	1.28598	ENSG00000224184.6	MIR3681HG	lncRNA	chr2:11833926-12702913	0	2.9781	15.2521	2.22969	9.30529	7.91602	3.39118	4.29991	3.09483	9.9797	0.840802	4.1044	1.4099	85.7551	11.5383	3.18417	1.57807	25.2147	23.4014	13.2978	17.2117
ENSG00000244398.1	498.004	-0.856307	0.324661	-2.63755	0.00835083	0.0660498	8.28593	0.745607	9.14387	0.770923	-0.857942	ENSG00000244398.1	AC116533.1	processed_pseudogene	chr11:16974693-16975013	615.361	1081.05	902.924	210.334	241.091	579.189	651.953	841.708	436.372	922.29	481.78	633.104	274.225	131.37	317.303	562.006	350.332	187.17	516.063	336.357	186.101
ENSG00000198791.12	9036.92	0.484104	0.183559	2.63732	0.00835633	0.0660761	13.3007	0.470324	12.8727	0.236681	0.428066	ENSG00000198791.12	CNOT7	protein_coding,lncRNA,retained_intron,nonsense_mediated_decay	chr8:17224966-17246878	8579.36	10558.9	8443.56	6541.91	6325.06	8487.3	6813.72	6541.24	7805.94	7001.59	6448.95	20532.3	7693.1	5986.44	10191.8	10342.2	9279.07	11872.2	9148.72	8778.92	12403.2
ENSG00000161654.9	724.171	0.377167	0.143016	2.63723	0.00835871	0.0660777	9.66761	0.241391	9.27823	0.314971	0.389385	ENSG00000161654.9	LSM12	protein_coding,retained_intron	chr17:44034635-44067619	716.28	871.095	506.37	560.395	477.107	555.441	592.608	821.283	588.018	486.51	802.125	1025.07	731.031	613.058	962.292	830.272	814.285	834.024	997.639	700.874	721.815
ENSG00000106348.18	7144.73	-0.872188	0.330759	-2.63693	0.00836611	0.0661189	12.0145	0.911217	13.0687	0.550583	-1.05424	ENSG00000106348.18	IMPDH1	protein_coding,nonsense_mediated_decay,retained_intron	chr7:128392277-128410252	11051.9	7984.29	6228.96	3541.49	14797.1	11016.5	11143.4	10532.6	8806.35	7646.11	7502.48	12310.1	6528.53	2342.76	8584.48	3875.93	3638.25	2214.04	2944.88	5579.62	1769.58
ENSG00000104774.13	15404.3	-1.08577	0.411779	-2.63679	0.00836958	0.0661291	12.9152	1.00623	14.0842	0.836246	-1.16893	ENSG00000104774.13	MAN2B1	protein_coding,retained_intron,nonsense_mediated_decay,lncRNA	chr19:12646511-12666742	7401.56	41711.3	12934.8	16158.6	17652.1	54652.2	13883.5	19564.6	15608.8	9356.8	17561	26834.6	8747.7	7312.91	18807.4	8762.03	6330.44	4109.02	2596.32	9207.58	4296.47
ENSG00000280077.1	355.757	0.845271	0.320596	2.63657	0.00837501	0.0661548	8.72937	0.603831	7.82763	0.72852	0.901735	ENSG00000280077.1	AL353763.2	TEC	chr9:41012231-41014133	569.824	178.686	215.563	200.672	230.94	147.766	107.67	240.795	229.791	551.378	163.956	318.091	325.686	554.672	638.067	346.278	252.492	439.317	373.191	1045.05	341.007
ENSG00000115524.16	58794.3	0.519254	0.196972	2.63618	0.00838453	0.0662117	16.0117	0.505809	15.5452	0.303643	0.466535	ENSG00000115524.16	SF3B1	nonsense_mediated_decay,protein_coding,retained_intron,lncRNA	chr2:197388515-197435091	48347.7	33469.4	50471.2	50128.6	46518.8	55660.2	32800.3	43104.5	64248.7	55472.2	55912.5	44700	41192.2	74187.3	94316.2	63154.8	59628.3	100750	61496.4	47047.7	112074
ENSG00000109466.14	2166.48	0.991005	0.375936	2.6361	0.0083866	0.0662117	11.2187	0.942303	10.3554	0.810027	0.863311	ENSG00000109466.14	KLHL2	protein_coding,nonsense_mediated_decay,lncRNA	chr4:165207561-165323156	1332.87	1514.36	790.059	2315.9	2457.44	1564.73	762.167	1882.29	367.511	1562.65	1658.9	1604.82	2926.24	1737	6497.2	1718.65	1866.07	7240.49	862.157	1882.82	2951.8
ENSG00000146587.18	2034.82	0.71437	0.271005	2.636	0.00838888	0.0662125	11.1886	0.650646	10.5199	0.535803	0.668646	ENSG00000146587.18	RBAK	retained_intron,protein_coding	chr7:5045821-5069487	1145.8	1621.58	1317.78	2733.6	1291.74	2041.01	685.865	1134.1	1765.6	1388.84	2023.81	1682.8	1981.61	2674.83	2501.5	2836.3	2886.29	5645.18	2378.32	2036.13	958.476
ENSG00000267506.5	182.096	-3.52194	1.33648	-2.63523	0.00840807	0.0663466	2.80688	4.08815	4.76767	4.20342	-1.96079	ENSG00000267506.5	AC021683.2	lncRNA	chr17:77546940-77563243	0	1465.23	74.2269	1601.66	0	26.3867	224.665	41.9241	105.224	0.831642	3.36321	0	0	0	28.8457	3.98021	2.36711	62.0669	1300.63	0	146.299
ENSG00000168916.15	785.969	-1.87708	0.712389	-2.63491	0.00841597	0.0663744	7.92164	1.31137	8.63661	2.74279	-0.714976	ENSG00000168916.15	ZNF608	protein_coding,lncRNA,nonsense_mediated_decay	chr5:124636913-124748807	123.072	291.854	1725.52	126.349	2504.81	46.1768	3081.73	12.8997	3300.64	1847.08	169.842	32.8352	152.269	598.461	703.835	209.359	250.124	691.464	278.354	190.863	167.814
ENSG00000166889.14	5127.93	0.428817	0.162739	2.63499	0.00841392	0.0663744	12.4895	0.373637	12.0786	0.296299	0.410894	ENSG00000166889.14	PATL1	protein_coding,retained_intron	chr11:59636716-59669037	3554.32	4351.01	2646.75	4659.31	5391.14	3980.44	5172.39	4562.21	4362.94	4381.92	5360.96	4430.7	6293.07	5429.94	5669.91	3683.29	4941.73	7510.09	6759.31	5515.47	9029.68
ENSG00000234485.5	2.04659	-3.79555	1.44079	-2.63436	0.0084296	0.0664473	-0.806651	0.611425	0.87748	2.03298	-1.68413	ENSG00000234485.5	OR7E46P	unprocessed_pseudogene	chr2:71037685-71038703	0	0	0	2.22969	15.2268	5.27735	0.847794	5.37489	0	0	12.612	0	1.4099	0	0	0	0	0	0	0	0
ENSG00000166886.13	1876.46	0.975444	0.370277	2.63436	0.00842957	0.0664473	11.0453	0.945538	10.138	0.735859	0.907302	ENSG00000166886.13	NAB2	protein_coding,lncRNA,retained_intron	chr12:57089043-57095476	1236.88	3274.42	767.689	806.404	1430.48	1866.86	1742.22	820.208	827.094	684.441	682.731	658.756	1889.26	1049.13	4220.7	2683.46	5586.38	3525.21	1285.85	2376.4	1991.18
ENSG00000265519.1	6.56787	-2.73848	1.03978	-2.63371	0.00844565	0.0665565	0.0729866	1.60001	2.29948	2.10791	-2.22649	ENSG00000265519.1	AC015922.2	lncRNA	chr17:15787787-15788205	0	2.9781	3.05042	12.6349	43.1427	40.8994	3.39118	3.22493	7.73708	0	4.20401	2.0522	0.704948	0	11.5383	0	2.36711	0	0	0	0
ENSG00000177807.10	11.236	1.65632	0.628951	2.63347	0.00845175	0.0665583	3.40576	1.33934	2.13396	1.18771	1.2718	ENSG00000177807.10	KCNJ10	protein_coding,lncRNA,nonsense_mediated_decay	chr1:159998651-160070160	15.9994	1.48905	4.06723	14.8646	1.69187	3.95801	0.847794	3.22493	6.96338	1.66328	5.88562	15.3915	4.22969	5.47373	5.76914	7.16438	3.15614	15.5167	94.8373	14.0801	9.68157
ENSG00000249256.2	5.46418	-2.13438	0.810448	-2.63358	0.00844891	0.0665583	0.533686	1.59094	2.43963	1.71702	-1.90595	ENSG00000249256.2	ATP5MGP3	processed_pseudogene	chr4:24658072-24658375	1.23072	25.3139	6.10084	6.68907	16.0728	6.59669	7.63014	2.14996	20.1164	1.66328	0	0	1.4099	10.9475	4.61531	0	0.789036	0	0	2.34668	1.07573
ENSG00000092964.18	2678.66	-1.51298	0.574525	-2.63344	0.00845248	0.0665583	9.63677	1.54833	11.4309	1.36114	-1.79413	ENSG00000092964.18	DPYSL2	lncRNA,retained_intron,protein_coding	chr8:26514031-26658178	5677.32	5272.73	484	8979.7	7885.81	5039.87	1389.53	1108.3	1397.32	3709.12	1716.08	1528.89	1173.74	5659.84	2483.04	584.295	155.44	278.331	416.299	877.657	434.595
ENSG00000134265.13	3407.65	0.539255	0.204787	2.63325	0.00845726	0.0665787	11.9117	0.503485	11.4162	0.34213	0.495469	ENSG00000134265.13	NAPG	retained_intron,nonsense_mediated_decay,protein_coding	chr18:10525905-10552764	3512.48	1972.99	2762.66	2946.9	2106.38	2965.87	2022.84	3753.82	2577.22	2431.72	3777.72	3771.94	2594.91	2620.09	5724.14	3773.24	5606.89	2849.26	4341.58	2830.09	6617.89
ENSG00000143924.19	3488.48	1.07613	0.408743	2.63277	0.00846908	0.0666544	11.8039	1.05791	11.013	0.71202	0.790903	ENSG00000143924.19	EML4	lncRNA,protein_coding,retained_intron	chr2:42169353-42332548	705.204	1314.83	1704.17	2295.84	3401.5	2847.13	1808.34	2895.99	1871.6	1979.31	4292.3	4441.99	2352.41	2444.93	3792.63	2484.45	2211.67	16505.9	1803.14	2162.85	9941.9
ENSG00000276651.1	21.7499	-1.35152	0.513471	-2.63212	0.00848541	0.0667656	3.15187	1.68322	4.50079	1.2745	-1.34892	ENSG00000276651.1	AC007950.2	lncRNA	chr15:63500737-63503083	3.69217	17.8686	20.3361	36.4182	49.9102	26.3867	23.7382	45.1491	9.2845	9.14806	95.0107	20.522	14.8039	10.9475	0	11.9406	10.2575	18.4261	13.5482	17.209	2.15146
ENSG00000103342.13	10668.6	0.785668	0.298563	2.6315	0.00850081	0.0668694	13.5004	0.82439	12.9119	0.355261	0.588477	ENSG00000103342.13	GSPT1	protein_coding,lncRNA,retained_intron	chr16:11868128-11916082	5828.7	12256.4	6030.68	6353.87	8183.58	6522.8	11173.1	7400.15	7126.63	7152.12	9243.78	14565.5	10260.5	5200.05	6695.66	13360	8033.97	10615.4	19692.9	9666.74	38677.9
ENSG00000153157.13	230.696	-2.5726	0.977723	-2.63122	0.00850798	0.0669084	4.81871	2.2349	5.62359	4.03442	-0.804885	ENSG00000153157.13	SYCP2L	protein_coding,nonsense_mediated_decay,retained_intron,lncRNA	chr6:10886831-10979320	2.46144	86.3649	803.277	415.465	0.845935	472.323	1.69559	5.37489	1644.9	765.11	4.20401	217.533	0.704948	38.3161	16.1536	24.6773	35.5066	46.5502	225.392	5.47558	32.2719
ENSG00000248161.5	16.0634	1.20047	0.456281	2.63099	0.00851378	0.0669366	4.06265	1.2807	3.23176	0.728031	0.830889	ENSG00000248161.5	AC098487.1	lncRNA	chr4:102418602-102450010	14.7687	7.44525	18.3025	5.94584	10.1512	2.63867	11.8691	12.8997	11.6056	7.48477	5.88562	8.2088	41.5919	32.8424	4.61531	6.36834	8.6794	18.4261	50.4978	48.498	8.60584
ENSG00000240809.1	30.7912	-0.857098	0.325822	-2.63057	0.00852415	0.0670008	4.39552	0.505221	5.09272	0.848656	-0.697201	ENSG00000240809.1	AC026877.1	processed_pseudogene	chr3:76434018-76435428	24.6144	41.6934	14.2353	39.3912	53.2939	89.7149	58.4978	27.9494	44.1014	12.4746	24.3833	29.7569	21.8534	27.3687	29.9995	21.4931	10.2575	17.4563	12.3165	24.249	21.5146
ENSG00000185504.17	4483.54	-0.716048	0.27224	-2.63021	0.0085332	0.0670545	11.5388	0.785047	12.3754	0.388636	-0.836574	ENSG00000185504.17	FAAP100	nonsense_mediated_decay,protein_coding	chr17:81539885-81553961	4213.99	10067.5	4175.01	4486.88	4445.39	6636.27	4818.86	6124.15	4204.33	5651	5788.92	6632.71	4968.48	3813.37	2591.5	2522.66	3924.67	1025.07	2983.06	3515.32	1565.19
ENSG00000124198.9	8028.03	0.771353	0.293301	2.6299	0.0085409	0.0670976	13.0937	0.863333	12.5123	0.354356	0.581426	ENSG00000124198.9	ARFGEF2	protein_coding,lncRNA	chr20:48921711-49036693	4340.76	4133.6	4563.43	8671.26	5234.65	6795.91	5958.3	6357.42	8434.97	5661.82	5916.73	11318.9	5751.67	2908.38	9453.31	9137.77	9024.21	25549.3	8274.24	5273.77	15828.3
ENSG00000213433.5	26.9209	-0.978585	0.372142	-2.6296	0.00854853	0.0671401	3.90747	0.988928	5.00898	0.771693	-1.10151	ENSG00000213433.5	RPLP1P6	transcribed_processed_pseudogene,lncRNA	chr5:151765859-151766378	63.9975	49.1387	32.5378	36.4182	28.7618	36.9414	38.1507	17.1996	43.3277	33.2657	8.40802	35.9135	28.1979	9.12289	5.76914	15.1248	8.6794	4.84898	27.0964	27.3779	15.0602
ENSG00000092853.14	2041.35	1.26658	0.481818	2.62876	0.00856971	0.0672542	11.2598	1.04069	9.70922	1.53946	1.5506	ENSG00000092853.14	CLSPN	protein_coding,lncRNA,retained_intron	chr1:35720218-35769978	98.4577	658.16	1018.84	1183.96	2519.19	2033.1	178.885	1587.74	440.24	2696.18	1035.03	5204.38	4666.05	3406.49	2839.57	1611.19	1459.72	1901.77	3983.17	3861.07	485.154
ENSG00000273014.1	153.425	1.06298	0.404343	2.62891	0.00856586	0.0672542	7.60161	0.660712	6.25291	1.34966	1.3487	ENSG00000273014.1	AC018645.3	lncRNA	chr7:32758882-32759353	284.297	99.7664	85.4118	48.3099	125.198	47.4961	78.8448	148.347	68.86	6.65313	119.394	120.054	238.977	89.4043	308.072	226.872	251.703	280.271	309.145	178.347	106.497
ENSG00000135185.12	766.502	-0.819163	0.31161	-2.62881	0.00856841	0.0672542	8.8356	1.00901	9.86808	0.394034	-1.03247	ENSG00000135185.12	TMEM243	protein_coding,lncRNA,retained_intron	chr7:87196160-87220587	915.657	609.022	1051.38	1427.74	940.68	600.298	1350.54	933.081	1022.84	978.842	791.195	620.791	236.158	631.304	1054.6	461.704	686.461	694.373	130.555	178.347	780.98
ENSG00000205903.7	4878.55	-0.539867	0.205418	-2.62814	0.00858538	0.0673597	11.8734	0.494367	12.4387	0.392761	-0.565318	ENSG00000205903.7	ZNF316	protein_coding,retained_intron	chr7:6637318-6658279	4036.77	7567.36	4514.62	7185.54	6380.89	5549.13	6848.48	4455.78	6554.08	6619.04	3320.33	2944.91	3674.19	6055.77	3751.09	3935.63	5734.71	4522.16	3739.3	3249.37	1810.45
ENSG00000147689.16	41.3792	1.74564	0.664239	2.62802	0.00858828	0.067365	5.57625	3.00515	4.33384	2.44117	1.24241	ENSG00000147689.16	FAM83A	protein_coding,retained_intron,lncRNA	chr8:123178960-123210079	4.92289	56.5839	14.2353	8.91875	5.07561	7.91602	5.93456	1760.81	10.8319	14.9695	55.4929	3.0783	7.04948	23.7195	141.921	81.9923	7.10133	96.0097	251.257	11.7334	3518.71
ENSG00000162419.12	2297.73	0.422686	0.160896	2.62708	0.00861213	0.0675346	11.3331	0.363615	10.9218	0.297944	0.411302	ENSG00000162419.12	GMEB1	protein_coding,lncRNA	chr1:28668732-28719353	2107	1704.96	1794.66	1916.79	1566.67	2886.71	2272.94	2138.13	1920.34	1316.49	2126.39	1486.82	2333.38	2600.02	2897.26	2650.82	3478.86	3687.16	2396.8	2249.68	2720.52
ENSG00000134717.18	4929.29	0.501802	0.191022	2.62694	0.00861569	0.0675449	12.4533	0.426989	11.9628	0.374531	0.490545	ENSG00000134717.18	BTF3L4	nonsense_mediated_decay,protein_coding,lncRNA,retained_intron	chr1:52056199-52090716	4991.81	5286.13	6088.64	2556.71	3413.35	3733.72	4571.3	3531.3	3545.13	3025.51	4516.79	5927.78	3958.99	3397.36	8125.25	6661.28	8328.28	5753.8	6362.72	4287.38	5451.8
ENSG00000207997.1	12.1075	1.43539	0.54648	2.62662	0.00862387	0.0675916	3.73574	1.24142	2.35862	1.38784	1.37712	ENSG00000207997.1	MIR644A	miRNA	chr20:34466325-34466418	0	4.46715	5.08403	20.8104	2.53781	7.91602	3.39118	3.22493	6.18967	13.3063	5.88562	4.1044	9.16433	5.47373	38.0763	11.1446	20.5149	50.4294	6.15826	6.25781	30.1204
ENSG00000134200.3	3.63763	2.09917	0.799292	2.62628	0.00863231	0.0676403	1.85628	1.64642	0.464447	1.26143	1.39183	ENSG00000134200.3	TSHB	protein_coding	chr1:115029824-115034309	0	0	3.05042	2.97292	2.53781	1.31934	0	1.07498	0	0.831642	3.36321	2.0522	2.11484	5.47373	8.07679	3.18417	0.789036	6.78857	0	1.56445	31.1962
ENSG00000076067.13	2610.26	1.11216	0.423508	2.62608	0.00863751	0.0676635	11.3164	1.41681	10.5986	0.60467	0.717803	ENSG00000076067.13	RBMS2	lncRNA,protein_coding,nonsense_mediated_decay	chr12:56521820-56596193	2040.54	3110.63	1085.95	1025.66	2320.4	922.217	1173.35	1427.57	2293.27	2040.85	1046.8	704.931	3206.1	1260.78	10660.2	3847.27	5527.99	3878.21	421.225	2611.07	4210.41
ENSG00000244273.1	40.4934	-3.22331	1.22761	-2.62568	0.00864769	0.0677257	2.34074	2.88976	3.3616	4.32969	-1.02086	ENSG00000244273.1	PGBD4P1	processed_pseudogene	chr7:142722358-142722764	31.9988	0	1680.78	0	2.53781	0	169.559	25.7995	530.764	4.98985	0	2.0522	0.704948	1.82458	302.303	0	6.31229	28.1241	23.4014	3.91113	0
ENSG00000238057.9	518.37	-1.50334	0.57272	-2.62491	0.00866717	0.0678081	7.44167	1.45269	8.92362	1.5378	-1.48195	ENSG00000238057.9	ZEB2-AS1	lncRNA,misc_RNA	chr2:144517978-144521477	49.2289	177.197	507.387	947.618	1121.71	643.836	398.463	1019.08	344.3	299.391	2735.13	690.565	458.216	114.948	41.5378	399.613	97.8405	61.0971	171.2	534.26	73.1497
ENSG00000131711.15	102.898	-1.80387	0.687201	-2.62495	0.00866611	0.0678081	4.80845	1.57197	6.14442	1.84881	-1.33596	ENSG00000131711.15	MAP1B	protein_coding,lncRNA,nonsense_mediated_decay	chr5:72107234-72209565	38.1524	230.803	19.3193	876.268	15.2268	147.766	13.5647	164.472	41.0065	113.103	55.4929	69.7748	81.0691	10.9475	25.3842	18.309	152.284	20.3657	16.0115	3.1289	48.4079
ENSG00000188215.10	1180.92	1.014	0.386271	2.6251	0.00866239	0.0678081	10.2909	1.09301	9.49312	0.652016	0.797822	ENSG00000188215.10	DCUN1D3	protein_coding	chr16:20854925-20900358	1835.01	1154.01	727.017	584.922	728.35	344.347	629.063	676.161	969.457	657.828	440.58	451.484	1673.55	423.302	1163.06	4148.97	950	2311.02	732.833	2867.64	1330.68
ENSG00000167232.14	1424.63	1.04172	0.396836	2.62507	0.00866315	0.0678081	10.7423	0.794621	9.55892	1.126	1.18338	ENSG00000167232.14	ZNF91	lncRNA,protein_coding,retained_intron	chr19:23304991-23395471	1535.94	336.525	1004.61	211.077	1277.36	217.691	1052.11	590.163	2029.44	1180.1	982.057	691.592	1239.3	3517.79	2267.27	1857.96	1607.27	3080.07	1044.44	3144.55	1049.91
ENSG00000148943.12	2717.57	0.751124	0.286191	2.62455	0.00867624	0.0678615	11.5471	0.839355	10.954	0.410009	0.593039	ENSG00000148943.12	LIN7C	protein_coding	chr11:27494418-27506769	2295.3	1795.8	2078.35	2056.52	1551.44	2737.62	1030.07	1649.02	2249.17	2627.99	2485.41	2300.52	2727.44	925.061	7264.5	3215.21	3635.09	2862.84	3345.17	1930.53	6305.93
ENSG00000084710.14	51.0695	-1.60619	0.612067	-2.62421	0.00868513	0.0678718	4.84016	1.50682	5.10776	1.797	-0.267605	ENSG00000084710.14	EFR3B	protein_coding	chr2:25042076-25159135	52.921	363.328	15.2521	21.5537	210.638	76.5215	9.32573	24.7245	32.4958	10.8113	7.56722	29.7569	21.8534	65.6848	371.533	14.3288	17.3588	7.75836	24.6331	21.1201	18.2874
ENSG00000119737.6	305.027	0.908092	0.346054	2.62413	0.00868698	0.0678718	8.42831	0.898757	7.60045	0.740087	0.827862	ENSG00000119737.6	GPR75	protein_coding	chr2:53852912-53859967	93.5349	69.9854	254.202	155.335	153.114	294.212	225.513	217.146	317.22	377.565	208.519	119.028	274.93	392.284	158.074	487.178	557.849	871.846	378.117	219.023	580.894
ENSG00000039560.14	52.5281	2.04927	0.780925	2.62416	0.0086863	0.0678718	4.89023	2.80264	4.16334	2.69426	0.726885	ENSG00000039560.14	RAI14	nonsense_mediated_decay,retained_intron,protein_coding,lncRNA	chr5:34656328-34832612	9.84577	40.2044	20.3361	1417.34	4.22968	29.0254	0.847794	11.8248	2.32113	76.511	9.24882	40.0179	4.22969	27.3687	182.305	15.1248	337.707	61.0971	17.2431	0	186.101
ENSG00000239043.1	4.85308	1.28545	0.489855	2.62415	0.00868662	0.0678718	2.75446	0.766015	1.27966	1.34367	1.47479	ENSG00000239043.1	SNORD127	snoRNA	chr14:45110883-45110968	2.46144	0	6.10084	4.45938	5.92155	2.63867	0	1.07498	3.09483	4.15821	0.840802	5.1305	4.22969	9.12289	12.6921	10.3485	2.36711	12.6073	6.15826	3.1289	5.37865
ENSG00000188536.13	42593.4	2.6883	1.02448	2.62406	0.00868876	0.0678718	13.3081	4.03482	11.3927	4.20692	1.91538	ENSG00000188536.13	HBA2	retained_intron,protein_coding	chr16:172876-173710	1798.08	24168.8	7574.19	2615.42	0.845935	3976.48	10566.1	40316	283.177	2611.35	36484.9	4122.87	24.6732	1025.41	69191.6	5615.28	19105.7	13987.4	346921	10216.6	293855
ENSG00000136231.14	176.924	1.64349	0.6264	2.62371	0.0086979	0.0679071	7.35893	1.60217	5.70192	1.63582	1.65701	ENSG00000136231.14	IGF2BP3	retained_intron,lncRNA,protein_coding,nonsense_mediated_decay	chr7:23310209-23470491	121.841	13.4015	102.697	23.0401	192.027	51.4541	14.4125	120.398	12.3793	288.58	26.9057	48.2267	207.255	406.881	385.378	50.9467	194.892	1010.53	50.4978	344.179	49.4836
ENSG00000007168.13	8354.46	0.40864	0.155754	2.62362	0.0087	0.0679071	13.1965	0.314701	12.789	0.300764	0.407494	ENSG00000007168.13	PAFAH1B1	retained_intron,lncRNA,protein_coding,nonsense_mediated_decay	chr17:2593210-2685615	6575.75	5506.51	5581.25	11332	7739.46	6398.78	6754.37	6327.32	8796.29	6809.48	7678.21	8429.41	7855.94	7447.93	12271	10876.3	8376.41	12266	12689.7	7823.82	7907.69
ENSG00000125434.11	672.032	-0.976866	0.372331	-2.62365	0.0086994	0.0679071	8.59951	0.775723	9.53345	0.899355	-0.933935	ENSG00000125434.11	SLC25A35	protein_coding,nonsense_mediated_decay,lncRNA	chr17:8287763-8295400	669.513	1466.72	422.992	1701.25	588.771	1432.8	428.984	958.88	318.768	359.269	1306.61	1183.09	524.482	280.985	504.223	480.013	273.796	154.197	417.53	333.228	306.583
ENSG00000103024.7	1699.99	-1.19645	0.456078	-2.62334	0.00870723	0.067946	9.34425	1.65425	11.0756	0.581856	-1.7313	ENSG00000103024.7	NME3	protein_coding,retained_intron,nonsense_mediated_decay	chr16:1770286-1771730	3357.41	4325.69	2181.05	1469.36	1457.55	2316.76	1112.31	3114.21	1840.65	1875.35	2509.79	3183.99	962.959	925.061	1428.44	818.331	88.372	314.214	1144.21	107.947	1166.09
ENSG00000141933.9	298.386	-0.792465	0.302141	-2.62283	0.00872019	0.0680296	7.59355	0.726227	8.43029	0.590875	-0.836742	ENSG00000141933.9	TPGS1	protein_coding,retained_intron	chr19:507497-519654	265.836	844.292	370.118	253.441	356.139	378.65	389.137	264.445	429.408	393.366	163.956	129.289	384.197	350.319	190.382	175.925	185.423	167.775	362.106	129.067	82.8312
ENSG00000166225.8	2576.54	0.697241	0.265881	2.62238	0.00873176	0.0681024	11.4829	0.766596	10.9151	0.382973	0.567771	ENSG00000166225.8	FRS2	protein_coding	chr12:69470349-69579789	2056.54	2305.05	1756.03	2718.73	1146.24	2327.31	1240.32	2321.95	1906.42	2053.32	2038.95	1250.82	1751.8	2616.44	4091.47	4414.85	3227.95	4689.93	2660.37	1451.81	6081.1
ENSG00000220201.7	90.1849	-0.989324	0.377289	-2.62219	0.00873666	0.068123	5.5981	1.01609	6.73084	0.730729	-1.13274	ENSG00000220201.7	ZGLP1	protein_coding,retained_intron	chr19:10304803-10309880	175.993	220.38	86.4286	117.43	152.268	48.8155	149.212	152.647	61.8967	57.3833	77.3538	88.2446	72.6097	27.3687	19.6151	29.4536	44.186	17.4563	145.335	85.2626	64.5438
ENSG00000114491.14	1891.51	0.788999	0.300929	2.62188	0.0087447	0.0681682	11.0073	0.987757	10.4088	0.392973	0.598426	ENSG00000114491.14	UMPS	protein_coding,retained_intron,lncRNA,nonsense_mediated_decay	chr3:124730433-124749273	889.812	1801.75	1415.4	1461.93	2053.08	916.939	1654.05	1128.73	1143.54	1298.19	1686.65	3985.37	2458.15	3776.88	485.761	1634.27	2872.09	1895.95	3339.01	2964.64	859.509
ENSG00000248671.8	112.504	1.21468	0.463381	2.62135	0.00875824	0.0682562	6.76777	1.34257	5.92556	0.847541	0.842213	ENSG00000248671.8	ALG1L9P	lncRNA	chr11:71673885-71818238	57.8439	34.2482	117.95	100.336	87.9772	21.1094	23.7382	98.898	61.8967	69.8579	84.921	53.3572	142.4	91.2289	16.1536	141.695	110.465	95.0399	652.776	101.689	199.01
ENSG00000131480.9	90.3494	0.895305	0.34157	2.62115	0.00876343	0.068279	6.60701	1.11863	5.9344	0.475579	0.672605	ENSG00000131480.9	AOC2	protein_coding	chr17:42844580-42850707	129.226	38.7153	53.8908	42.3641	66.8289	64.6475	50.0198	56.9738	78.9183	50.7301	72.309	28.7308	116.316	206.177	20.7689	125.775	88.372	116.375	206.918	176.783	106.497
ENSG00000134326.11	2338.08	1.59139	0.607229	2.62074	0.00877385	0.068325	10.486	1.82235	10.0671	0.710982	0.418954	ENSG00000134326.11	CMPK2	protein_coding,lncRNA	chr2:6840570-6866635	607.977	1398.22	1699.08	1351.93	831.554	488.155	774.884	1156.68	2304.1	1777.22	739.906	862.95	410.985	1311.87	973.831	831.864	496.304	3518.42	5068.25	499.06	21996.5
ENSG00000110446.11	949.796	-1.96293	0.748992	-2.62076	0.0087734	0.068325	7.60731	1.59308	9.13897	2.63323	-1.53166	ENSG00000110446.11	SLC15A3	protein_coding,nonsense_mediated_decay,retained_intron	chr11:60937084-60952530	39.3831	530.102	210.479	1508.01	4112.09	857.569	258.577	4773.98	17.0216	2369.35	1497.47	2011.16	160.728	125.896	80.7679	70.8477	179.9	449.985	205.686	44.5869	442.125
ENSG00000266256.3	28.2824	-1.41155	0.538731	-2.62014	0.00878949	0.0684292	3.82417	1.531	5.43947	2.53972	-1.61529	ENSG00000266256.3	LINC00683	lncRNA	chr18:76528652-76670111	15.9994	26.8029	15.2521	3722.09	34.6833	17.1514	112.757	29.0244	37.9117	3.32657	126.961	28.7308	11.2792	111.299	14.9998	37.414	3.15614	15.5167	6.15826	9.38671	3.22719
ENSG00000212624.1	8.42835	1.93185	0.737386	2.61986	0.00879668	0.0684584	2.65764	1.92004	1.62	1.40198	1.03764	ENSG00000212624.1	AL050343.1	snoRNA	chr1:51724775-51724896	7.38433	1.48905	5.08403	0	2.53781	5.27735	0	4.29991	5.41596	4.98985	3.36321	1.0261	7.04948	1.82458	51.9222	3.98021	25.2492	1.93959	1.23165	3.1289	39.802
ENSG00000132313.15	1546.86	0.825371	0.315069	2.61965	0.00880207	0.0684584	10.7461	0.848941	10.0542	0.518306	0.691945	ENSG00000132313.15	MRPL35	protein_coding	chr2:86199355-86213790	872.582	1246.34	824.63	1300.65	2235.81	713.761	1451.42	909.431	937.735	654.502	1293.99	3988.45	1895.61	1510.75	1288.83	1626.31	663.579	1531.31	4119.88	2546.14	872.417
ENSG00000163938.17	7093.85	0.634603	0.24224	2.61973	0.00879992	0.0684584	12.9385	0.755716	12.4323	0.274603	0.506116	ENSG00000163938.17	GNL3	protein_coding,retained_intron,lncRNA,nonsense_mediated_decay	chr3:52681156-52694497	5460.71	5376.96	5791.73	4176.95	6171.1	7557.16	3901.55	5072.82	5579.98	6041.04	6649.06	15115.5	8633.5	10657.4	6230.67	12837.8	8390.61	4897.47	7538.95	10416.9	2473.1
ENSG00000149243.15	89.9896	-1.35294	0.51646	-2.61964	0.00880228	0.0684584	5.15765	1.52983	6.51898	1.32368	-1.36133	ENSG00000149243.15	KLHL35	protein_coding,TEC,retained_intron	chr11:75422394-75430629	77.5355	248.671	34.5714	264.59	16.9187	219.01	237.382	73.0985	96.7135	35.7606	89.9658	3.0783	23.2633	9.12289	83.0756	40.5981	75.7475	45.5804	92.374	48.498	74.2254
ENSG00000143952.20	2796.85	0.391072	0.149294	2.61947	0.00880673	0.0684754	11.6081	0.324201	11.2272	0.277162	0.380929	ENSG00000143952.20	VPS54	protein_coding,nonsense_mediated_decay	chr2:63892146-64019428	2403.6	3024.26	2257.31	2747.72	2745.91	1658.41	1957.56	2851.92	1914.15	2533.18	2697.29	2683.25	3006.6	3563.4	2733.42	3087.85	2104.36	4857.7	3554.55	2808.97	3542.38
ENSG00000116120.11	3242.98	0.633044	0.241683	2.61932	0.00881047	0.068487	11.8323	0.6668	11.2836	0.377769	0.548687	ENSG00000116120.11	FARSB	protein_coding,lncRNA	chr2:222566899-222656092	1702.09	3299.74	1953.29	1751.05	2411.76	1990.88	2739.22	3040.04	2699.47	3438.84	3233.73	7581.85	4398.88	3590.77	3196.1	3735.03	2760.84	2931.69	5532.58	4749.67	1365.1
ENSG00000164695.5	20.1491	3.09882	1.18325	2.61891	0.00882124	0.0685531	2.30995	3.29868	1.16965	1.89028	1.14031	ENSG00000164695.5	CHMP4C	protein_coding	chr8:81732448-81759515	0	1.48905	5.08403	0.743229	0	9.23536	0	6.44987	0.773708	1.66328	22.7017	96.4534	2.11484	3.64915	0	2.38813	0	66.9159	1.23165	0	202.237
ENSG00000164073.10	1154.58	0.682068	0.260466	2.61865	0.00882788	0.0685871	10.4024	0.541921	9.69946	0.597059	0.702966	ENSG00000164073.10	MFSD8	nonsense_mediated_decay,protein_coding,retained_intron,lncRNA	chr4:127917732-127966034	1362.41	489.898	1134.76	813.093	1301.89	712.442	481.547	494.49	1421.3	889.856	757.563	705.957	1211.81	2574.48	1460.75	1278.44	1350.04	1821.28	1620.86	1559.76	803.571
ENSG00000114933.16	5357.23	0.796687	0.304299	2.6181	0.00884202	0.0686441	12.5217	0.85556	11.8902	0.470684	0.631499	ENSG00000114933.16	INO80D	protein_coding	chr2:205993721-206086303	4868.74	4051.71	3799.81	4830.25	2855.88	5964.72	1804.95	3696.85	4455.79	4317.05	2973.08	2329.25	4322.04	8517.13	16521.7	6529.14	5002.49	9466.17	3916.66	3156.28	9122.19
ENSG00000104765.16	13713.9	1.12993	0.431569	2.61819	0.00883981	0.0686441	13.5967	1.44213	13.0613	0.338443	0.535403	ENSG00000104765.16	BNIP3L	nonsense_mediated_decay,protein_coding,lncRNA	chr8:26383054-26505636	12266.6	10901.3	7686.04	8001.61	6992.5	8689.15	7246.09	9946.77	8973.47	5358.27	10272.1	6692.23	4798.58	2485.07	18548.9	12712	15145.5	16535	50050.7	6166.28	58524
ENSG00000267533.1	7.59883	-1.39261	0.531885	-2.61826	0.008838	0.0686441	1.78509	1.30078	3.09893	1.04874	-1.31384	ENSG00000267533.1	AP002414.4	processed_pseudogene	chr18:12067173-12068417	9.84577	38.7153	3.05042	4.45938	7.61342	19.7901	9.32573	3.22493	11.6056	5.82149	5.04481	3.0783	6.34453	10.9475	0	7.16438	2.36711	0.969795	4.92661	3.1289	2.15146
ENSG00000258096.1	22.3338	-1.02093	0.389985	-2.61788	0.0088478	0.0686713	3.76835	0.716482	4.587	1.11234	-0.818645	ENSG00000258096.1	AC025031.2	lncRNA	chr12:46371463-46373778	9.84577	4.46715	11.1849	37.1615	41.4508	15.832	33.064	33.3243	51.8385	54.0567	30.2689	6.1566	21.8534	27.3687	6.92297	15.1248	14.9917	10.6677	14.7798	21.1201	7.53011
ENSG00000042062.13	829.476	2.25097	0.859894	2.61772	0.00885183	0.068685	8.63714	3.55049	7.60834	1.9828	1.02881	ENSG00000042062.13	RIPOR3	lncRNA,retained_intron,protein_coding	chr20:50586108-50691542	33.2295	184.642	909.025	67.6339	115.047	117.421	201.775	2411.18	47.9699	107.282	1161.99	126.21	18.3287	65.6848	282.688	843.805	360.59	836.933	34725.2	21.9023	11269.4
ENSG00000171853.16	3429.36	-0.686224	0.262166	-2.61751	0.00885729	0.0687029	11.1887	0.738764	11.9795	0.407801	-0.790791	ENSG00000171853.16	TRAPPC12	nonsense_mediated_decay,lncRNA,retained_intron,protein_coding	chr2:3379675-3485094	2537.75	5829.63	4451.58	4313.7	4527.44	3055.58	6076.14	3422.73	4685.58	4277.13	2838.55	2792.02	3670.67	4532.25	1261.13	2253.59	2367.9	1103.63	3410.45	3418.33	1190.83
ENSG00000226352.2	37.1753	1.2145	0.464016	2.61737	0.00886094	0.0687029	5.20033	1.17435	4.36359	0.763195	0.836743	ENSG00000226352.2	PSPC1-AS2	lncRNA	chr13:19674624-19675884	40.6138	23.8248	19.3193	40.8776	30.4537	22.4287	9.32573	18.2746	10.0582	9.14806	25.2241	18.4698	14.8039	231.721	19.6151	46.9665	19.7259	46.5502	51.7294	57.8847	23.6661
ENSG00000126010.6	12.5813	-1.22143	0.466655	-2.6174	0.00886016	0.0687029	2.426	1.5764	3.9476	0.771952	-1.5216	ENSG00000126010.6	GRPR	protein_coding	chrX:16123565-16153518	6.15361	8.9343	10.1681	49.7964	21.9943	22.4287	14.4125	12.8997	13.9268	12.4746	17.6568	4.1044	12.6891	7.29831	0	5.57229	17.3588	2.90939	1.23165	12.5156	9.68157
ENSG00000237181.1	364.035	-1.04526	0.399384	-2.61718	0.00886584	0.0687233	7.50916	1.08699	8.74151	0.713423	-1.23235	ENSG00000237181.1	AC147651.4	lncRNA	chr7:603185-608482	259.682	400.555	454.513	478.64	279.159	222.968	984.289	467.615	1030.58	416.652	312.778	50.2789	741.606	273.687	246.919	123.387	188.58	201.717	66.5093	228.41	216.222
ENSG00000007047.15	3074.1	-0.649754	0.248283	-2.61699	0.00887089	0.0687449	11.1354	0.510457	11.7572	0.565704	-0.621755	ENSG00000007047.15	MARK4	nonsense_mediated_decay,protein_coding,retained_intron	chr19:45079288-45305284	4004.77	6245.08	2608.11	2432.59	3219.63	4555.67	6349.13	2357.43	3969.12	3203.48	1927.12	1054.83	1849.78	3087.18	3252.64	1924.83	2641.69	2514.68	1946.01	1977.47	3434.81
ENSG00000230562.3	12.4622	0.877617	0.3354	2.61663	0.00888034	0.0687888	3.91982	0.720805	3.11757	0.644794	0.802246	ENSG00000230562.3	FAM133DP	processed_pseudogene	chr2:157379724-157380414	14.7687	4.46715	8.13445	11.8917	3.38374	10.5547	7.63014	12.8997	5.41596	12.4746	6.72642	13.3393	13.394	12.772	11.5383	23.0852	20.5149	28.1241	27.0964	7.04003	6.45438
ENSG00000185869.14	350.597	1.24322	0.475127	2.6166	0.0088811	0.0687888	8.53766	1.17545	7.36199	1.46773	1.17567	ENSG00000185869.14	ZNF829	protein_coding,retained_intron	chr19:36888124-36916291	100.919	8.9343	327.412	208.847	168.341	209.775	235.687	257.995	324.184	343.468	149.663	202.142	221.354	441.548	392.301	273.838	1607.27	969.795	86.2157	395.024	437.822
ENSG00000083720.13	1749.87	0.928436	0.354981	2.61545	0.00891094	0.0689757	10.8991	1.01442	10.1328	0.595635	0.766241	ENSG00000083720.13	OXCT1	retained_intron,lncRNA,protein_coding	chr5:41730065-41870425	1089.19	1139.12	708.714	1433.69	988.052	781.048	640.932	2894.92	1087.06	1428.76	1267.93	5608.66	2636.51	1505.28	2889.18	1600.84	656.478	3460.23	2377.09	588.234	1965.36
ENSG00000270021.1	72.4298	-1.06763	0.408206	-2.61541	0.00891206	0.0689757	5.28415	0.929108	6.32056	0.906393	-1.03641	ENSG00000270021.1	AC026691.1	lncRNA	chr5:135399280-135401296	59.0746	49.1387	71.1765	49.0531	58.3695	87.0762	167.863	33.3243	229.018	196.267	60.5378	28.7308	90.9383	58.3865	19.6151	53.3348	31.5614	13.5771	51.7294	90.7382	21.5146
ENSG00000025156.13	2467.83	0.966274	0.369437	2.61553	0.0089088	0.0689757	11.3564	0.984532	10.6147	0.616223	0.741732	ENSG00000025156.13	HSF2	protein_coding	chr6:122399551-122433119	2606.67	1112.32	2124.11	812.35	1178.39	2377.45	949.529	2435.9	1184.55	2296.16	1590.8	1853.14	1549.48	1514.4	5150.69	2192.3	1697.22	6784.69	2260.08	1363.42	8790.87
ENSG00000169239.13	2629.46	-0.704584	0.269415	-2.61524	0.00891658	0.068993	10.8432	0.60809	11.5459	0.643781	-0.702639	ENSG00000169239.13	CA5B	protein_coding,retained_intron,lncRNA,nonsense_mediated_decay	chrX:15688830-15788411	3816.47	3211.88	1047.31	3671.55	1697.79	4236.39	4168.6	2786.34	4817.88	3023.02	2969.71	1598.66	3055.25	2211.39	1653.44	2890.43	1227.74	1709.75	788.258	2831.66	1805.08
ENSG00000082153.18	12445.1	0.513738	0.1965	2.61444	0.00893736	0.0691184	13.763	0.528719	13.3145	0.264068	0.448533	ENSG00000082153.18	BZW1	protein_coding,retained_intron	chr2:200810594-200827338	11780.5	11866.2	11045.6	7470.94	7721.7	13057.5	9869.17	9707.05	9610.23	9322.7	12281.6	13062.3	10768.1	11463.8	18768.2	12329.1	22811	20483	8374.01	8972.91	20581.9
ENSG00000232203.3	7.85312	-1.74549	0.667616	-2.61451	0.00893549	0.0691184	1.08595	1.87365	3.14496	1.33616	-2.05901	ENSG00000232203.3	SLC25A6P2	processed_pseudogene	chr9:31253901-31254777	18.4608	25.3139	8.13445	2.97292	10.9972	34.3028	7.63014	4.29991	6.96338	10.8113	0.840802	11.2871	2.81979	0	4.61531	0	4.73422	2.90939	0	7.82226	0
ENSG00000137807.15	2031.85	1.41038	0.539494	2.61427	0.00894188	0.0691358	11.0195	1.16716	9.61437	1.51129	1.40513	ENSG00000137807.15	KIF23	nonsense_mediated_decay,protein_coding,retained_intron,lncRNA	chr15:69414246-69448427	183.378	1685.61	2000.06	376.817	1456.7	1155.74	122.082	2217.68	296.33	1200.06	1795.11	5148.97	3515.58	1206.05	1527.67	1193.27	1282.18	1469.24	12214.3	993.427	1628.66
ENSG00000119446.14	3042.1	0.580408	0.22204	2.61398	0.0089494	0.0691763	11.7376	0.612076	11.232	0.33204	0.505564	ENSG00000119446.14	RBM18	lncRNA,protein_coding	chr9:122237622-122264840	2948.81	3435.24	2423.05	2677.11	1940.57	2479.03	1988.92	2295.08	1523.43	2327.76	3040.34	3282.49	2561.08	1392.15	3204.18	2950.13	3475.7	5539.47	6267.88	3428.5	4703.09
ENSG00000229447.2	106.544	0.68706	0.262908	2.61331	0.008967	0.0692355	6.95305	0.564594	6.28738	0.56443	0.665671	ENSG00000229447.2	AC114495.2	processed_pseudogene	chr1:31263245-31263681	84.9198	64.0292	109.815	104.052	63.4451	94.9923	33.064	108.573	52.6122	123.915	69.7866	109.793	109.972	83.9306	115.383	240.405	74.1694	151.288	91.1423	125.156	226.979
ENSG00000162976.13	2357.12	-0.990828	0.379155	-2.61325	0.00896849	0.0692355	10.3193	1.01691	11.3999	0.790942	-1.08058	ENSG00000162976.13	SLC66A3	protein_coding,retained_intron,lncRNA,nonsense_mediated_decay	chr2:11155198-11178870	4901.96	6779.65	1631.97	3447.1	3376.13	3919.75	1999.95	2249.93	1501.77	1092.78	3063.04	3247.61	1520.57	1485.21	3197.26	1248.19	1283.76	822.386	291.902	1674.75	763.769
ENSG00000269982.1	300.805	1.02985	0.394057	2.61346	0.00896314	0.0692355	8.36831	1.03739	7.45072	0.883959	0.91759	ENSG00000269982.1	AC018809.2	lncRNA	chr3:9958717-9962539	326.141	43.1825	214.546	266.819	106.588	362.818	112.757	239.72	135.399	168.823	234.584	69.7748	234.748	423.302	366.917	448.968	471.844	261.845	1229.19	255.788	343.158
ENSG00000250027.1	17.9725	0.915268	0.350236	2.61329	0.00896763	0.0692355	4.48871	0.653904	3.45253	0.956498	1.03618	ENSG00000250027.1	AC022272.1	lncRNA	chr4:163108785-163119965	3.69217	2.9781	9.15126	12.6349	6.76748	19.7901	6.78235	17.1996	25.5324	15.8012	17.6568	24.6264	25.3781	27.3687	13.8459	20.6971	37.0847	16.4865	41.8762	23.4668	8.60584
ENSG00000225213.2	35.5872	0.973285	0.372403	2.61353	0.0089613	0.0692355	5.44504	0.747169	4.35186	1.03981	1.09318	ENSG00000225213.2	AC073367.1	lncRNA	chr10:16721352-16748377	38.1524	7.44525	40.6723	5.94584	37.2211	14.5127	7.63014	34.3993	20.8901	22.4543	39.5177	25.6525	41.5919	14.5966	57.6914	65.2754	49.7093	73.7044	28.328	47.7158	74.2254
ENSG00000167196.14	2525.11	0.563079	0.215495	2.61296	0.00897613	0.0692768	11.4781	0.563493	10.9672	0.353148	0.510943	ENSG00000167196.14	FBXO22	nonsense_mediated_decay,protein_coding,lncRNA	chr15:75903876-75942511	2305.14	2130.83	1669.6	1522.88	2444.75	2725.75	1537.9	1873.69	1942.01	1475.33	3004.19	2864.87	3509.23	3364.52	2357.27	2934.21	2240.07	2446.79	4612.54	4814.6	1251.07
ENSG00000256625.1	71.402	1.08585	0.415646	2.61245	0.00898971	0.0693639	6.26646	1.41417	5.33637	0.798693	0.930087	ENSG00000256625.1	AC092747.2	unprocessed_pseudogene	chr12:27121910-27147664	81.2276	20.8467	78.2941	29.7292	26.224	22.4287	33.9118	34.3993	109.093	29.9391	45.4033	5.1305	84.5938	76.6323	129.229	74.0319	101.786	216.264	67.7409	105.6	126.936
ENSG00000142937.12	105381	-0.697759	0.267102	-2.61233	0.00899268	0.0693692	16.2144	0.462233	16.8332	0.719641	-0.618811	ENSG00000142937.12	RPS8	protein_coding,lncRNA	chr1:44775251-44778779	216383	193085	191153	38434.6	92550.4	112906	157013	116879	114584	113093	72078.6	132792	54571.5	40235.6	84648.3	79952.1	80069	80211.8	87277.4	90765.6	64325.4
ENSG00000240366.1	4.53567	-1.3972	0.534902	-2.61207	0.00899962	0.0693873	1.22038	1.10967	2.4813	0.974558	-1.26092	ENSG00000240366.1	RPL36AP45	processed_pseudogene	chr15:75186651-75186968	3.69217	11.9124	4.06723	11.1484	2.53781	14.5127	3.39118	1.07498	7.73708	4.98985	4.20401	2.0522	1.4099	10.9475	1.15383	3.18417	1.57807	1.93959	0	1.56445	2.15146
ENSG00000183019.7	712.654	-2.00901	0.769114	-2.61211	0.00899846	0.0693873	7.14624	1.72555	8.59341	2.26342	-1.44717	ENSG00000183019.7	MCEMP1	protein_coding,retained_intron	chr19:7676628-7679826	73.8433	5997.9	76.2605	363.439	2463.36	51.4541	1576.9	642.837	444.882	92.3122	426.287	232.925	1097.6	27.3687	204.227	56.519	124.668	761.289	59.1193	146.276	46.2564
ENSG00000162490.7	43.9657	-0.865402	0.331322	-2.61196	0.00900237	0.0693908	4.7846	0.729988	5.67914	0.667804	-0.894547	ENSG00000162490.7	DRAXIN	protein_coding	chr1:11691710-11725857	78.7662	28.292	27.4538	35.675	118.431	39.5801	57.65	34.3993	62.6704	63.2048	70.6274	57.4616	61.3305	20.0704	24.2304	18.309	42.608	31.0334	19.7064	15.6445	16.136
ENSG00000177707.11	19.0082	1.92977	0.738848	2.61187	0.00900493	0.069393	3.66793	1.8755	2.448	1.63766	1.21994	ENSG00000177707.11	NECTIN3	protein_coding,lncRNA	chr3:111070071-111275563	0	5.9562	15.2521	6.68907	0.845935	7.91602	4.23897	12.8997	5.41596	2.49492	26.9057	20.522	3.52474	182.458	4.61531	54.9269	7.10133	9.69795	4.92661	2.34668	20.4389
ENSG00000179862.7	2240.65	-1.35871	0.520342	-2.61118	0.00902307	0.0694974	9.58718	1.68806	11.2998	1.10686	-1.71266	ENSG00000179862.7	CITED4	protein_coding	chr1:40861054-40862363	584.593	5644.99	831.748	1764.43	2196.89	3620.26	3288.59	3618.38	1928.85	7117.19	4144.31	3809.91	1735.58	286.459	1435.36	866.094	1963.12	242.449	76.3625	1203.06	694.922
ENSG00000125630.15	2208.54	0.514024	0.196851	2.61124	0.00902149	0.0694974	11.2711	0.534189	10.8182	0.270456	0.452813	ENSG00000125630.15	POLR1B	retained_intron,protein_coding,nonsense_mediated_decay,lncRNA	chr2:112541915-112577150	1492.87	1566.48	1683.83	1461.19	2195.2	2504.1	1659.13	1845.74	1497.13	2100.73	2176	4082.85	3771.47	2419.39	1589.97	2285.44	3025.95	2145.19	2361.08	3263.45	1252.15
ENSG00000112578.10	1354.09	0.653865	0.250444	2.61083	0.0090324	0.0695516	10.574	0.667362	10.005	0.399658	0.569011	ENSG00000112578.10	BYSL	protein_coding,nonsense_mediated_decay,retained_intron	chr6:41921499-41933046	641.206	1734.74	1275.08	791.539	902.613	1142.55	1267.45	950.28	790.73	1104.42	1101.45	2943.88	1412.72	1118.47	663.451	2015.58	1368.98	1005.68	2877.14	1832.75	1495.27
ENSG00000142409.6	3512.66	-0.671517	0.257215	-2.61072	0.00903515	0.0695551	11.3509	0.345068	11.9097	0.663902	-0.558824	ENSG00000142409.6	ZNF787	protein_coding	chr19:56087366-56121295	4888.43	10155.3	3002.63	1893.75	2968.39	5985.83	4596.74	3400.15	4392.34	3203.48	2476.16	2628.87	2318.57	2335.46	4006.09	1831.69	2657.47	2733.85	3031.1	1920.36	3339.07
ENSG00000167394.13	489.886	-0.681734	0.261154	-2.61047	0.00904183	0.0695888	8.44972	0.513869	9.11602	0.568316	-0.666302	ENSG00000167394.13	ZNF668	protein_coding,lncRNA	chr16:31060843-31074240	399.985	924.701	459.597	406.547	334.99	856.25	1106.37	532.114	552.428	389.208	605.378	338.613	461.036	197.054	306.918	292.943	345.598	357.854	783.331	287.077	349.612
ENSG00000230393.1	4.39378	-2.02336	0.775227	-2.61002	0.00905381	0.0696633	0.475191	1.47658	2.24581	1.50919	-1.77062	ENSG00000230393.1	AC092667.1	lncRNA	chr2:100104919-100107504	0	1.48905	3.05042	11.8917	2.53781	11.874	25.4338	5.37489	4.64225	4.98985	3.36321	8.2088	0	3.64915	2.30766	1.59208	0.789036	0	0	0	1.07573
ENSG00000082898.17	21367	0.533918	0.204584	2.60978	0.00906017	0.0696768	14.5401	0.559574	14.0837	0.250832	0.456383	ENSG00000082898.17	XPO1	protein_coding,retained_intron,nonsense_mediated_decay,lncRNA	chr2:61477849-61538626	16705.8	17073.5	14621.7	24942.8	16093.9	13701.3	16131.8	19007.8	15110.5	19912.8	20416.4	36189.5	24647.1	47081.4	22025.4	20624.7	20466.8	15735.9	30091.7	25772	12353.7
ENSG00000167664.8	676.599	-2.37984	0.911881	-2.60982	0.00905907	0.0696768	6.20432	2.22858	7.87014	3.11446	-1.66581	ENSG00000167664.8	TMIGD2	protein_coding	chr19:4292232-4302431	50.4596	145.927	4485.13	49.0531	577.774	35.6221	1593.85	27.9494	2947.83	2170.58	10.9304	52.3311	28.9029	410.53	188.074	10.3485	21.304	274.452	22.1698	24.249	1081.11
ENSG00000245105.4	56.4559	-1.98947	0.762451	-2.60931	0.00907249	0.0697539	3.87344	1.58725	4.86836	2.85254	-0.994924	ENSG00000245105.4	A2M-AS1	lncRNA	chr12:9065163-9068689	1.23072	198.044	9.15126	198.442	12.689	67.2862	0.847794	220.37	131.53	120.588	4.20401	46.1745	25.3781	29.1932	1.15383	4.77625	7.10133	10.6677	23.4014	10.9512	62.3924
ENSG00000284634.1	126.917	1.12402	0.430792	2.6092	0.00907538	0.0697583	7.10127	1.18987	6.0993	0.930464	1.00196	ENSG00000284634.1	AC092821.3	lncRNA,retained_intron	chr12:9448295-9658392	206.761	50.6277	66.0924	46.0802	91.361	73.8829	32.2162	88.1482	19.3427	114.767	105.1	66.6965	277.045	224.423	65.7682	97.9132	29.1943	111.526	290.67	355.913	251.721
ENSG00000160255.18	46314.7	-1.31377	0.503561	-2.60896	0.00908177	0.0697897	14.1297	1.3348	15.5998	1.18649	-1.47007	ENSG00000160255.18	ITGB2	protein_coding,retained_intron,lncRNA,nonsense_mediated_decay	chr21:44885953-44931989	49119.3	129413	24664.7	60270.7	100226	35363.5	19445.8	134459	10768.5	47641.4	100797	21418.8	81037.3	36416.7	6693.35	12666.6	19890	16579.6	4211.02	52813.5	8711.26
ENSG00000278535.5	1032.47	1.15527	0.442924	2.60829	0.00909963	0.0699092	10.1433	1.2628	9.03158	0.990228	1.11168	ENSG00000278535.5	DHRS11	protein_coding,nonsense_mediated_decay,lncRNA,retained_intron	chr17:36591879-36600804	1703.32	537.547	1328.97	398.371	622.608	175.472	318.77	945.98	258.419	460.729	418.72	953.247	735.966	135.019	3062.26	1839.65	1139.37	1371.29	2863.59	1027.06	1385.54
ENSG00000178950.17	8993.73	-0.472335	0.181129	-2.60772	0.00911469	0.0699717	12.8096	0.424376	13.3107	0.307939	-0.501092	ENSG00000178950.17	GAK	protein_coding,retained_intron,nonsense_mediated_decay,lncRNA	chr4:849276-932373	7571.4	12511	7326.09	9737.79	9614.9	9144.32	13964	11270.1	13489.6	10297.4	9168.95	7946.12	7372.35	13137	7459.5	4745.21	6308.34	9138.38	7368.98	6354.02	4942.98
ENSG00000159167.12	1.99938	2.83333	1.0865	2.60776	0.00911374	0.0699717	1.01516	1.82896	0.250291	1.86911	0.764874	ENSG00000159167.12	STC1	protein_coding	chr8:23841929-23854806	0	34.2482	0	1.48646	0	1.31934	0	1.07498	0	0	1.6816	13.3393	3.52474	0	1.15383	0.796042	13.4136	0.969795	0	0	3.22719
ENSG00000198695.2	49389.6	-0.913764	0.350396	-2.6078	0.0091125	0.0699717	14.8432	0.803268	15.7637	0.780599	-0.920496	ENSG00000198695.2	MT-ND6	protein_coding	chrM:14149-14673	73403.9	135036	91227.9	35590.3	47258.2	94182.2	26828.4	87424.7	37103.2	39162	32379.3	57328.2	16533.9	18105.3	54236.8	28942.5	34416.2	30552.4	64680.3	13936.1	18853.2
ENSG00000124214.19	6606.88	0.565168	0.216753	2.60743	0.0091224	0.0700132	12.8637	0.538169	12.3541	0.352044	0.509554	ENSG00000124214.19	STAU1	protein_coding	chr20:49113339-49188367	6787.43	8082.57	3761.17	5632.94	4671.25	3746.92	5647.16	5943.55	3985.37	5527.92	5379.45	7926.62	5641.7	4479.34	7008.35	7403.99	5258.93	9020.07	14100	5941.79	12798
ENSG00000253683.1	49.4102	-1.04709	0.401626	-2.60713	0.00913054	0.0700497	4.7681	0.933388	5.77624	0.978231	-1.00814	ENSG00000253683.1	AC027309.2	processed_pseudogene	chr5:172656522-172656713	25.8452	150.394	70.1597	43.1073	73.5963	71.2442	85.6272	21.4996	100.582	61.5415	16.816	54.3833	45.8216	47.439	31.1533	54.1309	8.6794	12.6073	20.9381	14.0801	27.969
ENSG00000198176.13	12320.7	1.06789	0.409613	2.60708	0.00913179	0.0700497	13.6131	1.11094	12.8431	0.697214	0.769962	ENSG00000198176.13	TFDP1	protein_coding,lncRNA,nonsense_mediated_decay	chr13:113584721-113641473	2856.51	9541.84	6549.25	6931.36	9736.71	5034.59	7786.99	13543.6	4150.95	13542.5	9365.7	18833	11636.6	19953.6	5244.15	7825.89	7699.41	4993.48	61065.3	10144.7	22298.8
ENSG00000206927.1	3.8459	2.65577	1.01873	2.60694	0.00913548	0.0700603	1.27259	2.31385	0.306224	1.12739	0.966364	ENSG00000206927.1	Y_RNA	misc_RNA	chr16:18397937-18398036	2.46144	0	3.05042	2.22969	0	0	0	1.07498	1.54742	0.831642	0.840802	0	41.5919	0	8.07679	0.796042	8.6794	0	0	3.1289	6.45438
ENSG00000239149.1	7.58708	1.06905	0.410146	2.60652	0.00914681	0.0700859	3.29198	0.744823	2.10131	1.21998	1.19066	ENSG00000239149.1	SNORA59A	snoRNA	chr1:12507246-12507397	2.46144	4.46715	7.11765	8.91875	7.61342	0	6.78235	5.37489	3.09483	5.82149	1.6816	7.1827	5.63959	18.2458	6.92297	11.9406	8.6794	23.2751	13.5482	6.25781	4.30292
ENSG00000223861.1	10.4307	-1.34911	0.517575	-2.6066	0.00914453	0.0700859	2.26741	1.10713	3.55011	1.02156	-1.28271	ENSG00000223861.1	AL365436.1	processed_pseudogene	chr1:151557446-151557940	20.9223	40.2044	8.13445	15.6078	6.76748	36.9414	5.93456	6.44987	6.18967	7.48477	6.72642	5.1305	4.22969	7.29831	11.5383	0.796042	3.94518	1.93959	2.46331	3.1289	17.2117
ENSG00000070404.10	1348.95	-1.24647	0.478209	-2.60653	0.00914635	0.0700859	9.43472	0.86927	10.2573	1.31362	-0.822554	ENSG00000070404.10	FSTL3	protein_coding,lncRNA	chr19:676392-683392	6287.76	531.591	567.378	606.475	2831.34	684.736	4757.82	661.111	1566.76	1383.02	603.696	1372.92	1223.09	155.089	739.604	534.144	792.981	652.672	640.459	1011.42	723.967
ENSG00000131044.17	46.0635	-1.63416	0.626964	-2.60647	0.00914807	0.0700859	3.9544	1.37729	5.19359	1.79928	-1.23918	ENSG00000131044.17	TTLL9	nonsense_mediated_decay,protein_coding	chr20:31870702-31944963	35.6909	38.7153	28.4706	295.062	3.38374	50.1348	155.146	20.4246	71.9549	5.82149	43.7217	22.5742	11.9841	1.82458	11.5383	11.9406	46.5531	19.3959	6.15826	17.9912	68.8467
ENSG00000228624.7	70.4449	-0.869746	0.333737	-2.60608	0.00915839	0.0701437	5.47666	0.66652	6.3162	0.795043	-0.83954	ENSG00000228624.7	HDAC2-AS2	lncRNA	chr6:113969701-114471705	111.996	190.599	114.899	38.6479	104.05	29.0254	93.2573	53.7489	117.604	55.72	80.717	32.8352	49.3464	34.667	40.384	95.525	93.8953	25.2147	34.4863	54.7558	27.969
ENSG00000286326.1	6.49372	1.39238	0.534293	2.60601	0.00916026	0.0701437	2.88368	1.20559	1.82079	0.883845	1.06289	ENSG00000286326.1	Z95115.2	lncRNA	chr22:26597028-26611453	4.92289	5.9562	3.05042	5.94584	6.76748	1.31934	1.69559	2.14996	1.54742	5.82149	0.840802	5.1305	1.4099	14.5966	4.61531	8.75646	3.15614	32.973	12.3165	10.1689	3.22719
ENSG00000110697.13	5833.66	-1.04941	0.402712	-2.60585	0.00916456	0.0701589	11.5337	1.203	12.7053	0.881107	-1.17162	ENSG00000110697.13	PITPNM1	protein_coding,retained_intron,lncRNA	chr11:67491768-67506263	4103.23	4988.32	6506.55	6845.14	6720.95	1650.49	17029.6	10146.7	12215.3	8096.03	6816.38	4487.14	4903.62	4380.81	5496.84	931.369	6532.43	3096.56	561.634	5203.37	1794.32
ENSG00000108424.10	15872.4	0.557365	0.213918	2.6055	0.00917394	0.070213	14.1202	0.580031	13.6308	0.309863	0.489342	ENSG00000108424.10	KPNB1	protein_coding,lncRNA,retained_intron,nonsense_mediated_decay	chr17:47649476-47685505	10452.5	11270.6	10026.7	11404.1	15723.4	10372.6	16485.4	11026	12331.4	18352.7	15131.9	34784.8	18047.4	21188.8	14167.8	19834.2	14606.6	14515.9	21067.4	24787.9	7743.11
ENSG00000237436.1	40.3777	-0.869224	0.333758	-2.60436	0.00920471	0.0702351	4.66003	0.744581	5.54927	0.706385	-0.889248	ENSG00000237436.1	CAMTA1-DT	lncRNA	chr1:6783892-6784843	91.0734	58.073	78.2941	20.8104	52.448	30.3448	90.7139	26.8744	36.3643	39.9188	42.8809	13.3393	22.5583	14.5966	14.9998	32.6377	26.0382	47.52	39.4129	53.9736	15.0602
ENSG00000116489.13	15222.2	0.643618	0.247048	2.60523	0.00918118	0.0702351	14.0876	0.569792	13.4812	0.48716	0.606405	ENSG00000116489.13	CAPZA1	lncRNA,protein_coding	chr1:112619805-112671616	12251.8	17700.3	6787.19	15491.1	14636.4	11569.3	7292.72	12265.5	11077.2	7246.92	15764.2	29025.3	17578.6	13401.5	24154.2	13133.1	10752.2	35314.1	12570.2	13963.5	17691.5
ENSG00000221823.11	4749.23	0.598629	0.229843	2.60451	0.00920054	0.0702351	12.3927	0.563391	11.849	0.391294	0.543786	ENSG00000221823.11	PPP3R1	protein_coding	chr2:68178857-68256237	5351.18	5768.58	3473.41	2957.31	3027.6	4502.9	3823.55	3759.2	2790.77	2424.24	4087.98	3737.06	3636.12	4618.01	6804.12	5993.4	4151.91	8548.75	6025.25	3402.68	10849.8
ENSG00000228577.1	3.29586	-4.48037	1.7201	-2.60472	0.00919493	0.0702351	-0.6598	0.71849	0.696993	2.4626	-1.35679	ENSG00000228577.1	AC010731.2	lncRNA	chr2:206606497-206609812	0	0	4.06723	38.6479	0	15.832	0	0	0	0	8.40802	1.0261	0	0	0	0	0	0	1.23165	0	0
ENSG00000114573.10	5720.94	0.812875	0.312141	2.60419	0.00920915	0.0702351	12.6501	0.785016	11.934	0.585323	0.716099	ENSG00000114573.10	ATP6V1A	lncRNA,protein_coding,nonsense_mediated_decay,retained_intron	chr3:113747033-113812056	4478.6	4571.39	2769.78	6931.36	5145.82	3080.65	2045.73	5289.97	2390.76	3215.96	6339.65	7905.08	5022.05	6732.69	9309.08	5151.19	3028.32	11190.5	17532.6	4493.1	3515.49
ENSG00000188582.9	90.0832	3.06351	1.17603	2.60496	0.00918844	0.0702351	4.85609	4.16214	2.47586	2.83108	2.38023	ENSG00000188582.9	PAQR9	protein_coding	chr3:142949164-142963674	4.92289	19.3577	47.7899	0	0	3.95801	8.47794	74.1735	0	0.831642	60.5378	6.1566	2.11484	0	10.3844	41.3942	29.9834	114.436	5685.31	3.1289	1446.86
ENSG00000237483.1	4.86542	1.8475	0.709364	2.60444	0.00920239	0.0702351	2.21108	1.94579	0.890803	1.28053	1.32028	ENSG00000237483.1	RPS27AP8	processed_pseudogene	chr3:172225428-172225872	2.46144	0	2.03361	0.743229	1.69187	0	1.69559	4.29991	0.773708	0.831642	9.24882	2.0522	10.5742	0	27.6919	10.3485	11.0465	4.84898	0	8.60448	3.22719
ENSG00000158560.14	22.6471	2.5566	0.981685	2.6043	0.00920621	0.0702351	3.83035	3.48456	3.08774	4.26252	0.742615	ENSG00000158560.14	DYNC1I1	lncRNA,protein_coding	chr7:95772506-96110322	2.46144	3086.8	3.05042	1259.03	0	1.31934	0	5.37489	2.32113	0.831642	40.3585	2029.63	6.34453	319.301	5.76914	5.57229	16.5698	0.969795	1.23165	0.782226	35.4991
ENSG00000132549.18	8346.39	0.571327	0.219345	2.6047	0.0091954	0.0702351	13.2045	0.520603	12.6833	0.378849	0.521174	ENSG00000132549.18	VPS13B	nonsense_mediated_decay,protein_coding,retained_intron,lncRNA	chr8:99013266-99877580	5182.57	3846.22	6008.31	7833.64	5785.35	9866	5644.61	6787.41	7901.88	8275.67	7422.6	9055.33	7363.89	20714.4	9980.61	8509.69	8331.43	5593.78	9611.82	7714.31	13844.6
ENSG00000179195.16	6403.02	0.570024	0.218881	2.60426	0.00920716	0.0702351	12.8634	0.414866	12.2643	0.532185	0.599128	ENSG00000179195.16	ZNF664	protein_coding,lncRNA,retained_intron	chr12:123971845-124015439	8871.04	6027.68	5208.08	5942.86	4018.19	5917.23	2100.83	3564.63	4884.42	4843.48	5851.98	5324.43	7031.15	8436.85	5719.52	10706	8754.36	4603.62	9153.64	10369.2	7134.24
ENSG00000100592.15	2049.85	1.38981	0.533536	2.60491	0.00918972	0.0702351	10.6405	1.52117	10.0191	0.694731	0.621396	ENSG00000100592.15	DAAM1	protein_coding,retained_intron,lncRNA	chr14:59188646-59371405	990.731	530.102	924.277	2251.99	2244.27	542.248	1373.43	890.082	845.663	1294.03	839.121	433.014	1816.65	3152.87	1661.51	853.357	482.101	1098.78	16899.5	2632.19	1290.88
ENSG00000108602.18	12.2405	-1.17642	0.451635	-2.6048	0.00919285	0.0702351	3.00073	1.88486	4.30219	1.52947	-1.30146	ENSG00000108602.18	ALDH3A1	protein_coding,nonsense_mediated_decay,lncRNA,retained_intron	chr17:19737984-19748943	11.0765	300.788	6.10084	12.6349	8.45935	25.0674	18.6515	15.0497	9.2845	16.6328	50.4481	166.228	10.5742	3.64915	1.15383	15.9208	1.57807	4.84898	7.38992	3.91113	12.9088
ENSG00000204920.11	265.708	0.77152	0.296261	2.60419	0.0092093	0.0702351	8.27025	0.711631	7.50995	0.681116	0.760292	ENSG00000204920.11	ZNF155	protein_coding,retained_intron	chr19:43967862-43998326	76.3048	84.8759	244.034	283.17	134.504	287.615	232.296	225.745	281.63	181.298	153.867	106.714	187.516	357.617	346.148	428.271	337.707	627.458	264.805	288.641	449.655
ENSG00000126460.11	47.1202	-0.679498	0.260887	-2.60457	0.00919891	0.0702351	5.05732	0.666378	5.78692	0.448394	-0.729594	ENSG00000126460.11	PRRG2	protein_coding,lncRNA,nonsense_mediated_decay,retained_intron	chr19:49580646-49591004	75.074	67.0073	35.5882	79.5256	53.2939	77.8409	72.9103	38.6992	42.554	39.9188	46.2441	27.7047	35.2474	71.1585	28.8457	31.0456	27.6163	12.6073	33.2546	32.0713	61.3166
ENSG00000231419.6	30.6249	-2.96339	1.13816	-2.60367	0.00922321	0.0703235	1.89217	1.6398	2.23273	3.4169	-0.34056	ENSG00000231419.6	LINC00689	lncRNA	chr7:159006522-159030195	0	59.562	3.05042	0	0.845935	1.31934	333.183	0	173.311	2.49492	1.6816	2.0522	0.704948	18.2458	6.92297	1.59208	0.789036	31.0334	3.69496	1.56445	1.07573
ENSG00000236935.1	46.9291	-1.683	0.646549	-2.60305	0.00923994	0.0704334	3.81893	1.90373	5.22511	1.65963	-1.40619	ENSG00000236935.1	AP003774.2	lncRNA	chr11:64325050-64329504	17.2301	154.861	16.2689	257.901	14.3809	42.2188	16.1081	168.772	9.2845	17.4645	52.9705	24.6264	16.2138	56.5619	0	49.3546	18.9369	8.72816	8.62157	15.6445	19.3631
ENSG00000143119.14	20246.5	-0.819512	0.314853	-2.60284	0.00924551	0.0704581	13.5576	1.03976	14.5838	0.413053	-1.02613	ENSG00000143119.14	CD53	protein_coding,lncRNA	chr1:110871188-110899922	19493.4	29614.2	20547.6	20281.2	29246.5	17357.2	38579.7	19454.9	36657.5	19459.6	29927.5	20631.8	21020.1	30466.8	15779.7	9675.89	9301.95	11088.6	2159.09	14399.2	10033.3
ENSG00000253736.3	26.886	-0.965952	0.371253	-2.60187	0.00927167	0.0706396	4.10046	0.598629	4.86995	0.940008	-0.769492	ENSG00000253736.3	AC022217.3	lncRNA	chr5:172762980-172782334	25.8452	25.3139	7.11765	31.2156	36.3752	17.1514	22.0426	30.0994	32.4958	107.282	50.4481	14.3654	11.9841	16.4212	6.92297	21.4931	27.6163	18.4261	12.3165	28.1601	21.5146
ENSG00000237633.4	15.2496	-1.30721	0.502437	-2.60175	0.00927495	0.0706469	2.74876	1.30668	4.10365	1.16516	-1.35489	ENSG00000237633.4	AC104623.1	lncRNA	chr2:16523176-16555564	6.15361	11.9124	16.2689	32.7021	32.9915	26.3867	2.54338	41.9241	10.0582	29.1075	22.7017	22.5742	4.22969	16.4212	11.5383	0.796042	3.94518	11.6375	2.46331	3.1289	10.7573
ENSG00000183691.5	434.403	-1.72417	0.66272	-2.60166	0.00927732	0.0706471	6.96364	1.65932	8.27968	1.79514	-1.31605	ENSG00000183691.5	NOG	protein_coding	chr17:56593699-56595598	3495.25	708.788	146.42	37.9047	925.453	172.833	311.988	109.648	212.77	845.779	186.658	37.9657	35.2474	266.388	174.228	17.5129	314.036	337.489	487.735	64.9247	233.433
ENSG00000121900.19	4.3595	-2.19362	0.843249	-2.60139	0.00928461	0.0706527	1.15068	2.7301	2.36717	2.09866	-1.21649	ENSG00000121900.19	TMEM54	protein_coding,lncRNA	chr1:32894594-32901438	4.92289	37.2263	2.03361	64.661	0	11.874	0.847794	6.44987	0.773708	3.32657	6.72642	242.16	0	3.64915	2.30766	3.98021	2.36711	0	0	0.782226	0
ENSG00000127415.13	1833.03	-0.867589	0.333501	-2.60146	0.00928286	0.0706527	10.1624	0.719573	11.0017	0.718672	-0.839358	ENSG00000127415.13	IDUA	protein_coding,lncRNA,retained_intron	chr4:986997-1004564	2609.13	2455.44	1463.18	1994.08	1151.32	6579.53	1055.5	2108.03	2724.23	1605.07	1949.82	937.856	2542.75	1264.43	1023.45	1471.88	1394.23	772.927	491.429	2146.43	753.011
ENSG00000188816.3	9.50446	-6.03607	2.32034	-2.60138	0.00928505	0.0706527	0.474529	3.64539	1.77826	4.11735	-1.30373	ENSG00000188816.3	HMX2	protein_coding	chr10:123148122-123150672	0	174.219	0	6.68907	0	1877.42	0	0	0.773708	0	15.9752	1644.84	0.704948	0	0	0	0	0	1.23165	0	0
ENSG00000137776.17	12036.3	0.343362	0.132004	2.60115	0.00929114	0.0706813	13.7179	0.147258	13.3471	0.337168	0.370848	ENSG00000137776.17	SLTM	protein_coding,nonsense_mediated_decay,lncRNA,retained_intron	chr15:58879050-58933679	7412.64	8030.45	8534.06	11739.3	11797.4	13214.5	7478.39	10888.4	13171.6	12667.6	12442.2	11938.7	13761.3	14520	13934.8	16673.1	14017.2	12948.7	12080.1	12104.2	13406.8
ENSG00000135999.12	4567.13	0.465189	0.17885	2.60101	0.00929504	0.0706932	12.3076	0.48403	11.904	0.201637	0.403583	ENSG00000135999.12	EPC2	protein_coding,retained_intron	chr2:148644440-148787569	4142.61	3436.73	4069.26	4671.94	3173.1	3683.59	3233.49	3491.53	4858.89	4040.95	3729.8	3097.8	4154.97	4004.95	5247.61	4945.81	6827.53	7822.37	4926.61	3661.6	8688.67
ENSG00000270147.1	10.5824	1.27893	0.491731	2.60088	0.00929854	0.0707021	3.60602	1.18172	2.46039	0.903254	1.14564	ENSG00000270147.1	AC068620.2	lncRNA	chr4:56396312-56396871	6.15361	1.48905	10.1681	2.97292	21.9943	3.95801	4.23897	4.29991	5.41596	4.98985	3.36321	17.4437	10.5742	10.9475	2.30766	13.5327	3.15614	27.1543	14.7798	41.458	11.833
ENSG00000214249.3	5.79734	1.44062	0.553946	2.60065	0.00930469	0.0707311	2.77254	1.05993	1.55623	1.14126	1.21631	ENSG00000214249.3	CTAGE11P	processed_pseudogene	chr13:75237944-75240296	1.23072	2.9781	2.03361	6.68907	2.53781	6.59669	0.847794	3.22493	3.86854	4.98985	0	3.0783	4.22969	5.47373	13.8459	3.18417	7.89036	7.75836	2.46331	5.47558	33.3476
ENSG00000258940.2	37.8322	-0.807882	0.310691	-2.60027	0.00931492	0.070791	4.56345	0.808302	5.51451	0.523152	-0.951062	ENSG00000258940.2	AL132639.2	lncRNA	chr14:39265703-39267061	34.4602	78.9197	31.521	21.5537	44.8346	54.0928	52.5632	51.5989	36.3643	58.2149	62.2194	20.522	46.5266	10.9475	28.8457	31.8417	26.8272	14.5469	16.0115	60.2314	11.833
ENSG00000113643.9	3103.34	0.590743	0.227206	2.60004	0.00932136	0.0708045	11.7464	0.665766	11.27	0.243759	0.476484	ENSG00000113643.9	RARS	nonsense_mediated_decay,protein_coding,retained_intron,lncRNA	chr5:168486451-168519301	1976.54	2425.66	2349.84	2515.83	3233.16	1796.94	2661.22	2686.37	2461.94	2352.71	3047.07	7415.63	3251.93	2563.53	4659.16	3321.88	2270.85	4569.68	4881.04	3296.3	1432.87
ENSG00000232149.1	15.1444	0.89282	0.343385	2.60006	0.00932077	0.0708045	4.17543	0.809904	3.34069	0.788548	0.834738	ENSG00000232149.1	FERP1	processed_pseudogene	chrX:123603139-123603931	13.5379	10.4234	4.06723	9.66198	14.3809	11.874	2.54338	11.8248	12.3793	19.9594	8.40802	17.4437	26.0831	5.47373	18.4612	35.0258	7.89036	20.3657	22.1698	14.8623	31.1962
ENSG00000286816.1	1336.74	-2.55174	0.981499	-2.59984	0.00932661	0.0708088	6.27495	2.95494	8.86423	3.32201	-2.58928	ENSG00000286816.1	AP005273.2	lncRNA	chr11:64486136-64490674	19.6915	455.65	1252.71	3380.95	1826.37	440.659	6681.46	16.1247	9949.12	24.9492	253.922	3.0783	23.9682	2315.39	518.069	105.078	512.084	16.4865	235.246	29.7246	10.7573
ENSG00000267264.1	33.1766	-0.929669	0.357576	-2.59992	0.00932455	0.0708088	4.23375	0.951522	5.32935	0.604723	-1.0956	ENSG00000267264.1	AC006504.3	processed_pseudogene	chr19:27803538-27804060	17.2301	69.9854	65.0756	40.1344	32.1455	32.9834	54.2588	27.9494	62.6704	34.0973	35.3137	27.7047	16.9188	36.4915	8.07679	32.6377	15.7807	9.69795	8.62157	57.1025	11.833
ENSG00000172732.12	2790.15	-0.585477	0.225219	-2.59959	0.00933345	0.070843	10.9966	0.619912	11.6631	0.323328	-0.666542	ENSG00000172732.12	MUS81	nonsense_mediated_decay,protein_coding,retained_intron,lncRNA	chr11:65857126-65867653	3054.65	3387.59	3544.59	3655.2	3844.77	2882.75	4670.5	2513.3	4100.65	2306.97	2524.09	2922.33	2664.7	3278.77	1109.98	1537.16	1662.5	1567.19	3215.85	2992.01	1157.49
ENSG00000140548.10	1928.8	-0.518735	0.199598	-2.5989	0.00935239	0.070969	10.565	0.414521	11.0838	0.406817	-0.51877	ENSG00000140548.10	ZNF710	protein_coding,lncRNA	chr15:90001324-90082206	1313.18	2051.91	2101.74	3858.85	2972.62	2170.31	1986.38	2149.96	2516.87	1996.77	1659.74	1043.54	1074.34	1647.59	2488.81	1311.88	1890.53	2055	1512.47	1539.42	1162.86
ENSG00000231312.7	186.845	0.847109	0.326005	2.59846	0.00936443	0.0710316	7.73017	0.883689	6.95594	0.65414	0.774223	ENSG00000231312.7	MAP4K3-DT	lncRNA	chr2:39436530-39665343	219.068	205.489	142.353	56.4854	109.972	127.976	77.1492	95.673	131.53	237.849	87.4434	58.4877	183.991	173.335	287.303	364.587	418.189	259.905	99.7639	321.495	265.705
ENSG00000132746.14	1.80148	-2.59687	0.999404	-2.59842	0.00936534	0.0710316	-0.328233	1.09195	1.14144	1.42829	-1.46967	ENSG00000132746.14	ALDH3B2	lncRNA,protein_coding,retained_intron	chr11:67662162-67681200	2.46144	4.46715	1.01681	13.3781	1.69187	0	0.847794	1.07498	3.86854	3.32657	0	0	1.4099	1.82458	0	0	0	0	2.46331	0	0
ENSG00000128791.12	2801.61	0.818445	0.315015	2.59811	0.00937375	0.0710777	11.6485	0.769297	10.8708	0.647678	0.77764	ENSG00000128791.12	TWSG1	nonsense_mediated_decay,protein_coding	chr18:9334767-9402420	2627.59	4359.94	2587.77	1467.14	1492.23	927.494	1863.45	2016.66	2619.78	1587.6	1051.84	1056.88	2483.53	4010.42	3903.4	3796.32	2378.15	3290.52	4448.73	2579	8285.27
ENSG00000181798.3	34.978	-0.881881	0.339453	-2.59795	0.00937831	0.0710944	4.44847	0.776843	5.3427	0.713303	-0.894239	ENSG00000181798.3	LINC00471	lncRNA	chr2:231508422-231514366	17.2301	22.3358	90.4958	41.6209	38.913	58.0508	48.3243	32.2493	23.985	53.2251	64.7418	22.5742	14.099	36.4915	9.23062	44.5784	14.2027	14.5469	29.5597	43.0224	15.0602
ENSG00000281538.1	27.2869	-0.843544	0.324725	-2.59772	0.00938461	0.0711243	4.0354	0.953789	5.0734	0.395021	-1.038	ENSG00000281538.1	AC254562.3	lncRNA	chr22:42138060-42139726	39.3831	43.1825	38.6387	57.2287	24.5321	38.2608	27.9772	30.0994	27.0798	29.1075	22.7017	10.261	23.9682	47.439	10.3844	12.7367	21.304	4.84898	11.0849	14.0801	38.7263
ENSG00000162426.14	11.0375	-2.02445	0.779365	-2.59756	0.00938895	0.0711394	1.56495	1.61	3.00621	1.85196	-1.44127	ENSG00000162426.14	SLC45A1	protein_coding,retained_intron,lncRNA	chr1:8317826-8344167	34.4602	5.9562	4.06723	80.2688	4.22968	40.8994	4.23897	4.29991	1.54742	0.831642	8.40802	0	2.11484	1.82458	11.5383	2.38813	3.15614	3.87918	3.69496	0	13.9845
ENSG00000270402.1	9.55842	1.42745	0.549563	2.59742	0.0093927	0.0711501	3.32711	1.49863	2.10784	1.34637	1.21927	ENSG00000270402.1	AC011458.1	processed_pseudogene	chr19:19708965-19710465	3.69217	1.48905	12.2017	3.71615	1.69187	0	5.08676	9.6748	3.86854	8.31642	8.40802	1.0261	7.75443	3.64915	12.6921	13.5327	28.4053	33.9428	2.46331	13.2978	25.8175
ENSG00000188886.3	49.3537	1.86373	0.71762	2.5971	0.00940145	0.0711985	5.00307	2.1838	3.7834	1.65423	1.21967	ENSG00000188886.3	ASTL	retained_intron,protein_coding	chr2:96123850-96138436	1.23072	2.9781	19.3193	5.20261	11.8431	38.2608	37.3029	41.9241	6.96338	13.3063	62.2194	6.1566	38.7722	47.439	39.2301	17.5129	287.998	286.09	2.46331	7.82226	62.3924
ENSG00000115297.11	11.3115	-1.99053	0.766524	-2.59683	0.00940882	0.0712009	2.10029	0.877347	2.5874	2.033	-0.487114	ENSG00000115297.11	TLX2	protein_coding,lncRNA,retained_intron	chr2:74513463-74517148	1.23072	31.2701	3.05042	120.403	5.92155	15.832	1.69559	1.07498	1.54742	1.66328	9.24882	4.1044	9.16433	7.29831	3.46148	0.796042	1.57807	2.90939	4.92661	3.91113	6.45438
ENSG00000129103.18	9485.15	-0.867284	0.333973	-2.59687	0.00940777	0.0712009	12.5233	0.827132	13.3806	0.681852	-0.857259	ENSG00000129103.18	SUMF2	protein_coding,nonsense_mediated_decay,retained_intron	chr7:56064002-56080670	9099.96	33682.3	8814.7	12504.8	6606.75	18594.7	10160	9459.8	7391.24	8861.97	7764.81	9089.2	8223.22	5999.21	9971.38	8656.16	6082.68	4279.71	3492.97	8848.54	1603.91
ENSG00000267040.6	134.903	-0.79731	0.307025	-2.59689	0.00940723	0.0712009	6.40374	0.897703	7.31778	0.550113	-0.914042	ENSG00000267040.6	AC027097.1	lncRNA	chr18:57630302-57669296	153.84	154.861	218.613	128.579	151.422	67.2862	240.773	120.398	165.574	181.298	276.624	136.471	113.497	147.791	66.922	95.525	82.8488	26.1845	32.023	171.307	101.119
ENSG00000198951.12	4659.3	-1.27209	0.489941	-2.59642	0.00942007	0.0712683	10.8792	1.3376	12.3012	1.05222	-1.42205	ENSG00000198951.12	NAGA	protein_coding	chr22:42058334-42070842	5413.95	12722.4	1384.89	6539.68	19087.7	3067.46	4132.15	7612.99	2831	3383.12	4911.97	7785.02	3896.25	1330.12	4577.23	809.575	1081.77	375.311	2718.26	3085.1	1099.4
ENSG00000235602.5	37.9194	-1.34271	0.517176	-2.59623	0.0094252	0.0712892	4.17303	0.845366	5.12435	1.35943	-0.951319	ENSG00000235602.5	POU5F1P3	processed_pseudogene	chr12:8133772-8134849	23.3837	19.3577	27.4538	107.025	124.352	11.874	11.0213	176.296	16.2479	35.7606	33.6321	8.2088	21.1484	10.9475	11.5383	23.8813	22.093	62.0669	25.8647	10.1689	13.9845
ENSG00000185842.15	482.242	1.29476	0.498747	2.59602	0.00943112	0.0713049	9.15038	1.09182	7.57898	1.52253	1.5714	ENSG00000185842.15	DNAH14	protein_coding,nonsense_mediated_decay,retained_intron,lncRNA	chr1:224896262-225399292	29.5373	390.131	850.05	133.038	76.9801	241.439	221.274	365.492	385.307	39.0872	402.744	880.394	556.909	1302.75	288.457	1428.9	502.616	626.488	107.154	473.247	825.085
ENSG00000197536.11	1153.88	-0.814705	0.313832	-2.59599	0.00943197	0.0713049	9.6121	0.517954	10.2857	0.814769	-0.67362	ENSG00000197536.11	C5orf56	lncRNA,retained_intron	chr5:132410636-132488702	868.89	427.358	2285.78	1514.7	1175	1088.45	983.441	992.204	1661.93	3869.63	1105.65	770.601	570.303	1014.47	460.377	866.89	890.033	444.166	1181.16	853.408	1206.97
ENSG00000247746.4	257.252	0.980228	0.377615	2.59584	0.00943602	0.0713176	8.03678	1.04083	7.39038	0.464676	0.646405	ENSG00000247746.4	USP51	protein_coding	chrX:55484616-55489202	131.687	193.577	184.042	272.765	177.646	109.505	165.32	134.372	115.283	298.559	150.504	134.419	140.285	248.143	274.611	168.761	337.707	696.313	158.883	164.267	1145.65
ENSG00000074276.10	50.9608	-0.96908	0.373346	-2.59567	0.00944079	0.0713359	4.79934	0.994647	5.91812	0.724238	-1.11877	ENSG00000074276.10	CDHR2	protein_coding,retained_intron,nonsense_mediated_decay	chr5:176542511-176595974	19.6915	38.7153	67.1092	73.5797	96.4366	131.934	83.0838	50.524	52.6122	71.5212	47.0849	25.6525	69.7899	21.8949	21.9227	15.9208	29.9834	79.5232	7.38992	45.3691	20.4389
ENSG00000063587.14	2237.23	0.75221	0.289815	2.59549	0.00944566	0.0713549	11.2384	0.860348	10.6924	0.302113	0.545953	ENSG00000063587.14	ZNF275	protein_coding,retained_intron,lncRNA	chrX:153334147-153360110	1352.56	1614.13	2385.43	1663.35	1135.24	2122.81	1632	1807.04	1792.68	1341.44	1715.24	1846.98	1435.27	1653.07	1844.97	4455.45	4514.86	5871.14	1437.34	1177.25	4183.52
ENSG00000219607.3	287.16	-2.44764	0.943069	-2.5954	0.00944812	0.0713557	4.54697	2.3201	6.72996	2.73092	-2.18299	ENSG00000219607.3	PPP1R3G	protein_coding	chr6:5084581-5089487	33.2295	131.036	11.1849	1713.14	286.772	2391.96	57.65	61.2737	17.7953	453.245	10.0896	254.473	2.81979	479.864	5.76914	10.3485	17.3588	10.6677	11.0849	12.5156	58.0894
ENSG00000276136.1	91.1635	0.958163	0.369206	2.5952	0.00945367	0.0713798	6.71238	0.885944	5.78041	0.818107	0.931977	ENSG00000276136.1	AC016957.2	lncRNA	chr12:32000375-32001222	158.763	34.2482	58.9748	82.4985	50.7561	75.2022	43.2375	45.1491	47.9699	16.6328	78.1946	55.4094	45.1167	242.669	64.6143	152.84	138.081	191.05	117.007	49.2802	166.738
ENSG00000144802.11	26875.6	-1.12957	0.435271	-2.5951	0.00945624	0.0713814	13.7066	1.08123	14.8073	1.14633	-1.10069	ENSG00000144802.11	NFKBIZ	protein_coding,retained_intron	chr3:101827991-101861022	13702.9	5862.39	33579	52404.4	63571.2	14086.6	26792.8	56953.4	16891.6	58655.7	56220.2	21828.2	30498.2	5079.62	5319.15	10285.7	23158.2	20883.6	4449.96	16632.5	27532.2
ENSG00000171241.9	1688.97	1.2026	0.463486	2.59469	0.00946773	0.0714499	10.9249	0.986763	9.58614	1.2916	1.33879	ENSG00000171241.9	SHCBP1	protein_coding,retained_intron,lncRNA	chr16:46578591-46621379	182.147	607.533	1249.66	827.214	1617.43	2452.65	176.341	2159.63	386.854	875.719	934.972	3574.93	2746.48	1142.19	2960.72	698.129	1409.22	1893.04	6525.3	878.439	2169.75
ENSG00000080845.17	2949.36	-0.727824	0.280514	-2.5946	0.00947003	0.0714499	10.9642	0.693328	11.7269	0.569765	-0.762659	ENSG00000080845.17	DLGAP4	protein_coding,lncRNA,retained_intron	chr20:36306336-36528637	2170.99	4791.77	2260.36	3650	4150.16	4303.68	6472.06	2428.37	4815.56	1949.37	2994.94	3633.42	1740.52	1689.56	3621.87	2084.04	1732.72	2856.05	1426.25	2436.63	728.269
ENSG00000155052.14	1.89385	3.23597	1.24726	2.59447	0.00947371	0.0714598	0.910523	1.95834	-0.534651	0.834264	1.44517	ENSG00000155052.14	CNTNAP5	protein_coding,lncRNA,retained_intron	chr2:124025287-124915287	0	0	2.03361	0	0.845935	0	0	0	0.773708	0	0	0	0.704948	14.5966	9.23062	1.59208	0	0	2.46331	0	7.53011
ENSG00000068079.7	1519.12	-0.651511	0.251136	-2.59425	0.00947973	0.0714875	10.0909	0.551387	10.7611	0.502987	-0.670191	ENSG00000068079.7	IFI35	protein_coding,retained_intron,lncRNA	chr17:43006725-43014456	1793.16	3552.88	1312.7	1632.88	1806.07	951.242	2038.1	1746.84	2408.55	1220.85	1745.51	2268.71	1668.61	1008.99	819.218	698.129	948.421	1312.13	734.065	1364.2	870.266
ENSG00000118689.15	6627.61	1.12848	0.435029	2.59404	0.00948559	0.0715139	12.5535	1.36567	11.9966	0.416149	0.556854	ENSG00000118689.15	FOXO3	protein_coding	chr6:108559835-108684774	5661.32	3131.47	3650.34	2860.69	4155.23	2402.51	4619.63	5262.02	5066.24	5673.46	4103.11	1576.09	3064.41	5822.23	13199.8	4640.92	4050.91	4880.98	20633.9	2737.79	31986.8
ENSG00000250982.2	8.20021	-1.12248	0.432777	-2.59366	0.00949599	0.0715744	2.30417	0.836571	3.27707	0.898371	-0.972902	ENSG00000250982.2	GAPDHP35	processed_pseudogene	chr16:28239693-28240668	14.7687	7.44525	12.2017	12.6349	21.9943	6.59669	23.7382	7.52484	5.41596	5.82149	2.52241	5.1305	9.86928	9.12289	6.92297	2.38813	3.15614	5.81877	4.92661	3.1289	1.07573
ENSG00000137040.10	5801.44	0.532992	0.20551	2.59351	0.00950011	0.0715877	12.6923	0.466773	12.172	0.409288	0.520259	ENSG00000137040.10	RANBP6	protein_coding	chr9:6011025-6015625	4711.2	3596.06	6695.67	2871.84	3551.24	5688.98	3650.6	5205.04	4272.42	6901.79	5472.78	3432.31	5779.17	7283.71	8905.24	6388.24	8360.63	5584.08	5266.55	7317.72	10895
ENSG00000279822.1	35.4816	1.97288	0.760825	2.59308	0.00951204	0.0716419	4.64737	2.73559	3.06422	1.94764	1.58315	ENSG00000279822.1	AC016397.2	TEC	chr10:48443836-48445820	6.15361	35.7372	3.05042	47.5667	13.535	1.31934	6.78235	24.7245	0	8.31642	15.9752	0	81.774	116.773	1.15383	29.4536	119.933	37.822	28.328	146.276	20.4389
ENSG00000259218.6	4.09939	-4.1683	1.60745	-2.59312	0.00951104	0.0716419	-0.490142	1.10077	1.73906	3.14365	-2.2292	ENSG00000259218.6	LINC00928	lncRNA	chr15:89504909-89524049	206.761	0	0	11.1484	0	7.91602	13.5647	0	0	47.4036	0.840802	0	0	3.64915	0	0	0	0	0	1.56445	0
ENSG00000253368.4	43.1021	-2.11026	0.813916	-2.59272	0.00952197	0.0716764	2.63611	2.21854	4.97824	2.14185	-2.34214	ENSG00000253368.4	TRNP1	protein_coding	chr1:26993692-27000886	300.296	13.4015	1.01681	127.835	61.7533	38.2608	12.7169	21.4996	95.9398	68.1946	7.56722	49.2528	46.5266	1.82458	5.76914	0	2.36711	4.84898	2.46331	41.458	2.15146
ENSG00000110841.14	2176.98	1.22736	0.473395	2.59267	0.00952336	0.0716764	11.3787	0.978761	9.82545	1.50034	1.55321	ENSG00000110841.14	PPFIBP1	protein_coding,retained_intron,non_stop_decay,lncRNA	chr12:27523431-27695564	2497.13	2805.37	523.655	366.412	900.921	92.3536	777.427	1316.85	598.85	1556.83	3178.23	2984.93	2704.18	1596.51	3515.71	3253.42	5980.11	2489.46	511.136	4615.13	3452.02
ENSG00000284473.1	14.12	1.03188	0.397999	2.59266	0.00952372	0.0716764	3.97684	1.05381	3.20062	0.678279	0.776213	ENSG00000284473.1	MIR4720	miRNA	chr16:81385018-81385093	7.38433	17.8686	8.13445	14.1214	7.61342	10.5547	2.54338	6.44987	7.73708	10.8113	11.7712	15.3915	19.7386	9.12289	9.23062	42.9863	12.6246	43.6408	16.0115	19.5556	3.22719
ENSG00000285771.1	2.76756	-1.71408	0.661216	-2.59231	0.00953333	0.0717309	0.493066	1.10113	1.76416	1.35348	-1.27109	ENSG00000285771.1	AL139095.5	lncRNA	chr6:7258910-7261993	0	10.4234	1.01681	3.71615	5.07561	1.31934	5.08676	7.52484	4.64225	0.831642	5.88562	1.0261	0	1.82458	0	1.59208	3.15614	0.969795	2.46331	1.56445	0
ENSG00000253729.7	19749.1	0.831715	0.320878	2.592	0.0095421	0.071779	14.4178	0.803697	13.7151	0.572185	0.702665	ENSG00000253729.7	PRKDC	protein_coding,retained_intron	chr8:47773108-47960183	5775.78	13188.5	10618.5	16510.1	19363.5	18417.9	12479.5	11120.6	12394	26615.9	11930.1	72618.1	28102.1	23526.1	13572.5	24639.1	14455.9	15510.9	32175.7	21664.5	10051.6
ENSG00000202259.1	6.02578	1.74221	0.672186	2.59186	0.0095459	0.0717898	2.66041	1.58047	1.15554	1.44635	1.50488	ENSG00000202259.1	RNU6-1318P	snRNA	chr1:100000637-100000739	0	0	8.13445	3.71615	0.845935	1.31934	0.847794	6.44987	4.64225	4.15821	0.840802	1.0261	2.11484	5.47373	16.1536	10.3485	13.4136	28.1241	1.23165	1.56445	16.136
ENSG00000163808.17	1480.63	1.36458	0.52672	2.59072	0.00957763	0.0720105	10.5708	1.31732	9.22777	1.45276	1.34305	ENSG00000163808.17	KIF15	nonsense_mediated_decay,protein_coding,retained_intron	chr3:44761721-44873376	111.996	1581.37	838.866	464.518	1652.11	517.18	101.735	1173.88	307.936	1250.79	1306.61	3481.56	4840.88	1415.87	1137.67	1271.28	1535.46	596.424	6126.24	1059.13	321.643
ENSG00000161082.13	4.52168	1.48307	0.57252	2.59042	0.00958595	0.0720552	2.29642	1.55626	1.24974	1.03862	1.04668	ENSG00000161082.13	CELF5	nonsense_mediated_decay,lncRNA,protein_coding,retained_intron	chr19:3224661-3297076	3.69217	0	2.03361	2.97292	0.845935	2.63867	0.847794	2.14996	1.54742	7.48477	2.52241	1.0261	4.22969	0	8.07679	3.18417	8.6794	4.84898	4.92661	11.7334	21.5146
ENSG00000197568.14	217.795	-0.902107	0.348307	-2.58998	0.00959816	0.0720691	7.1046	0.676934	7.88008	0.903833	-0.775478	ENSG00000197568.14	HHLA3	protein_coding,lncRNA,nonsense_mediated_decay	chr1:70354805-70385339	162.455	637.314	358.933	95.1334	141.271	102.908	487.481	231.12	371.38	306.044	183.295	93.3751	200.91	202.528	93.46	132.143	165.698	51.3992	129.324	233.885	193.631
ENSG00000178074.6	2543.07	0.482632	0.186347	2.58997	0.00959843	0.0720691	11.5062	0.354893	11.0095	0.415974	0.496694	ENSG00000178074.6	C2orf69	protein_coding,lncRNA	chr2:199911293-199955935	1481.79	1987.88	1959.39	2315.9	1320.5	2956.63	1437.86	2361.73	1952.07	2714.48	3036.14	3726.8	2745.77	1904.86	2878.8	2462.95	3530.15	2479.77	3453.55	2425.68	4271.73
ENSG00000123975.5	2784.37	1.12134	0.432937	2.59008	0.00959528	0.0720691	11.5237	1.17303	10.5542	1.02981	0.969533	ENSG00000123975.5	CKS2	protein_coding	chr9:89311195-89316703	1763.62	2653.49	1963.45	438.505	1444.01	1873.46	1620.98	1881.21	335.789	2517.38	3145.44	9837.22	4967.07	943.307	1966.12	1718.65	3096.97	913.547	7743.4	4375.77	3272.37
ENSG00000234806.1	6.1799	1.54681	0.597172	2.59023	0.00959131	0.0720691	2.92879	1.28986	1.26151	1.60524	1.66728	ENSG00000234806.1	RPL26P29	processed_pseudogene	chr10:68424560-68424997	0	1.48905	9.15126	4.45938	5.07561	1.31934	0	5.37489	0	4.98985	3.36321	10.261	14.099	9.12289	1.15383	11.1446	4.73422	8.72816	20.9381	13.2978	1.07573
ENSG00000186407.7	3316.03	-2.81228	1.08585	-2.58992	0.0095997	0.0720691	7.71377	2.79599	8.66535	4.63296	-0.95158	ENSG00000186407.7	CD300E	protein_coding	chr17:74609885-74623738	2.46144	11.9124	136.252	23989.2	21964.7	18.4707	255.186	7754.89	41.0065	2307.81	5175.14	910.151	3080.62	60.2111	171.92	8.75646	26.0382	2884.17	151.493	599.185	87.1342
ENSG00000074047.21	7.42518	2.8437	1.09808	2.58969	0.00960632	0.072101	2.47892	3.77631	1.15888	2.35995	1.32004	ENSG00000074047.21	GLI2	nonsense_mediated_decay,protein_coding,retained_intron,lncRNA	chr2:120735623-120992653	1.23072	4.46715	2.03361	0	0	3.95801	0	1.07498	112.188	0	5.88562	5.1305	1.4099	0	1801.12	4.77625	7.10133	0	112.08	0	2.15146
ENSG00000228283.3	4.32253	-1.51296	0.584277	-2.58946	0.00961266	0.0721128	1.03273	1.22751	2.34751	1.11864	-1.31478	ENSG00000228283.3	KATNBL1P6	transcribed_processed_pseudogene,lncRNA	chr6:146802359-146803824	4.92289	23.8248	6.10084	8.91875	4.22968	1.31934	8.47794	1.07498	4.64225	3.32657	2.52241	3.0783	2.81979	3.64915	0	4.77625	0.789036	1.93959	1.23165	3.1289	0
ENSG00000125375.15	1418.54	0.36169	0.139675	2.58951	0.00961133	0.0721128	10.6123	0.333946	10.2745	0.202508	0.337737	ENSG00000125375.15	DMAC2L	protein_coding,lncRNA,retained_intron	chr14:50312324-50335558	1343.95	950.014	1296.43	1143.09	1132.71	1489.53	1235.24	1373.82	1486.29	1055.35	1233.46	1241.58	1548.07	1260.78	1531.13	1590.49	1148.05	1585.62	2534.74	1955.56	1653.4
ENSG00000224934.5	205.023	1.47207	0.568618	2.58885	0.00962964	0.0722103	7.36533	1.50823	6.47789	0.970226	0.887439	ENSG00000224934.5	AL391684.1	lncRNA	chr10:99430919-99463259	191.993	32.7591	49.8235	95.1334	347.679	46.1768	61.889	68.7986	106.772	125.578	95.8515	90.2968	411.69	127.72	40.384	163.985	104.942	146.439	269.732	1662.23	65.6196
ENSG00000174652.19	5560.01	0.742433	0.286784	2.58882	0.00963042	0.0722103	12.6468	0.662823	11.9267	0.61754	0.720088	ENSG00000174652.19	ZNF266	protein_coding,retained_intron	chr19:9412461-9435571	6528.98	2663.91	5524.31	5783.81	5234.65	1972.41	4129.6	5875.83	2426.35	3664.21	2511.48	3159.36	3566.33	8593.76	5916.83	7008.35	5666.86	14158	8333.36	4675.36	9366.38
ENSG00000261795.1	12.6032	-2.28735	0.883811	-2.58805	0.00965212	0.0723414	1.37217	1.77937	2.844	2.1789	-1.47183	ENSG00000261795.1	AC093627.7	lncRNA	chr7:161765-164972	4.92289	64.0292	2.03361	13.3781	0.845935	6.59669	0.847794	8.59982	0.773708	108.113	12.612	10.261	0.704948	5.47373	0	2.38813	0	12.6073	8.62157	0.782226	1.07573
ENSG00000085514.16	1811.47	-1.5882	0.613671	-2.58803	0.00965269	0.0723414	9.11996	1.45914	10.5861	1.68574	-1.46618	ENSG00000085514.16	PILRA	protein_coding,retained_intron,lncRNA	chr7:100367530-100400096	274.451	3441.2	418.924	2920.15	5621.24	912.981	1069.07	6868.03	705.622	572.169	6406.07	3651.89	1153.3	145.966	1058.06	542.901	714.078	461.623	117.007	686.012	300.129
ENSG00000269246.1	50.4524	-1.20864	0.467067	-2.58772	0.00966123	0.0723875	4.67296	0.903154	5.66417	1.29482	-0.991207	ENSG00000269246.1	AC011445.2	lncRNA	chr19:39341773-39341945	103.381	41.6934	40.6723	19.324	177.646	43.5381	111.909	16.1247	109.867	85.6591	10.9304	13.3393	43.7068	29.1932	34.6148	23.8813	18.9369	10.6677	11.0849	73.5292	39.802
ENSG00000235910.2	35.4118	1.14237	0.441531	2.58729	0.0096733	0.07246	5.40628	0.966942	4.10651	1.26784	1.29977	ENSG00000235910.2	APOA1-AS	lncRNA	chr11:116836117-116856018	2.46144	7.44525	22.3697	49.0531	45.6805	22.4287	5.93456	22.5745	10.8319	26.6125	30.2689	10.261	44.4117	100.352	48.4608	40.5981	37.0847	88.2514	49.2661	61.0136	18.2874
ENSG00000237433.1	5.71991	-1.36302	0.526849	-2.58712	0.00967832	0.0724778	1.13255	1.64774	2.91541	0.870166	-1.78286	ENSG00000237433.1	RPSAP11	processed_pseudogene	chr3:32190747-32191627	8.61505	14.8905	7.11765	12.6349	1.69187	13.1934	2.54338	6.44987	9.2845	6.65313	6.72642	0	7.04948	0	1.15383	4.77625	1.57807	0	8.62157	3.91113	3.22719
ENSG00000281852.1	1.95293	2.12324	0.820721	2.58704	0.00968046	0.0724778	1.49753	1.2163	-0.164535	1.16242	1.66206	ENSG00000281852.1	LINC00891	lncRNA	chrX:71697196-71706455	0	5.9562	0	0.743229	0	0	0	0	0.773708	0.831642	0.840802	7.1827	2.11484	1.82458	0	1.59208	6.31229	0.969795	4.92661	1.56445	5.37865
ENSG00000213203.3	353.064	-1.28998	0.498741	-2.58648	0.00969617	0.0725775	7.2787	0.989684	8.43827	1.23777	-1.15956	ENSG00000213203.3	GIMAP1	retained_intron,protein_coding	chr7:150716606-150724284	372.909	217.401	109.815	353.034	1839.06	91.0343	377.268	247.245	321.089	770.932	704.592	279.099	140.99	156.914	160.382	66.0715	79.6927	733.165	168.736	134.543	90.3613
ENSG00000152382.6	2058.03	0.462234	0.178759	2.5858	0.00971542	0.0726677	11.1733	0.427352	10.7408	0.305673	0.432489	ENSG00000152382.6	TADA1	protein_coding,lncRNA	chr1:166856510-166876264	2350.68	1819.62	2018.36	1334.1	1122.56	1843.11	1459.05	1872.61	1931.18	1906.95	1531.94	1579.17	1825.82	1813.63	3236.49	2624.55	3457.56	2481.71	1923.84	1772.52	3313.25
ENSG00000164109.14	2392.15	1.13849	0.440281	2.58582	0.00971469	0.0726677	11.3709	1.13263	10.2444	1.00656	1.12649	ENSG00000164109.14	MAD2L1	protein_coding,retained_intron,nonsense_mediated_decay	chr4:120055623-120066858	585.824	4549.05	2111.91	508.369	1751.93	1137.27	531.567	1870.46	657.652	1782.21	1252.8	8187.25	4217.71	1959.6	3167.26	2456.59	2921.01	1384.87	6043.72	2664.26	493.76
ENSG00000070444.15	3060.65	-0.66577	0.257459	-2.58593	0.00971164	0.0726677	11.0596	0.620415	11.796	0.434363	-0.736446	ENSG00000070444.15	MNT	protein_coding,lncRNA,retained_intron	chr17:2384073-2401104	3124.8	2367.59	2307.13	3915.33	4057.1	6980.61	3848.14	4196.71	3408.96	3083.73	3571.73	2293.33	2984.75	1633	2698.8	1886.62	5414.37	1248.13	1321.56	2083.07	1848.1
ENSG00000163918.10	2247.41	0.786518	0.304273	2.58491	0.00974051	0.0728374	11.314	0.724149	10.599	0.58358	0.715019	ENSG00000163918.10	RFC4	protein_coding,nonsense_mediated_decay,retained_intron	chr3:186789880-186807058	1148.26	2513.52	1289.31	1403.22	2917.63	1180.81	1052.96	2364.95	825.547	1995.11	1686.65	4513.81	3928.68	2143.88	1880.74	1800.65	1683.01	1945.41	6628.76	2868.42	1424.27
ENSG00000159374.17	324.645	-1.30761	0.505907	-2.58468	0.00974684	0.0728487	7.0809	1.17061	8.35121	1.20294	-1.27031	ENSG00000159374.17	M1AP	nonsense_mediated_decay,lncRNA,protein_coding	chr2:74557883-74648338	203.069	84.8759	246.067	345.602	648.832	143.808	1241.17	246.17	1232.52	345.963	247.196	61.566	105.742	147.791	623.067	35.0258	221.719	145.469	72.6675	147.058	272.16
ENSG00000189430.13	26.2281	-1.14568	0.443254	-2.5847	0.00974646	0.0728487	3.78411	1.0559	4.81935	1.11987	-1.03524	ENSG00000189430.13	NCR1	protein_coding,retained_intron	chr19:54906148-54916140	40.6138	92.3211	33.5546	49.7964	53.2939	18.4707	43.2375	5.37489	23.985	14.1379	14.2936	9.2349	6.34453	27.3687	19.6151	12.7367	11.0465	21.3355	25.8647	2.34668	25.8175
ENSG00000186063.13	1335.73	0.663452	0.256702	2.58452	0.00975148	0.0728654	10.5412	0.659156	9.98528	0.38241	0.555961	ENSG00000186063.13	AIDA	protein_coding,lncRNA	chr1:222668013-222713210	668.282	951.503	691.429	1070.99	1270.59	775.77	1481.1	1168.5	1180.68	1296.53	938.335	1333.93	1414.83	1795.38	1181.52	953.658	780.357	1328.62	4044.75	1535.51	2188.04
ENSG00000255666.7	18.5294	-1.99249	0.770969	-2.58439	0.00975506	0.0728742	2.15772	1.78667	3.6327	2.24438	-1.47498	ENSG00000255666.7	LINC02700	lncRNA	chr11:94638045-94652884	1.23072	1.48905	7.11765	83.9849	18.6106	89.7149	0.847794	41.9241	14.7005	5.82149	50.4481	5.1305	6.34453	25.5441	6.92297	15.1248	10.2575	0.969795	0	0.782226	2.15146
ENSG00000147813.16	2927.4	-0.701664	0.271659	-2.58289	0.00979777	0.0731752	10.9904	0.619156	11.7043	0.560789	-0.713945	ENSG00000147813.16	NAPRT	non_stop_decay,protein_coding,nonsense_mediated_decay,retained_intron	chr8:143574785-143578649	5817.62	6465.46	2797.24	2020.1	4853.13	2919.69	3347.09	3805.42	2629.06	2150.63	2630.03	4074.64	2391.18	1202.4	2660.73	1286.4	1678.28	1089.08	2343.84	2576.65	2736.66
ENSG00000102981.9	203.974	-0.917331	0.355263	-2.58212	0.00981956	0.073319	6.94626	0.75494	7.8215	0.785973	-0.875238	ENSG00000102981.9	PARD6A	retained_intron,protein_coding	chr16:67660946-67662778	447.983	699.854	134.218	199.186	178.492	348.305	139.886	233.27	234.434	142.211	136.21	284.23	179.057	74.8077	213.458	178.313	117.566	67.8857	84.984	126.721	62.3924
ENSG00000161609.10	14.7504	-2.48728	0.963301	-2.58204	0.00982186	0.073319	1.18216	2.06719	3.18757	2.61562	-2.00541	ENSG00000161609.10	CCDC155	protein_coding,retained_intron,nonsense_mediated_decay,lncRNA	chr19:49388219-49417990	18.4608	0	1.01681	46.8235	7.61342	62.0088	16.1081	10.7498	11.6056	91.4806	0	0	2.11484	7.29831	11.5383	0	0	0	7.38992	1.56445	13.9845
ENSG00000219773.1	4.34463	-1.94863	0.754978	-2.58103	0.00985046	0.0734959	0.463182	1.45544	2.23433	1.64066	-1.77115	ENSG00000219773.1	RPSAP45	processed_pseudogene	chr6:112355841-112356714	0	11.9124	7.11765	3.71615	10.1512	7.91602	17.8037	1.07498	11.6056	2.49492	0.840802	3.0783	4.93464	0	1.15383	5.57229	0.789036	0	0	0	1.07573
ENSG00000185507.21	3535.37	-0.863385	0.334509	-2.58105	0.00985003	0.0734959	10.9933	0.944537	12.0536	0.514857	-1.06028	ENSG00000185507.21	IRF7	nonsense_mediated_decay,protein_coding,retained_intron	chr11:612553-615983	4642.28	5231.04	4138.4	3884.86	5092.53	2246.83	4655.24	4402.03	8490.68	4230.56	2487.93	1825.43	2183.22	5265.73	1570.36	655.143	1305.85	2916.17	1287.08	2058.04	5673.4
ENSG00000063177.13	59296.4	-0.703731	0.272663	-2.58095	0.00985285	0.0734959	15.3767	0.477947	15.9999	0.74917	-0.623209	ENSG00000063177.13	RPL18	protein_coding,nonsense_mediated_decay,retained_intron,non_stop_decay	chr19:48615328-48619184	108632	123791	88996	19509	48706.4	90790.2	76538.8	64096.6	79914.8	55857.2	42330.2	59098.2	27937.1	24838	57693.7	33509.4	54521.6	37491.3	64129.7	47418.5	39424.4
ENSG00000050628.20	356.855	2.89815	1.12318	2.58031	0.00987115	0.0736143	6.54486	3.36481	3.52764	2.84652	3.01723	ENSG00000050628.20	PTGER3	protein_coding,nonsense_mediated_decay	chr1:70852353-71047808	8.61505	17.8686	13.2185	29.7292	6.76748	35.6221	0.847794	22.5745	1.54742	0	826.509	1651	765.574	51.0882	100.383	3695.23	19.7259	12.6073	7.38992	3.91113	223.752
ENSG00000225062.1	2.34096	-1.77667	0.688595	-2.58014	0.00987596	0.0736321	0.392987	0.842429	1.54033	1.41796	-1.14735	ENSG00000225062.1	CATIP-AS1	lncRNA,retained_intron	chr2:218366665-218367835	0	2.9781	3.05042	1.48646	2.53781	2.63867	9.32573	6.44987	3.86854	0	6.72642	1.0261	1.4099	0	1.15383	0.796042	0.789036	2.90939	1.23165	0.782226	0
ENSG00000243056.2	49.3898	-0.985763	0.382083	-2.57997	0.00988089	0.0736325	4.88939	0.702627	5.73743	0.936034	-0.848037	ENSG00000243056.2	EIF4EBP3	protein_coding	chr5:140547662-140549576	17.2301	202.511	59.9916	23.0401	62.5992	47.4961	44.9331	61.2737	69.6338	86.4907	36.9953	68.7487	39.4771	25.5441	39.2301	42.9863	37.0847	14.5469	22.1698	17.9912	17.2117
ENSG00000101574.15	864.163	0.741246	0.287308	2.57997	0.00988081	0.0736325	9.86359	0.856687	9.33137	0.280486	0.53222	ENSG00000101574.15	METTL4	protein_coding,retained_intron	chr18:2537525-2571509	451.675	760.905	649.74	674.109	819.711	585.786	566.326	770.759	545.464	557.2	819.782	1350.35	1475.46	1154.96	611.529	647.978	706.187	321.002	2853.74	965.266	859.509
ENSG00000232077.2	6.63008	1.66586	0.64585	2.57933	0.00989927	0.0737514	2.72448	1.77018	1.45958	1.36843	1.26489	ENSG00000232077.2	LINC01031	lncRNA	chr1:193304745-193365953	0	2.9781	0	4.45938	1.69187	7.91602	4.23897	2.14996	3.86854	6.65313	1.6816	2.0522	0	5.47373	14.9998	4.77625	8.6794	20.3657	14.7798	2.34668	30.1204
ENSG00000130147.16	854.51	2.85306	1.10621	2.57912	0.00990529	0.0737781	8.27234	3.94557	4.33813	3.38576	3.93421	ENSG00000130147.16	SH3BP4	protein_coding,lncRNA	chr2:234952017-235055714	1.23072	90.8321	19.3193	95.8766	0.845935	23.7481	2.54338	304.219	3.09483	1825.45	3.36321	50.2789	114.907	4462.92	2480.73	501.506	16.5698	2681.48	971.774	0.782226	4293.24
ENSG00000082213.18	1855.74	0.783306	0.303724	2.57901	0.00990845	0.0737835	11.0178	0.808169	10.3429	0.520869	0.674873	ENSG00000082213.18	C5orf22	nonsense_mediated_decay,retained_intron,protein_coding,lncRNA	chr5:31532287-31555053	847.967	1308.88	970.034	2596.84	1695.25	858.888	1545.53	1327.6	1162.88	933.933	1946.46	2927.46	1913.23	1268.08	2274.19	1651.79	723.546	5321.27	3787.33	2192.58	1716.87
ENSG00000091039.17	11351.8	0.798335	0.309562	2.57892	0.00991109	0.073785	13.6682	0.690756	12.9048	0.670978	0.763455	ENSG00000091039.17	OSBPL8	protein_coding,lncRNA,retained_intron	chr12:76351797-76559809	8616.28	11288.5	4208.56	13339.5	8474.58	10161.5	3203.81	6556.29	6841.13	5714.21	13958.2	8583.33	10479.8	11940	19658.9	9087.62	8992.65	33155.4	12463.1	8435.52	23228.2
ENSG00000234896.1	2.29876	-3.36709	1.30589	-2.57838	0.0099264	0.0738445	-0.498205	0.819537	0.875633	2.05023	-1.37384	ENSG00000234896.1	OR7E62P	unprocessed_pseudogene	chr2:71055527-71056003	0	0	1.01681	2.97292	20.3024	3.95801	0	3.22493	0	0	13.4528	0	1.4099	0	1.15383	0	0	0	0	0.782226	0
ENSG00000185640.6	2.37872	2.5063	0.972043	2.57839	0.00992622	0.0738445	2.11234	2.50264	-0.182883	1.19919	2.29522	ENSG00000185640.6	KRT79	protein_coding,retained_intron	chr12:52821408-52834311	0	1.48905	1.01681	0	1.69187	0	0	4.29991	0	0	0	0	7.04948	0	14.9998	1.59208	9.46843	2.90939	1.23165	3.1289	174.268
ENSG00000212371.1	27.2423	0.784112	0.304095	2.57851	0.00992282	0.0738445	5.02574	0.61105	4.2541	0.620827	0.771644	ENSG00000212371.1	AF111168.1	snoRNA	chr14:77466284-77466436	15.9994	11.9124	41.6891	17.0943	19.4565	35.6221	10.1735	23.6495	11.6056	18.2961	18.4976	32.8352	18.3287	29.1932	33.461	59.7031	18.1478	21.3355	32.023	57.8847	45.1807
ENSG00000103089.9	7.80023	1.81959	0.705744	2.57825	0.00993009	0.0738538	2.773	1.967	1.53767	1.29412	1.23533	ENSG00000103089.9	FA2H	protein_coding,nonsense_mediated_decay,retained_intron	chr16:74712955-74774831	2.46144	1.48905	3.05042	6.68907	0.845935	10.5547	4.23897	1.07498	1.54742	0	6.72642	5.1305	1.4099	27.3687	4.61531	3.18417	3.94518	31.0334	17.2431	0	31.1962
ENSG00000173320.12	358.296	2.72789	1.05824	2.57776	0.00994441	0.0739422	6.07426	3.68765	4.52679	2.54848	1.54747	ENSG00000173320.12	STOX2	protein_coding,lncRNA,nonsense_mediated_decay	chr4:183797692-184023526	151.379	43.1825	10.1681	21.5537	10.9972	5.27735	118.691	9.6748	0.773708	8.31642	691.139	65.6704	7.04948	3.64915	2408.04	124.183	9.46843	1320.86	9.85322	8.60448	2495.69
ENSG00000106819.13	6.2039	2.17554	0.844085	2.57739	0.00995482	0.0740014	2.39756	1.86776	0.780584	1.59001	1.61697	ENSG00000106819.13	ASPN	protein_coding,nonsense_mediated_decay	chr9:92456205-92482506	1.23072	5.9562	2.03361	0	2.53781	1.31934	0	9.6748	0	0	3.36321	3.0783	7.04948	0	2.30766	11.1446	21.304	1.93959	50.4978	4.69335	2.15146
ENSG00000168096.15	966.394	-0.52513	0.20377	-2.57708	0.00996393	0.074051	9.51659	0.636133	10.1274	0.222346	-0.61077	ENSG00000168096.15	ANKS3	protein_coding,retained_intron,nonsense_mediated_decay	chr16:4696510-4734378	989.5	1268.67	1597.4	1029.37	1094.64	969.713	1164.87	1081.43	973.325	1273.24	997.191	975.821	1095.49	680.567	451.147	913.06	839.534	256.996	848.609	919.115	874.569
ENSG00000262246.6	1401.42	-0.573919	0.222747	-2.57655	0.00997923	0.0741465	10.0233	0.564805	10.6573	0.34318	-0.634031	ENSG00000262246.6	CORO7	nonsense_mediated_decay,protein_coding,retained_intron,lncRNA	chr16:4354542-4425705	1480.56	2827.71	1397.09	1476.05	1351.8	2118.86	1507.38	1941.41	1383.39	1457.04	1331.83	1198.48	1020.06	795.516	1683.43	767.384	893.189	1499.3	575.182	793.177	1930.94
ENSG00000196154.12	26577.2	-1.1657	0.452477	-2.57625	0.00998773	0.0741914	13.6464	1.0755	14.7597	1.21448	-1.11328	ENSG00000196154.12	S100A4	protein_coding,lncRNA	chr1:153543613-153550136	60384.1	71502.7	6502.48	63854.6	42897.4	46675.5	13203.5	38497.1	7945.21	25320.2	20391.1	15580.3	25039.1	30660.2	31616	4019.22	9270.39	5104.03	10236.3	22004.8	7416.08
ENSG00000132600.16	3145.66	-0.668752	0.2596	-2.57609	0.00999249	0.0742086	11.1105	0.692499	11.8209	0.483397	-0.710414	ENSG00000132600.16	PRMT7	protein_coding,retained_intron,lncRNA,nonsense_mediated_decay	chr16:68310974-68358563	3764.78	7129.58	4162.81	2913.46	2880.41	5377.62	2830.78	3038.96	2893.67	4668.84	2366.86	3246.58	2831.07	2572.65	2074.58	2451.01	3238.99	1186.06	3069.28	2607.94	753.011
ENSG00000047346.12	2906.38	0.753924	0.292693	2.57582	0.0100002	0.0742393	11.6677	0.794792	11.0165	0.498542	0.651197	ENSG00000047346.12	FAM214A	protein_coding,nonsense_mediated_decay,retained_intron	chr15:52581317-52709817	2237.45	1310.36	3162.27	2373.13	1383.1	1478.98	1644.72	1977.96	2512.23	3936.99	2075.94	1343.17	1524.8	4139.97	5093	3179.39	4040.65	7584.77	3171.51	2074.46	4789.15
ENSG00000222881.1	20.5393	1.70898	0.663482	2.57578	0.0100015	0.0742393	4.22838	1.58505	2.61566	1.88024	1.61272	ENSG00000222881.1	Y_RNA	misc_RNA	chr17:40391232-40391338	0	7.44525	16.2689	4.45938	15.2268	7.91602	0.847794	20.4246	0.773708	23.286	11.7712	37.9657	47.2315	1.82458	20.7689	10.3485	12.6246	15.5167	151.493	13.2978	11.833
ENSG00000254813.5	11.7139	-2.1109	0.819646	-2.57538	0.010013	0.0743066	1.08771	1.94368	3.41225	2.02395	-2.32454	ENSG00000254813.5	AC123777.1	lncRNA	chr8:12765849-12811478	0	4.46715	10.1681	14.8646	29.6077	35.6221	34.7595	29.0244	2.32113	3.32657	39.5177	16.4176	7.75443	1.82458	1.15383	0	0.789036	0	0	13.2978	1.07573
ENSG00000201737.1	28.5571	-2.45657	0.953943	-2.57517	0.010019	0.0743323	2.03173	2.13175	3.64903	3.08878	-1.6173	ENSG00000201737.1	RNU1-133P	snRNA	chr2:200775584-200775750	0	4.46715	90.4958	73.5797	33.8374	59.3702	3.39118	0	208.901	39.0872	1.6816	3.0783	28.1979	0	18.4612	11.1446	1.57807	2.90939	1.23165	0	18.2874
ENSG00000227070.1	26.8416	1.37109	0.53247	2.57497	0.0100249	0.07434	4.88993	1.27189	3.43166	1.41703	1.45827	ENSG00000227070.1	AC104170.1	lncRNA	chr1:51518309-51561629	24.6144	2.9781	8.13445	3.71615	16.9187	1.31934	14.4125	50.524	17.0216	7.48477	21.0201	8.2088	9.16433	10.9475	17.3074	31.8417	61.5448	64.9763	73.8992	39.1113	78.5283
ENSG00000259618.1	63.7757	1.00974	0.392125	2.57504	0.0100229	0.07434	6.17568	0.877853	5.21652	0.98679	0.95916	ENSG00000259618.1	AC012170.3	lncRNA	chr15:50494018-50497080	39.3831	23.8248	50.8403	72.8365	26.224	60.6895	5.93456	35.4743	45.6488	71.5212	40.3585	46.1745	48.6414	54.7373	223.843	94.729	59.1777	173.593	39.4129	39.1113	87.1342
ENSG00000117519.16	84.2238	2.06158	0.800676	2.57479	0.01003	0.0743593	5.7684	3.48099	4.81672	2.17158	0.95168	ENSG00000117519.16	CNN3	protein_coding,lncRNA	chr1:94896949-94927223	20.9223	634.336	20.3361	20.0672	2.53781	51.4541	7.63014	83.8483	3.86854	74.0161	42.8809	99.5317	9.16433	5.47373	42.6916	38.21	110.465	1020.22	32.023	0.782226	5076.37
ENSG00000080854.15	127.45	1.41792	0.550715	2.57469	0.0100329	0.0743631	7.05035	1.20454	5.57417	1.43809	1.47618	ENSG00000080854.15	IGSF9B	protein_coding,lncRNA,retained_intron	chr11:133896438-133956985	11.0765	25.3139	36.605	254.184	95.5907	77.8409	8.47794	79.5484	89.7502	27.4442	73.9906	59.5138	161.433	129.545	350.764	117.814	718.812	107.647	43.1079	64.9247	143.072
ENSG00000183153.7	30.1571	-1.38989	0.539965	-2.57403	0.010052	0.0744864	3.6262	1.32301	4.88009	1.30947	-1.25389	ENSG00000183153.7	GJD3	protein_coding	chr17:40360652-40364737	52.921	145.927	7.11765	85.4714	15.2268	67.2862	22.0426	19.3496	26.3061	17.4645	11.7712	48.2267	4.22969	10.9475	18.4612	13.5327	23.6711	15.5167	1.23165	9.38671	17.2117
ENSG00000137942.16	1921.05	1.65804	0.644297	2.57342	0.01007	0.0746015	10.7848	2.05952	9.01373	1.84656	1.77104	ENSG00000137942.16	FNBP1L	protein_coding,retained_intron	chr1:93448131-93554661	2023.31	2208.26	843.95	123.376	1251.98	205.817	87.3228	362.267	101.356	2503.24	716.363	53.3572	850.873	6391.49	3730.32	3448.45	1456.56	1180.24	6669.4	1435.38	4698.79
ENSG00000162706.13	2.08002	3.11993	1.21259	2.57296	0.0100834	0.0746824	0.889923	1.85157	0.744694	2.96869	0.145229	ENSG00000162706.13	CADM3	protein_coding	chr1:159171609-159203313	0	78.9197	3.05042	98.1063	0.845935	0	0	0	0	0	0	1.0261	1.4099	0	24.2304	0.796042	7.10133	0	3.69496	0.782226	0
ENSG00000272654.1	77.997	0.727099	0.282639	2.57254	0.0100955	0.0747537	6.54194	0.491616	5.76334	0.688649	0.778606	ENSG00000272654.1	AL358472.2	lncRNA	chr1:153977743-153979160	97.227	68.4963	68.1261	30.4724	114.201	22.4287	45.7809	44.0741	42.554	49.8985	71.4682	106.714	90.9383	89.4043	63.4605	76.42	64.701	120.255	75.1308	202.596	93.5885
ENSG00000172318.5	37.6794	3.22991	1.25571	2.57217	0.0101062	0.0748145	3.24963	4.19605	1.84256	2.56008	1.40707	ENSG00000172318.5	B3GALT1	protein_coding	chr2:167868948-167874041	0	7.44525	3.05042	83.9849	0.845935	1.31934	0	6.44987	0	4.15821	52.9705	1553.52	630.929	0	0	8.75646	30.7724	0.969795	0	3.91113	25.8175
ENSG00000163738.18	2472.92	0.855257	0.332546	2.57185	0.0101157	0.0748666	11.4274	0.880618	10.6795	0.60624	0.747986	ENSG00000163738.18	MTHFD2L	protein_coding,lncRNA,nonsense_mediated_decay,retained_intron	chr4:74114174-74303099	3535.86	1818.13	2827.74	960.252	1164.01	1252.05	1254.73	1507.12	2491.34	1131.86	1695.06	990.187	2480.01	1404.92	2541.88	3641.1	5224.21	4473.67	1684.9	2844.95	7007.31
ENSG00000167447.12	1245.71	0.593138	0.230637	2.57174	0.010119	0.0748727	10.4687	0.568066	9.91324	0.436831	0.555462	ENSG00000167447.12	SMG8	protein_coding,lncRNA,nonsense_mediated_decay	chr17:59209400-59215247	653.513	1115.3	518.571	1621.73	1152.16	881.317	1056.35	1037.35	1092.48	1046.21	854.255	1453.98	893.169	1271.73	1637.28	1207.6	681.727	2048.21	2485.48	1397.84	2053.57
ENSG00000117543.21	1541.49	-0.699209	0.271901	-2.57155	0.0101243	0.0748862	10.0798	0.572362	10.7665	0.643291	-0.686734	ENSG00000117543.21	DPH5	lncRNA,protein_coding	chr1:100989623-101026088	2599.28	2386.95	2998.56	681.541	1687.64	981.587	2637.49	1719.96	1989.2	1594.26	1478.13	1442.7	1204.05	742.603	1107.67	1810.2	1168.56	647.823	804.269	1988.42	700.3
ENSG00000073754.6	245.24	3.56547	1.38667	2.57125	0.0101332	0.0748862	4.53748	4.59736	2.42257	3.12037	2.11491	ENSG00000073754.6	CD5L	protein_coding,lncRNA	chr1:157830911-157898256	17.2301	333.547	21.3529	0.743229	0.845935	0	0	8.59982	0	8.31642	47.9257	341.691	9.16433	1.82458	0	234.832	998.92	0	3111.16	11.7334	2.15146
ENSG00000211599.2	24.6829	-1.40485	0.546354	-2.57131	0.0101314	0.0748862	3.14481	1.83125	4.7037	1.23034	-1.5589	ENSG00000211599.2	IGKV5-2	IG_V_gene	chr2:88897232-88897784	33.2295	117.635	30.5042	50.5396	21.1484	21.1094	27.9772	16.1247	4.64225	9.14806	53.8113	13.3393	11.9841	27.3687	0	26.2694	19.7259	17.4563	6.15826	1.56445	8.60584
ENSG00000137193.14	14087	1.17492	0.456932	2.57132	0.0101311	0.0748862	13.9522	1.07803	12.7088	1.07659	1.24338	ENSG00000137193.14	PIM1	lncRNA,protein_coding	chr6:37170152-37175428	2644.82	6176.58	3424.61	2992.99	3908.22	5670.51	28668.1	12158	15344.2	9523.96	6398.5	26330.8	19140.8	7395.01	6387.59	13722.2	5043.52	26357.1	39772.5	14313.9	40452.8
ENSG00000263220.1	21.6052	1.02709	0.399412	2.5715	0.010126	0.0748862	4.72715	0.817416	3.42584	1.63825	1.30131	ENSG00000263220.1	AC015727.1	lncRNA	chr17:5364315-5371626	20.9223	0	19.3193	19.324	5.07561	6.59669	8.47794	13.9747	23.985	17.4645	22.7017	8.2088	16.9188	32.8424	14.9998	33.4338	55.2325	30.0637	41.8762	20.3379	41.9535
ENSG00000280208.1	4.82633	-2.62315	1.02033	-2.57089	0.0101439	0.0749285	0.272458	1.40532	1.7824	2.22376	-1.50994	ENSG00000280208.1	GGT4P	unprocessed_pseudogene	chr13:18253526-18270822	0	0	7.11765	12.6349	29.6077	27.7061	2.54338	4.29991	0	0.831642	3.36321	2.0522	3.52474	1.82458	4.61531	0	0	0	1.23165	0	0
ENSG00000205336.12	2940.83	1.70407	0.662827	2.57092	0.010143	0.0749285	11.6221	1.43658	9.28921	1.50919	2.33287	ENSG00000205336.12	ADGRG1	nonsense_mediated_decay,protein_coding,lncRNA,retained_intron	chr16:57610652-57665580	367.986	597.109	287.756	571.543	593	224.287	623.129	1133.03	638.309	10295.7	254.763	660.809	1610.81	868.499	11774.8	1709.9	4495.93	7236.61	3149.34	5565.54	9098.53
ENSG00000182636.8	729.793	-3.36996	1.31125	-2.57004	0.0101687	0.075094	4.23421	3.41914	5.68862	5.22089	-1.45441	ENSG00000182636.8	NDN	protein_coding	chr15:23685400-23687305	3.69217	7250.19	88.4622	2200.7	10.9972	2456.61	0	1.07498	0	50.7301	2024.65	56.4355	114.907	0	4.61531	3.98021	33.1395	513.992	2.46331	2.34668	506.669
ENSG00000183340.7	1043	1.01646	0.395533	2.56984	0.0101744	0.0751176	10.1011	1.09385	9.29686	0.70519	0.804194	ENSG00000183340.7	JRKL	lncRNA,protein_coding	chr11:96389989-96507574	622.745	479.474	614.151	426.614	1617.43	251.993	902.053	439.666	676.221	786.733	897.136	1074.33	2512.44	2010.68	368.071	952.066	927.907	841.782	1142.97	3983.09	375.43
ENSG00000164930.12	1112.88	2.47541	0.963296	2.56973	0.0101778	0.0751191	7.80183	3.59396	7.15018	2.12184	0.651656	ENSG00000164930.12	FZD6	protein_coding,nonsense_mediated_decay	chr8:103298433-103332866	1220.88	40.2044	1204.92	105.539	499.102	126.656	38.9985	17.1996	484.341	44.077	77.3538	203.168	41.5919	3665.58	20.7689	188.662	18.9369	7574.1	188.443	10.9512	7598.96
ENSG00000111728.10	34.3116	1.23098	0.479043	2.56966	0.0101797	0.0751191	5.10102	1.25875	4.72247	2.13276	0.378549	ENSG00000111728.10	ST8SIA1	protein_coding,lncRNA,nonsense_mediated_decay	chr12:22063773-22437041	7.38433	50.6277	1509.96	5.20261	21.1484	15.832	11.0213	18.2746	26.3061	18.2961	31.9505	146.732	18.3287	18.2458	10.3844	15.1248	29.1943	61.0971	124.397	28.9423	37.6506
ENSG00000230897.1	52.4112	-1.11717	0.434766	-2.56958	0.0101821	0.0751191	4.82965	0.743368	5.75692	1.23993	-0.92727	ENSG00000230897.1	RPS18P12	processed_pseudogene	chr17:14705076-14705534	51.6903	186.131	86.4286	38.6479	38.913	121.379	89.8662	18.2746	71.1812	66.5313	8.40802	45.1484	19.7386	18.2458	19.6151	89.1567	43.397	21.3355	19.7064	24.249	22.5903
ENSG00000136280.16	4175.53	-0.735427	0.28623	-2.56936	0.0101888	0.0751505	11.3945	0.876361	12.2805	0.406462	-0.886007	ENSG00000136280.16	CCM2	nonsense_mediated_decay,protein_coding,lncRNA,retained_intron	chr7:44999475-45076469	5704.4	5691.15	4831.87	3628.45	6777.63	3695.46	7216.42	3565.7	7068.6	4908.35	3627.22	2567.3	3765.83	5462.78	2354.96	1877.86	2503.61	5161.25	2125.83	4453.21	698.149
ENSG00000162972.10	821.069	0.490947	0.191112	2.5689	0.0102023	0.0752215	9.85512	0.4491	9.39205	0.345861	0.463073	ENSG00000162972.10	MAIP1	protein_coding,lncRNA	chr2:199955317-200008540	786.431	945.547	800.227	517.288	415.354	558.08	727.407	848.157	698.659	656.165	618.83	1476.56	670.406	655.023	1009.6	644.794	881.353	1216.12	1072.77	717.301	1326.38
ENSG00000251596.1	2.19974	-2.06231	0.802819	-2.56883	0.0102041	0.0752215	0.0284627	1.13006	1.48113	1.39761	-1.45266	ENSG00000251596.1	HADHAP1	processed_pseudogene	chr4:165404067-165406350	0	1.48905	2.03361	2.97292	4.22968	3.95801	4.23897	3.22493	12.3793	3.32657	0	0	2.11484	1.82458	0	2.38813	0	0	1.23165	0.782226	0
ENSG00000267235.2	1.8246	-3.61502	1.40729	-2.56877	0.0102059	0.0752215	-0.735692	0.557762	0.659262	1.93756	-1.39495	ENSG00000267235.2	ZNF861P	unprocessed_pseudogene	chr19:15821796-15823797	1.23072	8.9343	0	0	5.92155	1.31934	0	0	18.569	0	0.840802	0	0.704948	0	0	0.796042	0	0	0	0	0
ENSG00000105855.10	359.53	2.40198	0.935328	2.56806	0.010227	0.0753573	6.70155	3.00927	5.42964	2.15435	1.27191	ENSG00000105855.10	ITGB8	protein_coding,retained_intron,lncRNA	chr7:20330702-20415754	747.048	81.8978	117.95	10.4052	137.887	3.95801	12.7169	17.1996	13.153	61.5415	97.5331	12.3132	726.802	7.29831	20.7689	1786.32	39.4518	3431.14	56.656	68.0536	100.043
ENSG00000106603.18	2426.74	0.427858	0.166634	2.56766	0.0102387	0.0753573	11.3958	0.447043	11.0091	0.226321	0.386686	ENSG00000106603.18	COA1	protein_coding,nonsense_mediated_decay,lncRNA,retained_intron	chr7:43608456-43729717	1948.23	2230.6	2553.2	1714.63	1907.58	1716.46	1834.63	2199.4	2379.15	2638.8	1801	3169.62	2852.22	3103.61	2768.03	2254.39	2881.56	2603.9	4510.31	2574.3	1319.92
ENSG00000155189.12	3524.2	0.787128	0.306524	2.56791	0.0102313	0.0753573	11.9093	0.856137	11.2915	0.444856	0.617827	ENSG00000155189.12	AGPAT5	protein_coding,nonsense_mediated_decay,lncRNA	chr8:6708642-6761503	2573.44	2023.62	4343.8	2026.79	3669.67	2269.26	2228	1497.44	3227.14	2059.98	2891.52	9145.63	3041.15	2864.59	1595.74	4749.19	2674.83	9275.12	6107.77	3585.72	2157.92
ENSG00000234297.2	4.75142	1.41955	0.552874	2.56758	0.0102412	0.0753573	2.40859	1.47776	1.29052	1.10156	1.11807	ENSG00000234297.2	AL592293.2	processed_pseudogene	chr9:15055057-15056052	1.23072	0	4.06723	1.48646	3.38374	2.63867	1.69559	1.07498	6.18967	5.82149	0.840802	2.0522	7.75443	0	8.07679	7.16438	3.94518	8.72816	24.6331	4.69335	4.30292
ENSG00000187621.14	20.8071	-1.81894	0.708418	-2.56761	0.0102401	0.0753573	2.49283	1.79246	4.01782	1.68598	-1.52499	ENSG00000187621.14	TCL6	retained_intron,lncRNA,misc_RNA	chr14:95650498-95679833	2.46144	10.4234	41.6891	179.118	10.9972	19.7901	21.1948	19.3496	30.1746	2.49492	8.40802	0	13.394	32.8424	2.30766	13.5327	0.789036	9.69795	6.15826	7.82226	4.30292
ENSG00000170296.10	110.075	-0.723342	0.281723	-2.56756	0.0102417	0.0753573	6.23116	0.695173	6.98259	0.57426	-0.751426	ENSG00000170296.10	GABARAP	protein_coding,nonsense_mediated_decay	chr17:7240008-7242449	173.532	55.0949	117.95	134.525	115.893	100.27	291.641	147.272	116.056	124.746	115.19	61.566	64.1503	27.3687	74.9988	138.511	102.575	45.5804	83.7524	99.3427	121.558
ENSG00000101605.12	355.581	-1.12022	0.436252	-2.56784	0.0102336	0.0753573	7.49717	1.01738	8.54792	1.03914	-1.05075	ENSG00000101605.12	MYOM1	protein_coding,nonsense_mediated_decay,retained_intron,lncRNA	chr18:3066807-3220108	375.37	1548.61	632.454	247.495	131.966	149.085	544.284	207.471	392.27	656.165	380.883	303.726	93.0532	264.564	48.4608	218.912	545.224	85.342	194.601	238.579	208.692
ENSG00000253190.4	11.7392	-1.79327	0.698507	-2.56729	0.0102496	0.0753966	1.53207	1.93176	3.54261	1.50057	-2.01054	ENSG00000253190.4	AC084082.1	lncRNA	chr8:66112667-66126632	1.23072	10.4234	3.05042	37.1615	10.1512	13.1934	9.32573	51.5989	8.51079	6.65313	43.7217	11.2871	0.704948	0	0	0.796042	0.789036	5.81877	17.2431	6.25781	8.60584
ENSG00000011426.11	2300.24	1.31767	0.513359	2.56677	0.010265	0.0754918	11.2174	1.26604	9.92956	1.35105	1.28781	ENSG00000011426.11	ANLN	protein_coding,nonsense_mediated_decay,retained_intron,lncRNA	chr7:36389821-36453791	196.915	2975.12	1277.11	649.583	1875.44	1411.69	260.273	2453.1	380.665	1076.14	2234.85	8414.02	5083.38	1282.68	2732.26	1531.58	1877.91	2134.52	8564.91	1339.95	552.925
ENSG00000214089.3	6.1884	-1.87115	0.729269	-2.56579	0.0102942	0.0756886	0.69181	1.75271	2.80391	1.26827	-2.1121	ENSG00000214089.3	RPL9P21	processed_pseudogene	chr10:44414649-44415153	3.69217	38.7153	12.2017	2.97292	5.92155	6.59669	10.1735	3.22493	10.8319	9.14806	0.840802	0	8.45938	7.29831	0	6.36834	0.789036	1.93959	0	0.782226	0
ENSG00000184402.15	1755.99	0.48396	0.188628	2.56569	0.0102972	0.0756921	10.9801	0.309102	10.4653	0.449934	0.514738	ENSG00000184402.15	SS18L1	protein_coding,nonsense_mediated_decay,lncRNA	chr20:62143769-62182514	1928.54	807.066	1442.85	1811.25	2376.23	1316.7	1120.78	970.705	1617.05	1307.34	1534.46	3240.42	1662.27	1616.58	1594.59	2107.92	1901.58	1856.19	2380.78	2138.6	2143.93
ENSG00000235816.3	9.38649	-2.58239	1.00658	-2.5655	0.0103028	0.0756966	1.06654	1.5166	2.41793	2.89443	-1.35139	ENSG00000235816.3	PRELID1P3	processed_pseudogene	chr10:63427297-63427939	2.46144	302.277	1.01681	14.1214	0.845935	141.169	0	1.07498	1.54742	2.49492	5.04481	2.0522	2.81979	0	5.76914	1.59208	3.15614	0	6.15826	0	4.30292
ENSG00000261371.6	15313.4	-1.13679	0.443099	-2.56555	0.0103012	0.0756966	12.7601	1.44317	14.0898	0.915097	-1.32965	ENSG00000261371.6	PECAM1	protein_coding,lncRNA	chr17:64319415-64413776	7968.92	8590.33	7766.37	29073.7	35446.4	39730.5	17462	31529.1	16744.6	9522.3	23684.6	11437.9	19386.1	13658.8	8825.63	1678.85	850.581	11302	5018.99	11900	10004.3
ENSG00000104960.15	3152.49	-0.394233	0.153686	-2.56518	0.0103122	0.0757473	11.3733	0.310423	11.7664	0.322894	-0.393076	ENSG00000104960.15	PTOV1	protein_coding,retained_intron,lncRNA,nonsense_mediated_decay	chr19:49850735-49860744	3990	3753.9	3787.61	2169.49	3442.11	4237.71	4099.08	3409.83	4505.3	3232.59	2505.59	1817.22	2134.58	2731.39	3301.1	2837.09	3228.74	2172.34	3605.05	2658.79	2582.83
ENSG00000264772.6	8.04369	-0.941657	0.367116	-2.56501	0.0103172	0.0757657	2.50783	0.374742	3.21571	0.940247	-0.707872	ENSG00000264772.6	AC016876.2	lncRNA	chr17:7572826-7582024	8.61505	1.48905	5.08403	13.3781	11.8431	10.5547	9.32573	26.8744	6.96338	8.31642	12.612	5.1305	4.93464	3.64915	4.61531	10.3485	5.52325	3.87918	4.92661	5.47558	5.37865
ENSG00000226082.2	5.84865	-1.06352	0.414698	-2.56456	0.0103306	0.0758272	1.67528	1.2483	2.94422	0.642693	-1.26894	ENSG00000226082.2	AC096915.1	processed_pseudogene	chr3:62926371-62926882	9.84577	13.4015	6.10084	2.22969	9.30529	5.27735	8.47794	8.59982	6.96338	10.8113	5.04481	2.0522	3.52474	0	3.46148	0.796042	2.36711	6.78857	9.85322	4.69335	3.22719
ENSG00000120254.15	2329.69	0.779953	0.304126	2.56458	0.0103302	0.0758272	11.405	0.701099	10.617	0.716968	0.787972	ENSG00000120254.15	MTHFD1L	protein_coding,nonsense_mediated_decay,lncRNA	chr6:150865549-151101887	1432.56	838.336	1559.78	562.625	2135.14	1307.46	2375.52	1545.82	2430.99	3230.93	1682.45	5094.59	2642.15	2733.22	4356.85	2262.35	2447.59	942.641	4528.79	2769.86	2043.89
ENSG00000143847.15	253.662	-1.77849	0.693526	-2.56442	0.0103349	0.0758403	5.78732	1.90933	7.66338	1.77566	-1.87606	ENSG00000143847.15	PPFIA4	protein_coding,retained_intron,lncRNA	chr1:203026498-203078740	55.3825	452.671	117.95	1588.28	300.307	331.154	35.6073	400.967	78.9183	54.0567	795.399	367.344	23.2633	49.2636	12.6921	35.0258	17.3588	218.204	133.019	9.38671	250.645
ENSG00000183255.12	16685.2	-0.557951	0.217607	-2.56403	0.0103465	0.075907	13.6509	0.428067	14.1906	0.484142	-0.539718	ENSG00000183255.12	PTTG1IP	protein_coding,lncRNA,retained_intron	chr21:44849585-44873903	30800	27872.1	22316.9	13158.1	21424.2	12221	27934.8	17216.8	14697.4	13688.8	15292.5	7973.82	12564.3	12367	21117.4	15853.2	9504.73	16854.1	9494.81	14284.2	13752.1
ENSG00000283409.1	14.8597	1.39789	0.545228	2.56386	0.0103516	0.0759256	4.12488	1.06751	2.52044	1.83679	1.60443	ENSG00000283409.1	MIR3662	miRNA	chr6:134979338-134979432	17.2301	5.9562	8.13445	8.17552	0	10.5547	0	15.0497	3.86854	14.9695	8.40802	19.4959	23.2633	10.9475	58.8452	7.16438	9.46843	40.7314	8.62157	7.82226	33.3476
ENSG00000139910.20	2.63783	4.08606	1.59377	2.56377	0.0103542	0.0759268	1.42675	3.28687	-0.658691	0.787206	2.08544	ENSG00000139910.20	NOVA1	protein_coding,retained_intron,nonsense_mediated_decay,lncRNA	chr14:26443090-26598033	0	0	2.03361	0	0	0	0	0	0	0.831642	0	46.1745	2.81979	0	1.15383	1.59208	0.789036	0	0	0	456.11
ENSG00000231184.3	4.443	-3.22892	1.25961	-2.56344	0.0103641	0.0759677	-0.0346924	1.11496	1.15737	2.52359	-1.19206	ENSG00000231184.3	CCNQP3	processed_pseudogene	chr13:19382454-19383072	1.23072	34.2482	0	0	18.6106	5.27735	0	0	0.773708	0	25.2241	0	0.704948	0	1.15383	2.38813	0	2.90939	0	0.782226	0
ENSG00000259674.1	49.0745	-2.51477	0.981024	-2.56341	0.0103648	0.0759677	1.99236	2.85051	4.9932	2.9337	-3.00084	ENSG00000259674.1	AC092868.1	processed_pseudogene	chr15:59406963-59408154	70.1511	0	125.067	78.0391	169.187	72.5635	1.69559	115.023	3.09483	39.9188	214.405	17.4437	14.099	23.7195	17.3074	0	1.57807	0	0	67.2714	0
ENSG00000102174.9	22.1798	1.87353	0.730945	2.56316	0.0103724	0.0760046	4.10376	1.92236	2.49227	1.71384	1.61149	ENSG00000102174.9	PHEX	protein_coding,lncRNA	chrX:22032325-22251310	4.92289	0	51.8571	8.17552	4.22968	5.27735	0.847794	8.59982	12.3793	4.15821	6.72642	24.6264	2.81979	40.1407	179.997	29.4536	13.4136	47.52	6.15826	1.56445	12.9088
ENSG00000121775.18	1539.17	-0.548788	0.214137	-2.56279	0.0103835	0.0760676	10.1954	0.524364	10.775	0.378677	-0.579577	ENSG00000121775.18	TMEM39B	lncRNA,protein_coding,nonsense_mediated_decay	chr1:32072031-32102866	1260.26	2923.01	1560.8	1509.5	1841.6	1684.79	1602.33	1472.72	1882.43	2742.75	1452.91	1983.45	1160.34	1731.52	1269.21	1052.37	1084.92	822.386	1262.44	1466.67	556.153
ENSG00000146085.8	1633.21	0.575171	0.22447	2.56235	0.0103968	0.0761283	10.8611	0.525203	10.3142	0.428036	0.54692	ENSG00000146085.8	MMUT	protein_coding	chr6:49430360-49463253	935.349	1277.61	1146.96	1709.43	1526.07	928.813	1945.69	872.882	1555.93	931.439	1734.57	2139.42	1492.38	1718.75	1580.74	2196.28	905.814	2261.56	3730.68	2058.04	1649.09
ENSG00000031691.7	469.94	0.991773	0.387054	2.56236	0.0103962	0.0761283	9.04774	0.997763	8.09346	0.85006	0.954281	ENSG00000031691.7	CENPQ	protein_coding	chr6:49463370-49493107	228.914	603.066	314.193	188.037	678.44	98.9503	178.885	284.869	180.274	232.86	526.342	806.515	934.056	662.322	386.532	382.1	175.166	699.222	1290.77	844.021	173.193
ENSG00000083845.9	57346	-0.792486	0.309313	-2.56209	0.0104045	0.0761665	15.2717	0.459096	15.9117	0.882619	-0.639972	ENSG00000083845.9	RPS5	retained_intron,protein_coding	chr19:58386400-58394806	124951	149236	77698.3	18263.4	35778	86386.2	74895.8	48985.7	72540.6	68053.2	32967.9	59506.6	29698.8	25451	52921.5	36422.1	44033.7	31298.2	66083.1	36853	32242.9
ENSG00000006025.12	2397.67	-0.50695	0.197881	-2.56189	0.0104104	0.0761912	10.8468	0.539287	11.4304	0.228614	-0.583644	ENSG00000006025.12	OSBPL7	protein_coding,nonsense_mediated_decay,retained_intron	chr17:47807372-47821834	2230.07	2267.82	2459.66	3172.85	2888.02	3209.95	3520.04	2413.33	3245.71	2742.75	2552.68	2030.65	2698.54	3550.63	1865.74	1413.77	1443.15	1263.64	1623.32	2645.49	1113.38
ENSG00000117115.13	965.511	-1.94853	0.760624	-2.56175	0.0104146	0.0762033	7.45493	1.87297	9.24341	2.46702	-1.78848	ENSG00000117115.13	PADI2	protein_coding,lncRNA	chr1:17066761-17119451	81.2276	926.19	72.1933	1708.68	4123.93	1853.67	5085.92	997.579	31.722	273.61	1256.16	996.343	330.621	18.2458	115.383	169.557	102.575	1807.7	131.787	82.9159	109.724
ENSG00000241409.1	2.44103	1.76076	0.687439	2.56134	0.0104271	0.0762761	1.65703	1.3071	0.418017	1.05286	1.23901	ENSG00000241409.1	AC064852.1	lncRNA	chr2:232760146-232767949	0	0	2.03361	0.743229	0.845935	2.63867	0.847794	3.22493	0	1.66328	0.840802	0	2.81979	1.82458	3.46148	3.98021	7.10133	12.6073	3.69496	0.782226	2.15146
ENSG00000267214.1	1.99064	-1.92194	0.750492	-2.5609	0.0104401	0.076353	0.00832873	1.14469	1.52245	1.10928	-1.51412	ENSG00000267214.1	AC092068.1	lncRNA	chr19:2631954-2632849	1.23072	2.9781	5.08403	4.45938	2.53781	6.59669	4.23897	2.14996	0.773708	3.32657	0	3.0783	0	1.82458	0	0.796042	0.789036	1.93959	0	0	0
ENSG00000276814.1	62.6852	0.688653	0.268943	2.56059	0.0104495	0.0764032	6.17435	0.65411	5.5322	0.523204	0.642145	ENSG00000276814.1	AC004801.6	lncRNA	chr12:48039784-48040761	61.5361	25.3139	44.7395	57.9719	34.6833	59.3702	24.586	74.1735	44.1014	61.5415	44.5625	30.783	50.7563	124.071	68.0758	63.6834	86.794	114.436	65.2776	50.8447	129.088
ENSG00000237676.1	5.51764	-1.59716	0.623781	-2.56044	0.0104539	0.0764173	1.33709	1.07011	2.48322	1.53125	-1.14613	ENSG00000237676.1	RPL30P4	processed_pseudogene	chr3:32635222-32635554	2.46144	16.3796	8.13445	0.743229	8.45935	26.3867	11.8691	1.07498	8.51079	4.98985	0.840802	1.0261	6.34453	3.64915	0	4.77625	2.36711	2.90939	1.23165	1.56445	2.15146
ENSG00000272595.2	6.66103	-2.21714	0.866004	-2.5602	0.0104613	0.0764526	0.574593	1.64015	2.51348	2.15262	-1.93889	ENSG00000272595.2	OR10AH1P	lncRNA,transcribed_unprocessed_pseudogene	chr7:5103719-5120245	0	26.8029	4.06723	20.0672	0.845935	9.23536	21.1948	0	16.2479	4.15821	14.2936	3.0783	4.22969	0	0	0.796042	1.57807	0.969795	12.3165	0	0
ENSG00000269600.2	6.96524	1.97847	0.772939	2.55967	0.0104771	0.0765498	2.58524	1.87515	1.13013	1.44406	1.45512	ENSG00000269600.2	AC016629.2	lncRNA	chr19:58593134-58599355	11.0765	0	1.01681	1.48646	0	1.31934	0.847794	4.29991	7.73708	2.49492	1.6816	4.1044	0	3.64915	2.30766	11.9406	13.4136	1.93959	18.4748	4.69335	53.7865
ENSG00000236489.1	6.64024	1.26652	0.494845	2.55944	0.0104841	0.0765827	2.99108	1.14603	1.78609	1.19525	1.20498	ENSG00000236489.1	AC133473.1	processed_pseudogene	chr3:185606575-185606873	1.23072	1.48905	6.10084	7.43229	2.53781	0	3.39118	6.44987	3.09483	7.48477	3.36321	1.0261	5.63959	10.9475	23.0766	10.3485	3.94518	21.3355	8.62157	5.47558	6.45438
ENSG00000234424.2	12.4788	-1.49757	0.585217	-2.55899	0.0104975	0.0766621	2.63596	0.690534	3.35992	1.71429	-0.723963	ENSG00000234424.2	AL353743.4	unprocessed_pseudogene	chr9:85753306-85786575	8.61505	1.48905	3.05042	37.1615	16.0728	18.4707	3.39118	39.7742	2.32113	5.82149	62.2194	7.1827	11.2792	5.47373	6.92297	3.18417	3.15614	5.81877	2.46331	11.7334	6.45438
ENSG00000154175.17	28.3376	1.31767	0.514983	2.55866	0.0105077	0.0766625	4.82521	1.37183	3.75953	1.0816	1.06568	ENSG00000154175.17	ABI3BP	retained_intron,protein_coding,nonsense_mediated_decay,lncRNA	chr3:100749156-100993515	15.9994	14.8905	15.2521	26.7563	7.61342	9.23536	4.23897	42.9991	3.09483	24.9492	16.816	25.6525	45.8216	113.124	12.6921	23.0852	116.777	30.0637	22.1698	19.5556	4.30292
ENSG00000256670.1	2.27718	-1.91414	0.748047	-2.55886	0.0105017	0.0766625	0.255532	0.930915	1.42528	1.53155	-1.16975	ENSG00000256670.1	AC078962.4	lncRNA	chr12:64599078-64609459	6.15361	0	0	0.743229	4.22968	3.95801	2.54338	8.59982	0.773708	3.32657	8.40802	1.0261	2.11484	1.82458	0	0.796042	0.789036	0.969795	0	1.56445	0
ENSG00000263606.1	21.8724	0.891105	0.348256	2.55876	0.0105045	0.0766625	4.62258	0.914236	3.90615	0.563454	0.716431	ENSG00000263606.1	AP000919.1	lncRNA,transcribed_processed_pseudogene	chr18:2945550-2946890	17.2301	7.44525	14.2353	20.8104	9.30529	9.23536	10.1735	22.5745	19.3427	17.4645	22.7017	10.261	23.2633	10.9475	24.2304	31.0456	52.8654	15.5167	51.7294	14.0801	54.8622
ENSG00000094631.21	7844.58	-0.509034	0.19894	-2.55873	0.0105056	0.0766625	12.6025	0.375139	13.0969	0.434346	-0.494395	ENSG00000094631.21	HDAC6	nonsense_mediated_decay,retained_intron,lncRNA,protein_coding	chrX:48801377-48824982	6030.54	15378.9	10444.6	9329.76	6948.51	10649.7	11168.8	6684.21	10605.2	6483.48	6797.05	5314.17	4733.02	6807.5	8844.09	5799.17	5092.44	5093.36	7396.08	5134.53	10001.1
ENSG00000268433.1	308.806	2.93995	1.14913	2.55841	0.0105152	0.0766988	5.82172	4.42729	4.41868	3.7787	1.40305	ENSG00000268433.1	MTDHP3	processed_pseudogene	chr19:21677550-21678221	299.065	2617.75	2.03361	8.91875	2.53781	0	4.23897	249.395	2.32113	101.46	43.7217	27.7047	10.5742	0	28.8457	2900.78	531.81	375.311	152.725	0	1643.72
ENSG00000214021.16	3052.31	-0.71008	0.277595	-2.55797	0.0105286	0.0767776	10.9784	0.763106	11.8178	0.397259	-0.839393	ENSG00000214021.16	TTLL3	protein_coding,retained_intron,lncRNA,nonsense_mediated_decay	chr3:9808086-9855138	4788.74	2839.62	4199.41	6585.01	3767.79	3487.01	2962.19	2630.47	3886.34	3348.19	2704.86	873.211	2103.57	4946.43	1439.98	3504.18	3037	1721.39	1340.04	2596.99	1336.06
ENSG00000111319.13	93.3987	-0.940877	0.367858	-2.55772	0.0105362	0.0768147	5.76088	0.874933	6.72175	0.777384	-0.960871	ENSG00000111319.13	SCNN1A	protein_coding,nonsense_mediated_decay,lncRNA	chr12:6346843-6377730	153.84	256.117	56.9412	115.201	95.5907	84.4376	97.4963	49.449	72.7286	259.472	89.9658	47.2006	64.1503	83.9306	32.3072	47.7625	41.0299	155.167	16.0115	58.6669	83.907
ENSG00000266109.1	2.11331	-2.17637	0.850935	-2.55762	0.010539	0.076817	-0.199403	1.13365	1.40769	1.4545	-1.6071	ENSG00000266109.1	MIR4440	miRNA	chr2:239068817-239068914	0	0	3.05042	2.97292	1.69187	11.874	3.39118	5.37489	2.32113	0.831642	5.88562	0	0.704948	0	2.30766	3.18417	0.789036	0	0	0	0
ENSG00000169379.16	446.657	0.767896	0.300262	2.55742	0.0105451	0.0768425	8.9626	0.822463	8.30355	0.534839	0.65905	ENSG00000169379.16	ARL13B	nonsense_mediated_decay,lncRNA,protein_coding	chr3:93980139-94055678	286.758	400.555	297.924	526.206	457.651	271.783	148.364	326.793	275.44	217.89	471.69	820.88	680.98	501.759	274.611	594.643	241.445	486.837	1113.41	783.008	201.162
ENSG00000168329.13	1139.59	-2.1227	0.830246	-2.55671	0.0105666	0.076981	7.12473	2.3519	9.34753	2.33133	-2.2228	ENSG00000168329.13	CX3CR1	protein_coding	chr3:39263494-39281735	120.611	850.248	125.067	5492.47	5438.52	1139.91	294.184	1049.18	109.867	117.261	5060.79	2228.69	360.934	603.935	34.6148	15.9208	23.6711	82.4326	513.599	227.628	41.9535
ENSG00000166592.12	159.471	-1.82123	0.712414	-2.55642	0.0105754	0.07701	5.25669	1.88566	6.73688	2.02624	-1.48019	ENSG00000166592.12	RRAD	protein_coding,retained_intron	chr16:66921679-66925536	22.153	61.0511	87.4454	17.8375	189.489	642.517	181.428	980.38	46.4225	20.791	414.515	200.09	80.3641	3.64915	8.07679	19.105	57.5996	11.6375	112.08	52.4091	139.845
ENSG00000099308.10	2122.95	-0.851774	0.333191	-2.55642	0.0105757	0.07701	10.4314	0.649148	11.1665	0.914107	-0.735165	ENSG00000099308.10	MAST3	protein_coding,lncRNA,retained_intron,nonsense_mediated_decay	chr19:18097793-18151692	830.737	3499.27	1111.37	4705.39	3849.85	2633.4	4456	3427.03	1705.25	947.24	2482.05	1738.21	2151.5	1215.17	809.987	527.776	1505.48	1703.93	2333.98	1594.96	1353.27
ENSG00000164855.16	63.8505	1.53926	0.602158	2.55624	0.0105809	0.0770296	5.54025	1.77514	4.78526	1.08925	0.754989	ENSG00000164855.16	TMEM184A	protein_coding,nonsense_mediated_decay,retained_intron,lncRNA	chr7:1542235-1560821	46.7674	53.6058	37.6219	26.7563	28.7618	27.7061	5.93456	44.0741	7.73708	70.6895	18.4976	6.1566	39.4771	94.878	54.2299	26.2694	56.0216	88.2514	551.78	9.38671	46.2564
ENSG00000167925.16	3335.01	-0.98866	0.38679	-2.55606	0.0105864	0.0770512	10.801	1.06274	11.8971	0.78127	-1.09615	ENSG00000167925.16	GHDC	protein_coding,nonsense_mediated_decay,lncRNA,retained_intron	chr17:42188799-42194532	6067.46	10686.9	3034.15	3531.08	2582.64	6425.17	2840.96	3472.18	1360.95	3707.46	4324.25	4973.51	2831.78	1175.03	1925.74	2331.61	2794.77	407.314	991.481	3443.36	1127.37
ENSG00000108599.15	3362.18	-0.462795	0.18109	-2.55561	0.0106002	0.0771328	11.3788	0.506264	11.903	0.215774	-0.524171	ENSG00000108599.15	AKAP10	nonsense_mediated_decay,lncRNA,protein_coding,retained_intron	chr17:19904302-19978343	4685.36	3177.63	4132.3	3928.71	3525.01	4392.07	2973.21	3993.54	3425.98	3679.18	4633.66	4409.15	3480.33	1777.14	1433.05	2814.8	2758.47	2663.06	3591.5	3210.25	1921.25
ENSG00000214941.8	1472.8	-0.659775	0.258187	-2.55541	0.0106062	0.0771579	9.96092	0.818693	10.7804	0.260207	-0.819482	ENSG00000214941.8	ZSWIM7	nonsense_mediated_decay,protein_coding,lncRNA	chr17:15976560-15999717	2312.53	1928.32	1555.71	1939.09	2032.78	1715.14	2266.15	1535.07	1473.14	1458.7	1416.75	1253.89	1403.55	1125.76	1652.28	1326.21	986.295	344.277	464.333	2055.69	683.089
ENSG00000115760.14	13105.2	0.57315	0.22431	2.55517	0.0106135	0.0771922	13.8448	0.54372	13.3368	0.364779	0.507964	ENSG00000115760.14	BIRC6	retained_intron,nonsense_mediated_decay,protein_coding	chr2:32357028-32618899	7020.04	6487.79	9549.85	11361	11176.5	12232.9	10635.6	8904.04	12333.7	15021.1	12258.9	10095.8	11481.5	26073.2	14724	13931.5	14345.5	31935.4	11612	11448.7	12580.7
ENSG00000115145.10	2123.2	0.509663	0.199479	2.55497	0.0106198	0.0772013	11.241	0.432353	10.7346	0.415921	0.506431	ENSG00000115145.10	STAM2	protein_coding,retained_intron,lncRNA	chr2:152116801-152175763	1422.71	1685.61	1757.04	2404.35	2120.76	1635.98	1454.81	1636.12	1689.78	913.974	2709.91	2598.09	2494.81	3729.44	1794.2	2749.53	1518.89	3152.8	3056.96	2455.41	1606.07
ENSG00000167202.11	7088.56	0.706649	0.276576	2.55499	0.010619	0.0772013	12.93	0.78196	12.3654	0.390246	0.564609	ENSG00000167202.11	TBC1D2B	lncRNA,protein_coding,retained_intron	chr15:77984036-78077724	5399.18	5846.01	7707.4	3522.16	7047.48	3435.55	6742.5	6140.27	4173.38	4905.02	5016.23	6022.18	9733.22	13237.3	19900.1	4718.94	10266.1	7998.87	3132.09	8889.99	5025.81
ENSG00000175066.16	2513.79	0.796931	0.311944	2.55472	0.0106273	0.077223	11.5536	0.582258	10.6702	0.873332	0.88343	ENSG00000175066.16	GK5	nonsense_mediated_decay,retained_intron,protein_coding,lncRNA	chr3:142157527-142225592	1406.72	387.153	2533.88	3273.18	1788.31	1413.01	865.598	2530.5	1928.85	1655.8	2681.32	2875.13	3980.84	1673.14	3536.48	2447.03	1782.43	5412.43	2383.25	3033.47	5201.16
ENSG00000152944.9	3103.99	0.627896	0.24578	2.5547	0.0106279	0.077223	11.8289	0.478269	11.1609	0.612304	0.668007	ENSG00000152944.9	MED21	protein_coding,lncRNA,nonsense_mediated_decay,retained_intron	chr12:27022546-27066343	2601.75	2607.33	3653.39	871.808	1641.96	1760	2257.68	2185.43	4236.05	2900.77	2388.72	1771.05	2848.7	3742.21	5120.69	3087.85	3757.39	4354.38	3798.42	3714.01	5884.24
ENSG00000143324.14	2241.25	0.519617	0.203404	2.55461	0.0106307	0.0772249	11.3216	0.421055	10.804	0.417807	0.517527	ENSG00000143324.14	XPR1	protein_coding,lncRNA	chr1:180632022-180890279	1940.85	2312.5	1331	3062.11	2086.92	1158.38	1644.72	2177.9	1542	1289.88	1887.6	2514.97	2401.05	2058.12	2308.81	2734.4	1627.78	2854.11	4504.15	2044.74	3584.33
ENSG00000080709.15	7.94644	-3.50366	1.37156	-2.55451	0.0106338	0.0772292	0.827972	3.00836	2.1937	3.96954	-1.36573	ENSG00000080709.15	KCNN2	protein_coding,nonsense_mediated_decay,retained_intron,lncRNA	chr5:114055545-114496500	0	1.48905	3.05042	101.822	0	1777.15	0	34.3993	0	0	12.612	381.709	0.704948	0	1.15383	0	0	0	1.23165	7.04003	0
ENSG00000270580.5	71.1942	0.950635	0.372155	2.55441	0.0106368	0.0772325	6.25254	1.1027	5.50947	0.680266	0.743069	ENSG00000270580.5	AC139256.2	lncRNA	chr16:15104723-15131601	54.1518	58.073	81.3445	56.4854	34.6833	17.1514	23.7382	78.4734	41.0065	56.5516	41.1993	43.0962	48.6414	14.5966	123.46	77.2161	106.52	138.681	71.4359	79.0048	249.569
ENSG00000158716.9	1255.24	-0.821317	0.321554	-2.55422	0.0106427	0.0772383	9.61944	0.815309	10.4918	0.585164	-0.872384	ENSG00000158716.9	DUSP23	protein_coding	chr1:159780932-159782543	1713.16	4269.11	1285.24	1325.92	1158.93	994.78	1648.11	1619.99	1029.03	1250.79	1113.22	1380.1	1762.37	459.794	1004.98	927.389	1021.8	263.784	594.888	540.518	996.126
ENSG00000164751.15	2648.81	0.794481	0.31104	2.55427	0.010641	0.0772383	11.6461	0.537062	10.7326	1.06408	0.913503	ENSG00000164751.15	PEX2	protein_coding,lncRNA	chr8:76980258-77001044	2561.13	2666.89	1787.55	1733.21	1949.03	2307.52	2189.85	2262.83	1667.34	192.941	2269.33	5068.93	1787.75	3528.73	3884.94	2654.8	2044.39	5215.56	3183.82	2374.05	4294.32
ENSG00000214203.4	17.3689	-0.83838	0.328265	-2.55397	0.0106502	0.0772556	3.41967	0.94154	4.41231	0.523315	-0.992636	ENSG00000214203.4	RPS4XP1	processed_pseudogene	chr12:100009052-100009838	12.3072	41.6934	22.3697	17.8375	16.0728	26.3867	22.0426	33.3243	21.6638	16.6328	13.4528	16.4176	10.5742	10.9475	2.30766	27.0654	16.5698	8.72816	12.3165	11.7334	4.30292
ENSG00000268140.1	5.61424	0.978748	0.383222	2.554	0.0106494	0.0772556	2.93878	0.606683	1.90196	0.715204	1.03682	ENSG00000268140.1	PCGF7P	processed_pseudogene	chr19:22137931-22138981	2.46144	1.48905	7.11765	6.68907	3.38374	1.31934	3.39118	3.22493	5.41596	4.15821	1.6816	8.2088	5.63959	12.772	9.23062	7.16438	3.94518	11.6375	6.15826	3.1289	9.68157
ENSG00000179344.16	8103.27	-2.24168	0.877936	-2.55335	0.0106693	0.0773568	9.52196	2.45555	12.0611	2.7514	-2.53917	ENSG00000179344.16	HLA-DQB1	protein_coding,retained_intron,nonsense_mediated_decay,lncRNA	chr6:32659467-32668383	57.8439	3191.04	1264.91	39916.6	57415.3	10851.5	5168.15	1018	3507.99	14996.2	5344.98	5917.52	84.5938	592.988	369.225	427.475	74.9584	2261.56	662.629	520.962	16524.3
ENSG00000241233.4	18.8907	-1.42013	0.556167	-2.55342	0.0106672	0.0773568	3.02152	1.23194	4.16312	1.45461	-1.14159	ENSG00000241233.4	KRTAP5-8	protein_coding	chr11:71538025-71539209	20.9223	13.4015	30.5042	53.5125	2.53781	92.3536	5.93456	39.7742	18.569	6.65313	11.7712	1.0261	12.6891	20.0704	13.8459	10.3485	21.304	7.75836	4.92661	2.34668	6.45438
ENSG00000177275.4	5.88807	2.02924	0.794901	2.55282	0.0106853	0.0774361	2.49129	2.07039	0.759608	1.64368	1.73168	ENSG00000177275.4	OR2AJ1	protein_coding	chr1:247924889-247935339	8.61505	0	5.08403	0	1.69187	0	0.847794	5.37489	0.773708	4.15821	0	0	7.04948	0	17.3074	2.38813	12.6246	25.2147	13.5482	3.91113	15.0602
ENSG00000260420.3	2.36971	-2.237	0.87627	-2.55286	0.0106842	0.0774361	-0.17792	1.33718	1.61329	1.42623	-1.79121	ENSG00000260420.3	LINC02182	lncRNA	chr16:88186605-88195217	2.46144	4.46715	2.03361	7.43229	9.30529	0	3.39118	5.37489	2.32113	0	4.20401	0	0	3.64915	0	3.18417	0	1.93959	0	0	0
ENSG00000253408.6	12.3336	-1.4709	0.57632	-2.55224	0.0107034	0.0775486	2.49015	0.975847	3.4146	1.89797	-0.924457	ENSG00000253408.6	AC083973.1	lncRNA	chr8:42233674-42271266	25.8452	2.9781	11.1849	4.45938	23.6862	0	53.411	8.59982	41.0065	9.9797	14.2936	7.1827	4.93464	3.64915	6.92297	3.98021	18.1478	5.81877	2.46331	9.38671	1.07573
ENSG00000124145.6	1703.26	2.09809	0.822225	2.55172	0.0107194	0.0776456	9.43604	3.17033	8.40195	1.88992	1.03409	ENSG00000124145.6	SDC4	protein_coding	chr20:45325288-45348424	175.993	2255.91	72.1933	294.319	1054.04	168.875	334.031	1689.86	1029.03	36.5922	200.952	3575.96	2568.13	273.687	13571.3	15.1248	392.94	3693.95	67.7409	114.205	4183.52
ENSG00000131697.18	1906.14	-0.701723	0.275026	-2.55147	0.0107268	0.077681	10.3633	0.670217	11.0871	0.600996	-0.723779	ENSG00000131697.18	NPHP4	nonsense_mediated_decay,lncRNA,retained_intron,protein_coding	chr1:5862811-5992473	891.043	2973.63	1518.09	3156.5	1617.43	2543.68	3619.23	2105.88	2641.44	2944.84	1663.11	1951.64	1576.97	2231.46	2133.43	1529.2	1066.78	530.478	1267.37	1338.39	728.269
ENSG00000258344.1	24.5341	1.01733	0.39874	2.55135	0.0107306	0.0776894	4.85219	0.958977	3.83128	0.919012	1.02091	ENSG00000258344.1	AC078778.1	lncRNA	chr12:54276631-54345083	6.15361	13.4015	7.11765	6.68907	23.6862	30.3448	10.1735	19.3496	34.8169	23.286	6.72642	13.3393	40.887	32.8424	35.7687	39.8021	22.093	33.9428	6.15826	68.8359	39.802
ENSG00000287214.1	94.5976	1.4317	0.561245	2.55094	0.0107434	0.0777365	6.24028	1.88502	5.44225	1.00026	0.798033	ENSG00000287214.1	AC021321.2	lncRNA	chr8:67313043-67314637	109.534	69.9854	53.8908	37.9047	35.5293	48.8155	14.4125	84.9232	16.2479	85.6591	19.3385	32.8352	68.38	7.29831	344.994	182.294	84.4269	229.841	29.5597	21.9023	408.778
ENSG00000198876.13	5561.3	1.36662	0.535738	2.55092	0.010744	0.0777365	12.1988	1.4477	11.3502	0.923018	0.848635	ENSG00000198876.13	DCAF12	protein_coding,lncRNA	chr9:34086387-34127399	1651.63	8328.26	2116.99	5224.9	4149.31	1738.89	1854.13	2620.8	1161.34	1292.37	4783.32	5777.97	2105.68	5656.19	1958.05	3147.55	1557.56	3582.42	36941	3394.86	17744.2
ENSG00000103037.11	1126.68	0.529605	0.207616	2.55089	0.0107448	0.0777365	10.3322	0.439795	9.80316	0.434483	0.529074	ENSG00000103037.11	SETD6	protein_coding,retained_intron,nonsense_mediated_decay,lncRNA	chr16:58515479-58521181	1004.27	582.219	1467.25	625.056	1065.88	848.334	628.215	961.03	1004.27	1288.21	759.244	1486.82	1227.31	926.885	758.065	1619.95	1726.41	1220.97	1045.67	2101.84	1312.39
ENSG00000186019.11	37.9405	0.735244	0.288262	2.55061	0.0107534	0.0777801	5.45295	0.699683	4.79241	0.548456	0.660545	ENSG00000186019.11	AC021092.1	lncRNA	chr19:44103007-44113183	46.7674	26.8029	36.605	24.5266	42.2968	25.0674	23.7382	32.2493	24.7587	10.8113	24.3833	18.4698	24.6732	36.4915	64.6143	50.1506	34.7176	73.7044	33.2546	81.3515	61.3166
ENSG00000135144.7	85.0233	-1.82456	0.715475	-2.55013	0.0107682	0.0778314	4.45285	1.52124	5.76736	2.05967	-1.31451	ENSG00000135144.7	DTX1	protein_coding,lncRNA	chr12:113056709-113098028	6.15361	20.8467	27.4538	71.35	10.9972	77.8409	493.416	35.4743	320.315	331.825	25.2241	13.3393	19.0336	16.4212	5.76914	4.77625	110.465	42.671	19.7064	14.0801	118.33
ENSG00000166845.15	569.283	1.07442	0.42131	2.5502	0.0107661	0.0778314	9.20087	1.20027	8.35146	0.810827	0.849411	ENSG00000166845.15	C18orf54	lncRNA,nonsense_mediated_decay,protein_coding	chr18:54357906-54385218	593.208	189.109	505.353	431.073	776.568	106.866	234.839	279.494	303.294	419.147	261.489	809.593	1005.96	1932.23	211.15	361.403	470.266	219.174	1301.86	1309.45	233.433
ENSG00000275632.1	26.8037	1.09596	0.429741	2.55027	0.0107638	0.0778314	4.8073	1.30285	3.99683	0.769329	0.810463	ENSG00000275632.1	AL035461.2	lncRNA	chr20:6000418-6000941	22.153	22.3358	17.2857	17.8375	38.0671	19.7901	4.23897	13.9747	10.8319	10.8113	14.2936	111.845	42.2969	40.1407	19.6151	38.21	13.4136	22.3053	41.8762	38.3291	3.22719
ENSG00000196214.11	1569.95	0.650794	0.25522	2.54993	0.0107744	0.0778576	10.7867	0.69182	10.2118	0.447427	0.574967	ENSG00000196214.11	ZNF766	protein_coding,retained_intron	chr19:52269587-52296046	1314.41	616.467	1131.71	1195.86	1157.24	1815.41	1607.42	807.308	1164.43	1622.53	1149.38	719.296	962.959	1529	2584.57	2103.14	2176.95	2976.3	1381.91	1837.45	3115.32
ENSG00000033030.14	4149.41	0.632413	0.248033	2.54971	0.0107811	0.0778695	12.2003	0.604871	11.6182	0.451043	0.582031	ENSG00000033030.14	ZCCHC8	protein_coding,retained_intron	chr12:122471599-122501073	3699.55	2212.73	3698.13	2536.64	2900.71	3257.44	2234.78	5545.81	2059.61	3664.21	4358.72	2758.16	3841.26	3081.71	5014.54	3229.54	6076.37	6649.89	8929.48	3564.6	7823.79
ENSG00000266714.9	28981.3	-0.822755	0.322682	-2.54974	0.0107805	0.0778695	14.033	1.0713	15.1217	0.341373	-1.08871	ENSG00000266714.9	MYO15B	protein_coding,nonsense_mediated_decay,retained_intron,lncRNA	chr17:75588058-75626849	34755.6	25844	45956.6	47078.4	34997.2	46319.3	35370.8	35798.9	43742.4	27425.9	24708.7	5033.02	27680.5	8814.53	24581.1	20152.6	40712.7	17117.9	5510.41	20568.6	36438.2
ENSG00000229414.2	5.2393	-2.43511	0.955181	-2.54936	0.0107919	0.0779288	0.7066	1.066	1.521	2.15081	-0.814402	ENSG00000229414.2	KCNQ1-AS1	lncRNA	chr11:2840135-2861568	7.38433	65.5182	1.01681	9.66198	2.53781	3.95801	0	2.14996	0	0	2.52241	1.0261	2.81979	0	1.15383	1.59208	2.36711	0	1.23165	0.782226	4.30292
ENSG00000123485.12	1489.22	1.30375	0.511444	2.54916	0.0107984	0.0779567	10.6659	1.10979	9.248	1.5152	1.41786	ENSG00000123485.12	HJURP	nonsense_mediated_decay,protein_coding,lncRNA,retained_intron	chr2:233833416-233854566	132.918	1410.13	1274.06	286.887	1063.34	746.745	83.0838	1846.81	328.826	1359.73	1107.34	3021.86	2716.87	974.324	1769.97	850.969	632.807	1528.4	7216.25	675.061	2247.2
ENSG00000147419.18	1820.32	0.813453	0.319136	2.54892	0.0108056	0.0779875	10.9056	0.932305	10.3517	0.334476	0.55392	ENSG00000147419.18	CCDC25	protein_coding,nonsense_mediated_decay,retained_intron	chr8:27733316-27772653	955.04	1331.21	1080.87	1775.58	1311.2	1750.76	1058.05	1528.62	928.45	1477	1519.33	6912.84	1796.91	717.059	1684.59	1819.75	895.556	1945.41	3845.22	1610.6	2282.7
ENSG00000214787.10	4503.01	-1.88458	0.739408	-2.54877	0.0108103	0.0779875	9.37379	2.03264	11.9197	1.81383	-2.54591	ENSG00000214787.10	MS4A4E	lncRNA,protein_coding,nonsense_mediated_decay	chr11:60200270-60243137	1811.62	1103.39	605	8828.08	4713.55	15350.5	735.885	14630.4	2396.17	8668.2	17038.9	7625.98	585.107	401.407	92.3062	7763	216.985	504.294	408.909	641.425	442.125
ENSG00000133477.17	57.9055	2.23045	0.875098	2.5488	0.0108095	0.0779875	4.89837	3.64143	4.07699	2.30156	0.821377	ENSG00000133477.17	FAM83F	protein_coding,lncRNA	chr22:39994954-40043534	1.23072	8.9343	38.6387	4.45938	461.881	13.1934	27.9772	75.2484	2.32113	7.48477	31.9505	9.2349	4.93464	3.64915	8.07679	5.57229	22.093	241.479	4679.05	2.34668	668.029
ENSG00000121316.11	534.205	-1.99847	0.784238	-2.5483	0.0108249	0.0780738	6.65771	1.72916	8.7258	3.25976	-2.06809	ENSG00000121316.11	PLBD1	protein_coding,retained_intron,nonsense_mediated_decay	chr12:14503661-14567883	22.153	93.8102	509.42	1212.21	24937.3	845.695	155.146	3536.68	10.8319	198.762	2260.08	542.807	48.6414	38.3161	145.382	70.8477	89.9501	958.158	99.7639	16.4267	68.8467
ENSG00000137312.15	6628.9	-0.931132	0.365418	-2.54813	0.0108302	0.0780935	11.927	0.917217	12.8406	0.915392	-0.913626	ENSG00000137312.15	FLOT1	protein_coding,retained_intron,lncRNA	chr6:30727709-30742732	13771.8	6804.96	2785.03	11462.1	8615	2333.91	12801.7	9002.94	7419.09	14978.7	4288.93	4110.56	8345.18	5172.68	895.37	2871.32	2321.34	4095.45	5557.22	5244.04	6329.6
ENSG00000163623.9	5.17851	-2.60371	1.0219	-2.54792	0.0108369	0.0781229	0.0981695	1.52321	2.63371	2.83797	-2.53554	ENSG00000163623.9	NKX6-1	protein_coding	chr4:84491987-84498450	0	43.1825	13.2185	371.615	0.845935	18.4707	1.69559	6.44987	3.86854	0	5.04481	6.1566	0	0	0	4.77625	1.57807	0	1.23165	0	0
ENSG00000196581.11	6.18239	-2.80833	1.10246	-2.54734	0.0108549	0.0782344	1.28631	2.04208	1.24902	2.67642	0.0372984	ENSG00000196581.11	AJAP1	protein_coding,lncRNA	chr1:4654609-4792534	0	0	12.2017	60.2016	0	32.9834	0.847794	1.07498	0	7.48477	0	4.1044	1.4099	1.82458	2.30766	0.796042	1.57807	1.93959	0	0	78.5283
ENSG00000254129.1	2.27038	1.53485	0.602739	2.54645	0.0108824	0.0783901	1.74765	1.06098	0.383144	1.15099	1.36451	ENSG00000254129.1	AC108449.1	lncRNA	chr8:29110573-29140729	0	0	3.05042	2.22969	1.69187	1.31934	0	2.14996	0	1.66328	0.840802	3.0783	7.04948	5.47373	0	2.38813	3.15614	2.90939	2.46331	3.91113	4.30292
ENSG00000122696.14	736.266	0.477036	0.187328	2.54653	0.0108801	0.0783901	9.68227	0.455812	9.25562	0.26364	0.426648	ENSG00000122696.14	SLC25A51	protein_coding,lncRNA	chr9:37879400-37904353	604.284	448.204	515.521	875.524	515.174	584.466	703.669	715.935	607.361	649.512	602.855	577.694	1069.41	906.815	719.988	710.069	658.056	655.582	1709.53	897.213	734.724
ENSG00000275344.1	198.051	-1.97459	0.775448	-2.54639	0.0108843	0.0783901	4.80432	1.98262	7.21837	2.05703	-2.41406	ENSG00000275344.1	MIR6503	miRNA	chr11:60209071-60209156	60.3054	34.2482	31.521	480.126	157.344	752.022	17.8037	586.938	56.4807	445.76	755.881	230.873	24.6732	18.2458	3.46148	417.922	14.2027	16.4865	14.7798	19.5556	20.4389
ENSG00000164638.10	322.984	-2.15452	0.846219	-2.54606	0.0108947	0.0784282	5.83134	1.81287	6.93231	2.74445	-1.10097	ENSG00000164638.10	SLC29A4	lncRNA,protein_coding	chr7:5274369-5306870	541.518	3357.81	31.521	499.45	89.6691	691.333	323.857	7.52484	51.8385	24.1176	14.2936	131.341	14.099	20.0704	512.299	175.925	173.588	31.0334	32.023	10.9512	48.4079
ENSG00000225535.7	7.36691	-1.07175	0.420935	-2.54613	0.0108926	0.0784282	2.05166	1.09223	3.20414	0.696078	-1.15248	ENSG00000225535.7	LINC01393	lncRNA	chr7:115030564-115126314	12.3072	5.9562	12.2017	8.91875	10.9972	2.63867	9.32573	16.1247	5.41596	14.1379	7.56722	8.2088	4.22969	16.4212	2.30766	0.796042	2.36711	4.84898	1.23165	5.47558	3.22719
ENSG00000286806.1	8.16169	1.82144	0.715463	2.54582	0.0109021	0.0784627	2.99614	1.69706	1.39895	1.59891	1.59719	ENSG00000286806.1	AC080005.1	lncRNA	chr3:128563316-128564431	7.38433	11.9124	10.1681	0	0.845935	2.63867	0	3.22493	3.09483	0.831642	1.6816	1.0261	9.86928	1.82458	29.9995	16.7169	3.15614	21.3355	8.62157	1.56445	35.4991
ENSG00000096746.17	14453.2	0.430142	0.168978	2.54555	0.0109104	0.0785037	13.9727	0.434973	13.5779	0.250456	0.394865	ENSG00000096746.17	HNRNPH3	lncRNA,protein_coding	chr10:68331174-68343191	17295.3	12627.2	10147.7	11448	12247.4	14433.5	10576.2	9958.59	11565.4	14919.6	11203.7	17167.7	12391.6	8861.97	20511.6	17739	18605.5	25337.8	18212.5	12149.5	16117.7
ENSG00000172830.13	2677.78	-0.778351	0.305808	-2.54523	0.0109207	0.078559	10.78	0.724619	11.5672	0.651955	-0.787176	ENSG00000172830.13	SSH3	nonsense_mediated_decay,lncRNA,protein_coding	chr11:67303478-67312607	3940.77	7542.04	2904	1703.48	1499.84	2319.39	4393.27	3759.2	2768.33	2508.23	3416.18	2710.96	2742.25	2693.08	1122.67	1359.64	2446.01	1786.36	750.077	2897.36	970.309
ENSG00000146677.7	314.435	-0.806417	0.316919	-2.54456	0.0109417	0.0786911	7.64818	0.76007	8.48961	0.673287	-0.841433	ENSG00000146677.7	AC004453.1	processed_pseudogene	chr7:44467897-44468304	652.283	762.394	370.118	153.849	213.176	411.633	378.964	394.517	459.583	307.707	242.151	343.744	109.972	102.176	241.15	245.977	266.694	116.375	438.468	270.65	121.558
ENSG00000072274.13	39323.1	1.25071	0.491547	2.54444	0.0109453	0.0786983	15.1644	1.25437	14.2748	0.947876	0.889658	ENSG00000072274.13	TFRC	protein_coding,retained_intron,lncRNA,nonsense_mediated_decay	chr3:196027183-196082096	21862.5	9421.22	32846.9	34972.7	8799.42	38921.8	9701.31	47755.9	8726.66	20721.2	27324.4	16945	29553.5	29151.3	18762.4	50459.5	47780.1	17451.5	250434	17914.5	86277.9
ENSG00000123095.6	232.136	1.89164	0.743566	2.54401	0.0109589	0.0787776	7.0245	2.14645	6.26524	2.09012	0.759256	ENSG00000123095.6	BHLHE41	retained_intron,protein_coding	chr12:26120030-26125037	1991.31	472.029	49.8235	26.7563	251.243	27.7061	33.9118	62.3487	27.8535	23.286	41.1993	42.0701	29.6078	71.1585	309.226	1086.6	45.7641	271.543	36.9496	52.4091	1813.68
ENSG00000229132.2	90.576	-1.12549	0.442715	-2.54224	0.0110145	0.0791589	5.44107	1.11708	6.65171	0.98615	-1.21064	ENSG00000229132.2	EIF4A1P10	processed_pseudogene	chrX:92113246-92114461	51.6903	235.27	85.4118	62.4313	133.658	230.884	176.341	35.4743	198.069	89.8173	44.5625	146.732	87.4136	43.7899	44.9993	101.893	43.397	16.4865	38.1812	22.6845	12.9088
ENSG00000255247.1	3.23122	1.97812	0.778141	2.54211	0.0110185	0.0791684	1.84394	1.73072	0.391997	1.28493	1.45194	ENSG00000255247.1	NECTIN1-AS1	lncRNA	chr11:119709920-119713925	0	0	5.08403	0.743229	0	2.63867	0.847794	3.22493	0	0.831642	1.6816	0	2.11484	1.82458	8.07679	5.57229	13.4136	0	12.3165	6.25781	3.22719
ENSG00000229023.1	7.68492	1.84644	0.726461	2.54169	0.0110318	0.0792451	2.40704	1.92717	1.6364	1.16857	0.770646	ENSG00000229023.1	AC067945.1	processed_pseudogene	chr2:190992639-190993567	4.92289	0	1.01681	4.45938	1.69187	6.59669	2.54338	7.52484	2.32113	1.66328	5.04481	16.4176	2.81979	7.29831	2.30766	2.38813	3.94518	9.69795	0	2.34668	76.3769
ENSG00000148925.10	1328.87	0.536783	0.211211	2.54145	0.0110392	0.0792799	10.5412	0.56332	10.0618	0.32661	0.479374	ENSG00000148925.10	BTBD10	nonsense_mediated_decay,protein_coding,lncRNA,retained_intron	chr11:13388001-13463297	1012.88	1127.21	757.521	1415.85	1600.51	862.846	1273.39	1073.9	960.946	840.79	1107.34	1871.61	1748.27	1554.54	1546.13	1177.35	896.345	2614.57	2114.75	1630.94	718.588
ENSG00000269877.3	4.90644	-2.91383	1.14662	-2.54123	0.0110462	0.0792922	0.118892	1.29613	1.48755	2.40757	-1.36866	ENSG00000269877.3	AC008753.3	lncRNA	chr19:53787597-53788169	0	1.48905	0	49.0531	13.535	9.23536	0.847794	12.8997	0	0	5.04481	1.0261	2.11484	0	0	0	0.789036	4.84898	0	0	2.15146
ENSG00000267710.9	142.579	-0.900564	0.354379	-2.54125	0.0110458	0.0792922	6.41404	0.852461	7.32994	0.728423	-0.915905	ENSG00000267710.9	EDDM13	protein_coding,nonsense_mediated_decay,lncRNA,retained_intron	chr19:56272748-56310454	91.0734	513.723	132.185	232.631	156.498	186.027	82.236	199.946	145.457	104.787	171.524	100.558	112.792	67.5094	61.1529	93.933	167.276	45.5804	108.385	193.992	26.8933
ENSG00000122417.15	2826.63	0.600432	0.236322	2.54074	0.0110618	0.0793041	11.6807	0.470247	11.0577	0.528612	0.623056	ENSG00000122417.15	ODF2L	protein_coding,retained_intron,nonsense_mediated_decay,lncRNA	chr1:86346824-86396342	2107	2066.8	3779.47	1450.78	2050.55	1498.77	1308.15	1628.59	2967.95	3709.12	2391.24	2080.93	2710.53	3125.5	3601.1	5054.87	3898.63	5154.46	2040.85	3922.08	2811.96
ENSG00000097033.14	10899.1	0.598759	0.235681	2.54055	0.011068	0.0793041	13.5557	0.700176	13.0709	0.279874	0.484796	ENSG00000097033.14	SH3GLB1	protein_coding,retained_intron	chr1:86704570-86748184	9280.87	6584.58	7194.92	12254.4	8999.06	6637.58	8538.98	9212.56	10909.3	7771.69	8914.19	5140.76	11314.4	15963.2	24371.1	12891.9	11355.8	16713.5	5755.51	11320.4	17756
ENSG00000196776.16	16030.4	0.70473	0.27734	2.54103	0.0110525	0.0793041	14.1866	0.609578	13.4694	0.662831	0.717148	ENSG00000196776.16	CD47	protein_coding,retained_intron	chr3:108043091-108091862	15400	16753.3	14187.5	9619.62	15997.5	4281.25	6201.61	9864	12752.3	19950.2	10642	11782.7	18277.2	25750.3	32372.9	16730.4	18203.9	30366.2	15379.6	23754.6	8371.33
ENSG00000242199.1	6.33949	1.0133	0.398865	2.54045	0.011071	0.0793041	3.02261	0.791144	1.95726	1.11478	1.06535	ENSG00000242199.1	AC022336.1	processed_pseudogene	chr3:124733418-124733754	3.69217	0	4.06723	5.20261	1.69187	2.63867	4.23897	5.37489	4.64225	5.82149	8.40802	5.1305	4.93464	14.5966	5.76914	8.75646	8.6794	16.4865	2.46331	14.0801	6.45438
ENSG00000132466.19	10146.4	0.428997	0.168853	2.54065	0.0110646	0.0793041	13.4811	0.342186	13.0506	0.359403	0.430558	ENSG00000132466.19	ANKRD17	protein_coding,lncRNA,retained_intron	chr4:73073376-73258798	5150.57	6315.06	7114.6	9801.71	9669.88	9529.57	10464.3	6899.21	10849.7	10138.5	9872.7	8959.91	10994.4	16129.3	10521.8	11269.6	11583.1	16522.4	11959.3	11855.4	7473.1
ENSG00000251022.6	5621.96	0.653048	0.257043	2.54062	0.0110657	0.0793041	12.6392	0.665571	12.0368	0.516647	0.602338	ENSG00000251022.6	THAP9-AS1	lncRNA	chr4:82893009-82900960	6040.38	3350.36	4721.03	4176.21	4650.1	6251.02	1735.43	4265.51	3265.82	5245.16	4895.15	6297.18	4510.26	3630.91	8289.1	6517.99	9465.28	11234.1	2643.13	8383.11	8493.97
ENSG00000156508.18	533664	-0.647258	0.25479	-2.54035	0.011074	0.0793041	18.5972	0.435491	19.1663	0.703361	-0.56912	ENSG00000156508.18	EEF1A1	protein_coding,retained_intron,lncRNA	chr6:73515750-73523797	1.02279e+06	972085	714172	185447	395887	547014	884790	592653	747039	570065	459042	482238	323468	198647	587369	534237	405423	398096	440270	367880	378318
ENSG00000255571.9	327.397	-2.0734	0.816041	-2.5408	0.0110598	0.0793041	5.82525	1.70796	7.28748	3.08934	-1.46223	ENSG00000255571.9	MIR9-3HG	lncRNA	chr15:89361579-89398487	360.601	1578.39	49.8235	545.53	25.3781	1708.54	454.418	305.294	3.09483	5.82149	617.149	304.752	42.2969	32.8424	609.221	70.8477	20.5149	18.4261	34.4863	17.9912	69.9225
ENSG00000173482.16	347.626	2.29734	0.904276	2.54053	0.0110686	0.0793041	6.77763	3.11537	5.6485	2.30507	1.12913	ENSG00000173482.16	PTPRM	protein_coding,lncRNA,retained_intron	chr18:7566782-8406861	8.61505	287.387	17.2857	471.951	3.38374	112.144	6.78235	222.52	61.8967	68.1946	74.8314	136.471	9.86928	14.5966	1021.14	23.0852	122.301	1157.94	152.725	6.25781	3320.78
ENSG00000088356.6	1472.23	0.713631	0.280915	2.54038	0.0110731	0.0793041	10.6629	0.848791	10.0889	0.415844	0.574025	ENSG00000088356.6	PDRG1	protein_coding	chr20:31944337-31952046	1122.42	1560.53	1176.45	862.146	589.617	1102.97	1620.13	1426.5	1025.16	962.209	965.241	2366.19	851.578	492.636	3066.87	1230.68	1794.27	2219.86	2277.33	1241.39	2962.56
ENSG00000070019.5	6.25254	-2.35549	0.927266	-2.54025	0.0110772	0.079308	0.61505	1.56085	2.2546	2.36524	-1.63955	ENSG00000070019.5	GUCY2C	protein_coding,retained_intron	chr12:14612632-14696599	1.23072	0	10.1681	20.8104	23.6862	19.7901	0	16.1247	0	4.15821	15.1344	8.2088	1.4099	3.64915	0	0.796042	0	2.90939	0	0	3.22719
ENSG00000212432.1	3.48428	2.01763	0.794325	2.54006	0.0110833	0.079333	1.93958	1.59308	0.405921	1.29445	1.53366	ENSG00000212432.1	SNORA75	snoRNA	chr12:9445058-9445205	0	1.48905	2.03361	0	5.92155	0	0.847794	1.07498	0	0.831642	3.36321	0	20.4435	3.64915	1.15383	3.18417	3.15614	2.90939	11.0849	10.9512	1.07573
ENSG00000282418.1	6.34209	-2.28453	0.899467	-2.53987	0.0110893	0.0793399	0.875809	1.39914	2.05028	2.32765	-1.17447	ENSG00000282418.1	AC092811.1	lncRNA	chr1:225465021-225473837	0	11.9124	8.13445	0	15.2268	5.27735	51.7154	2.14996	16.2479	0	1.6816	5.1305	2.11484	0	4.61531	2.38813	3.15614	0.969795	2.46331	0	0
ENSG00000206846.1	1.9528	1.87229	0.737159	2.53987	0.0110895	0.0793399	1.23251	1.62775	0.28464	0.881328	0.947875	ENSG00000206846.1	Y_RNA	misc_RNA	chr15:30673750-30673843	0	1.48905	2.03361	0.743229	0.845935	1.31934	0	1.07498	0	1.66328	0.840802	5.1305	4.22969	0	0	6.36834	7.10133	2.90939	3.69496	1.56445	0
ENSG00000259982.1	10.1686	-1.90324	0.749459	-2.53948	0.0111018	0.0794087	1.16359	1.89565	3.35995	1.66216	-2.19636	ENSG00000259982.1	CDC37P1	processed_pseudogene	chr16:28700294-28701540	12.3072	17.8686	12.2017	11.8917	0.845935	27.7061	6.78235	7.52484	22.4375	52.3934	0.840802	1.0261	2.11484	1.82458	0	10.3485	11.8355	0	0	12.5156	1.07573
ENSG00000151881.14	688.132	0.631859	0.248862	2.539	0.0111171	0.0794809	9.64587	0.493587	8.99319	0.537262	0.652673	ENSG00000151881.14	TMEM267	protein_coding,lncRNA	chr5:43444252-43483893	1171.65	668.584	510.437	461.546	476.261	569.954	311.14	402.042	410.839	339.31	681.05	917.334	805.756	461.618	633.451	1131.97	615.448	1500.27	862.157	908.946	611.015
ENSG00000047621.12	1231.16	0.677682	0.266907	2.53902	0.0111163	0.0794809	10.4822	0.563546	9.79447	0.570646	0.687728	ENSG00000047621.12	C12orf4	nonsense_mediated_decay,protein_coding,retained_intron,lncRNA	chr12:4487735-4538508	722.434	1061.69	898.857	493.504	1296.82	755.98	852.033	1141.63	582.602	702.737	2025.49	1900.34	1516.34	1824.58	1314.21	1026.89	783.513	1725.27	2905.47	1423.65	900.386
ENSG00000172780.16	199.742	-1.41729	0.558264	-2.53875	0.0111248	0.0795172	6.31756	1.34379	7.44285	1.5251	-1.12529	ENSG00000172780.16	RAB43	protein_coding	chr3:129087569-129122801	27.0759	90.8321	141.336	115.944	305.383	96.3116	975.811	136.522	506.005	652.007	80.717	56.4355	81.0691	176.984	151.151	10.3485	62.3339	206.566	93.6056	31.289	196.859
ENSG00000269564.1	8.51519	-3.04841	1.20083	-2.53859	0.01113	0.0795359	0.351316	1.58551	1.93822	2.7459	-1.58691	ENSG00000269564.1	AC008753.2	lncRNA	chr19:53788782-53789168	0	1.48905	0	85.4714	30.4537	11.874	2.54338	19.3496	0	0	10.0896	1.0261	6.34453	1.82458	0	0	0	6.78857	0	1.56445	0
ENSG00000228427.3	236.927	-0.800044	0.315204	-2.53818	0.011143	0.0796097	7.25549	0.745455	8.07575	0.706728	-0.820258	ENSG00000228427.3	AL590764.1	lncRNA	chrX:71183384-71198208	115.688	434.803	383.336	393.912	426.351	166.236	373.029	254.77	165.574	161.338	394.336	243.186	281.274	198.879	128.075	245.181	100.208	78.5534	109.617	247.966	73.1497
ENSG00000185359.13	6576.55	-0.450685	0.177588	-2.53782	0.0111547	0.0796745	12.4007	0.307539	12.8273	0.411167	-0.426685	ENSG00000185359.13	HGS	protein_coding,retained_intron,nonsense_mediated_decay	chr17:81683326-81703138	6627.44	11785.8	4452.6	5331.19	7291.96	7980.67	10161.7	8811.59	8261.66	6109.24	6125.24	6903.6	5933.55	6283.84	4641.85	4312.16	4784.72	7234.67	6229.7	5009.37	3834.98
ENSG00000269843.1	67.9535	1.32846	0.523492	2.53768	0.0111589	0.0796855	5.86138	1.76763	5.10143	0.839038	0.75995	ENSG00000269843.1	AC008537.2	lncRNA	chr19:40831221-40837210	38.1524	16.3796	53.8908	47.5667	25.3781	25.0674	42.3897	11.8248	97.4873	48.2352	26.9057	6.1566	75.4295	310.178	24.2304	64.4794	132.558	218.204	12.3165	107.165	43.0292
ENSG00000269667.2	12.3427	-2.37196	0.93485	-2.53726	0.0111724	0.0797635	0.649254	1.99432	3.46802	2.09988	-2.81876	ENSG00000269667.2	AC092723.1	lncRNA	chr16:85981750-85984881	0	8.9343	9.15126	66.1474	16.0728	43.5381	9.32573	23.6495	0.773708	16.6328	26.0649	27.7047	3.52474	3.64915	0	0	0	0	2.46331	1.56445	0
ENSG00000255189.1	23.0534	-1.69314	0.667444	-2.53676	0.0111884	0.0798589	2.80406	1.59141	4.24023	1.66187	-1.43617	ENSG00000255189.1	GLYATL1P1	unprocessed_pseudogene	chr11:58978787-58994120	7.38433	5.9562	126.084	13.3781	25.3781	13.1934	23.7382	6.44987	52.6122	99.797	3.36321	4.1044	4.93464	20.0704	1.15383	18.309	16.5698	8.72816	1.23165	1.56445	30.1204
ENSG00000285269.2	4.76593	-1.95368	0.770211	-2.53655	0.011195	0.0798591	1.11041	2.02889	2.60851	2.13968	-1.4981	ENSG00000285269.2	AL160269.1	lncRNA,nonsense_mediated_decay	chr9:96235331-96352058	0	2.9781	3.05042	135.268	2.53781	6.59669	7.63014	4.29991	6.18967	1.66328	42.0401	0	2.11484	7.29831	0	1.59208	0	3.87918	1.23165	0.782226	41.9535
ENSG00000134830.6	542.655	-2.14807	0.846859	-2.53651	0.0111964	0.0798591	6.55186	1.88128	7.68525	2.88905	-1.13339	ENSG00000134830.6	C5AR2	protein_coding	chr19:47332175-47347329	7.38433	17.8686	81.3445	144.187	1718.94	580.508	2552.71	81.6983	3924.25	71.5212	275.783	57.4616	286.209	12.772	711.912	59.7031	23.6711	540.176	86.2157	39.8935	121.558
ENSG00000222042.2	5.0275	2.48966	0.981496	2.5366	0.0111935	0.0798591	1.85671	2.15705	0.415463	1.45573	1.44125	ENSG00000222042.2	AP001341.1	lncRNA	chr21:25169431-25361868	7.38433	0	2.03361	0	0	1.31934	1.69559	2.14996	3.09483	0	0	4.1044	11.9841	7.29831	2.30766	0.796042	11.8355	0	0	48.498	1.07573
ENSG00000212994.5	5.25254	-1.70113	0.670792	-2.536	0.0112126	0.079946	1.02967	1.35266	2.48917	1.33584	-1.4595	ENSG00000212994.5	RPS26P6	processed_pseudogene	chr8:100895771-100896118	3.69217	31.2701	12.2017	5.20261	2.53781	11.874	0.847794	2.14996	9.2845	5.82149	1.6816	1.0261	7.04948	3.64915	4.61531	3.18417	0	0.969795	2.46331	0.782226	0
ENSG00000258859.1	5.13745	-3.74006	1.47481	-2.53596	0.0112138	0.079946	-0.455958	1.22755	1.47781	2.5789	-1.93377	ENSG00000258859.1	LINC02296	lncRNA	chr14:87353070-87573022	0	0	0	8.17552	49.0642	14.5127	21.1948	0	5.41596	0	2.52241	0	0	0	5.76914	0	0	0	1.23165	0	0
ENSG00000214827.11	98.6719	0.664422	0.262023	2.53574	0.0112209	0.079978	6.81505	0.632191	6.20943	0.480006	0.605623	ENSG00000214827.11	MTCP1	protein_coding,lncRNA	chrX:155064034-155147937	103.381	134.015	106.765	55.7422	83.7476	68.6055	49.172	61.2737	73.5023	46.5719	68.9458	94.4012	90.9383	113.124	89.9986	132.143	93.8953	200.748	48.0345	223.717	133.391
ENSG00000215845.11	957.092	-0.918813	0.362372	-2.53555	0.0112271	0.0799843	9.13385	0.808008	10.0636	0.816236	-0.929717	ENSG00000215845.11	TSTD1	protein_coding,retained_intron	chr1:161037631-161038977	2465.14	1347.59	1075.78	749.175	442.424	1159.7	2088.12	901.906	2087.47	707.727	548.203	425.832	599.206	346.67	1415.75	297.72	482.89	403.435	352.253	1072.43	1129.52
ENSG00000135018.14	15648.6	0.643286	0.253705	2.53557	0.0112265	0.0799843	14.0972	0.686343	13.5381	0.442738	0.559089	ENSG00000135018.14	UBQLN1	protein_coding,retained_intron	chr9:83659968-83707958	10821.7	11188.7	13118.8	12281.1	10283.2	15824.1	12126.8	15441	5392.75	12527	16795	15788.6	15022.4	6480.9	28763.8	15508.5	20339.8	20605.2	19397.3	12896.6	38016.3
ENSG00000255458.7	14.5575	-0.931485	0.367396	-2.53537	0.0112328	0.0800059	3.16687	0.978714	4.08431	0.754707	-0.917439	ENSG00000255458.7	AC108471.2	lncRNA	chr4:39639107-39666879	29.5373	10.4234	9.15126	37.9047	27.9159	18.4707	9.32573	11.8248	8.51079	24.1176	18.4976	8.2088	4.93464	20.0704	9.23062	8.75646	10.2575	13.5771	1.23165	14.0801	9.68157
ENSG00000276570.1	114.94	-0.434471	0.17137	-2.53528	0.0112356	0.0800072	6.57462	0.351876	7.00371	0.339743	-0.429087	ENSG00000276570.1	AC010327.6	retained_intron	chr19:55227219-55230279	151.379	111.679	133.202	174.659	127.736	126.656	133.951	121.472	182.595	96.4704	81.5578	90.2968	93.7581	105.825	54.2299	94.729	86.794	128.983	131.787	89.1737	96.8157
ENSG00000147573.17	1.79721	-3.57983	1.41219	-2.53495	0.0112462	0.0800636	-0.764826	0.743686	0.845864	1.91102	-1.61069	ENSG00000147573.17	TRIM55	protein_coding,retained_intron	chr8:66126896-66175485	0	1.48905	3.05042	14.1214	3.38374	0	0	8.59982	0	0	5.04481	2.0522	0	0	0	0	0	0	0	0	0
ENSG00000175606.11	1497.92	0.660551	0.260587	2.53486	0.0112493	0.0800667	10.723	0.604125	10.1299	0.43894	0.593175	ENSG00000175606.11	TMEM70	lncRNA,nonsense_mediated_decay,protein_coding,retained_intron	chr8:73972437-73982783	899.658	1462.25	1282.19	956.536	1092.1	2299.6	829.99	1064.23	758.234	1159.31	1104.81	4555.88	1609.4	2308.09	1234.6	1095.35	1076.25	1726.24	1577.75	1656.75	1707.18
ENSG00000161381.14	129.273	-1.66988	0.658851	-2.53453	0.0112598	0.0801231	5.39613	1.40357	6.45635	1.72802	-1.06022	ENSG00000161381.14	PLXDC1	lncRNA,retained_intron,protein_coding,nonsense_mediated_decay	chr17:39063313-39154394	23.3837	31.2701	87.4454	1134.91	147.193	68.6055	20.3471	148.347	66.5389	43.2454	339.684	68.7487	34.5425	47.439	9.23062	35.0258	41.0299	163.895	52.9611	7.82226	143.072
ENSG00000249825.6	50.3239	-1.04236	0.411291	-2.53437	0.011265	0.0801414	4.84484	0.876436	5.72479	1.11023	-0.87995	ENSG00000249825.6	AC012636.1	lncRNA	chr5:80052374-80083654	23.3837	10.4234	182.008	80.2688	60.0614	27.7061	99.1919	63.4237	85.1079	49.0669	50.4481	44.1223	14.8039	52.9127	26.538	34.2298	35.5066	14.5469	49.2661	8.60448	45.1807
ENSG00000221406.1	4.26284	1.33769	0.527851	2.53423	0.0112696	0.0801548	2.43906	1.05774	1.22877	1.2117	1.2103	ENSG00000221406.1	MIR320B2	miRNA	chr1:224257004-224257141	3.69217	0	6.10084	2.97292	0	3.95801	1.69559	3.22493	1.54742	2.49492	1.6816	1.0261	2.81979	3.64915	5.76914	8.75646	1.57807	15.5167	7.38992	7.04003	8.60584
ENSG00000187522.16	1803.49	0.675534	0.266605	2.53384	0.011282	0.0802245	11.0417	0.526764	10.3376	0.616298	0.70411	ENSG00000187522.16	HSPA14	protein_coding,lncRNA	chr10:14838306-14871741	1406.72	1283.56	1532.33	810.12	1125.94	2808.87	772.34	1897.34	657.652	1514.42	1638.72	2151.73	1489.56	1490.68	2688.42	1755.27	2707.18	2765.86	1925.07	1273.46	4178.14
ENSG00000220157.4	12.7803	-1.31637	0.519647	-2.53321	0.0113024	0.0803505	2.56036	1.03154	3.75129	1.37944	-1.19093	ENSG00000220157.4	HNRNPA1P12	processed_pseudogene	chr5:80359080-80360040	4.92289	35.7372	24.4034	8.91875	20.3024	34.3028	14.4125	2.14996	23.2113	27.4442	2.52241	6.1566	19.7386	1.82458	5.76914	15.1248	7.89036	1.93959	3.69496	4.69335	3.22719
ENSG00000106635.8	4847.24	-0.490377	0.19359	-2.53306	0.011307	0.0803644	11.9162	0.406448	12.4043	0.400247	-0.488177	ENSG00000106635.8	BCL7B	lncRNA,protein_coding,nonsense_mediated_decay,retained_intron	chr7:73536356-73557690	4588.13	8792.84	4754.59	4123.44	3790.63	6536	7437.7	7019.6	5628.73	4089.18	5039.77	4371.19	3355.55	4240.32	5837.21	3946.78	5241.57	4292.31	3746.69	2417.86	2541.95
ENSG00000222179.1	23.5779	1.18041	0.466069	2.5327	0.0113187	0.0804285	4.8557	0.881228	3.46166	1.22474	1.39404	ENSG00000222179.1	RN7SKP26	misc_RNA	chr18:45989653-45989945	6.15361	5.9562	24.4034	2.97292	20.3024	9.23536	11.8691	45.1491	3.09483	6.65313	26.0649	49.2528	20.4435	9.12289	16.1536	37.414	21.304	35.8824	59.1193	21.1201	63.4681
ENSG00000286873.1	69.5992	-0.603107	0.238152	-2.53245	0.0113269	0.0804493	5.68569	0.583892	6.32827	0.430857	-0.642582	ENSG00000286873.1	AC012306.3	lncRNA	chr2:127888829-127892732	57.8439	83.3868	95.5798	89.9308	60.9073	138.53	86.475	92.4481	53.3859	55.72	100.896	57.4616	41.5919	49.2636	21.9227	75.624	41.8189	86.3118	82.5207	46.9335	43.0292
ENSG00000238086.5	46.6764	-1.20523	0.475903	-2.53251	0.011325	0.0804493	4.6828	0.670558	5.4222	1.32915	-0.739406	ENSG00000238086.5	PPP1R26P1	processed_pseudogene	chr13:48316863-48320475	13.5379	17.8686	20.3361	52.0261	27.9159	30.3448	169.559	40.8492	156.289	153.022	21.0201	24.6264	35.2474	12.772	46.1531	16.7169	42.608	15.5167	24.6331	17.209	41.9535
ENSG00000145907.15	13046.6	0.563495	0.222543	2.53207	0.0113391	0.0805166	13.8081	0.673356	13.362	0.208802	0.446083	ENSG00000145907.15	G3BP1	nonsense_mediated_decay,protein_coding,retained_intron	chr5:151771045-151812785	10762.7	11622	8917.4	10542.7	13050.2	10304	9424.92	8127.91	13036.2	10457.1	10665.6	24684.9	14619.2	9836.3	14383.6	24423.4	13488.6	9988.89	24178.6	15679.7	5784.2
ENSG00000124116.19	11.6513	-1.02528	0.404939	-2.53194	0.0113432	0.0805275	2.46691	1.52706	3.8635	0.682515	-1.39659	ENSG00000124116.19	WFDC3	protein_coding,lncRNA,retained_intron	chr20:45747944-45791932	29.5373	23.8248	15.2521	12.6349	16.0728	9.23536	16.1081	18.2746	6.96338	5.82149	16.816	6.1566	6.34453	0	20.7689	5.57229	10.2575	1.93959	2.46331	10.9512	9.68157
ENSG00000185056.10	3.71557	2.74674	1.08505	2.53145	0.0113591	0.0806138	1.13179	2.28435	0.249419	1.07715	0.88237	ENSG00000185056.10	C5orf47	protein_coding,lncRNA	chr5:173973779-174006140	1.23072	0	2.03361	0.743229	0	1.31934	0	3.22493	0	1.66328	0.840802	4.1044	0	0	2.30766	2.38813	0	0.969795	18.4748	0	38.7263
ENSG00000168126.3	19.4305	2.00453	0.791866	2.5314	0.0113607	0.0806138	3.52093	2.42599	2.33424	1.40372	1.18669	ENSG00000168126.3	OR2W6P	unprocessed_pseudogene	chr6:27937465-27938403	2.46144	8.9343	5.08403	1.48646	1.69187	1.31934	5.93456	42.9991	1.54742	9.9797	6.72642	0	23.9682	3.64915	2.30766	13.5327	116.777	12.6073	19.7064	4.69335	122.633
ENSG00000234772.2	20.4573	1.6231	0.641248	2.53115	0.0113689	0.0806528	4.37364	1.62834	2.58751	2.09989	1.78613	ENSG00000234772.2	LINC00412	lncRNA	chr13:27236282-27250711	12.3072	0	13.2185	0.743229	10.9972	21.1094	20.3471	7.52484	17.7953	0	8.40802	8.2088	14.099	113.124	1.15383	27.8615	22.882	16.4865	45.5712	34.4179	33.3476
ENSG00000164008.16	582.927	0.791997	0.312965	2.53062	0.011386	0.0807554	9.37692	0.781927	8.62425	0.746127	0.75267	ENSG00000164008.16	C1orf50	lncRNA,protein_coding,retained_intron	chr1:42767249-42779491	495.981	99.7664	536.874	427.357	327.377	473.642	575.652	302.069	579.508	604.603	331.276	266.786	346.835	981.623	903.447	690.964	961.835	1381.96	376.886	607.789	969.233
ENSG00000177685.17	1112.08	-1.78886	0.706971	-2.53032	0.0113959	0.0808063	8.13836	1.67212	9.4725	2.10495	-1.33414	ENSG00000177685.17	CRACR2B	retained_intron,protein_coding	chr11:826144-831991	5438.56	4371.85	4642.74	69.1203	1643.65	225.607	568.022	396.667	669.258	214.564	249.718	191.881	279.16	54.7373	1356.9	383.692	117.566	288.029	57.8877	725.905	1408.13
ENSG00000113212.7	5.77839	-3.60466	1.42479	-2.52996	0.0114077	0.0808714	-0.215652	1.19397	1.03454	2.65769	-1.25019	ENSG00000113212.7	PCDHB7	protein_coding	chr5:141172644-141176383	0	50.6277	0	48.3099	0.845935	0	0	1.07498	11.6056	0.831642	0	1.0261	0.704948	0	0	0.796042	5.52325	0	0	0	0
ENSG00000181192.12	3740.27	-0.878081	0.347094	-2.52981	0.0114124	0.0808828	11.1286	0.833458	12.0518	0.771756	-0.9232	ENSG00000181192.12	DHTKD1	protein_coding,lncRNA,retained_intron	chr10:12068954-12123221	1903.93	1701.99	5433.82	7611.41	3616.37	4414.5	5503.03	2808.92	6917.73	8476.92	4161.13	2523.18	2378.5	5601.45	2011.12	2934.21	2423.13	1156.97	1129.43	4788	1049.91
ENSG00000259207.7	105.621	2.33843	0.924374	2.52974	0.0114147	0.0808828	5.65451	3.26339	3.93767	2.09092	1.71684	ENSG00000259207.7	ITGB3	protein_coding,nonsense_mediated_decay	chr17:47253846-47311816	6.15361	40.2044	21.3529	66.1474	0.845935	14.5127	8.47794	197.796	1.54742	24.9492	14.2936	29.7569	4.22969	9.12289	14.9998	14.3288	82.0598	192.019	1444.73	4.69335	2783.99
ENSG00000073737.16	724.683	-1.92273	0.760088	-2.52962	0.0114186	0.0808914	7.49815	3.01505	8.86862	2.31855	-1.37047	ENSG00000073737.16	DHRS9	protein_coding	chr2:169064789-169096167	71.3819	1326.74	504.336	923.091	2305.17	215.052	1057.2	712.71	20.8901	129.736	5009.5	12268.1	776.148	20.0704	9.23062	546.881	56.8106	795.232	80.0574	101.689	94.6643
ENSG00000083799.17	12512.6	0.970268	0.383591	2.52944	0.0114246	0.0809153	13.6098	1.09873	12.9967	0.490118	0.613094	ENSG00000083799.17	CYLD	protein_coding,retained_intron	chr16:50742050-50801935	9086.42	4881.11	9105.5	12595.5	4810.83	12376.7	5920.99	10402.6	6817.92	9372.6	9112.61	7658.81	7201.75	7874.88	19699.3	10768.9	15649	31648.3	5153.24	7139.37	55489.4
ENSG00000231133.8	6.27481	-2.17889	0.861595	-2.52891	0.0114419	0.0810189	1.15541	2.53538	2.83927	2.29065	-1.68386	ENSG00000231133.8	HAR1B	lncRNA	chr20:63090806-63102631	12.3072	10.4234	5.08403	128.579	2.53781	3.95801	0.847794	17.1996	0	50.7301	2.52241	116.975	1.4099	3.64915	0	0.796042	0	3.87918	0	0	8.60584
ENSG00000164068.16	3341.63	-0.688272	0.272182	-2.52872	0.011448	0.0810241	11.4353	1.24986	11.9048	0.497648	-0.469502	ENSG00000164068.16	RNF123	nonsense_mediated_decay,protein_coding,retained_intron,lncRNA	chr3:49689538-49721529	2285.45	8959.62	2976.19	3741.42	3343.98	3308.9	4649.3	4676.15	3767.96	3329.06	3824.81	3292.76	2571.65	3625.44	2327.27	2802.86	2217.19	544.055	19710.1	2596.99	2140.7
ENSG00000113732.9	6771.88	-0.806324	0.318865	-2.52873	0.0114477	0.0810241	12.0554	0.802883	12.9281	0.634741	-0.872689	ENSG00000113732.9	ATP6V0E1	protein_coding	chr5:172983771-173035445	11480.2	17176.2	6240.14	5195.17	9792.54	7839.5	11792	7188.38	6496.06	3436.34	6933.26	10647.8	6719.57	2658.41	5752.98	4206.29	1892.11	1920.19	5063.32	5835.4	3943.63
ENSG00000100083.19	5545.54	-0.404738	0.160073	-2.52845	0.0114566	0.0810661	12.1855	0.285404	12.5764	0.354828	-0.390859	ENSG00000100083.19	GGA1	protein_coding,lncRNA,retained_intron	chr22:37608725-37633564	3970.31	7863.68	4919.31	5167.67	7150.69	6256.3	9294.36	6745.49	7052.35	5650.17	4969.14	5368.56	4047.81	6619.57	3593.02	4004.89	4179.52	5110.82	5260.39	3809.44	5422.76
ENSG00000211694.2	59.3475	1.9251	0.76166	2.5275	0.0114878	0.0812289	4.78335	3.0666	4.64424	1.83889	0.139114	ENSG00000211694.2	TRGV10	TR_V_gene	chr7:38299811-38300322	14.7687	585.197	19.3193	28.986	12.689	10.5547	16.1081	13.9747	21.6638	4.98985	106.782	49.2528	0	36.4915	470.762	220.504	14.2027	97.9493	28.328	0.782226	48.4079
ENSG00000233111.1	2.667	-1.8644	0.737642	-2.52752	0.0114872	0.0812289	0.314366	1.2053	1.6976	1.34174	-1.38324	ENSG00000233111.1	RAB1C	processed_pseudogene	chr9:37636688-37637293	1.23072	11.9124	0	2.97292	1.69187	6.59669	5.93456	2.14996	7.73708	3.32657	0.840802	0	2.11484	3.64915	1.15383	2.38813	0	0	1.23165	0	1.07573
ENSG00000223224.1	7.49673	1.47313	0.58286	2.52742	0.0114903	0.0812289	2.91155	1.53158	1.88251	0.973967	1.02904	ENSG00000223224.1	SNORD71	snoRNA	chr16:71758402-71758487	3.69217	1.48905	5.08403	3.71615	2.53781	3.95801	0.847794	12.8997	1.54742	7.48477	1.6816	2.0522	3.52474	1.82458	26.538	18.309	7.10133	25.2147	1.23165	6.25781	20.4389
ENSG00000161888.11	844.51	1.40143	0.554471	2.52751	0.0114875	0.0812289	9.5943	1.35905	8.4307	1.35171	1.1636	ENSG00000161888.11	SPC24	protein_coding,nonsense_mediated_decay	chr19:11131520-11155808	113.226	1070.63	626.353	130.065	756.266	407.675	60.1934	758.934	227.47	699.411	364.067	2041.94	1466.29	456.144	920.754	495.138	430.814	327.791	5541.21	567.114	273.236
ENSG00000186260.16	1158.42	0.605512	0.239606	2.52712	0.0115003	0.0812806	10.3842	0.523923	9.77471	0.514832	0.609476	ENSG00000186260.16	MRTFB	protein_coding,lncRNA,nonsense_mediated_decay,retained_intron	chr16:14071321-14266773	591.977	847.27	1261.86	1538.49	518.558	708.484	817.273	634.237	1289.77	1176.77	822.305	586.929	1707.38	1213.34	1213.83	2507.53	1305.85	1220	1534.64	1458.85	1371.56
ENSG00000230807.1	2.01792	-1.82872	0.723676	-2.52699	0.0115044	0.0812904	-0.221234	1.25973	1.71586	0.670636	-1.93709	ENSG00000230807.1	AC099535.1	processed_pseudogene	chr3:27486247-27486617	2.46144	1.48905	2.03361	1.48646	6.76748	3.95801	6.78235	3.22493	2.32113	1.66328	2.52241	0	2.11484	0	0	3.18417	2.36711	0	0	0	0
ENSG00000152092.16	2.00736	3.36773	1.33286	2.52669	0.0115144	0.0813422	0.799475	2.05997	-0.479298	0.900323	1.27877	ENSG00000152092.16	ASTN1	protein_coding,lncRNA	chr1:176857302-177164973	0	1.48905	1.01681	0	0	0	1.69559	0	0	0	0	0	2.11484	0	8.07679	5.57229	19.7259	0	2.46331	0	0
ENSG00000178752.16	202.746	2.34554	0.928361	2.52654	0.0115193	0.0813578	6.39063	3.74954	5.39237	2.62504	0.998253	ENSG00000178752.16	ERFE	protein_coding,retained_intron	chr2:238158970-238168900	4.92289	145.927	39.6555	40.8776	16.9187	17.1514	22.8904	1904.86	3.09483	29.1075	372.475	95.4273	1.4099	5.47373	65.7682	241.997	55.2325	66.9159	8471.31	10.1689	2893.71
ENSG00000231104.8	45.1119	1.06924	0.423259	2.5262	0.0115305	0.081418	5.68832	1.05875	4.57293	1.21931	1.11539	ENSG00000231104.8	AC022395.1	lncRNA	chr10:118017487-118045810	7.38433	2.9781	39.6555	31.2156	40.6049	26.3867	14.4125	35.4743	58.8018	26.6125	41.1993	9.2349	55.6909	41.9653	145.382	93.933	60.7558	68.8555	29.5597	43.0224	74.2254
ENSG00000278995.1	2.14158	2.32266	0.919504	2.52599	0.0115372	0.0814459	1.15505	1.51591	-0.00356459	1.00687	1.15861	ENSG00000278995.1	Z69720.2	TEC	chr16:74683-74961	1.23072	0	1.01681	0	1.69187	0	0.847794	0	0	2.49492	0.840802	1.0261	21.8534	0	1.15383	0.796042	4.73422	0.969795	1.23165	0.782226	4.30292
ENSG00000172292.14	4699.88	0.745001	0.29501	2.52534	0.0115586	0.0815782	12.4179	0.652312	11.6554	0.734094	0.762533	ENSG00000172292.14	CERS6	protein_coding	chr2:168455862-168775137	2092.23	2966.19	4000.12	2498.74	3989.43	955.2	3995.65	2965.86	5553.68	4573.2	5518.19	5939.07	5329.41	6238.23	5747.22	11555.3	8251.74	4960.5	2085.19	5734.5	3747.84
ENSG00000134900.12	14265.2	0.764712	0.302854	2.52502	0.0115691	0.0816146	13.9211	0.834988	13.3262	0.431548	0.594851	ENSG00000134900.12	TPP2	nonsense_mediated_decay,protein_coding,lncRNA,retained_intron	chr13:102596986-102679958	12018	6793.05	11472.6	7289.59	9010.05	15173.7	8516.09	9004.01	13700.8	8323.9	16424.2	7101.64	9691.63	43300.9	14552.1	14692.5	15841.5	31681.3	8675.76	11914.9	24390
ENSG00000105755.8	1362.08	-0.997463	0.395021	-2.52509	0.0115669	0.0816146	9.48027	1.07838	10.6062	0.778831	-1.12589	ENSG00000105755.8	ETHE1	protein_coding,nonsense_mediated_decay,retained_intron	chr19:43506719-43527230	3593.71	3807.5	1373.71	786.337	1466.85	806.115	1764.26	1646.87	2098.3	1476.16	835.757	732.636	1237.18	649.55	2240.73	712.458	1155.94	179.412	315.303	1294.58	430.292
ENSG00000182327.8	31.5573	-1.18776	0.470421	-2.52488	0.0115737	0.0816278	3.79531	1.32657	5.15072	1.02077	-1.35541	ENSG00000182327.8	GLTPD2	protein_coding	chr17:4788964-4790589	102.15	20.8467	9.15126	50.5396	65.137	26.3867	21.1948	68.7986	17.7953	54.8883	38.6769	16.4176	43.7068	1.82458	6.92297	7.96042	41.8189	6.78857	12.3165	28.9423	20.4389
ENSG00000079263.19	511.634	-1.5061	0.596681	-2.52413	0.0115986	0.0816514	7.43954	1.54508	8.76888	1.68267	-1.32934	ENSG00000079263.19	SP140	retained_intron,protein_coding,lncRNA	chr2:230203110-230313215	65.2283	145.927	801.244	842.822	255.472	707.165	1171.65	1181.4	2626.74	108.945	231.221	556.146	88.1185	377.688	392.301	43.7823	63.9119	235.66	520.989	32.0713	295.826
ENSG00000218617.1	2.22884	-4.22717	1.67447	-2.52449	0.0115868	0.0816514	-0.862589	0.434533	0.540194	2.11265	-1.40278	ENSG00000218617.1	AL121949.3	processed_pseudogene	chr6:63392222-63392606	0	0	26.437	0	2.53781	0	14.4125	1.07498	1.54742	0	0	0	0	0	0	0.796042	0	0	0	0	0
ENSG00000272509.1	102.074	0.831494	0.329412	2.52418	0.0115969	0.0816514	6.94704	0.56624	6.00622	0.779389	0.940828	ENSG00000272509.1	AC087752.4	lncRNA	chr8:94884609-94885070	226.453	37.2263	73.2101	61.688	87.9772	72.5635	26.2816	48.374	59.5755	73.1845	52.1297	99.5317	101.513	237.195	110.767	84.3805	138.081	145.469	80.0574	92.3026	235.585
ENSG00000273008.1	131.477	-0.975723	0.386529	-2.52432	0.0115921	0.0816514	6.27849	0.843269	7.12386	1.05254	-0.845366	ENSG00000273008.1	AC010864.1	lncRNA	chr10:43136824-43138334	161.225	40.2044	145.403	41.6209	183.568	87.0762	311.14	121.472	167.121	237.849	391.814	84.1402	105.037	62.0356	68.0758	66.8675	70.2242	108.617	18.4748	147.058	141.996
ENSG00000141664.10	3926.04	0.993047	0.393374	2.52443	0.0115885	0.0816514	12.0835	0.842944	11.1571	0.995547	0.926386	ENSG00000141664.10	ZCCHC2	protein_coding,retained_intron,nonsense_mediated_decay,lncRNA	chr18:62523025-62587709	3263.87	1688.58	1961.42	3998.57	2598.71	2178.23	367.943	4593.38	2237.56	2261.23	4196.44	3381	3342.16	4906.29	3110.72	3145.96	7693.89	2539.89	3387.05	3681.94	17912
ENSG00000064490.14	2650.52	-0.715614	0.283484	-2.52435	0.0115911	0.0816514	10.8409	0.618754	11.5423	0.610516	-0.701333	ENSG00000064490.14	RFXANK	protein_coding,retained_intron	chr19:19192229-19201869	2602.98	7265.08	2563.37	1603.89	2427.83	3827.4	4701.02	2643.37	3545.13	2761.88	1885.08	2308.73	1929.44	2433.99	2843.03	1627.91	1403.7	881.544	3447.4	1903.94	1054.22
ENSG00000269397.1	42.4699	1.51986	0.602132	2.52413	0.0115986	0.0816514	5.85321	0.751336	3.33289	2.37838	2.52032	ENSG00000269397.1	AC011503.2	lncRNA	chr19:23927788-23929287	83.6891	0	30.5042	0.743229	32.9915	23.7481	14.4125	1.07498	7.73708	43.2454	9.24882	30.783	44.4117	80.2814	95.7677	59.7031	26.8272	73.7044	125.629	75.0937	32.2719
ENSG00000167380.16	1206.52	0.801415	0.31746	2.52446	0.0115876	0.0816514	10.3564	0.926657	9.72546	0.489041	0.630951	ENSG00000167380.16	ZNF226	protein_coding,retained_intron	chr19:44165073-44178381	953.809	623.912	1021.89	966.198	1082.8	585.786	973.267	626.712	1564.44	489.005	913.952	724.427	642.913	2766.06	461.531	1326.21	1730.36	2936.54	2261.31	1738.11	947.718
ENSG00000260802.1	167.066	3.21061	1.27218	2.5237	0.0116127	0.0817318	4.2939	4.27154	3.0594	3.10384	1.2345	ENSG00000260802.1	SERTM2	protein_coding,lncRNA	chrX:111511662-111522399	28.3066	0	2.03361	57.9719	0	47.4961	5.08676	52.6739	0	9.9797	169.001	4.1044	1003.14	1.82458	9.23062	58.9071	305.357	0	0	1743.58	9.68157
ENSG00000151553.15	6703.94	1.017	0.403006	2.52353	0.0116182	0.0817514	12.7142	1.2203	12.0213	0.599156	0.692907	ENSG00000151553.15	FAM160B1	protein_coding	chr10:114821744-114899832	8309.83	2385.46	5132.84	3293.25	2447.29	3564.85	3973.61	3965.59	7639.6	5646.01	3217.75	1995.76	3111.64	3570.7	11698.7	10165.5	9795.09	21216.2	5344.14	3005.31	21303.8
ENSG00000215712.10	1762.39	0.642383	0.254604	2.52307	0.0116337	0.0817839	10.9299	0.67698	10.403	0.335254	0.5269	ENSG00000215712.10	TMEM242	protein_coding	chr6:157289386-157323601	2359.29	1833.02	1433.7	1155.72	1147.93	1327.25	1326.8	1197.53	1236.39	1106.08	1177.12	952.221	1625.61	1634.82	4928	1260.93	1730.36	2222.77	1954.63	1955.56	3444.49
ENSG00000285492.1	216.303	-2.53387	1.00428	-2.52308	0.0116331	0.0817839	3.53435	2.19405	6.26537	3.19642	-2.73102	ENSG00000285492.1	AL356417.3	lncRNA	chr6:159051674-159121495	2.46144	5.9562	49.8235	576.746	476.261	1738.89	11.0213	656.811	9.2845	45.7403	353.137	533.572	4.93464	12.772	6.92297	5.57229	7.10133	16.4865	2.46331	24.249	2.15146
ENSG00000250305.9	331.651	-2.24008	0.887773	-2.52326	0.0116273	0.0817839	5.10738	2.93315	7.50723	3.60484	-2.39985	ENSG00000250305.9	TRMT9B	protein_coding,lncRNA,retained_intron	chr8:12945642-13031503	283.066	299.299	1461.15	442.965	434.811	1414.33	498.503	464.39	0.773708	0.831642	540.636	92.349	467.381	264.564	41.5378	23.0852	8.6794	0	34.4863	185.387	6.45438
ENSG00000189376.12	215.58	0.681054	0.269918	2.52319	0.0116295	0.0817839	7.92993	0.654422	7.31911	0.479584	0.610821	ENSG00000189376.12	C8orf76	protein_coding,lncRNA,retained_intron	chr8:123219967-123241377	241.221	199.533	167.773	144.93	113.355	286.296	106.822	189.196	100.582	140.547	153.026	572.564	185.401	346.67	311.533	138.511	160.963	363.673	156.42	210.419	237.736
ENSG00000074855.11	1605.68	-1.06542	0.422304	-2.52287	0.0116402	0.0818113	9.7107	0.983275	10.7451	1.11087	-1.03438	ENSG00000074855.11	ANO8	protein_coding,retained_intron,nonsense_mediated_decay	chr19:17323223-17334855	2046.69	4355.47	339.613	4054.32	1501.53	2604.37	718.081	2947.59	2034.85	1978.48	926.564	630.026	1200.53	1377.56	2644.57	736.339	785.091	348.157	259.879	1374.37	855.206
ENSG00000287264.1	5.37252	1.14624	0.454386	2.52262	0.0116485	0.0818503	2.91965	0.485012	1.48632	1.44427	1.43332	ENSG00000287264.1	AP003778.1	lncRNA	chr11:59545602-59558882	7.38433	2.9781	10.1681	2.97292	3.38374	3.95801	0.847794	0	0	2.49492	4.20401	7.1827	4.22969	3.64915	8.07679	6.36834	9.46843	6.78857	8.62157	12.5156	7.53011
ENSG00000287642.1	13.7421	2.1344	0.846135	2.52253	0.0116512	0.0818506	3.56212	2.84707	1.81963	1.67861	1.74249	ENSG00000287642.1	AC093599.2	lncRNA	chr4:152934516-152936761	0	7.44525	8.13445	2.22969	3.38374	1.31934	3.39118	19.3496	0	4.15821	8.40802	3.0783	1.4099	1.82458	5.76914	3.98021	5.52325	23.2751	176.126	5.47558	783.132
ENSG00000207988.1	6.36679	1.64056	0.650428	2.52228	0.0116595	0.0818852	2.89715	1.28552	1.17698	1.64078	1.72017	ENSG00000207988.1	MIR576	miRNA	chr4:109488698-109488795	1.23072	0	1.01681	5.20261	0	5.27735	0	9.6748	1.54742	4.98985	5.88562	1.0261	12.6891	7.29831	5.76914	3.18417	14.2027	8.72816	2.46331	10.1689	33.3476
ENSG00000070423.18	2946.49	-0.384868	0.152591	-2.52222	0.0116616	0.0818852	11.2836	0.303589	11.664	0.31527	-0.38038	ENSG00000070423.18	RNF126	nonsense_mediated_decay,protein_coding,lncRNA,retained_intron	chr19:647526-663233	2878.66	3442.69	2758.6	2377.59	2929.47	4074.11	3921.89	3472.18	4721.94	3487.07	2411.42	2868.98	2299.54	3070.76	3096.87	1644.62	2810.55	2528.26	2914.09	1982.16	2184.81
ENSG00000139746.15	9635.16	0.447909	0.177605	2.52194	0.0116711	0.0819328	13.4107	0.347076	12.9609	0.380163	0.449834	ENSG00000139746.15	RBM26	protein_coding,retained_intron,lncRNA	chr13:79311824-79406477	11636.5	9150.22	8121.24	7478.38	7064.4	8112.6	4316.97	7028.2	7434.56	9041.61	10941.4	9866.98	8981.75	17623.6	10945.2	11314.1	10075.2	15740.7	8521.81	9479.79	9463.2
ENSG00000214894.6	10.7137	-1.58863	0.630013	-2.52159	0.0116826	0.0819755	2.02682	1.4727	3.23757	1.8131	-1.21075	ENSG00000214894.6	LINC00243	lncRNA	chr6:30798654-30830659	0	2.9781	8.13445	21.5537	27.0699	5.27735	8.47794	10.7498	7.73708	59.8782	19.3385	1.0261	2.11484	14.5966	0	2.38813	3.15614	8.72816	9.85322	5.47558	6.45438
ENSG00000179222.17	6107.55	1.42685	0.565842	2.52164	0.011681	0.0819755	12.5001	1.63751	11.1668	1.84287	1.33334	ENSG00000179222.17	MAGED1	protein_coding,lncRNA	chrX:51803007-51902357	66.459	5482.68	5942.22	1855.84	2621.55	1720.42	1836.32	3387.25	7084.07	4781.11	2461.03	25930.6	1620.68	5973.67	15913.6	4951.38	721.968	10058.7	12986.5	2121.4	10741.2
ENSG00000077254.14	6487.61	0.421307	0.167112	2.52111	0.0116987	0.0820695	12.8322	0.336652	12.4116	0.342068	0.42067	ENSG00000077254.14	USP33	protein_coding,lncRNA,retained_intron,nonsense_mediated_decay	chr1:77695987-77759852	4692.74	3432.26	5618.87	7381.76	5357.31	4384.16	5127.46	6629.39	4886.74	6359.56	7566.38	8501.24	6578.58	8498.88	5308.76	6065.84	8323.54	6537.39	11641.6	7500.76	5846.59
ENSG00000105501.12	31.578	-1.30491	0.517638	-2.52089	0.011706	0.0821019	3.69426	1.38739	5.06898	1.23186	-1.37472	ENSG00000105501.12	SIGLEC5	protein_coding	chr19:51611927-51645545	24.6144	89.343	33.5546	37.9047	43.1427	36.9414	126.321	39.7742	9.2845	5.82149	39.5177	25.6525	34.5425	7.29831	4.61531	37.414	1.57807	17.4563	7.38992	31.289	9.68157
ENSG00000206341.7	599.625	-1.0101	0.40072	-2.52071	0.0117118	0.0821239	8.19972	1.24189	9.49229	0.631863	-1.29257	ENSG00000206341.7	HLA-H	unprocessed_pseudogene	chr6:29887752-29890482	675.666	439.27	678.21	1018.97	678.44	1785.06	826.599	504.165	912.976	353.448	802.966	304.752	485.004	291.932	642.682	93.1369	356.644	398.586	195.833	60.2314	1087.56
ENSG00000107625.13	3748.38	0.34483	0.136831	2.52012	0.0117314	0.0822421	12.0027	0.354471	11.6901	0.154663	0.312654	ENSG00000107625.13	DDX50	nonsense_mediated_decay,lncRNA,protein_coding	chr10:68901286-68946847	3460.79	3890.89	3041.27	3263.52	3046.21	2897.26	3256.38	3104.54	3246.48	4129.93	3200.09	6128.9	4670.99	3873.58	3050.72	4079.72	3514.37	5425.03	3040.95	5039.1	3355.2
ENSG00000114745.13	4314.74	-0.55285	0.219434	-2.51943	0.0117544	0.08228	11.676	0.552307	12.2597	0.41629	-0.583613	ENSG00000114745.13	GORASP1	nonsense_mediated_decay,protein_coding,retained_intron,lncRNA	chr3:39096659-39108363	6537.59	8006.63	4133.32	5013.83	5605.17	2823.38	5213.08	4953.5	3340.1	5042.24	5274.35	4445.07	3760.9	3446.63	3537.64	4931.48	3050.41	1641.86	4435.18	3730.43	1686.75
ENSG00000272602.6	311.066	2.22117	0.881579	2.51953	0.0117511	0.08228	6.58643	3.61576	5.77931	1.97939	0.807115	ENSG00000272602.6	ZNF595	protein_coding,retained_intron	chr4:53286-88208	14.7687	5.9562	217.597	21.5537	43.9886	348.305	250.099	18.2746	77.3708	227.038	21.8609	1093.82	7.75443	1007.17	716.527	5.57229	20.5149	1605.01	8.62157	6.25781	814.328
ENSG00000197603.14	2239.56	0.701755	0.278501	2.51976	0.0117436	0.08228	11.3136	0.666407	10.6597	0.545849	0.653869	ENSG00000197603.14	CPLANE1	protein_coding,retained_intron,nonsense_mediated_decay,lncRNA	chr5:37106228-37249428	1090.42	1112.32	2042.76	2884.47	1290.05	1154.42	1976.21	972.855	2362.13	2332.75	1754.75	1186.17	3126.45	2045.35	2489.96	2765.45	1888.16	6003.03	3167.81	3778.15	1607.14
ENSG00000275881.1	22.6931	1.06972	0.424565	2.51957	0.01175	0.08228	4.7023	0.955798	3.62124	1.14311	1.08106	ENSG00000275881.1	Metazoa_SRP	misc_RNA	chr12:62393607-62393880	4.92289	1.48905	15.2521	22.2969	16.0728	10.5547	6.78235	33.3243	17.0216	14.9695	20.1793	9.2349	26.788	10.9475	29.9995	39.8021	17.3588	47.52	87.4474	18.7734	25.8175
ENSG00000120837.8	2524.32	0.474526	0.188336	2.51958	0.0117496	0.08228	11.5008	0.324377	10.9931	0.465484	0.507629	ENSG00000120837.8	NFYB	protein_coding,retained_intron	chr12:104117086-104138241	2799.89	3176.15	2627.43	2257.93	2038.7	1692.71	1036	1480.24	1694.42	2472.47	2150.77	3580.06	2786.66	1742.47	2937.65	3412.63	3155.36	3161.53	3637.07	2283.32	2887.26
ENSG00000108298.11	110595	-0.69001	0.273838	-2.51978	0.0117429	0.08228	16.2163	0.683478	16.9544	0.569935	-0.738168	ENSG00000108298.11	RPL19	protein_coding,retained_intron	chr17:39200283-39204732	194244	202992	164428	48599.8	104292	108634	143282	140810	151555	125256	101349	170904	53275.8	28381.3	106926	76101.6	83603.9	71917.1	100270	84804.2	60858.4
ENSG00000231241.1	8.16284	1.34631	0.534379	2.51939	0.0117558	0.08228	3.00663	1.76518	2.12345	0.969886	0.883187	ENSG00000231241.1	RPS3AP3	processed_pseudogene	chr20:37021743-37021984	2.46144	1.48905	6.10084	5.20261	7.61342	11.874	0.847794	5.37489	2.32113	6.65313	2.52241	21.5481	28.1979	1.82458	12.6921	9.5525	4.73422	10.6677	8.62157	21.1201	0
ENSG00000157426.14	1285.06	0.576315	0.228767	2.51922	0.0117615	0.0822813	10.5044	0.557704	9.97211	0.422404	0.532288	ENSG00000157426.14	AASDH	protein_coding,nonsense_mediated_decay,lncRNA,retained_intron	chr4:56338287-56387508	829.507	534.569	1264.91	953.563	1409.33	773.132	1202.17	1019.08	996.536	988.822	1483.18	1538.12	1448.67	1419.52	1163.06	933.757	1139.37	2157.79	2375.86	2536.76	818.631
ENSG00000211829.9	62.1662	-1.2412	0.492684	-2.51926	0.0117603	0.0822813	5.07526	0.671985	5.7598	1.34388	-0.684546	ENSG00000211829.9	TRDC	TR_C_gene	chr14:22462932-22465787	203.069	40.2044	348.765	108.512	46.5264	38.2608	61.889	27.9494	23.2113	24.1176	19.3385	30.783	12.6891	58.3865	42.6916	20.6971	29.9834	29.0939	61.5826	33.6357	44.1049
ENSG00000070985.13	14.6573	-1.75134	0.695226	-2.51909	0.0117659	0.0822932	2.35815	1.28659	3.4091	1.8151	-1.05095	ENSG00000070985.13	TRPM5	protein_coding	chr11:2404515-2423045	18.4608	28.292	6.10084	115.944	1.69187	42.2188	8.47794	3.22493	1.54742	5.82149	10.9304	1.0261	11.2792	3.64915	2.30766	0.796042	12.6246	15.5167	6.15826	3.1289	8.60584
ENSG00000170584.11	2726.84	0.483381	0.191908	2.51881	0.0117752	0.0823331	11.5733	0.483183	11.1345	0.3037	0.438772	ENSG00000170584.11	NUDCD2	lncRNA,protein_coding	chr5:163446526-163460102	2394.98	2777.08	2249.18	1607.61	1623.35	2117.54	2269.54	2214.45	2937	3023.02	2004.47	3207.59	2410.22	1567.31	3088.8	3013.81	3104.07	5790.65	2928.87	2821.49	4112.52
ENSG00000261456.5	3.55062	-2.54961	1.01225	-2.51876	0.011777	0.0823331	0.295832	1.01955	1.21025	2.10662	-0.914418	ENSG00000261456.5	TUBB8	protein_coding,nonsense_mediated_decay,retained_intron	chr10:46892-74163	0	5.9562	4.06723	40.1344	0	0	2.54338	0	0.773708	5.82149	5.04481	1.0261	0.704948	0	3.46148	0	0	1.93959	1.23165	0.782226	1.07573
ENSG00000272468.1	330.645	1.66712	0.662079	2.51801	0.0118021	0.0824547	7.81395	2.13468	6.77583	1.3828	1.03812	ENSG00000272468.1	AL021807.1	lncRNA	chr6:27122657-27123221	427.06	123.591	49.8235	18.5807	55.8317	63.3282	168.711	147.272	70.4075	491.5	170.683	116.975	787.427	160.563	24.2304	141.695	1211.96	51.3992	65.2776	1690.39	906.841
ENSG00000204020.5	82.0647	-1.91894	0.762054	-2.51812	0.0117984	0.0824547	4.29141	1.73637	5.49929	2.84053	-1.20788	ENSG00000204020.5	LIPN	protein_coding	chr10:88761406-88778242	0	8.9343	66.0924	147.159	605.689	6.59669	217.883	139.747	88.2028	49.8985	58.8562	51.305	35.9524	38.3161	8.07679	9.5525	19.7259	121.224	3.69496	2.34668	44.1049
ENSG00000215533.8	2.65238	-2.18655	0.86837	-2.51799	0.0118026	0.0824547	0.260149	0.932979	2.08484	2.67637	-1.82469	ENSG00000215533.8	LINC00189	lncRNA	chr21:29193480-29288205	1.23072	2.9781	2.03361	3.71615	0.845935	3.95801	345.052	19.3496	11.6056	0	0	0	2.11484	1.82458	0	0.796042	0.789036	0.969795	0	1.56445	1.07573
ENSG00000117560.8	23.1697	1.84299	0.732022	2.51766	0.0118136	0.0825125	3.7244	2.18412	2.96107	1.20846	0.763331	ENSG00000117560.8	FASLG	protein_coding	chr1:172659103-172666876	18.4608	4.46715	16.2689	37.1615	5.07561	9.23536	5.08676	7.52484	2.32113	1.66328	6.72642	202.142	2.11484	1.82458	16.1536	6.36834	4.73422	19.3959	38.1812	3.1289	78.5283
ENSG00000279700.1	92.1848	1.27404	0.506074	2.5175	0.0118192	0.0825328	6.3816	1.79782	5.54475	0.870524	0.836841	ENSG00000279700.1	AC131212.2	TEC	chr12:132565071-132566425	55.3825	16.3796	78.2941	102.566	40.6049	138.53	31.3684	31.1744	36.3643	40.7504	33.6321	6.1566	74.0196	304.704	158.074	215.727	218.563	209.476	16.0115	57.1025	70.9982
ENSG00000131876.17	5589.18	0.555283	0.220581	2.51736	0.0118236	0.0825446	12.6399	0.480836	12.0936	0.466766	0.546249	ENSG00000131876.17	SNRPA1	protein_coding,retained_intron,lncRNA,nonsense_mediated_decay	chr15:101281510-101295282	5560.4	3780.7	5494.82	3108.93	3300.84	6476.63	2292.43	5860.78	4446.5	5619.4	4308.27	6006.79	5519.04	5090.57	8507.17	5981.46	8444.26	8111.37	4190.08	4053.49	11218.8
ENSG00000008277.14	310.265	1.15454	0.458688	2.51705	0.0118342	0.0825995	8.21526	1.29727	7.42795	0.882443	0.78731	ENSG00000008277.14	ADAM22	protein_coding,lncRNA	chr7:87934143-88202889	193.223	214.423	292.84	82.4985	39.7589	137.211	302.662	165.547	273.119	205.415	247.196	140.576	152.269	800.989	1551.9	566.782	196.47	212.385	296.828	76.6581	366.824
ENSG00000133250.14	1086.13	-0.42843	0.170225	-2.51685	0.0118409	0.0826274	9.81534	0.308539	10.2296	0.379764	-0.414241	ENSG00000133250.14	ZNF414	protein_coding,retained_intron,nonsense_mediated_decay	chr19:8509678-8514167	999.346	1587.33	1127.64	768.499	867.083	1795.62	1189.45	1429.72	1422.85	1407.14	1020.73	1283.65	910.793	886.745	962.292	629.669	1203.28	951.369	719.285	824.466	821.858
ENSG00000152785.7	22.1084	-2.70581	1.07525	-2.51645	0.0118543	0.0827018	1.89322	1.51038	3.05847	4.38532	-1.16525	ENSG00000152785.7	BMP3	protein_coding	chr4:81030708-81057632	0	0	82.3613	0.743229	0	67.2862	190.754	0	56.4807	2103.22	0.840802	1.0261	0.704948	14.5966	1.15383	0.796042	5.52325	1.93959	22.1698	3.1289	6.45438
ENSG00000271580.1	30.6963	0.873116	0.346977	2.51635	0.0118578	0.0827066	5.17586	0.768276	4.28643	0.86129	0.889436	ENSG00000271580.1	AL583832.1	processed_pseudogene	chr1:205091163-205091946	17.2301	4.46715	41.6891	31.9589	33.8374	14.5127	11.8691	24.7245	20.8901	14.1379	25.2241	13.3393	22.5583	25.5441	53.0761	42.1902	29.1943	66.9159	82.5207	37.5468	31.1962
ENSG00000150672.17	75.4228	-1.13911	0.452723	-2.51613	0.0118652	0.0827392	5.46254	0.505928	6.10922	1.17294	-0.646681	ENSG00000150672.17	DLG2	protein_coding,lncRNA,nonsense_mediated_decay,retained_intron	chr11:83455012-85627922	31.9988	59.562	102.697	62.4313	54.1398	26.3867	65.2801	27.9494	98.261	99.797	491.029	30.783	38.0672	78.4568	40.384	40.5981	32.3505	43.6408	36.9496	35.9824	87.1342
ENSG00000135972.9	712.472	0.68914	0.273931	2.51575	0.0118781	0.0827532	9.62326	0.702416	9.05524	0.430783	0.56802	ENSG00000135972.9	MRPS9	protein_coding,nonsense_mediated_decay,retained_intron	chr2:105038069-105099960	360.601	622.423	581.613	332.224	682.67	324.557	595.151	665.411	546.238	691.094	665.075	1403.71	743.015	589.339	694.604	741.911	564.161	671.098	2203.43	890.955	392.642
ENSG00000185475.11	1113.57	-0.666443	0.264908	-2.51575	0.0118779	0.0827532	9.66827	0.467952	10.2648	0.598641	-0.596536	ENSG00000185475.11	TMEM179B	protein_coding,retained_intron	chr11:62787402-62790400	1195.03	3500.76	837.849	842.822	1042.19	1448.63	1619.29	1141.63	1365.6	815.009	1060.25	1212.85	907.973	1282.68	1031.52	810.371	656.478	608.062	645.386	897.995	462.564
ENSG00000127804.13	3146.73	0.352392	0.140062	2.51597	0.0118705	0.0827532	11.7486	0.416199	11.4356	0.136293	0.312939	ENSG00000127804.13	METTL16	protein_coding,retained_intron,lncRNA,nonsense_mediated_decay	chr17:2405562-2511891	2898.35	2957.25	2482.03	2607.25	2599.56	2717.83	3225.86	2433.75	2654.59	3200.16	2812.48	3364.58	3328.77	1594.68	3580.33	4262.01	4029.61	3217.78	3931.44	3959.63	4223.32
ENSG00000147394.18	3377.4	-1.61502	0.641948	-2.51581	0.0118758	0.0827532	9.77504	1.65561	11.5329	1.88476	-1.75786	ENSG00000147394.18	ZNF185	protein_coding,nonsense_mediated_decay	chrX:152914442-152973480	1091.65	856.204	7771.45	10265.5	9941.43	5328.8	3244.51	10398.3	3720.76	1911.94	162.275	178.541	328.506	416.004	7450.27	296.924	624.128	1248.13	2490.4	1406.44	1793.24
ENSG00000258384.1	26.4377	0.80794	0.321184	2.51551	0.0118862	0.0827905	4.87464	0.850034	4.26312	0.461951	0.611519	ENSG00000258384.1	AC068831.1	lncRNA	chr15:90952239-90955225	17.2301	32.7591	23.3866	11.1484	15.2268	18.4707	26.2816	23.6495	11.6056	18.2961	17.6568	48.2267	26.0831	10.9475	14.9998	28.6575	51.2873	26.1845	84.984	26.5957	21.5146
ENSG00000147862.17	8.42007	2.31006	0.918412	2.51528	0.011894	0.0828256	2.51368	2.06176	0.827268	1.74049	1.68642	ENSG00000147862.17	NFIB	protein_coding,lncRNA	chr9:14081843-14398983	0	14.8905	8.13445	1.48646	1.69187	0	0.847794	3.22493	0	0	2.52241	14.3654	4.93464	1.82458	1.15383	0.796042	19.7259	1.93959	81.2891	0.782226	17.2117
ENSG00000114378.17	52.2978	-1.10788	0.440498	-2.51506	0.0119012	0.0828572	4.82	0.940936	5.74793	1.04391	-0.92793	ENSG00000114378.17	HYAL1	protein_coding	chr3:50299890-50312381	28.3066	31.2701	41.6891	85.4714	76.1342	51.4541	255.186	30.0994	100.582	19.1278	52.1297	17.4437	42.2969	45.6144	20.7689	31.0456	41.0299	18.4261	67.7409	35.9824	6.45438
ENSG00000215326.3	4.27808	-1.31922	0.52455	-2.51496	0.0119045	0.0828612	1.00922	1.51523	2.51483	0.714298	-1.50561	ENSG00000215326.3	GPX1P2	processed_pseudogene	chr21:27143344-27143949	4.92289	11.9124	2.03361	3.71615	6.76748	13.1934	4.23897	5.37489	3.86854	5.82149	3.36321	4.1044	3.52474	5.47373	3.46148	0	0.789036	0	4.92661	2.34668	0
ENSG00000287799.1	38.9209	0.993908	0.395317	2.5142	0.0119301	0.0830012	5.41595	1.00874	4.57905	0.780054	0.8369	ENSG00000287799.1	AC005014.4	lncRNA	chr7:16603816-16616295	31.9988	13.4015	47.7899	11.8917	15.2268	32.9834	9.32573	27.9494	44.1014	24.1176	32.7913	18.4698	46.5266	23.7195	104.998	69.2557	127.035	46.5502	29.5597	44.5869	15.0602
ENSG00000283422.1	1.81347	-2.90524	1.15552	-2.51423	0.0119292	0.0830012	-0.301474	0.925307	0.725729	1.75991	-1.0272	ENSG00000283422.1	LINC02452	lncRNA	chr12:96160692-96172126	0	0	4.06723	17.8375	6.76748	1.31934	0	0	1.54742	0.831642	0.840802	1.0261	0	1.82458	0	0	0.789036	0	1.23165	0	0
ENSG00000075711.21	4647.12	0.437042	0.173839	2.51406	0.0119349	0.083015	12.3283	0.437754	11.9423	0.22207	0.38593	ENSG00000075711.21	DLG1	protein_coding,nonsense_mediated_decay,retained_intron,lncRNA	chr3:197042560-197299330	4564.75	3579.68	4213.65	4987.81	3085.97	3191.48	3371.68	4217.14	4351.34	4035.12	4147.68	3807.86	3923.04	4360.74	4518.39	5505.43	5720.51	4963.41	6841.83	4038.63	10163.5
ENSG00000230042.1	30.3214	0.916068	0.364416	2.5138	0.0119439	0.0830587	5.07224	0.977283	4.31422	0.702193	0.758016	ENSG00000230042.1	AK3P3	processed_pseudogene	chr7:23129178-23129841	36.9217	5.9562	28.4706	11.1484	20.3024	19.7901	15.2603	22.5745	28.6272	24.1176	21.0201	11.2871	13.394	31.0178	41.5378	64.4794	57.5996	43.6408	92.374	28.9423	18.2874
ENSG00000199530.1	5.33496	1.09757	0.436782	2.51286	0.0119757	0.0832605	2.87215	0.675415	1.57905	1.21727	1.2931	ENSG00000199530.1	Y_RNA	misc_RNA	chr4:82944738-82944845	0	1.48905	9.15126	2.97292	3.38374	2.63867	2.54338	6.44987	1.54742	0.831642	6.72642	2.0522	8.45938	9.12289	3.46148	7.96042	7.89036	9.69795	11.0849	7.04003	7.53011
ENSG00000268683.1	2.75938	1.9726	0.785042	2.51273	0.0119801	0.0832725	1.44065	1.67752	0.410469	0.956033	1.03018	ENSG00000268683.1	AC020910.2	lncRNA	chr19:34638122-34640689	2.46144	0	1.01681	1.48646	1.69187	0	0	1.07498	1.54742	1.66328	0.840802	1.0261	2.11484	25.5441	2.30766	3.18417	2.36711	0	4.92661	4.69335	0
ENSG00000061273.18	7943.79	-0.759325	0.302279	-2.512	0.0120048	0.0834245	12.3428	0.722595	13.1528	0.603889	-0.810057	ENSG00000061273.18	HDAC7	protein_coding,lncRNA,retained_intron,nonsense_mediated_decay	chr12:47782722-47833132	6804.66	12397.8	6248.28	6192.59	11057.2	6832.85	15350.2	7492.59	15383.6	15476	5292.01	3002.37	3975.91	10203	3197.26	3058.39	4060.38	6522.84	9934.51	4762.97	9574
ENSG00000003096.14	670.52	-1.79934	0.716341	-2.51185	0.01201	0.0834416	6.93942	3.05065	9.15102	1.63368	-2.2116	ENSG00000003096.14	KLHL13	protein_coding	chrX:117897813-118117340	476.289	1375.88	1061.55	133.038	318.918	4091.26	568.022	142.972	174.084	2326.1	496.914	986.082	225.583	96.7026	59.999	219.708	238.289	0	628.143	97.7782	363.597
ENSG00000235748.1	17.7243	1.31086	0.521969	2.51137	0.0120263	0.0834788	4.32977	1.08777	2.95676	1.36107	1.37301	ENSG00000235748.1	SEPTIN14P12	processed_pseudogene	chr1:197138748-197139307	3.69217	13.4015	14.2353	0.743229	7.61342	2.63867	3.39118	22.5745	6.18967	26.6125	13.4528	16.4176	62.0354	5.47373	23.0766	8.75646	19.7259	17.4563	70.2042	14.0801	20.4389
ENSG00000115850.10	56.4809	1.79265	0.713753	2.51159	0.0120189	0.0834788	5.47029	1.88798	3.76443	1.413	1.70587	ENSG00000115850.10	LCT	protein_coding,nonsense_mediated_decay	chr2:135787850-135837184	6.15361	13.4015	13.2185	12.6349	12.689	13.1934	2.54338	175.221	10.8319	17.4645	8.40802	19.4959	11.9841	312.003	57.6914	26.2694	78.9036	251.177	7.38992	123.592	11.833
ENSG00000120278.16	209.161	1.8899	0.752524	2.51142	0.0120247	0.0834788	6.42241	2.44062	6.07735	1.27042	0.345058	ENSG00000120278.16	PLEKHG1	nonsense_mediated_decay,protein_coding,lncRNA	chr6:150599883-150843665	8.61505	52.1168	82.3613	181.348	56.6776	288.935	92.4095	74.1735	77.3708	37.4239	53.8113	67.7226	25.3781	45.6144	29.9995	29.4536	97.8405	314.214	2208.35	7.04003	561.531
ENSG00000021645.18	16.6637	2.53615	1.00985	2.51142	0.0120248	0.0834788	3.56361	3.55116	1.79125	2.38519	1.77236	ENSG00000021645.18	NRXN3	protein_coding,lncRNA,retained_intron	chr14:78170373-79868290	63.9975	19.3577	4.06723	13.3781	0	1.31934	0	3.22493	0.773708	0	9.24882	5.1305	5.63959	1.82458	1986.89	214.135	51.2873	1.93959	3.69496	0	5.37865
ENSG00000108406.10	4093.58	0.589144	0.234638	2.51087	0.0120435	0.0835785	12.1744	0.561601	11.6332	0.404663	0.541227	ENSG00000108406.10	DHX40	protein_coding,retained_intron,nonsense_mediated_decay	chr17:59565558-59608345	3095.27	5795.39	2651.83	4171	2516.66	2183.5	2970.67	2950.81	2794.63	4278.8	2901.61	3543.12	3423.93	2714.97	4857.61	3865.58	4107.72	9144.2	6968.69	3802.4	7226.76
ENSG00000088899.15	294.276	1.53496	0.611389	2.51061	0.0120524	0.083621	7.91149	1.6994	6.72103	1.25717	1.19046	ENSG00000088899.15	LZTS3	protein_coding	chr20:3162617-3173592	617.822	75.9416	103.714	137.497	21.9943	325.876	72.9103	62.3487	126.888	84.8274	71.4682	80.0358	70.4948	83.9306	1536.9	273.042	680.938	380.16	91.1423	115.769	1166.09
ENSG00000021762.20	6415.68	-0.901557	0.359131	-2.51038	0.0120601	0.0836556	11.8703	0.936471	12.8269	0.815054	-0.956609	ENSG00000021762.20	OSBPL5	protein_coding,retained_intron,nonsense_mediated_decay,lncRNA	chr11:3087107-3166739	5704.4	12977.1	8423.23	4922.41	6447.72	11937.4	9725.04	7539.89	5498.75	2025.05	15427	5897	6134.46	3160.17	8709.09	4212.65	4720.01	2565.11	1248.9	6045.82	1408.13
ENSG00000148308.17	8013.42	-1.02899	0.410013	-2.50965	0.0120852	0.0838058	12.291	0.371221	12.8761	1.05532	-0.585084	ENSG00000148308.17	GTF3C5	protein_coding,lncRNA	chr9:133030675-133058503	6041.61	49844.5	9461.39	7126.83	6338.59	11032.3	6365.24	4643.9	8657.02	3344.03	3563.32	3636.5	5125.68	4774.92	4556.47	4649.68	4238.7	5134.1	9743.61	5248.73	4754.73
ENSG00000179889.19	6815.96	0.551709	0.219841	2.50959	0.0120873	0.0838058	12.8909	0.622445	12.4134	0.334374	0.477526	ENSG00000179889.19	PDXDC1	protein_coding,retained_intron,nonsense_mediated_decay	chr16:14974591-15139339	6581.9	5740.29	4264.49	6310.76	5745.59	3232.38	5493.7	6227.35	6124.68	4498.35	7145.14	9394.97	5915.22	2809.85	8193.33	7416.72	7528.19	11373.8	6724.82	8254.83	14158.8
ENSG00000115806.13	5823.53	0.449066	0.178961	2.50929	0.0120973	0.083856	12.6529	0.47305	12.2617	0.219396	0.391208	ENSG00000115806.13	GORASP2	nonsense_mediated_decay,lncRNA,retained_intron,protein_coding	chr2:170928464-170967130	3864.47	5554.16	3818.11	4810.92	5116.22	4669.13	5951.51	5005.1	5492.56	5849.77	4436.91	6696.33	4770.38	5906.16	9577.92	5499.85	5337.04	10931.5	4257.82	5206.49	9541.73
ENSG00000163346.17	14278.6	-0.889641	0.35456	-2.50914	0.0121025	0.0838562	13.1194	0.668312	13.9095	0.887125	-0.790118	ENSG00000163346.17	PBXIP1	protein_coding,nonsense_mediated_decay,lncRNA	chr1:154944076-154956123	21765.3	35226.5	19336.6	7907.22	7819.82	10476.9	28985.2	7587.19	37983.7	13453.5	10609.2	4739.56	6935.28	6141.53	18440.5	19443.3	9768.27	6654.74	7065.99	10998.9	8511.18
ENSG00000173546.7	555.705	-2.22111	0.885213	-2.50913	0.0121029	0.0838562	7.42126	2.47797	7.62335	3.80188	-0.202089	ENSG00000173546.7	CSPG4	protein_coding	chr15:75674322-75712848	111.996	440.759	4.06723	7713.24	324.839	22096.3	12.7169	598.763	10.8319	56.5516	271.579	358.109	395.476	6143.35	271.15	62.0913	113.621	76.6138	8.62157	344.962	52.7108
ENSG00000261279.5	14.8056	1.11188	0.44317	2.50893	0.0121097	0.0838733	4.04134	1.08994	3.04858	1.00597	0.992764	ENSG00000261279.5	ULK4P1	lncRNA,retained_intron,transcribed_unprocessed_pseudogene	chr15:32406597-32434992	3.69217	19.3577	17.2857	11.1484	4.22968	1.31934	8.47794	9.6748	7.73708	7.48477	13.4528	35.9135	16.9188	60.2111	28.8457	7.96042	14.9917	12.6073	3.69496	14.0801	11.833
ENSG00000267787.7	226.04	-0.824395	0.328588	-2.5089	0.0121109	0.0838733	7.05428	1.11267	8.08709	0.496325	-1.03282	ENSG00000267787.7	AC027097.2	lncRNA	chr18:57639455-57738603	187.07	317.168	399.605	280.941	155.652	153.043	368.79	308.519	271.572	325.172	369.112	133.393	262.241	240.844	84.2294	180.702	220.93	22.3053	64.0459	205.725	195.783
ENSG00000257005.1	3.22384	1.64595	0.656073	2.50879	0.0121146	0.0838802	1.7775	1.70216	0.794525	1.08377	0.982975	ENSG00000257005.1	AC027667.1	processed_pseudogene	chr12:63651627-63651930	4.92289	2.9781	1.01681	0.743229	0.845935	0	2.54338	2.14996	1.54742	1.66328	0	0	3.52474	0	1.15383	13.5327	7.89036	7.75836	3.69496	3.1289	8.60584
ENSG00000196227.11	1325.75	0.570808	0.227541	2.50859	0.0121212	0.0839067	10.5389	0.60717	10.0294	0.375706	0.509588	ENSG00000196227.11	FAM217B	protein_coding,lncRNA	chr20:59933764-59948680	988.27	793.664	986.303	1357.88	1474.46	1102.97	939.356	925.556	1097.12	646.185	1533.62	2492.4	1249.87	957.903	2453.04	1498.95	1839.24	1807.7	1272.3	1785.04	638.984
ENSG00000234969.1	20.3556	1.10464	0.440356	2.50851	0.0121242	0.0839081	4.33175	1.57401	3.64926	0.619133	0.682494	ENSG00000234969.1	AL627389.1	processed_pseudogene	chrX:74069276-74070832	15.9994	8.9343	13.2185	23.0401	6.76748	23.7481	8.47794	6.44987	15.4742	12.4746	10.0896	1.0261	8.45938	34.667	28.8457	36.6179	54.4435	64.9763	16.0115	14.0801	23.6661
ENSG00000255507.6	9.28176	-1.46017	0.582185	-2.50809	0.0121385	0.0839878	1.92813	1.39453	3.29194	1.20992	-1.36381	ENSG00000255507.6	UVRAG-DT	lncRNA	chr11:75803431-75815406	2.46144	20.8467	9.15126	14.1214	12.689	54.0928	5.08676	9.6748	6.96338	2.49492	9.24882	12.3132	10.5742	7.29831	2.30766	0	3.94518	0.969795	2.46331	3.91113	4.30292
ENSG00000236073.2	2.28053	1.86544	0.743959	2.50745	0.0121607	0.0840914	1.66289	1.27641	0.125091	1.19463	1.5378	ENSG00000236073.2	AL627311.1	processed_pseudogene	chr1:21073639-21073753	2.46144	0	1.01681	0	4.22968	0	0.847794	0	0	1.66328	0.840802	0	7.04948	1.82458	6.92297	7.16438	1.57807	0.969795	3.69496	5.47558	2.15146
ENSG00000164466.13	2390.11	1.05818	0.422032	2.50733	0.0121646	0.0840914	11.4197	0.945011	10.2851	1.1935	1.13468	ENSG00000164466.13	SFXN1	protein_coding,nonsense_mediated_decay,retained_intron,lncRNA	chr5:175477062-175529742	264.605	268.029	1527.24	1215.92	1105.64	1988.24	1445.49	1888.74	1696.74	3600.18	2347.52	6988.77	3108.12	2306.27	2254.58	2744.75	740.116	2872.53	7064.76	1626.25	3137.91
ENSG00000197355.11	2060.51	-1.05242	0.419714	-2.50746	0.0121601	0.0840914	9.85399	1.15137	11.314	0.575444	-1.45997	ENSG00000197355.11	UAP1L1	protein_coding,nonsense_mediated_decay,retained_intron	chr9:137077517-137084539	2466.37	2659.44	1626.89	3114.87	3427.73	5082.09	1993.16	3061.54	1490.94	1511.92	3648.24	5338.8	898.104	2076.37	799.603	667.083	1278.24	675.947	363.338	395.024	694.922
ENSG00000066629.17	10.1001	2.23226	0.890281	2.50737	0.0121633	0.0840914	2.77019	2.22958	1.50123	2.48737	1.26896	ENSG00000066629.17	EML1	protein_coding,lncRNA,retained_intron,nonsense_mediated_decay	chr14:99737693-99942060	0	20.8467	2.03361	124.863	0	7.91602	0	1.07498	0.773708	1.66328	2.52241	12.3132	2.11484	0	6.92297	7.96042	13.4136	2.90939	39.4129	0.782226	84.9827
ENSG00000183508.5	6422.39	1.40557	0.560612	2.5072	0.0121692	0.0841039	12.5603	1.4851	11.2865	1.45717	1.27381	ENSG00000183508.5	TENT5C	protein_coding	chr1:117606048-117628389	5234.26	1824.09	8803.51	1757.74	559.163	1422.25	6803.55	5126.57	3624.82	394.198	4019.88	1711.54	4792.24	1390.33	12546.7	4845.51	12391.8	4579.37	32329.7	2838.7	17874.3
ENSG00000257761.2	2.24684	2.00457	0.799604	2.50696	0.0121776	0.0841427	1.4113	1.6354	0.189661	0.981876	1.22164	ENSG00000257761.2	AC078860.2	lncRNA	chr12:71582293-71594404	1.23072	0	1.01681	2.22969	0	0	0.847794	1.07498	1.54742	0	1.6816	1.0261	0	7.29831	2.30766	2.38813	6.31229	7.75836	0	0.782226	9.68157
ENSG00000213533.12	89.3283	-0.799872	0.319082	-2.50679	0.0121833	0.0841628	5.88797	0.696621	6.63057	0.909785	-0.742596	ENSG00000213533.12	STIMATE	protein_coding,lncRNA,nonsense_mediated_decay	chr3:52836219-52897548	17.2301	72.9635	108.798	154.592	109.972	137.211	162.776	84.9232	161.705	129.736	90.8066	89.2707	100.808	105.825	61.1529	58.1111	52.0764	33.9428	59.1193	63.3603	21.5146
ENSG00000281649.2	7527.89	0.450562	0.179744	2.50668	0.0121869	0.0841691	13.0821	0.211353	12.5774	0.464057	0.504704	ENSG00000281649.2	EBLN3P	lncRNA	chr9:37079645-37090928	6659.44	3357.81	5560.92	5401.79	5833.57	7834.22	4906.18	5235.14	9288.37	10816.3	5605.63	7189.88	8303.59	7825.61	8410.25	7595.04	9395.05	9196.57	8083.34	11896.9	9690.18
ENSG00000135976.19	2063.84	0.863029	0.344363	2.50616	0.012205	0.0841976	11.2053	0.87797	10.3533	0.796416	0.851969	ENSG00000135976.19	ANKRD36	protein_coding,retained_intron	chr2:97113218-97264434	727.357	473.518	2202.4	1881.86	1282.44	1630.7	724.016	1245.9	2925.39	2065.8	1173.76	664.913	4157.78	1448.71	3153.41	2950.93	3791.32	3120.8	1191.01	3918.95	2609.72
ENSG00000204420.10	938.105	1.79808	0.717464	2.50617	0.0122048	0.0841976	8.97325	2.05685	8.15163	1.25983	0.821619	ENSG00000204420.10	MPIG6B	protein_coding,retained_intron,nonsense_mediated_decay	chr6:31718594-31726714	358.14	192.088	194.21	245.266	642.911	65.9669	186.515	423.541	282.404	1986.79	155.548	114.923	119.136	147.791	1139.98	292.147	913.704	393.737	1910.29	224.499	9710.62
ENSG00000230202.1	641.495	-1.38844	0.55399	-2.50625	0.0122018	0.0841976	8.47008	1.80521	9.07069	1.42142	-0.600611	ENSG00000230202.1	AL450405.1	processed_pseudogene	chr6:117998975-117999448	371.678	1116.79	790.059	153.849	4724.55	515.861	795.231	201.021	625.93	544.725	159.752	986.082	6598.32	251.792	220.381	661.511	281.686	103.768	266.037	160.356	103.27
ENSG00000168209.5	3446.92	1.81167	0.72284	2.50632	0.0121994	0.0841976	11.2347	2.13615	9.62931	1.82978	1.60538	ENSG00000168209.5	DDIT4	retained_intron,protein_coding	chr10:72273924-72276036	6128.99	410.978	324.361	1179.51	85.4394	2568.75	345.9	671.861	1066.17	4138.25	349.774	664.913	924.187	23557.1	2308.81	163.985	5411.21	12593.8	1061.68	3118.73	5310.88
ENSG00000132669.13	554.81	-1.78007	0.710256	-2.50624	0.0122023	0.0841976	7.16749	1.56281	8.43195	2.41531	-1.26446	ENSG00000132669.13	RIN2	protein_coding,lncRNA	chr20:19757606-20002459	2393.75	475.007	47.7899	1301.39	1257.06	282.338	32.2162	1268.47	34.8169	110.608	2009.52	65.6704	90.9383	85.7551	190.382	880.422	162.541	331.67	36.9496	37.5468	556.153
ENSG00000184792.16	1444.58	1.94303	0.775438	2.50571	0.0122205	0.0842855	9.87878	3.07861	8.89417	1.72506	0.984606	ENSG00000184792.16	OSBP2	protein_coding,lncRNA	chr22:30693782-30907824	235.068	1037.87	572.462	300.265	142.117	118.74	384.898	5087.87	315.673	223.712	2837.71	255.499	35.2474	304.704	777.68	975.151	671.47	1446.93	55105.4	262.828	18279.9
ENSG00000261455.1	683.167	-0.761183	0.303833	-2.50527	0.0122358	0.0843722	8.84672	0.623574	9.57293	0.688434	-0.726211	ENSG00000261455.1	LINC01003	lncRNA	chr7:152463786-152465549	1574.09	1812.17	698.546	419.925	784.182	807.434	796.078	408.492	471.188	848.274	720.568	498.685	697.899	330.249	482.3	510.263	558.638	1002.77	264.805	420.055	239.888
ENSG00000179085.7	895.794	-0.808498	0.322742	-2.50509	0.0122421	0.0843959	9.18964	0.699452	9.95537	0.66402	-0.765732	ENSG00000179085.7	DPM3	protein_coding	chr1:155139891-155140595	1206.11	3400.99	940.546	729.108	929.683	1336.49	851.185	829.883	697.111	691.926	771.016	1186.17	578.763	775.445	931.139	221.3	355.066	496.535	623.216	495.149	764.844
ENSG00000266446.1	12.497	-2.06862	0.825851	-2.50483	0.0122509	0.0844183	1.37734	1.80035	3.23093	2.34857	-1.85359	ENSG00000266446.1	AL449423.1	lncRNA	chr9:21995482-21996013	0	10.4234	16.2689	8.17552	39.7589	17.1514	12.7169	36.5492	4.64225	0	69.7866	20.522	1.4099	0	2.30766	1.59208	1.57807	0	12.3165	0.782226	6.45438
ENSG00000167555.14	1239.75	1.11885	0.446669	2.50487	0.0122495	0.0844183	10.3165	1.27814	9.37896	0.942364	0.937586	ENSG00000167555.14	ZNF528	protein_coding,lncRNA,retained_intron	chr19:52397849-52418412	1017.81	227.825	1431.66	497.964	735.118	336.431	1534.51	571.888	308.71	774.258	1315.86	410.44	273.52	3452.1	897.678	827.884	3465.45	3476.72	1279.69	1490.92	1708.26
ENSG00000212615.1	8.89612	1.20083	0.479464	2.50453	0.0122615	0.0844719	3.31677	1.14938	2.31406	1.18813	1.00271	ENSG00000212615.1	SNORD58	snoRNA	chr14:45088243-45088308	7.38433	2.9781	5.08403	3.71615	5.92155	5.27735	0	7.52484	9.2845	4.98985	8.40802	2.0522	4.93464	5.47373	13.8459	9.5525	25.2492	14.5469	4.92661	10.1689	35.4991
ENSG00000266993.3	156.932	0.752614	0.300585	2.50383	0.0122856	0.0846104	7.54742	0.557356	6.71774	0.835402	0.82968	ENSG00000266993.3	AL050343.2	lncRNA	chr1:51793934-51799154	130.457	59.562	154.555	211.077	93.0529	160.959	25.4338	109.648	84.3342	146.369	126.12	107.741	160.023	193.405	193.843	214.931	317.193	235.66	112.08	135.325	323.795
ENSG00000111707.12	4264.55	0.405135	0.161809	2.50379	0.0122872	0.0846104	12.2073	0.379995	11.8314	0.249747	0.375892	ENSG00000111707.12	SUDS3	protein_coding,lncRNA	chr12:118376555-118418033	3796.78	4577.34	3189.72	4795.32	3790.63	2778.52	3250.44	3638.8	3376.46	3088.72	4353.67	4856.53	4173.29	3709.37	3980.71	4234.15	4545.64	6785.66	8173.25	4865.44	3595.09
ENSG00000114796.16	6303.91	0.941493	0.376076	2.50347	0.0122983	0.084668	12.6187	1.20577	12.0392	0.418476	0.579552	ENSG00000114796.16	KLHL24	protein_coding,retained_intron,lncRNA	chr3:183635610-183684519	5816.39	2939.39	7646.39	4261.68	3980.12	4530.6	3548.87	3399.08	3691.36	5312.53	3084.06	1571.99	2299.54	4295.06	12799.4	6390.63	10364	13918.5	4990.66	4615.91	22926
ENSG00000231715.1	2.19288	1.57208	0.628108	2.50287	0.0123189	0.0847908	1.59332	1.2103	0.414823	0.989063	1.1785	ENSG00000231715.1	COX6CP2	processed_pseudogene	chr20:50479767-50479991	1.23072	0	1.01681	1.48646	1.69187	0	0	1.07498	1.54742	3.32657	0.840802	7.1827	6.34453	0	3.46148	1.59208	1.57807	3.87918	2.46331	6.25781	1.07573
ENSG00000248333.8	3376	0.676214	0.27022	2.50246	0.0123334	0.0848707	11.833	0.721891	11.3383	0.26223	0.494691	ENSG00000248333.8	CDK11B	protein_coding,nonsense_mediated_decay,lncRNA	chr1:1635227-1659012	2708.82	1880.67	2204.44	2785.62	3103.74	2671.66	2224.61	3517.33	2457.3	3053.79	2297.07	3150.13	3187.07	3393.71	3654.17	2169.21	3124.58	12439.6	4086.62	2054.91	4731.06
ENSG00000104518.11	8540.87	-0.874986	0.349845	-2.50107	0.012382	0.0851861	12.2869	0.89194	13.2668	0.639769	-0.979878	ENSG00000104518.11	GSDMD	protein_coding,retained_intron,non_stop_decay	chr8:143553207-143563062	9849.47	26557.2	10172.1	5878.2	9531.15	7831.58	15156	7100.23	13288.4	8649.9	5901.59	13434.7	6670.22	10445.7	6208.75	2816.4	2660.63	2354.66	3775.02	7905.95	3170.18
ENSG00000255004.1	14.0733	2.79281	1.11678	2.50077	0.0123925	0.085239	2.37876	2.96447	0.910425	1.75541	1.46833	ENSG00000255004.1	AL133330.2	lncRNA	chr11:35281813-35286009	23.3837	1.48905	0	0	0	1.31934	0.847794	2.14996	0.773708	9.14806	1.6816	1.0261	4.22969	0	164.997	4.77625	22.882	21.3355	0	0	35.4991
ENSG00000089327.15	14319	-0.825995	0.330314	-2.50063	0.0123971	0.0852512	13.1287	0.791	13.984	0.809422	-0.855388	ENSG00000089327.15	FXYD5	protein_coding,nonsense_mediated_decay,lncRNA	chr19:35154730-35169881	19008.5	15679.7	28845.8	3907.9	17691	15263.4	24343.6	24651.4	20254.1	19926.1	9198.38	6327.96	10704.6	5276.68	17284.3	5599.36	16127.1	7411.18	3834.14	17180	12183.7
ENSG00000166987.15	7434.46	-0.59537	0.238108	-2.50042	0.0124047	0.0852842	12.4527	0.478261	13.0179	0.55218	-0.565191	ENSG00000166987.15	MBD6	nonsense_mediated_decay,protein_coding,retained_intron,lncRNA	chr12:57520710-57530148	4579.52	15340.2	5020.99	6480.22	7710.7	8830.32	11677.5	13351.2	8865.92	6546.68	9070.57	7692.67	5189.12	6024.75	3913.78	2811.62	8378.77	5125.37	7324.64	5499.05	6689.97
ENSG00000075223.14	88.9007	2.54368	1.01739	2.50021	0.012412	0.0853151	5.02889	3.06439	3.11438	2.95216	1.91452	ENSG00000075223.14	SEMA3C	lncRNA,nonsense_mediated_decay,protein_coding	chr7:80742538-80922359	0	16.3796	87.4454	29.7292	2.53781	30.3448	0	40.8492	0	11.643	77.3538	21.5481	11.9841	118.598	1.15383	61.2952	14.2027	904.819	64.0459	0.782226	372.203
ENSG00000260589.1	44.8227	1.2648	0.505924	2.49998	0.0124202	0.0853516	5.43233	1.3681	4.48307	1.02705	0.949266	ENSG00000260589.1	STAM-AS1	lncRNA	chr10:17641284-17643878	19.6915	19.3577	29.4874	4.45938	64.2911	13.1934	24.586	34.3993	27.0798	10.8113	47.9257	11.2871	26.788	21.8949	18.4612	55.7229	19.7259	65.9461	203.223	154.098	68.8467
ENSG00000187951.11	1177.2	0.954301	0.381744	2.49985	0.0124247	0.0853633	10.2593	1.17381	9.5447	0.646282	0.714651	ENSG00000187951.11	AC091057.1	lncRNA	chr15:30658717-30772993	546.44	516.701	641.605	683.771	836.63	1118.8	307.749	1036.28	637.536	1478.66	1147.7	1044.57	2950.21	2262.48	413.07	1107.29	2029.4	465.502	2625.88	2483.57	387.263
ENSG00000174516.15	268.681	-1.31713	0.526909	-2.49973	0.0124289	0.0853733	6.90917	0.961968	7.89867	1.26779	-0.989509	ENSG00000174516.15	PELI3	protein_coding,lncRNA,nonsense_mediated_decay	chr11:66466327-66477337	199.377	238.248	84.395	1919.02	399.281	170.194	79.6926	406.342	235.207	276.105	126.12	467.902	245.322	83.9306	181.151	76.42	70.2242	71.7649	59.1193	155.663	96.8157
ENSG00000266903.2	7.24368	1.89727	0.759071	2.49946	0.0124382	0.0854173	2.55551	1.92354	1.26866	1.45437	1.28685	ENSG00000266903.2	AC243964.3	lncRNA	chr19:44631573-44725217	2.46144	8.9343	1.01681	1.48646	0	0	11.0213	1.07498	3.09483	2.49492	3.36321	30.783	7.04948	1.82458	0	2.38813	3.94518	50.4294	2.46331	8.60448	9.68157
ENSG00000169660.16	2427.33	-0.816801	0.326829	-2.49917	0.0124483	0.0854675	10.5371	0.87306	11.4628	0.617591	-0.925665	ENSG00000169660.16	HEXD	retained_intron,nonsense_mediated_decay,protein_coding	chr17:82418318-82442645	3972.77	3028.73	4289.91	1419.57	3159.57	1787.7	2629.86	2118.78	4359.07	5087.98	1767.37	1353.43	2766.22	3134.62	708.45	1067.49	2099.63	595.454	1651.65	3036.6	939.113
ENSG00000269637.1	2.7934	-1.912	0.765081	-2.49909	0.0124514	0.0854693	0.302718	1.05837	1.67051	1.44303	-1.3678	ENSG00000269637.1	RPL12P41	processed_pseudogene	chr19:46219423-46219920	2.46144	8.9343	8.13445	0.743229	2.53781	15.832	2.54338	1.07498	1.54742	4.15821	0	2.0522	0.704948	0	1.15383	3.98021	0.789036	0	1.23165	0.782226	0
ENSG00000261105.6	42.0697	0.805023	0.32217	2.49876	0.012463	0.08552	5.59785	0.788615	4.84422	0.717079	0.753621	ENSG00000261105.6	LMO7-AS1	lncRNA	chr13:75604700-75635994	35.6909	14.8905	29.4874	31.2156	36.3752	26.3867	8.47794	27.9494	51.0648	34.0973	45.4033	32.8352	63.4453	69.3339	18.4612	87.5646	87.583	39.7616	24.6331	79.0048	39.802
ENSG00000169018.6	6886.88	0.5402	0.216191	2.49872	0.0124644	0.08552	12.8992	0.57958	12.4415	0.280017	0.45764	ENSG00000169018.6	FEM1B	protein_coding	chr15:68277745-68295862	4873.66	5595.85	4978.29	7882.69	4732.16	7537.37	5167.3	6444.49	5913.45	4646.38	4512.59	6209.96	4286.09	7261.82	9575.62	8046.39	6014.82	10522.3	9255.87	4709.78	16457.6
ENSG00000120942.13	2108.21	0.407408	0.163057	2.49857	0.0124697	0.0855274	11.1909	0.38846	10.8143	0.248014	0.376606	ENSG00000120942.13	UBIAD1	protein_coding,nonsense_mediated_decay	chr1:11273206-11296049	1747.62	2376.53	1897.36	2283.2	1770.54	1621.47	2106.77	1354.47	1795.78	1563.49	1553.8	2803.31	1906.89	2574.48	2361.89	2003.64	1927.62	4215.7	2389.41	2446.8	1571.64
ENSG00000075292.19	8021.48	0.518261	0.207427	2.49852	0.0124712	0.0855274	13.1288	0.611235	12.6675	0.30702	0.4613	ENSG00000075292.19	ZNF638	retained_intron,lncRNA,protein_coding	chr2:71276561-71435069	5479.17	5073.2	7425.74	7273.24	7328.34	5447.54	6390.67	5750.06	6248.47	5923.78	10832.9	9103.56	9775.52	11861.6	2890.34	11615	9378.48	7834.01	12538.2	11168.6	9112.51
ENSG00000150773.10	46.5934	0.726704	0.290881	2.49829	0.0124794	0.0855646	5.79875	0.520057	5.00335	0.799495	0.795409	ENSG00000150773.10	PIH1D2	protein_coding,non_stop_decay,lncRNA	chr11:112064010-112074274	44.306	81.8978	27.4538	33.4453	31.2996	7.91602	31.3684	31.1744	44.8751	22.4543	36.9953	44.1223	81.0691	32.8424	62.3067	61.2952	48.1312	65.9461	52.9611	103.254	33.3476
ENSG00000006327.13	501.159	1.60946	0.644269	2.49812	0.0124856	0.0855875	8.66459	1.92288	7.27385	1.58403	1.39074	ENSG00000006327.13	TNFRSF12A	protein_coding,nonsense_mediated_decay,retained_intron	chr16:3018445-3022383	782.739	134.015	47.7899	23.0401	108.28	538.29	249.251	541.789	208.901	76.511	79.0354	81.0619	290.439	38.3161	1774.59	510.263	1179.61	706.011	181.053	366.864	2606.49
ENSG00000123983.14	2830.25	0.644309	0.257927	2.49802	0.0124887	0.0855888	11.7096	0.428963	10.9924	0.639611	0.717193	ENSG00000123983.14	ACSL3	protein_coding,retained_intron,lncRNA,nonsense_mediated_decay	chr2:222860942-222944639	2294.07	1375.88	1097.13	4793.09	1127.63	2762.69	1836.32	2660.57	1607.77	2773.52	2220.56	4412.23	3525.45	3052.52	3687.63	2635.7	2307.93	3166.38	5883.61	2259.07	3955.46
ENSG00000211925.1	38.1276	2.99998	1.20098	2.49795	0.0124914	0.0855888	4.36707	2.50543	0.857253	2.69665	3.50981	ENSG00000211925.1	IGHD2-8	IG_D_gene	chr14:105907211-105907241	7.38433	0	29.4874	0	0	0	0	6.44987	0	53.2251	0	1.0261	6.34453	251.792	4.61531	11.1446	120.723	263.784	8.62157	24.249	11.833
ENSG00000199664.1	2.34938	1.95113	0.781178	2.49767	0.0125011	0.0856351	1.7968	1.16003	-0.137802	1.3413	1.9346	ENSG00000199664.1	RNU6-1266P	snRNA	chr10:77776951-77777055	0	0	0	3.71615	0	0	0.847794	5.37489	0	0	0.840802	3.0783	5.63959	0	2.30766	2.38813	3.94518	4.84898	2.46331	3.1289	10.7573
ENSG00000185897.7	13.0198	-1.65999	0.664635	-2.4976	0.0125038	0.0856351	2.21653	1.45531	3.36595	1.7536	-1.14943	ENSG00000185897.7	FFAR3	protein_coding	chr19:35358460-35360489	33.2295	14.8905	1.01681	6.68907	94.7447	7.91602	21.1948	5.37489	1.54742	4.98985	21.0201	6.1566	2.81979	0	3.46148	3.98021	9.46843	15.5167	4.92661	1.56445	12.9088
ENSG00000162267.12	56.7302	-1.83468	0.734686	-2.49723	0.0125167	0.0856976	3.67442	2.13202	5.29766	1.9446	-1.62324	ENSG00000162267.12	ITIH3	protein_coding,lncRNA,retained_intron	chr3:52794768-52809009	6.15361	38.7153	165.74	447.424	5.07561	65.9669	10.1735	96.748	58.8018	29.1075	26.0649	3.0783	37.3623	14.5966	9.23062	81.1963	44.9751	14.5469	0	6.25781	30.1204
ENSG00000198464.14	1395.93	0.628858	0.251828	2.49718	0.0125186	0.0856976	10.5925	0.691392	10.0753	0.35657	0.517157	ENSG00000198464.14	ZNF480	protein_coding,nonsense_mediated_decay	chr19:52297169-52325922	667.051	1238.89	1048.33	1276.87	1154.7	1347.04	1112.31	850.307	1034.45	846.611	1609.3	992.239	835.364	1280.85	842.294	2160.46	2711.13	3389.43	1864.72	1630.16	1422.12
ENSG00000205339.10	11487.7	0.438432	0.175584	2.49699	0.0125253	0.0857241	13.6456	0.423877	13.2352	0.303848	0.410382	ENSG00000205339.10	IPO7	nonsense_mediated_decay,protein_coding,lncRNA,retained_intron	chr11:9384652-9448127	5956.69	8078.1	9378.01	9190.78	12167.9	11246	11231.6	9337.26	10707.3	12129.5	8661.94	21647.6	13697.8	13140.6	7577.19	12523.3	13558	10675.5	15251.6	15860.4	9224.39
ENSG00000009790.15	4729.11	-0.851257	0.340933	-2.49684	0.0125304	0.0857397	11.4703	0.911233	12.4092	0.688634	-0.938843	ENSG00000009790.15	TRAF3IP3	protein_coding,lncRNA,retained_intron,nonsense_mediated_decay	chr1:209756032-209782320	5033.65	2150.19	5252.82	4063.24	12412.4	6145.47	3122.42	5422.19	6646.15	7439.03	8346.64	3527.73	3332.29	6367.78	1956.89	4488.08	2759.26	2220.83	791.953	6098.23	1734.08
ENSG00000119414.11	6408.61	0.564215	0.226022	2.49628	0.0125503	0.0857791	12.8052	0.585808	12.3111	0.344215	0.49412	ENSG00000119414.11	PPP6C	protein_coding	chr9:125146573-125189939	5865.62	8384.84	3600.51	5842.53	4867.51	4425.06	5448.77	5914.53	4337.41	3797.28	4927.94	6654.26	4858.5	4966.5	9619.46	5807.13	5797.05	13344.4	11148.9	4249.83	10722.9
ENSG00000225778.5	451.659	-2.60001	1.04151	-2.49639	0.0125465	0.0857791	4.85872	2.49133	6.5261	3.39034	-1.66738	ENSG00000225778.5	PROSER2-AS1	lncRNA	chr10:11849608-11894700	8.61505	98.2774	236.916	20.0672	543.09	6.59669	2911.32	142.972	4247.66	28.2758	4.20401	12.3132	12.6891	7.29831	27.6919	44.5784	3.94518	781.655	285.743	3.91113	57.0137
ENSG00000255760.2	64.2881	-0.777212	0.31134	-2.49634	0.0125481	0.0857791	5.46116	0.602151	6.15944	0.779037	-0.698275	ENSG00000255760.2	LINC02422	lncRNA	chr12:31876969-31959316	68.9204	41.6934	37.6219	129.322	69.3667	69.9249	139.038	111.798	72.7286	25.7809	115.19	42.0701	21.1484	47.439	53.0761	30.2496	75.7475	53.3387	24.6331	53.1913	67.771
ENSG00000259677.1	10.1979	0.804688	0.322348	2.49633	0.0125486	0.0857791	3.68986	0.561139	2.83342	0.690474	0.856447	ENSG00000259677.1	AC027176.2	processed_pseudogene	chr15:89876540-89877285	6.15361	2.9781	5.08403	8.91875	16.9187	3.95801	4.23897	8.59982	11.6056	8.31642	5.04481	12.3132	16.2138	5.47373	20.7689	8.75646	8.6794	16.4865	11.0849	16.4267	16.136
ENSG00000261609.7	322.742	0.570895	0.228695	2.49632	0.012549	0.0857791	8.51703	0.565339	7.97878	0.430564	0.538245	ENSG00000261609.7	GAN	nonsense_mediated_decay,protein_coding,lncRNA	chr16:81314966-81380198	150.148	171.241	212.513	342.629	244.475	250.674	336.574	247.245	277.761	416.652	232.902	312.961	475.84	328.424	248.073	521.408	406.354	620.669	384.276	436.482	160.284
ENSG00000229664.1	10.7779	2.87337	1.15112	2.49616	0.0125546	0.0857888	2.31632	2.63563	0.525806	1.86379	1.79052	ENSG00000229664.1	AL137186.1	lncRNA	chr10:6025978-6036427	0	0	6.10084	2.22969	0	0	4.23897	0	2.32113	14.1379	0	74.9053	0.704948	93.0534	3.46148	0	0	7.75836	2.46331	11.7334	3.22719
ENSG00000170827.9	4.81739	1.40491	0.562859	2.49602	0.0125596	0.0858038	2.53459	1.25476	1.27362	1.11656	1.26097	ENSG00000170827.9	CELP	transcribed_unprocessed_pseudogene,lncRNA	chr9:133079900-133087355	1.23072	0	5.08403	7.43229	2.53781	1.31934	1.69559	1.07498	3.09483	0.831642	4.20401	1.0261	2.81979	14.5966	5.76914	8.75646	16.5698	5.81877	12.3165	3.91113	1.07573
ENSG00000248373.6	4.35875	2.10697	0.84427	2.49562	0.0125739	0.0858774	1.89454	1.86711	0.534722	1.39942	1.35982	ENSG00000248373.6	AC096577.1	lncRNA	chr4:104900125-105120000	0	2.9781	0	0.743229	4.22968	0	0	2.14996	1.54742	0.831642	5.88562	1.0261	0.704948	0	4.61531	6.36834	1.57807	4.84898	32.023	1.56445	20.4389
ENSG00000078319.9	1311.58	-0.432575	0.173338	-2.49555	0.0125761	0.0858774	10.0678	0.408697	10.5154	0.331641	-0.447597	ENSG00000078319.9	PMS2P1	unprocessed_pseudogene	chr7:100320992-100341908	1758.7	1690.07	1746.87	1500.58	909.38	1806.17	1649.81	1088.95	1461.54	1678.25	1167.03	1472.45	862.857	1165.9	1347.67	1171.77	848.214	1337.35	1232.88	1070.08	576.591
ENSG00000197608.11	886.166	0.976503	0.391324	2.49538	0.0125821	0.08588	9.88148	1.18969	9.0726	0.793409	0.808883	ENSG00000197608.11	ZNF841	protein_coding,retained_intron	chr19:52064466-52095765	1097.8	241.226	667.025	472.694	177.646	556.76	681.626	637.462	453.393	1047.87	639.01	594.112	829.724	1718.75	1103.06	173.537	1724.04	2264.47	354.716	1350.12	1824.44
ENSG00000089682.16	936.686	0.664081	0.266124	2.49538	0.0125821	0.08588	10.1411	0.376152	9.35565	0.727707	0.785413	ENSG00000089682.16	RBM41	protein_coding,nonsense_mediated_decay,lncRNA	chrX:107064420-107118823	270.759	461.606	533.824	1276.13	728.35	697.929	460.352	412.791	1269.66	770.1	1175.44	946.064	1293.58	1476.08	665.759	1052.37	858.471	1292.74	1432.41	1429.91	1166.09
ENSG00000164920.9	100.986	-2.02326	0.810965	-2.49488	0.0125998	0.0859814	3.98967	2.04676	5.87498	2.32275	-1.88531	ENSG00000164920.9	OSR2	protein_coding,lncRNA	chr8:98944403-98952104	7.38433	324.613	64.0588	17.0943	72.7504	327.196	38.9985	690.136	13.153	5.82149	172.364	215.481	11.2792	1.82458	4.61531	32.6377	46.5531	2.90939	40.6445	25.8134	5.37865
ENSG00000196268.11	1482.91	1.01512	0.406918	2.49467	0.0126075	0.0860024	10.751	0.941652	9.63766	1.34363	1.11333	ENSG00000196268.11	ZNF493	protein_coding,nonsense_mediated_decay,retained_intron	chr19:21397119-21427573	1768.55	1066.16	1238.47	1117.82	825.633	56.7315	569.717	918.031	1668.12	805.861	940.017	389.918	1291.47	1740.65	1048.83	2579.97	2010.46	1908.56	4347.73	2181.63	2666.74
ENSG00000265137.3	11.1061	1.169	0.468606	2.49464	0.0126086	0.0860024	3.62895	1.03034	2.67517	0.930796	0.953785	ENSG00000265137.3	MIR3192	miRNA	chr20:18470615-18470691	8.61505	5.9562	10.1681	12.6349	8.45935	3.95801	0.847794	5.37489	10.8319	5.82149	3.36321	13.3393	7.04948	10.9475	57.6914	19.901	7.89036	19.3959	7.38992	3.91113	9.68157
ENSG00000239305.7	2740.2	1.04005	0.416967	2.49432	0.0126197	0.086059	11.4337	1.20618	10.6717	0.685202	0.761976	ENSG00000239305.7	RNF103	lncRNA,retained_intron,protein_coding	chr2:86603398-86623866	4657.05	1165.93	1618.76	1604.63	1167.39	1873.46	697.734	1700.61	1830.59	2380.16	1358.74	650.548	1342.22	2094.61	5054.92	2756.69	2924.17	7130.9	3090.22	1448.68	10996.1
ENSG00000137337.15	4823.53	0.366738	0.147042	2.49411	0.0126275	0.0860733	12.398	0.241175	12.0147	0.342378	0.383314	ENSG00000137337.15	MDC1	protein_coding,retained_intron,lncRNA	chr6:30699807-30717447	2438.06	3852.17	3604.58	4330.8	4630.65	4075.43	5152.04	3524.85	5613.25	5448.08	3957.66	7480.27	5533.14	5294.92	6021.83	4274.75	4697.92	6286.21	5459.92	4514.22	5103.26
ENSG00000100129.18	22049.6	-0.715056	0.286693	-2.49416	0.0126257	0.0860733	13.9099	0.578838	14.5806	0.719928	-0.670643	ENSG00000100129.18	EIF3L	protein_coding,nonsense_mediated_decay,retained_intron,lncRNA	chr22:37848868-37889407	45537.9	48376.3	25784.2	7904.25	30333.5	20239.9	31349.7	20459	29036.5	22305.5	16680.7	23998.4	12010.2	8934.96	25131.5	22961	16780.4	9080.19	19777.9	15832.2	10527.1
ENSG00000214760.3	14.7999	-1.17682	0.471898	-2.4938	0.0126384	0.0861281	3.05347	0.761416	3.93529	1.2494	-0.881815	ENSG00000214760.3	RPL21P1	processed_pseudogene	chr12:122364782-122365632	30.768	17.8686	26.437	2.97292	20.3024	13.1934	46.6287	6.44987	43.3277	8.31642	5.04481	10.261	4.22969	7.29831	21.9227	3.18417	10.2575	5.81877	8.62157	12.5156	5.37865
ENSG00000256745.1	47.914	-1.079	0.432697	-2.49366	0.0126435	0.0861437	4.62514	1.0562	5.71734	0.924226	-1.0922	ENSG00000256745.1	AP002784.2	processed_pseudogene	chr11:94188449-94188997	24.6144	196.555	52.874	55.7422	43.9886	76.5215	87.3228	31.1744	82.0131	29.9391	23.5425	56.4355	54.986	38.3161	29.9995	54.1309	11.8355	6.78857	17.2431	20.3379	11.833
ENSG00000234500.1	71.5457	-0.830979	0.333248	-2.49357	0.0126465	0.0861447	5.43383	0.981524	6.39906	0.558713	-0.965236	ENSG00000234500.1	AC008267.3	unprocessed_pseudogene	chr7:66511556-66545066	66.459	52.1168	86.4286	140.47	60.0614	116.102	90.7139	54.8239	174.858	77.3427	73.1498	9.2349	64.8552	107.65	31.1533	81.9923	63.9119	31.0334	48.0345	43.0224	29.0447
ENSG00000224280.1	8.27206	-1.13517	0.455268	-2.49341	0.0126522	0.0861639	2.26211	0.837213	3.23967	1.09938	-0.977562	ENSG00000224280.1	AC005014.1	processed_pseudogene	chr7:16583782-16586757	1.23072	19.3577	16.2689	5.20261	23.6862	11.874	9.32573	15.0497	10.0582	4.15821	6.72642	3.0783	3.52474	5.47373	6.92297	2.38813	11.0465	9.69795	4.92661	1.56445	2.15146
ENSG00000140534.14	1085.88	1.28523	0.515494	2.4932	0.0126598	0.0861966	10.0457	1.36669	8.93364	1.22286	1.11205	ENSG00000140534.14	TICRR	protein_coding,nonsense_mediated_decay	chr15:89575469-89631056	132.918	774.306	797.177	333.71	1395.79	288.935	133.104	944.905	271.572	1155.15	863.504	2532.42	2900.86	1393.98	305.764	519.815	656.478	700.192	4991.89	1374.37	336.704
ENSG00000075131.10	673.52	0.705234	0.2829	2.49288	0.0126712	0.0862395	9.60282	0.634966	8.89876	0.637185	0.70406	ENSG00000075131.10	TIPIN	protein_coding,nonsense_mediated_decay,lncRNA	chr15:66336191-66386746	205.531	766.861	700.58	412.492	863.7	395.801	306.054	546.089	328.826	661.155	511.208	1497.08	1029.22	800.989	596.529	539.716	654.111	750.622	1304.32	936.324	336.704
ENSG00000124216.4	724.61	1.80586	0.724412	2.49286	0.0126718	0.0862395	8.69563	2.11434	7.64454	1.63602	1.05109	ENSG00000124216.4	SNAI1	protein_coding	chr20:49982980-49988886	1160.57	224.847	63.042	488.302	494.026	448.575	50.0198	416.016	34.0432	172.981	89.9658	270.89	409.575	206.177	2543.04	86.7686	6286.25	1095.87	67.7409	477.94	130.163
ENSG00000197261.11	3.17324	3.79364	1.52207	2.49242	0.0126875	0.0863074	1.56848	3.73627	0.30454	2.26678	1.26394	ENSG00000197261.11	C6orf141	nonsense_mediated_decay,lncRNA,retained_intron,protein_coding	chr6:49550646-49561907	0	98.2774	2.03361	0.743229	0	0	0	1.07498	0	0.831642	0	4.1044	0.704948	0	0	4.77625	0	52.3689	0	0	1088.64
ENSG00000067842.17	14.4142	-1.98864	0.797862	-2.49246	0.0126862	0.0863074	2.07225	1.48155	3.02836	2.58747	-0.956103	ENSG00000067842.17	ATP2B3	protein_coding,lncRNA	chrX:153517676-153582939	0	35.7372	14.2353	108.512	7.61342	5.27735	34.7595	0	28.6272	0.831642	10.9304	15.3915	3.52474	3.64915	4.61531	5.57229	7.89036	1.93959	0	12.5156	1.07573
ENSG00000225527.1	14.8318	1.0925	0.438352	2.49228	0.0126927	0.0863235	3.9901	1.13368	3.16844	0.851747	0.821658	ENSG00000225527.1	AL450384.1	lncRNA	chr10:18531849-18533336	18.4608	11.9124	14.2353	7.43229	9.30529	11.874	1.69559	4.29991	10.8319	7.48477	9.24882	22.5742	12.6891	5.47373	4.61531	23.8813	16.5698	8.72816	38.1812	11.7334	60.2409
ENSG00000231858.5	8.71947	1.47479	0.591792	2.49208	0.0126999	0.0863334	3.18523	1.54518	1.92983	1.34575	1.2554	ENSG00000231858.5	AC067945.3	lncRNA,retained_intron	chr2:191021526-191032314	2.46144	1.48905	9.15126	8.91875	0	6.59669	9.32573	1.07498	3.86854	2.49492	5.88562	2.0522	9.86928	14.5966	34.6148	9.5525	3.15614	19.3959	9.85322	0.782226	27.969
ENSG00000178927.18	6970	-0.925111	0.371214	-2.49212	0.0126982	0.0863334	11.7738	1.23189	13.1043	0.328594	-1.33053	ENSG00000178927.18	CYBC1	nonsense_mediated_decay,retained_intron,lncRNA,protein_coding	chr17:82442586-82450829	5091.5	10229.8	7337.28	11509.7	10109.8	10570.5	9827.63	9638.25	8612.92	8189.17	7862.34	10843.8	5084.79	12345.1	887.293	2834.71	2756.1	4144.91	3438.77	4037.07	1018.72
ENSG00000277152.1	11.7464	-1.92572	0.772869	-2.49165	0.0127151	0.0864175	1.58804	1.75987	3.1016	2.34948	-1.51356	ENSG00000277152.1	AC110048.2	lncRNA	chr15:66860303-66867023	24.6144	0	0	17.8375	73.5963	2.63867	11.8691	19.3496	25.5324	4.98985	19.3385	4.1044	9.86928	0	1.15383	15.1248	0.789036	8.72816	0	3.91113	3.22719
ENSG00000286640.1	11.4382	-2.09398	0.840439	-2.49154	0.0127192	0.0864263	1.42437	1.66473	2.95134	2.18433	-1.52696	ENSG00000286640.1	AC093151.6	lncRNA,transcribed_unprocessed_pseudogene	chr1:41302932-41306148	23.3837	11.9124	22.3697	5.94584	2.53781	7.91602	27.9772	0	92.0713	0.831642	2.52241	3.0783	0	3.64915	20.7689	1.59208	3.94518	0	2.46331	0.782226	6.45438
ENSG00000124440.15	4.14601	-2.78347	1.11725	-2.49135	0.0127257	0.0864509	1.19332	3.28192	1.60813	2.86668	-0.414812	ENSG00000124440.15	HIF3A	retained_intron,nonsense_mediated_decay,protein_coding,lncRNA	chr19:46297046-46343433	1.23072	1.48905	4.06723	2.97292	0.845935	0	63.5845	1.07498	227.47	0	0	0	0.704948	5.47373	0	0	0.789036	0.969795	1.23165	0.782226	1032.7
ENSG00000114857.18	25205.7	0.778836	0.312665	2.49096	0.0127399	0.0865277	14.8444	0.662254	14.0308	0.827746	0.813603	ENSG00000114857.18	NKTR	protein_coding,retained_intron,lncRNA,nonsense_mediated_decay	chr3:42600655-42648735	16395.7	7023.85	19272.6	22982.9	18912.6	28099.2	4562.83	17105	27211.3	25732.7	19484.8	14285.4	21550.3	35550.1	58689.4	34842.8	42025.6	48327.8	17147.1	27373.2	22745.2
ENSG00000274386.5	97.7074	0.910574	0.36561	2.49056	0.0127541	0.0866034	6.81415	0.842676	5.89737	0.811046	0.916783	ENSG00000274386.5	TMEM269	nonsense_mediated_decay,protein_coding,lncRNA	chr1:42785007-42816619	141.533	23.8248	59.9916	80.2688	32.9915	68.6055	48.3243	42.9991	154.742	59.8782	42.8809	49.2528	76.8394	290.108	132.69	87.5646	177.533	141.59	44.3395	160.356	135.542
ENSG00000148688.13	1728.14	0.625703	0.251239	2.49046	0.0127576	0.0866034	10.9603	0.544213	10.33	0.562729	0.630354	ENSG00000148688.13	RPP30	protein_coding,lncRNA,retained_intron	chr10:90871716-90908553	843.044	2571.59	1584.18	1356.39	1260.44	1274.48	1096.2	1629.67	557.07	1421.28	1510.92	2635.03	1797.62	1939.53	2414.96	1447.2	1595.43	3580.48	2903.01	971.524	1900.82
ENSG00000274943.1	245.933	1.10554	0.443921	2.49041	0.0127596	0.0866034	8.0713	1.10534	6.98971	1.08993	1.08159	ENSG00000274943.1	AC079684.1	lncRNA	chr12:42361267-42361703	306.45	142.949	380.286	25.2698	66.8289	124.018	72.0625	220.37	116.056	113.935	179.932	121.08	183.287	109.475	582.683	423.494	534.967	544.055	169.968	100.907	646.514
ENSG00000236911.6	6.23572	-1.91123	0.767495	-2.49022	0.0127665	0.0866116	0.928144	1.5367	2.45422	1.48226	-1.52608	ENSG00000236911.6	AL137789.1	lncRNA	chr1:207551925-207606555	4.92289	1.48905	2.03361	2.22969	54.1398	15.832	2.54338	7.52484	3.09483	1.66328	10.0896	2.0522	5.63959	0	1.15383	3.18417	0	1.93959	9.85322	1.56445	0
ENSG00000228753.1	6.58325	-1.31123	0.526538	-2.4903	0.0127637	0.0866116	1.41285	1.71334	3.00623	0.965889	-1.59338	ENSG00000228753.1	EIF4BP2	processed_pseudogene	chr10:21028999-21030792	6.15361	14.8905	2.03361	4.45938	11.8431	7.91602	19.4993	6.44987	19.3427	3.32657	5.88562	6.1566	5.63959	0	4.61531	6.36834	2.36711	0	7.38992	3.91113	0
ENSG00000277734.8	634.013	1.27444	0.511822	2.49001	0.012774	0.0866427	9.07363	1.66015	8.35806	0.840417	0.71557	ENSG00000277734.8	TRAC	TR_C_gene	chr14:22547506-22552156	194.454	644.759	435.193	784.85	273.237	339.07	167.015	112.873	509.1	331.825	368.271	1867.5	129.71	2893.78	332.302	109.854	408.721	1582.71	769.783	181.476	877.796
ENSG00000188626.6	2151.08	-3.25575	1.30762	-2.48984	0.0127802	0.0866656	5.57889	2.92248	6.10052	5.28071	-0.521631	ENSG00000188626.6	GOLGA8M	protein_coding,lncRNA	chr15:28701954-28738384	1.23072	6338.89	284.706	11180.4	2.53781	23329.8	7.63014	3.22493	10.8319	1.66328	85.7618	2953.12	34.5425	744.428	86.5371	23.8813	3.94518	31.0334	6.15826	13.2978	29.0447
ENSG00000287507.1	16.5567	1.32955	0.534085	2.48939	0.0127962	0.0867546	4.02071	1.53553	2.91365	1.49233	1.10706	ENSG00000287507.1	AP001053.1	lncRNA	chr21:43768320-43771666	19.6915	0	4.06723	7.43229	3.38374	14.5127	7.63014	16.1247	12.3793	9.9797	10.9304	2.0522	17.6237	5.47373	51.9222	15.9208	57.5996	32.0032	12.3165	4.69335	41.9535
ENSG00000163884.4	22.9793	2.8842	1.15868	2.48922	0.0128025	0.0867586	2.47744	3.36135	1.53292	2.0547	0.944516	ENSG00000163884.4	KLF15	protein_coding,lncRNA	chr3:126342635-126357408	0	14.8905	4.06723	0.743229	1.69187	7.91602	1.69559	15.0497	0	0	16.816	147.758	0	0	1.15383	5.57229	4.73422	1.93959	198.296	0	60.2409
ENSG00000224995.1	3.80058	-2.9514	1.18566	-2.48925	0.0128011	0.0867586	-0.103283	1.21049	1.28173	2.2661	-1.38501	ENSG00000224995.1	LINC01526	lncRNA	chr6:81813286-81814157	0	0	3.05042	31.2156	5.07561	21.1094	0.847794	1.07498	0	0	9.24882	0	0	0	1.15383	1.59208	0	3.87918	0	1.56445	0
ENSG00000264675.1	2.18696	-2.44336	0.981617	-2.48912	0.0128061	0.0867618	-0.114868	0.978963	1.11859	1.57647	-1.23346	ENSG00000264675.1	MIR4285	miRNA	chr7:102293103-102293187	0	4.46715	0	22.2969	2.53781	3.95801	0.847794	2.14996	0.773708	1.66328	0.840802	1.0261	0	0	0	0.796042	2.36711	0.969795	1.23165	0	0
ENSG00000228817.4	37.7075	0.63958	0.256958	2.48904	0.0128087	0.0867618	5.46595	0.520565	4.82976	0.57533	0.63619	ENSG00000228817.4	BACH1-IT2	lncRNA	chr21:29370497-29373709	40.6138	26.8029	25.4202	32.7021	42.2968	25.0674	11.8691	51.5989	18.569	29.9391	24.3833	40.0179	36.6573	21.8949	50.7684	64.4794	39.4518	68.8555	32.023	40.6757	67.771
ENSG00000100628.12	86.4701	-1.45081	0.582913	-2.4889	0.0128139	0.0867778	5.82249	2.04244	5.96257	1.95305	-0.140076	ENSG00000100628.12	ASB2	protein_coding,retained_intron,lncRNA	chr14:93934166-93976739	3.69217	11.9124	95.5798	473.437	104.896	80.4796	38.1507	371.942	90.5239	39.9188	51.2889	2266.66	20.4435	62.0356	27.6919	15.9208	29.9834	113.466	48.0345	27.3779	51.6351
ENSG00000232579.1	3.62442	1.45635	0.585201	2.48863	0.0128238	0.086825	2.05966	1.44619	1.09672	0.917074	0.962933	ENSG00000232579.1	MTCO1P27	unprocessed_pseudogene	chr19:12504665-12504890	3.69217	1.48905	4.06723	2.22969	3.38374	0	0.847794	2.14996	1.54742	1.66328	0.840802	0	1.4099	3.64915	8.07679	12.7367	9.46843	10.6677	3.69496	2.34668	2.15146
ENSG00000174564.13	64.7692	0.740257	0.297493	2.48831	0.012835	0.0868517	6.19378	0.731205	5.54633	0.524813	0.64745	ENSG00000174564.13	IL20RB	protein_coding,nonsense_mediated_decay,lncRNA	chr3:136946230-137011085	55.3825	32.7591	28.4706	42.3641	40.6049	68.6055	44.0853	76.3234	54.1596	70.6895	26.0649	43.0962	37.3623	111.299	54.2299	104.282	71.0133	111.526	50.4978	55.538	181.798
ENSG00000151611.16	339.338	0.603368	0.242478	2.48834	0.0128341	0.0868517	8.63126	0.460125	7.98614	0.549487	0.645124	ENSG00000151611.16	MMAA	nonsense_mediated_decay,protein_coding,retained_intron,lncRNA	chr4:145599042-145660033	534.133	178.686	246.067	266.819	278.313	201.859	179.732	185.971	173.311	296.064	450.67	426.858	309.472	587.514	413.07	269.858	434.759	584.787	218.003	463.078	427.065
ENSG00000187742.15	6975.55	0.521645	0.209641	2.48828	0.0128363	0.0868517	12.93	0.525993	12.4603	0.339815	0.469721	ENSG00000187742.15	SECISBP2	protein_coding,lncRNA	chr9:89318500-89359663	7273.57	3853.66	5632.09	6285.49	5973.15	5914.59	5238.52	4729.9	4003.17	8475.26	6169.81	5309.04	6008.27	5429.94	11019.1	8596.46	9214.36	13788.5	6266.65	5370.76	11934.2
ENSG00000204610.13	34.1666	2.79407	1.12316	2.48768	0.012858	0.0869788	3.59439	3.95019	2.23418	2.88773	1.36021	ENSG00000204610.13	TRIM15	protein_coding,retained_intron	chr6:30163206-30172693	0	16.3796	3.05042	1.48646	4.22968	1.31934	1.69559	365.492	1.54742	0	58.8562	0	1.4099	0	50.7684	507.079	1.57807	27.1543	1357.28	3.1289	18.2874
ENSG00000162571.13	112.392	2.35436	0.946507	2.48742	0.0128673	0.0870225	5.50217	2.71675	3.45805	2.39966	2.04412	ENSG00000162571.13	TTLL10	retained_intron,nonsense_mediated_decay,protein_coding,lncRNA	chr1:1173884-1197935	1.23072	221.869	110.832	8.91875	27.9159	6.59669	3.39118	12.8997	22.4375	1.66328	0.840802	3.0783	14.8039	428.776	1179.21	42.1902	11.0465	112.496	66.5093	3.91113	79.604
ENSG00000146197.9	102.165	1.05759	0.42519	2.48734	0.0128703	0.0870232	6.64192	1.22747	5.96639	0.636141	0.675528	ENSG00000146197.9	SCUBE3	protein_coding	chr6:35213956-35253079	82.4584	32.7591	93.5462	92.1605	86.2854	32.9834	61.0412	40.8492	105.224	40.7504	73.1498	30.783	105.742	142.317	32.3072	137.715	102.575	520.78	86.2157	196.339	49.4836
ENSG00000164338.10	1636.28	0.617634	0.248329	2.48716	0.0128768	0.0870282	10.8321	0.742709	10.3017	0.403943	0.53044	ENSG00000164338.10	UTP15	protein_coding,retained_intron	chr5:73565443-73583380	1319.33	881.518	1337.1	1274.64	1065.03	1618.83	707.908	1609.24	1376.43	1879.51	1279.7	2495.48	1447.26	512.706	3008.03	2536.99	2646.43	1958.99	2261.31	1387.67	1757.74
ENSG00000185306.13	6.14905	-4.02044	1.61647	-2.48717	0.0128763	0.0870282	-0.0717668	1.08611	1.21455	3.56216	-1.28632	ENSG00000185306.13	C12orf56	protein_coding,lncRNA,retained_intron	chr12:64264762-64390758	0	4.46715	1.01681	115.201	0	579.189	0	0	0	0.831642	0	0	1.4099	3.64915	0	0.796042	0.789036	0.969795	0	0	0
ENSG00000279066.1	107.82	-1.2937	0.520432	-2.48582	0.0129254	0.0873376	5.60475	1.17704	6.62746	1.40047	-1.02271	ENSG00000279066.1	HEXD-IT1	lncRNA	chr17:82425498-82427310	110.765	52.1168	76.2605	467.491	53.2939	188.665	289.946	22.5745	300.199	44.077	45.4033	8.2088	41.5919	122.247	31.1533	76.42	107.309	94.0701	23.4014	39.1113	69.9225
ENSG00000148690.12	1361.69	0.518353	0.208531	2.48573	0.0129284	0.0873382	10.5829	0.487772	10.0976	0.393638	0.485256	ENSG00000148690.12	FRA10AC1	protein_coding,lncRNA	chr10:93667883-93702592	1308.26	1073.61	1303.55	760.324	1127.63	897.149	606.173	1363.07	1350.89	1332.29	1298.2	896.812	1734.88	1676.79	1186.13	2313.3	1303.49	1601.13	2872.21	1349.34	1240.32
ENSG00000108960.9	762.29	0.938216	0.377624	2.48452	0.0129725	0.0876163	9.61387	1.05249	8.95232	0.588832	0.66155	ENSG00000108960.9	MMD	protein_coding,lncRNA	chr17:55392622-55421924	342.141	731.124	557.21	439.249	681.824	212.413	396.768	847.082	395.365	725.191	509.526	934.777	791.657	530.952	774.218	761.016	218.563	688.555	1586.37	456.82	3427.28
ENSG00000123349.14	21036.6	-0.595221	0.239632	-2.4839	0.0129953	0.0876951	13.9784	0.358261	14.4933	0.597841	-0.514912	ENSG00000123349.14	PFDN5	protein_coding,retained_intron,nonsense_mediated_decay	chr12:53295291-53299450	56380.6	26767.2	21713.9	11523.8	20217.8	19082.9	31129.3	28397.7	26890.2	16202	17496.3	17064	12701.8	11009.5	20561.2	13605.2	14594	18255.4	24433.5	13943.2	19798.8
ENSG00000167930.17	5384.95	-0.649677	0.261555	-2.4839	0.0129953	0.0876951	11.9608	0.420908	12.5292	0.667625	-0.568369	ENSG00000167930.17	FAM234A	protein_coding,nonsense_mediated_decay,retained_intron	chr16:234521-272183	6917.89	11054.7	6361.14	3315.55	3396.43	6501.69	9897.99	4849.22	11120.5	4840.15	3342.19	3342.01	4897.28	3089.01	6910.27	3958.72	3333.68	2632.02	3692.5	5593.7	4037.22
ENSG00000279236.1	56.5939	1.51888	0.611478	2.48395	0.0129935	0.0876951	5.94985	1.20783	4.01998	2.25911	1.92987	ENSG00000279236.1	AC064801.2	TEC	chr18:62551203-62552505	6.15361	1.48905	19.3193	74.3229	13.535	35.6221	0	42.9991	44.1014	44.9086	46.2441	19.4959	22.5583	131.37	74.9988	43.7823	125.457	44.6106	36.9496	62.5781	297.977
ENSG00000169297.8	3.02644	3.64714	1.46832	2.48389	0.0129957	0.0876951	1.4174	2.906	0.478724	2.99927	0.938679	ENSG00000169297.8	NR0B1	protein_coding	chrX:30304206-30309390	0	1.48905	1.01681	0	0	2.63867	0	0	0	0	519.616	0	3.52474	0	0	36.6179	2.36711	88.2514	0	0	15.0602
ENSG00000173110.8	294.602	-1.53792	0.619338	-2.48317	0.0130221	0.0877946	6.80103	1.09018	7.70362	2.05754	-0.902592	ENSG00000173110.8	HSPA6	protein_coding	chr1:161524540-161526894	258.452	226.336	25.4202	1653.69	925.453	250.674	746.906	353.668	18.569	54.8883	196.748	519.207	56.3959	169.686	109.614	42.9863	78.1146	44.6106	151.493	133.761	169.965
ENSG00000261366.1	98.6105	0.912003	0.367264	2.48324	0.0130195	0.0877946	6.72858	0.963272	6.00308	0.63697	0.725493	ENSG00000261366.1	MANEA-DT	lncRNA	chr6:95575183-95577450	56.6132	41.6934	74.2269	29.7292	110.817	56.7315	39.8463	55.8988	108.319	79.0059	110.145	42.0701	115.612	237.195	74.9988	116.222	81.2707	135.771	45.5712	367.646	91.4371
ENSG00000256660.6	339.824	-1.38546	0.557892	-2.48338	0.0130141	0.0877946	6.73682	1.73158	8.52267	1.2749	-1.78585	ENSG00000256660.6	CLEC12B	nonsense_mediated_decay,protein_coding,retained_intron	chr12:10010627-10018796	532.903	314.19	559.244	1110.38	898.383	50.1348	133.104	367.642	559.391	239.513	529.705	62.5921	85.2987	23.7195	294.226	225.28	252.492	678.857	12.3165	73.5292	133.391
ENSG00000257951.2	8.77422	-2.20859	0.889376	-2.4833	0.0130171	0.0877946	1.10834	1.66741	2.50135	2.45466	-1.39301	ENSG00000257951.2	AC126177.5	unprocessed_pseudogene	chr12:107880581-107883386	1.23072	10.4234	38.6387	35.675	0	34.3028	13.5647	1.07498	1.54742	0	17.6568	3.0783	0	0	8.07679	1.59208	5.52325	6.78857	0	0.782226	4.30292
ENSG00000107815.10	1317.82	0.875673	0.352774	2.48225	0.0130556	0.0880011	10.4533	1.10333	9.77796	0.5975	0.675296	ENSG00000107815.10	TWNK	nonsense_mediated_decay,protein_coding,retained_intron	chr10:100987367-100994403	383.985	612	1232.37	592.354	1191.92	763.896	1557.4	750.334	1172.17	1157.65	957.674	3642.66	1299.22	1485.21	295.38	2178.77	1677.49	1215.15	2182.49	2809.75	516.351
ENSG00000022567.9	1066.79	0.888397	0.357924	2.48208	0.0130617	0.0880218	10.3078	0.69354	9.31209	1.00638	0.995722	ENSG00000022567.9	SLC45A4	protein_coding,lncRNA	chr8:141207166-141308305	471.366	945.547	681.261	1114.1	338.374	994.78	450.179	1138.4	129.209	606.267	1480.65	2900.79	955.205	1766.19	980.754	1119.24	877.408	1210.3	1913.99	548.34	1780.33
ENSG00000090924.15	4973.13	-0.950933	0.383143	-2.48193	0.0130674	0.0880218	11.3563	1.14296	12.5142	0.731116	-1.15789	ENSG00000090924.15	PLEKHG2	protein_coding,retained_intron	chr19:39412669-39428415	2503.29	4130.63	2235.96	8804.3	7299.57	6254.98	7480.09	10448.8	8650.83	6402.81	6818.07	2383.63	1895.61	6816.62	3186.87	2060.16	2988.87	6064.13	538.232	1246.09	6226.33
ENSG00000215305.10	2822.84	-0.486649	0.196077	-2.48193	0.0130673	0.0880218	11.1263	0.444433	11.6312	0.355832	-0.504891	ENSG00000215305.10	VPS16	protein_coding,lncRNA,retained_intron	chr20:2840703-2866732	4031.84	5671.79	2453.55	3146.09	2865.18	2845.81	3537	3306.63	3058.47	2627.99	2413.1	3389.21	3057.36	1560.01	3130.33	2427.93	1741.4	1734.96	1565.43	2816.79	1898.66
ENSG00000054356.14	14.3292	2.01414	0.811646	2.48155	0.0130813	0.0880565	2.78497	2.52743	2.19496	1.38801	0.590008	ENSG00000054356.14	PTPRN	retained_intron,nonsense_mediated_decay,protein_coding,lncRNA	chr2:219289623-219309648	8.61505	4.46715	2.03361	11.8917	2.53781	3.95801	2.54338	13.9747	0	3.32657	10.9304	3.0783	4.93464	0	34.6148	0.796042	3.15614	9.69795	120.702	1.56445	58.0894
ENSG00000249738.10	18.4301	-1.64521	0.662969	-2.48159	0.0130799	0.0880565	2.99129	2.43041	3.94245	1.59459	-0.95116	ENSG00000249738.10	AC008691.1	lncRNA	chr5:159310745-159805536	2.46144	95.2993	37.6219	93.6469	8.45935	13.1934	4.23897	9.6748	12.3793	9.9797	13.4528	23.6003	12.6891	5.47373	243.458	0.796042	7.89036	2.90939	0	16.4267	6.45438
ENSG00000226617.1	8.86649	1.41206	0.568997	2.48166	0.013077	0.0880565	2.94538	1.80795	2.2666	0.739472	0.678784	ENSG00000226617.1	RPL21P110	processed_pseudogene	chr13:72703693-72704138	3.69217	4.46715	5.08403	9.66198	1.69187	6.59669	1.69559	7.52484	2.32113	5.82149	5.04481	6.1566	5.63959	38.3161	0	9.5525	8.6794	6.78857	46.8028	3.1289	7.53011
ENSG00000176396.11	919.435	0.349368	0.140791	2.48147	0.0130843	0.0880574	9.97894	0.358589	9.65719	0.197859	0.321752	ENSG00000176396.11	EID2	protein_coding	chr19:39538707-39540161	945.194	981.284	692.445	712.757	821.403	767.854	902.9	918.031	642.952	767.605	799.603	798.306	1107.47	689.69	1223.06	1065.9	1010.76	1208.36	682.336	1206.19	1364.03
ENSG00000095970.16	32.7709	-2.76008	1.11263	-2.48069	0.0131127	0.0882291	2.08745	2.00632	3.21221	4.01973	-1.12476	ENSG00000095970.16	TREM2	protein_coding	chr6:41158506-41163186	2.46144	6455.04	3.05042	3.71615	576.082	0	1.69559	9.6748	3.09483	1.66328	2.52241	3.0783	2.81979	0	25.3842	10.3485	26.8272	1.93959	6.15826	4.69335	0
ENSG00000116688.16	9678.74	0.821173	0.331054	2.48048	0.0131204	0.0882612	13.2993	0.977024	12.748	0.366629	0.551286	ENSG00000116688.16	MFN2	protein_coding,lncRNA	chr1:11980181-12013514	5151.8	11175.3	5265.03	8435.65	7835.9	6814.38	7689.49	8722.37	5407.45	5478.02	6012.58	9680.23	5641	6676.13	12354	7776.53	5898.05	31305	25873.3	4039.41	16021.9
ENSG00000174586.11	151.386	-0.907007	0.36567	-2.4804	0.0131236	0.0882633	6.41304	1.09785	7.45952	0.738948	-1.04648	ENSG00000174586.11	ZNF497	protein_coding	chr19:58354357-58362848	162.455	221.869	216.58	274.252	105.742	296.851	235.687	75.2484	280.856	197.931	73.1498	15.3915	152.974	204.353	64.6143	127.367	139.659	72.7346	81.2891	139.236	40.8778
ENSG00000157087.20	26.2942	-1.63831	0.660599	-2.48003	0.0131372	0.0883325	3.37853	0.96183	4.52804	2.06397	-1.14951	ENSG00000157087.20	ATP2B2	protein_coding,nonsense_mediated_decay,lncRNA,retained_intron	chr3:10324023-10708007	12.3072	19.3577	8.13445	353.777	5.07561	281.019	3.39118	19.3496	28.6272	22.4543	15.1344	11.2871	32.4276	7.29831	27.6919	10.3485	11.8355	3.87918	8.62157	6.25781	4.30292
ENSG00000138629.16	3259.77	-0.685608	0.27646	-2.47996	0.0131398	0.0883325	11.1331	0.709274	11.8658	0.50998	-0.732689	ENSG00000138629.16	UBL7	protein_coding	chr15:74445977-74461182	2898.35	8489.08	4232.97	2280.23	3166.33	3655.88	5020.64	3299.11	3561.38	4381.92	2749.42	4239.85	1995.71	2260.65	2485.34	2232.1	1840.03	728.316	4314.48	2124.52	2498.92
ENSG00000053918.17	1157.06	-1.71967	0.693554	-2.4795	0.0131567	0.088427	8.50198	1.36223	9.37554	2.69625	-0.873557	ENSG00000053918.17	KCNQ1	protein_coding,lncRNA	chr11:2444684-2848991	2360.52	4817.08	110.832	4454.17	1487.15	1874.78	39.8463	2033.86	35.5906	140.547	1688.33	409.414	974.238	104.001	1523.05	89.1567	286.42	425.74	177.358	341.05	925.128
ENSG00000279041.1	131.337	2.09481	0.844882	2.47941	0.0131599	0.0884284	5.75001	2.75956	4.619	1.87817	1.13101	ENSG00000279041.1	AC102945.2	TEC	chr8:30552345-30553766	49.2289	5.9562	14.2353	26.7563	70.2126	13.1934	200.079	7.52484	3.09483	157.18	16.816	10.261	12.6891	169.686	5.76914	19.901	416.611	748.682	9.85322	25.8134	774.526
ENSG00000175854.12	568.179	-0.564798	0.227819	-2.47915	0.0131697	0.0884549	8.73014	0.539884	9.34352	0.393053	-0.61338	ENSG00000175854.12	SWI5	protein_coding,nonsense_mediated_decay	chr9:128275379-128316123	692.896	1139.12	728.034	675.596	571.852	426.146	724.864	736.36	422.445	618.741	653.303	883.472	322.866	463.443	695.758	396.429	327.45	262.815	486.503	372.339	331.325
ENSG00000147044.21	562.881	-0.981235	0.395794	-2.47916	0.0131693	0.0884549	8.2023	1.16776	9.33851	0.750598	-1.13621	ENSG00000147044.21	CASK	protein_coding,nonsense_mediated_decay,retained_intron,lncRNA	chrX:41514934-41923645	481.212	1168.9	1008.67	1739.16	615.841	323.238	540.892	542.864	703.301	309.371	660.871	505.867	119.841	191.581	478.838	482.401	677.782	151.288	64.0459	452.126	602.409
ENSG00000107404.20	3115.12	-0.519057	0.209396	-2.47883	0.0131815	0.0885148	11.2495	0.460378	11.7692	0.428014	-0.519723	ENSG00000107404.20	DVL1	protein_coding,retained_intron	chr1:1335276-1349418	3271.26	6259.97	2367.13	2758.87	2571.64	4530.6	4283.9	3356.08	4441.09	3483.75	2699.82	3054.7	2282.62	3698.42	2725.34	1225.11	2248.75	3327.37	2822.95	2035.35	1972.89
ENSG00000237484.6	303.709	1.60349	0.64692	2.47865	0.0131882	0.08854	7.9098	1.73797	6.57122	1.86383	1.33858	ENSG00000237484.6	LINC01684	lncRNA	chr21:24306939-24547942	29.5373	4.46715	354.866	29.7292	216.559	102.908	245.012	237.57	82.7868	269.452	121.076	58.4877	181.877	2169.42	121.152	487.974	169.643	518.84	155.188	778.315	43.0292
ENSG00000172123.12	756.357	-0.942676	0.380334	-2.47855	0.0131918	0.088545	8.83027	0.782887	9.63688	1.09529	-0.806612	ENSG00000172123.12	SLFN12	protein_coding,retained_intron,lncRNA	chr17:35411060-35433283	322.449	205.489	1311.68	1209.98	1575.98	1031.72	1202.17	1084.65	747.402	265.294	1825.38	903.994	727.507	629.479	403.84	591.459	258.015	541.146	589.962	152.534	303.356
ENSG00000230397.1	7.59184	2.03661	0.821862	2.47804	0.0132106	0.0885925	2.76895	1.93301	0.962365	1.63869	1.80659	ENSG00000230397.1	SPTLC1P1	transcribed_processed_pseudogene	chr10:31360955-31361215	17.2301	2.9781	1.01681	0	4.22968	1.31934	0	0	0.773708	1.66328	5.04481	0	7.75443	1.82458	43.8455	7.96042	8.6794	19.3959	2.46331	3.1289	30.1204
ENSG00000259381.2	14.9046	1.288	0.519745	2.47814	0.013207	0.0885925	4.09113	1.28234	2.718	1.36731	1.37313	ENSG00000259381.2	AC090695.1	processed_pseudogene	chr15:100645434-100646655	6.15361	1.48905	15.2521	19.324	11.8431	2.63867	0.847794	13.9747	16.2479	2.49492	5.88562	2.0522	4.93464	21.8949	25.3842	34.2298	16.5698	27.1543	50.4978	17.9912	16.136
ENSG00000051128.19	3353.14	-1.3957	0.563192	-2.4782	0.0132049	0.0885925	9.97258	1.88127	11.8494	1.30429	-1.87686	ENSG00000051128.19	HOMER3	protein_coding,retained_intron	chr19:18929201-18941261	7140.65	9842.63	365.034	5516.25	3296.61	4037.17	6496.64	2684.22	3150.54	2184.72	7621.03	2837.17	2716.87	350.319	2698.8	5519.76	1843.19	424.77	187.211	1374.37	128.012
ENSG00000188153.13	2211.29	2.92444	1.18012	2.47808	0.0132093	0.0885925	10.4228	2.90696	4.88758	4.89043	5.53525	ENSG00000188153.13	COL4A5	protein_coding,retained_intron,nonsense_mediated_decay,lncRNA	chrX:108439844-108697545	0	324.613	187.092	10.4052	0	22.4287	1777.82	2812.14	0	1.66328	740.747	27.7047	3598.06	514.531	2851.11	12704	9901.61	1312.13	99.7639	8406.58	1144.58
ENSG00000120137.7	7893.05	0.630306	0.254389	2.47772	0.0132225	0.0886328	13.1948	0.371947	12.4752	0.656177	0.719607	ENSG00000120137.7	PANK3	protein_coding,lncRNA	chr5:168548495-168579368	3614.63	3457.58	4911.18	11838.9	6545	9260.43	3035.1	4261.21	6780.78	9731.87	5419.81	8420.18	7394.2	7949.68	8894.86	11291.1	8153.11	12174.8	16612.5	8144.53	7862.51
ENSG00000161057.12	5691.57	0.447131	0.180456	2.47779	0.0132199	0.0886328	12.6299	0.442019	12.2182	0.285823	0.411709	ENSG00000161057.12	PSMC2	protein_coding,retained_intron	chr7:103344254-103369395	5278.57	7044.7	3553.74	5518.48	4138.31	4076.75	5684.46	4966.4	4631.42	3876.28	4603.39	7306.86	5779.17	6409.74	9379.47	4546.2	4363.37	8527.41	9935.74	5027.36	4875.21
ENSG00000053371.12	3978.34	-1.13813	0.459431	-2.47725	0.0132399	0.0886713	10.8988	1.00149	12.0126	1.02631	-1.11387	ENSG00000053371.12	AKR7A2	protein_coding,nonsense_mediated_decay,retained_intron	chr1:19303965-19312146	4647.21	17681	2513.55	6781.97	1877.13	10027	2212.74	5266.32	2436.41	2571.44	3110.13	8436.6	1625.61	1966.89	2548.81	1475.07	1488.91	628.427	2884.53	2381.09	984.293
ENSG00000272043.1	5.16261	-1.84287	0.743916	-2.47726	0.0132397	0.0886713	0.908801	1.31809	2.28997	1.4306	-1.38117	ENSG00000272043.1	AC016405.2	lncRNA	chr8:122780760-122781071	6.15361	2.9781	3.05042	1.48646	0.845935	7.91602	41.5419	1.07498	11.6056	4.98985	4.20401	4.1044	1.4099	1.82458	0	0.796042	0	1.93959	9.85322	1.56445	1.07573
ENSG00000257336.1	3.06704	-2.64831	1.06897	-2.47745	0.0132326	0.0886713	0.232011	2.05932	1.43083	1.92061	-1.19882	ENSG00000257336.1	PRELID2P1	processed_pseudogene	chr12:68957377-68957677	0	4.46715	0	2.97292	2.53781	2.63867	25.4338	5.37489	0	0.831642	12.612	34.8874	4.93464	0	0	0.796042	0	0	0	0.782226	0
ENSG00000104823.9	4385.23	-0.813667	0.32844	-2.47737	0.0132356	0.0886713	11.4325	0.756734	12.2746	0.651338	-0.842084	ENSG00000104823.9	ECH1	protein_coding,retained_intron,nonsense_mediated_decay,lncRNA	chr19:38815422-38831841	5989.92	13051.5	4356	4437.82	3518.24	9920.1	4237.27	4694.43	3206.25	3250.06	4036.69	7618.79	2783.84	2284.37	4446.85	2337.98	2191.94	1046.41	3363.64	3281.44	2036.36
ENSG00000225507.1	256.426	0.450848	0.18201	2.47705	0.0132473	0.0886816	8.20129	0.272933	7.71042	0.457792	0.490866	ENSG00000225507.1	AC069282.1	processed_pseudogene	chr7:47956793-47957318	322.449	144.438	204.378	312.9	235.17	172.833	111.061	183.821	247.587	219.553	246.355	291.412	365.163	315.652	289.611	260.306	362.168	314.214	229.087	348.09	208.692
ENSG00000091164.13	5188.88	0.524093	0.211573	2.47712	0.0132446	0.0886816	12.4916	0.558087	12.0411	0.295534	0.450532	ENSG00000091164.13	TXNL1	protein_coding,lncRNA,nonsense_mediated_decay	chr18:56597209-56651600	5470.56	5341.23	4294.99	3150.55	3218.78	3221.82	5294.47	4569.73	3985.37	4490.03	4189.72	6213.04	4787.3	4307.83	5971.06	4317.73	6936.42	3057.76	11952	5517.04	8678.99
ENSG00000248592.7	101.108	-0.616916	0.249085	-2.47673	0.0132594	0.0886938	6.2132	0.600264	6.8505	0.491626	-0.637302	ENSG00000248592.7	STIMATE-MUSTN1	protein_coding,retained_intron	chr3:52833121-52897562	119.38	55.0949	138.286	219.253	110.817	142.488	80.5404	120.398	109.867	118.925	115.19	90.2968	114.907	133.194	78.4603	65.2754	56.8106	33.9428	93.6056	81.3515	45.1807
ENSG00000160948.14	7943.28	-0.643163	0.259695	-2.47661	0.0132638	0.0886938	12.506	0.493285	13.1086	0.591976	-0.602531	ENSG00000160948.14	VPS28	nonsense_mediated_decay,retained_intron,protein_coding,lncRNA	chr8:144423601-144428563	9483.94	20773.7	7768.4	5143.89	9286.67	12227.6	10034.5	6846.53	12204.5	5817.33	5846.94	9564.28	4677.33	9599.1	6190.29	3768.46	4205.56	4746.18	7084.47	4352.3	7186.95
ENSG00000232591.2	3.19623	-2.44775	0.988322	-2.47667	0.0132614	0.0886938	0.367996	2.15713	2.06341	2.37851	-1.69542	ENSG00000232591.2	LINC02642	lncRNA	chr10:7444340-7472040	1.23072	0	5.08403	7.43229	21.9943	7.91602	0.847794	9.6748	0	101.46	0.840802	40.0179	2.11484	5.47373	0	0.796042	0	0	0	0	0
ENSG00000278797.1	3.00637	-2.1937	0.885665	-2.4769	0.013253	0.0886938	0.200407	1.10624	1.40951	1.89672	-1.2091	ENSG00000278797.1	AC011551.1	unprocessed_pseudogene	chr19:46533669-46534351	7.38433	0	0	0.743229	5.92155	23.7481	3.39118	0	3.09483	7.48477	1.6816	0	2.11484	0	0	2.38813	0.789036	0.969795	0	2.34668	1.07573
ENSG00000054611.14	2438.06	-0.696089	0.281062	-2.47664	0.0132625	0.0886938	10.6673	0.89924	11.4784	0.430108	-0.811046	ENSG00000054611.14	TBC1D22A	protein_coding,nonsense_mediated_decay,lncRNA	chr22:46762617-47175699	2803.58	5350.16	2021.41	2256.44	4257.59	2576.67	3598.04	2732.59	2331.96	2505.74	2360.97	2288.2	2134.58	2760.59	2371.12	1484.62	1115.7	327.791	2236.68	2117.48	1567.34
ENSG00000090989.18	2733.59	0.543321	0.21941	2.47628	0.013276	0.0887559	11.5637	0.581412	11.1064	0.281862	0.457284	ENSG00000090989.18	EXOC1	protein_coding,retained_intron	chr4:55853648-55905086	2246.07	1871.74	1882.11	3184.74	2612.25	2015.95	2060.99	2177.9	1942.01	1751.44	2945.33	2692.49	4092.93	4420.95	2142.66	2090.41	1952.86	6510.24	2619.73	3943.2	2249.35
ENSG00000242472.1	31.3585	1.66858	0.673918	2.47594	0.0132887	0.0888212	4.66119	2.70567	4.14876	1.56797	0.512424	ENSG00000242472.1	IGHJ5	IG_J_gene	chr14:105863814-105863862	9.84577	7.44525	16.2689	14.1214	29.6077	27.7061	8.47794	11.8248	3.86854	284.421	22.7017	29.7569	20.4435	782.744	2.30766	1.59208	26.0382	330.7	11.0849	7.82226	43.0292
ENSG00000186265.10	159.505	-1.58879	0.641747	-2.47572	0.0132966	0.0888546	5.62534	1.37794	6.95004	1.82408	-1.3247	ENSG00000186265.10	BTLA	retained_intron,protein_coding,lncRNA	chr3:112463966-112499472	18.4608	22.3358	188.109	77.2959	343.45	687.375	38.1507	74.1735	208.128	763.447	148.822	51.305	38.0672	344.845	38.0763	11.9406	16.5698	115.406	65.2776	27.3779	70.9982
ENSG00000187838.17	13.5784	-1.08691	0.439051	-2.47559	0.0133015	0.0888672	2.72656	1.51191	3.99605	0.810944	-1.26949	ENSG00000187838.17	PLSCR3	protein_coding,retained_intron,nonsense_mediated_decay	chr17:7389727-7394842	28.3066	11.9124	18.3025	7.43229	18.6106	13.1934	9.32573	21.4996	50.291	7.48477	13.4528	5.1305	10.5742	14.5966	9.23062	8.75646	12.6246	2.90939	0	17.209	4.30292
ENSG00000145331.14	383.731	0.659097	0.266247	2.47551	0.0133047	0.0888691	8.72284	0.784819	8.19182	0.39019	0.531026	ENSG00000145331.14	TRMT10A	protein_coding,retained_intron	chr4:99546709-99564039	219.068	324.613	330.462	302.494	360.368	299.49	320.466	250.47	347.395	153.022	400.222	852.689	620.354	653.199	251.534	537.328	388.995	204.627	520.989	553.816	166.738
ENSG00000236194.3	161.945	1.16679	0.471567	2.47429	0.0133503	0.0891539	7.23845	1.58886	6.47774	0.798166	0.760709	ENSG00000236194.3	AC099811.1	lncRNA	chr17:42270517-42272683	83.6891	29.781	153.538	57.9719	115.893	96.3116	52.5632	96.748	88.9765	248.661	94.1698	25.6525	90.2334	23.7195	136.152	377.324	347.176	409.254	144.103	184.605	544.32
ENSG00000183154.1	246.561	-0.824238	0.333153	-2.47405	0.0133589	0.0891921	7.30414	0.703352	8.09707	0.740866	-0.792925	ENSG00000183154.1	AC138356.1	lncRNA	chr8:37734761-37737426	129.226	180.175	180.992	344.858	170.033	265.187	779.97	244.02	335.789	460.729	328.754	194.959	98.6928	145.966	319.61	92.3409	127.824	234.69	86.2157	136.107	321.643
ENSG00000198431.16	10471.5	0.465801	0.188294	2.4738	0.0133686	0.0892369	13.5108	0.450876	13.0852	0.302407	0.425591	ENSG00000198431.16	TXNRD1	protein_coding,retained_intron,lncRNA,nonsense_mediated_decay	chr12:104215779-104350307	10480.8	12165.5	9203.12	8970.04	8070.22	10457.1	7998.09	7250.72	6669.37	6179.93	10051.8	11558	8906.32	8478.81	22883.9	14060.5	14339.2	12016.7	12565.3	9267.03	8328.3
ENSG00000167355.8	3.98309	1.4534	0.587802	2.47259	0.0134136	0.089495	2.16164	1.49761	1.2064	0.949055	0.955238	ENSG00000167355.8	OR51B5	non_stop_decay,lncRNA,protein_coding	chr11:5303444-5505652	3.69217	2.9781	5.08403	1.48646	0	1.31934	0.847794	3.22493	1.54742	2.49492	1.6816	0	1.4099	5.47373	4.61531	7.96042	12.6246	1.93959	11.0849	2.34668	11.833
ENSG00000233613.5	43.7081	0.865752	0.350148	2.47253	0.0134161	0.089495	5.66193	0.860147	4.79553	0.890719	0.866405	ENSG00000233613.5	DCUN1D2-AS	lncRNA	chr13:113468901-113476135	20.9223	7.44525	47.7899	50.5396	32.9915	38.2608	9.32573	33.3243	34.0432	42.4137	27.7465	12.3132	59.9206	60.2111	89.9986	106.67	77.3255	47.52	39.4129	39.8935	39.802
ENSG00000173868.11	475.715	2.02082	0.817282	2.47261	0.0134132	0.089495	7.95152	3.05956	6.91868	1.61683	1.03284	ENSG00000173868.11	PHOSPHO1	protein_coding	chr17:49223362-49230766	40.6138	616.467	135.235	198.442	225.865	67.2862	87.3228	209.621	11.6056	74.0161	464.123	73.8792	16.9188	51.0882	799.603	120.202	142.027	147.409	6272.81	80.5692	12482.8
ENSG00000228702.1	10.5562	-0.943521	0.381664	-2.47213	0.0134312	0.0895757	2.80154	0.643161	3.61759	0.819302	-0.816059	ENSG00000228702.1	AL645998.1	processed_pseudogene	chr10:45725694-45726038	17.2301	5.9562	16.2689	16.351	12.689	6.59669	32.2162	18.2746	6.18967	4.98985	13.4528	5.1305	7.04948	7.29831	3.46148	3.18417	7.10133	15.5167	4.92661	7.04003	10.7573
ENSG00000185201.16	9877	-1.13985	0.461131	-2.47186	0.0134413	0.0896032	12.4322	0.683317	13.1159	1.20953	-0.68372	ENSG00000185201.16	IFITM2	protein_coding,nonsense_mediated_decay	chr11:307631-315272	16041.2	63381.4	7036.3	5360.17	3970.82	6902.77	15009.3	5808.1	8561.86	11871.7	2895.72	8042.57	4298.77	7409.61	7799.88	2240.86	9637.29	3518.42	4263.98	8588.84	4777.32
ENSG00000131471.7	68.487	0.851003	0.344287	2.47178	0.0134442	0.0896032	6.27076	0.953466	5.49066	0.721014	0.7801	ENSG00000131471.7	AOC3	protein_coding,nonsense_mediated_decay	chr17:42851184-42858130	79.9969	67.0073	44.7395	27.4995	84.5935	42.2188	72.0625	19.3496	40.2328	22.4543	44.5625	50.2789	59.2157	136.843	16.1536	92.3409	108.887	121.224	141.64	53.9736	112.952
ENSG00000126251.6	2.55081	-3.08236	1.24698	-2.47186	0.0134414	0.0896032	-0.413341	1.0217	1.01915	2.00746	-1.43249	ENSG00000126251.6	GPR42	protein_coding	chr19:35370929-35372962	15.9994	0	0	0.743229	20.3024	1.31934	0	4.29991	0	1.66328	4.20401	1.0261	0	0	0	0	0	0	0	0.782226	3.22719
ENSG00000170604.5	1890.14	-0.770928	0.311926	-2.47151	0.0134545	0.089652	10.3552	0.485581	10.9836	0.739345	-0.628387	ENSG00000170604.5	IRF2BP1	protein_coding	chr19:45883608-45886141	1630.71	7411.01	1443.87	2772.25	1482.08	2281.13	2599.34	1479.17	1634.07	2057.48	1106.5	1977.3	1407.78	1359.31	769.603	1162.22	1621.47	981.433	2354.92	1088.86	1072.5
ENSG00000158270.12	168.784	-2.5553	1.03397	-2.47134	0.0134609	0.0896754	4.4052	2.57742	4.71946	3.69226	-0.31426	ENSG00000158270.12	COLEC12	protein_coding,retained_intron,lncRNA	chr18:316737-500722	787.662	68.4963	2.03361	28.2427	1668.18	1.31934	2.54338	13.9747	0.773708	12.4746	484.302	10.261	45.1167	0	19.6151	19.105	119.933	1.93959	75.1308	87.6093	95.74
ENSG00000235582.2	5.17069	-1.50698	0.609839	-2.47112	0.0134692	0.0897002	1.30286	1.14552	2.41443	1.6356	-1.11156	ENSG00000235582.2	AL365258.2	processed_pseudogene	chr1:197735636-197736107	1.23072	14.8905	6.10084	7.43229	5.92155	18.4707	8.47794	0	11.6056	7.48477	0.840802	4.1044	3.52474	1.82458	4.61531	0.796042	5.52325	0.969795	3.69496	0	1.07573
ENSG00000287045.1	3.87441	2.91503	1.17966	2.47108	0.0134706	0.0897002	1.26285	2.3433	0.0295885	1.23989	1.23326	ENSG00000287045.1	AC072028.1	lncRNA	chr3:142687982-142723881	2.46144	0	0	1.48646	0	0	0	2.14996	0	0.831642	3.36321	0	1.4099	1.82458	0	30.2496	0	3.87918	28.328	0	5.37865
ENSG00000245685.7	66.8688	-1.01105	0.409194	-2.47082	0.0134802	0.0897231	5.06525	1.10549	6.30789	0.745848	-1.24264	ENSG00000245685.7	FRG1-DT	lncRNA	chr4:189764391-189940733	39.3831	125.08	92.5294	144.93	128.582	50.1348	101.735	93.5231	107.545	32.434	50.4481	14.3654	31.7227	47.439	28.8457	41.3942	39.4518	7.75836	158.883	33.6357	34.4234
ENSG00000133597.11	1094.8	-0.611663	0.247548	-2.47089	0.0134776	0.0897231	9.638	0.595917	10.2851	0.470275	-0.647125	ENSG00000133597.11	ADCK2	protein_coding,retained_intron	chr7:140672945-140696261	1603.63	2038.51	829.714	765.526	1117.48	998.738	1258.13	1180.33	1221.69	2135.66	1265.41	1478.61	1098.31	954.254	688.835	491.954	414.244	690.494	1081.39	1109.98	567.986
ENSG00000223403.6	12.3665	6.37304	2.57939	2.47075	0.0134829	0.0897231	1.34645	3.46534	-0.74291	0.852671	2.08936	ENSG00000223403.6	MEG9	lncRNA	chr14:101068283-101072937	0	0	3.05042	0	0	0	0	0	0	0	0	1.0261	0	0	40.384	0	0	117.345	0	0	97.8915
ENSG00000229314.5	37.8775	-2.1569	0.873124	-2.47032	0.0134991	0.0897913	2.74597	2.00698	4.12717	2.57597	-1.3812	ENSG00000229314.5	ORM1	protein_coding,lncRNA	chr9:114323056-114326475	1.23072	69.9854	19.3193	98.1063	65.137	7.91602	360.312	4.29991	0.773708	4.98985	28.5873	50.2789	3.52474	1.82458	4.61531	6.36834	2.36711	28.1241	8.62157	0	29.0447
ENSG00000213363.4	23.8451	-0.973229	0.393962	-2.47036	0.0134976	0.0897913	3.77736	0.886314	4.75121	0.860827	-0.97384	ENSG00000213363.4	RPS3P6	processed_pseudogene	chr12:62021570-62022174	59.0746	67.0073	16.2689	14.1214	17.7646	47.4961	26.2816	19.3496	46.4225	13.3063	17.6568	12.3132	18.3287	3.64915	10.3844	39.8021	11.8355	6.78857	18.4748	17.209	17.2117
ENSG00000231084.2	30.2168	0.97146	0.393344	2.46975	0.0135208	0.0898888	4.97409	1.04563	4.32614	0.52575	0.647953	ENSG00000231084.2	RPL22P24	processed_pseudogene	chr1:185171335-185171710	13.5379	23.8248	19.3193	8.91875	19.4565	22.4287	27.9772	31.1744	20.1164	27.4442	13.4528	18.4698	17.6237	20.0704	46.1531	23.0852	15.7807	42.671	128.092	16.4267	78.5283
ENSG00000123838.11	5.00697	2.37592	0.962082	2.46956	0.0135278	0.0898888	2.06824	2.87467	1.41958	3.00966	0.648657	ENSG00000123838.11	C4BPA	protein_coding,nonsense_mediated_decay	chr1:207104233-207144972	1.23072	0	0	2.97292	5.07561	1.31934	4.23897	0	0.773708	0.831642	818.941	126.21	4.93464	0	0	54.1309	0	0.969795	6.15826	1.56445	17.2117
ENSG00000239801.1	14.8396	1.10098	0.445825	2.46954	0.0135286	0.0898888	3.98479	1.18696	3.16908	0.759899	0.815706	ENSG00000239801.1	DENND6A-AS1	lncRNA	chr3:57628810-57654918	18.4608	4.46715	12.2017	6.68907	4.22968	13.1934	5.08676	15.0497	10.0582	12.4746	4.20401	5.1305	9.86928	9.12289	57.6914	17.5129	31.5614	28.1241	13.5482	3.91113	29.0447
ENSG00000154328.16	610.63	0.726339	0.294111	2.46961	0.0135261	0.0898888	9.4377	0.664929	8.75348	0.58438	0.684223	ENSG00000154328.16	NEIL2	protein_coding,nonsense_mediated_decay,retained_intron	chr8:11769639-11787345	703.973	265.051	407.74	534.382	400.127	255.951	424.745	369.792	278.535	894.015	586.039	1557.62	494.874	512.706	542.299	550.861	586.254	652.672	411.372	952.751	1441.48
ENSG00000131845.14	1045.99	0.815383	0.330141	2.4698	0.0135187	0.0898888	10.0979	1.05432	9.53604	0.402092	0.561843	ENSG00000131845.14	ZNF304	protein_coding	chr19:57351307-57359898	840.583	424.379	847	1208.49	703.818	829.863	654.497	650.362	720.322	990.485	578.472	380.683	347.539	780.919	2338.81	1487.8	1389.49	2230.53	1284.61	664.11	2612.95
ENSG00000221949.5	99.4	-0.971995	0.393617	-2.46939	0.0135343	0.0899071	5.89036	0.824217	6.6955	0.987648	-0.805143	ENSG00000221949.5	LINC01465	lncRNA	chr12:62601751-62603690	38.1524	162.307	99.6471	81.7552	66.8289	64.6475	385.746	212.846	74.276	56.5516	184.976	70.8009	69.0849	27.3687	16.1536	94.729	90.7392	80.493	52.9611	85.2626	72.0739
ENSG00000265478.2	4.88718	1.24933	0.50598	2.46912	0.0135445	0.089955	2.6301	0.9736	1.44773	1.09988	1.18237	ENSG00000265478.2	AC107982.3	lncRNA	chr17:18809956-18810940	4.92289	5.9562	0	3.71615	1.69187	1.31934	2.54338	1.07498	2.32113	1.66328	6.72642	12.3132	4.93464	16.4212	3.46148	1.59208	3.94518	3.87918	12.3165	8.60448	3.22719
ENSG00000146842.17	1133.42	0.728141	0.294984	2.46841	0.0135714	0.0900818	10.2278	0.917673	9.73494	0.254418	0.492879	ENSG00000146842.17	TMEM209	protein_coding,retained_intron	chr7:130164713-130207770	715.049	847.27	807.345	598.3	1091.26	1030.4	769.797	899.756	875.838	822.494	1040.91	2995.19	1409.9	627.655	1539.21	1280.83	549.958	1425.6	2932.57	1063.83	478.7
ENSG00000244198.7	36.1962	1.80164	0.729885	2.46838	0.0135725	0.0900818	5.06025	1.72628	2.91574	2.24246	2.14451	ENSG00000244198.7	AC004889.1	lncRNA	chr7:144194858-144280547	0	19.3577	59.9916	33.4453	2.53781	1.31934	11.8691	33.3243	3.86854	0.831642	15.9752	82.088	149.449	9.12289	20.7689	66.8675	15.7807	172.624	3.69496	28.1601	29.0447
ENSG00000165434.8	1565.37	0.908172	0.3679	2.46853	0.0135669	0.0900818	10.7591	1.02948	9.92569	0.775706	0.833403	ENSG00000165434.8	PGM2L1	TEC,protein_coding	chr11:74330316-74398433	1443.64	428.847	1138.82	1404.7	570.16	733.551	1591.31	619.187	2297.14	1333.95	585.198	331.43	1009.49	1545.42	2291.5	3223.17	2116.98	2313.93	4291.08	1339.95	2263.34
ENSG00000066336.11	14962.4	-0.83203	0.337146	-2.46786	0.0135923	0.0901838	13.0789	1.11129	14.1329	0.512053	-1.05402	ENSG00000066336.11	SPI1	protein_coding	chr11:47354860-47378576	10835.3	22658.9	8901.13	22569.6	23161.7	23390.5	25364.3	22918.5	17029.3	13315.4	17850.2	16435	14067.9	6446.23	23255.4	5866.03	9502.36	11202.1	1409.01	11077.1	6954.6
ENSG00000259707.1	3.99393	-1.22098	0.494761	-2.46782	0.0135938	0.0901838	1.20119	1.04866	2.4007	0.733548	-1.19951	ENSG00000259707.1	AC105339.4	processed_pseudogene	chr15:82691723-82692358	3.69217	14.8905	7.11765	7.43229	5.92155	5.27735	5.08676	2.14996	3.09483	3.32657	2.52241	1.0261	2.81979	5.47373	1.15383	5.57229	2.36711	0	1.23165	1.56445	2.15146
ENSG00000160200.17	4.24654	1.65761	0.671725	2.46769	0.0135986	0.0901959	2.18234	1.65691	0.860311	1.3447	1.32203	ENSG00000160200.17	CBS	protein_coding,retained_intron,lncRNA	chr21:43053191-43076943	3.69217	0	0	2.22969	3.38374	0	1.69559	6.44987	0.773708	1.66328	2.52241	5.1305	1.4099	14.5966	16.1536	2.38813	6.31229	0.969795	13.5482	6.25781	0
ENSG00000271268.1	5.68785	-1.1977	0.485415	-2.46737	0.0136108	0.0902568	1.71515	0.832556	2.75316	1.08105	-1.038	ENSG00000271268.1	AC015849.6	processed_pseudogene	chr17:35861093-35861566	1.23072	13.4015	6.10084	10.4052	3.38374	14.5127	5.93456	5.37489	11.6056	12.4746	1.6816	7.1827	4.93464	3.64915	1.15383	7.16438	2.36711	1.93959	1.23165	1.56445	2.15146
ENSG00000120802.13	13998.6	0.699915	0.283717	2.46695	0.013627	0.0903446	13.9366	0.697568	13.3127	0.518826	0.623921	ENSG00000120802.13	TMPO	protein_coding,retained_intron,lncRNA	chr12:98515512-98550379	7405.25	16390	12100	9782.39	17939.7	6551.83	6750.13	11367.9	6648.48	12720.8	11036.4	22620.4	26381.3	12288.5	14494.4	14509.5	10887.1	10745.3	39001.5	16711.5	7637.69
ENSG00000279081.2	3.51381	-1.83668	0.744705	-2.46632	0.0136508	0.0904822	0.478203	1.37817	1.96425	1.61991	-1.48605	ENSG00000279081.2	AL356585.1	processed_pseudogene	chr13:18206570-18207466	3.69217	11.9124	3.05042	2.97292	7.61342	5.27735	7.63014	0	13.153	3.32657	0	4.1044	0	1.82458	0	3.18417	0.789036	0	3.69496	1.56445	0
ENSG00000180263.14	617.114	1.61409	0.654507	2.46611	0.0136588	0.0905159	9.01127	1.74749	7.46664	1.43965	1.54463	ENSG00000180263.14	FGD6	protein_coding,nonsense_mediated_decay,lncRNA	chr12:95076749-95217482	108.304	53.6058	322.328	127.835	1650.42	81.7989	72.9103	461.165	89.7502	232.028	224.494	56.4355	234.043	3025.15	1049.98	269.858	626.495	3036.43	573.95	272.997	389.414
ENSG00000113205.5	2.48948	-3.05058	1.23705	-2.46601	0.0136627	0.0905214	0.133439	1.73675	1.47093	2.90404	-1.33749	ENSG00000113205.5	PCDHB3	protein_coding	chr5:141100473-141103827	1.23072	13.4015	2.03361	26.7563	0	0	0	0	246.039	1.66328	0.840802	1.0261	0	1.82458	0	0	18.1478	1.93959	0	0	0
ENSG00000269743.3	298.264	0.65302	0.264833	2.46578	0.0136717	0.0905616	8.34933	0.753814	7.84376	0.315263	0.505577	ENSG00000269743.3	SLC25A53	protein_coding,lncRNA	chrX:104099214-104157009	235.068	172.73	262.336	192.496	242.783	207.136	272.99	178.446	330.373	186.288	296.803	223.69	320.751	461.618	136.152	859.725	299.045	183.291	346.094	394.242	461.488
ENSG00000198976.1	2.40539	3.36673	1.36565	2.46529	0.0136903	0.0905857	0.662198	2.11395	-0.415287	0.829667	1.07749	ENSG00000198976.1	MIR429	miRNA	chr1:1169005-1169087	0	0	0	0.743229	0.845935	0	0	1.07498	1.54742	0	0	0	0	32.8424	8.07679	0	2.36711	1.93959	0	0	1.07573
ENSG00000227347.1	35.9482	-0.909003	0.36872	-2.46529	0.0136901	0.0905857	4.45985	0.754111	5.33437	0.83211	-0.874523	ENSG00000227347.1	HNRNPKP2	processed_pseudogene	chr2:136199114-136200503	19.6915	89.343	24.4034	36.4182	65.137	60.6895	85.6272	23.6495	58.0281	25.7809	21.0201	23.6003	29.6078	16.4212	23.0766	60.4992	8.6794	14.5469	32.023	22.6845	13.9845
ENSG00000176542.10	4423.65	0.670962	0.272145	2.46545	0.0136839	0.0905857	12.2569	0.757071	11.6948	0.439171	0.562088	ENSG00000176542.10	USF3	protein_coding,retained_intron	chr3:113648385-113696646	2673.13	2044.47	4104.85	4311.47	2457.44	4736.42	2225.46	3666.75	4287.89	4360.3	3087.43	2558.07	3198.35	8504.36	8187.56	6405.75	7539.24	8496.38	3337.78	2273.93	4439.54
ENSG00000136754.17	8243.27	0.497934	0.201967	2.46542	0.0136854	0.0905857	13.147	0.554682	12.7364	0.206623	0.410588	ENSG00000136754.17	ABI1	protein_coding,lncRNA	chr10:26746593-26861087	9673.47	7302.31	6069.32	5798.68	5853.02	7142.89	6361.85	6407.94	6992.78	7191.2	7005.56	6164.81	6776.67	7703.37	16334.7	7597.42	8462.41	14753.5	6011.7	8224.32	15280.7
ENSG00000254985.1	35.78	1.30033	0.527434	2.46539	0.0136862	0.0905857	5.14904	1.44774	4.02174	1.24385	1.12731	ENSG00000254985.1	RSF1-IT2	lncRNA	chr11:77717712-77718411	67.6897	4.46715	26.437	2.22969	19.4565	14.5127	11.8691	20.4246	17.7953	25.7809	21.8609	8.2088	42.2969	7.29831	85.3832	27.0654	47.3422	110.557	14.7798	41.458	134.466
ENSG00000170545.17	226.923	-1.28733	0.522201	-2.46521	0.0136934	0.0905867	6.52101	1.19311	7.81958	1.27276	-1.29857	ENSG00000170545.17	SMAGP	protein_coding,nonsense_mediated_decay	chr12:51244558-51270415	1010.42	206.978	148.454	140.47	352.755	167.556	559.544	62.3487	349.716	414.158	58.0154	51.305	35.9524	346.67	94.6139	43.7823	69.4352	376.281	57.8877	64.1425	154.905
ENSG00000167880.7	1454.34	-2.62834	1.06633	-2.46485	0.0137069	0.0906562	5.49613	3.30166	8.86864	3.87967	-3.37251	ENSG00000167880.7	EVPL	retained_intron,protein_coding	chr17:76004502-76027452	1.23072	123.591	1422.51	14.1214	3068.21	1056.79	4506.02	133.297	11685.3	4053.42	561.656	87.2185	4.93464	18.2458	1711.13	62.0913	7.89036	1930.86	13.5482	1.56445	77.4526
ENSG00000231351.2	2.08026	-2.18199	0.885343	-2.46457	0.0137179	0.090689	-0.0916171	0.994966	1.26665	1.64215	-1.35827	ENSG00000231351.2	AC111200.2	processed_pseudogene	chr2:86930250-86930754	1.23072	8.9343	0	2.22969	4.22968	9.23536	2.54338	0	6.18967	2.49492	0	1.0261	2.11484	0	0	1.59208	0.789036	0	0	0	1.07573
ENSG00000254254.6	31.1528	-1.99974	0.811379	-2.46462	0.0137157	0.090689	2.64693	2.21314	4.22535	2.43797	-1.57842	ENSG00000254254.6	AC012349.1	lncRNA	chr8:56445807-56556513	1.23072	2.9781	2.03361	136.011	49.0642	121.379	3.39118	66.6486	13.9268	16.6328	120.235	36.9396	26.0831	5.47373	9.23062	10.3485	18.1478	1.93959	0	12.5156	0
ENSG00000100697.14	8739.7	0.606854	0.246251	2.46437	0.0137254	0.0907191	13.3038	0.52786	12.6743	0.570741	0.629519	ENSG00000100697.14	DICER1	protein_coding,retained_intron,lncRNA	chr14:95086228-95158010	7940.62	3931.09	6047.97	9336.45	9491.39	5035.91	3419.15	4951.35	9575.41	11112.4	6126.93	5676.39	13026	10369.1	13239	12786.8	11961.8	14211.4	4919.22	11092.7	9282.48
ENSG00000163710.9	31.9796	2.29523	0.931555	2.46387	0.0137448	0.090827	4.12333	3.20073	3.18992	3.59486	0.933413	ENSG00000163710.9	PCOLCE2	lncRNA,nonsense_mediated_decay,protein_coding,retained_intron	chr3:142815922-142889206	0	19.3577	1.01681	32.7021	0.845935	18.4707	13.5647	8.59982	0	12.4746	3447.29	326.3	453.282	1.82458	4.61531	81.1963	18.1478	0.969795	4.92661	0.782226	93.5885
ENSG00000225446.3	2.32777	1.87084	0.759435	2.46347	0.0137601	0.0908885	1.55703	1.52932	0.265869	1.07554	1.29117	ENSG00000225446.3	LINC01763	lncRNA	chr1:90851122-90855253	1.23072	0	2.03361	0.743229	0	1.31934	0	1.07498	3.09483	1.66328	0	0	0	1.82458	5.76914	7.16438	2.36711	8.72816	4.92661	1.56445	5.37865
ENSG00000198771.11	14948.6	-0.9846	0.399672	-2.46352	0.0137579	0.0908885	12.9337	1.12447	14.0537	0.829934	-1.12001	ENSG00000198771.11	RCSD1	protein_coding,lncRNA	chr1:167630093-167708696	17268.3	7400.58	11826.5	9509.62	21822.6	7777.49	32595.1	15095.9	30910.4	29994.8	30897	24017.9	12294.3	11487.5	3521.48	6898.5	8488.45	11296.2	1734.17	14866.2	4216.86
ENSG00000122543.11	17.4444	-1.11802	0.453886	-2.46322	0.0137695	0.0909295	3.39603	0.639648	4.07313	1.53966	-0.677105	ENSG00000122543.11	OCM	protein_coding	chr7:5879827-5886363	34.4602	13.4015	32.5378	52.7693	5.07561	47.4961	12.7169	13.9747	23.985	0.831642	21.0201	3.0783	10.5742	14.5966	9.23062	14.3288	12.6246	6.78857	9.85322	14.0801	12.9088
ENSG00000273828.2	304.166	1.00596	0.408403	2.46315	0.0137723	0.0909295	8.20412	1.17426	7.59943	0.556342	0.604683	ENSG00000273828.2	AL133227.1	lncRNA	chr20:46364551-46397994	121.841	81.8978	220.647	240.806	173.417	291.573	183.123	206.396	249.134	310.202	180.772	150.837	179.057	162.387	1349.98	225.28	442.649	419.921	124.397	176.001	897.159
ENSG00000104879.5	242.842	-1.82827	0.74231	-2.46295	0.0137801	0.0909612	5.69773	1.65474	7.27798	2.62106	-1.58024	ENSG00000104879.5	CKM	protein_coding	chr19:45306413-45322875	8.61505	1118.28	92.5294	518.031	139.579	976.309	264.512	535.339	120.699	3.32657	283.35	577.694	46.5266	18.2458	106.152	66.0715	11.8355	100.859	32.023	14.0801	65.6196
ENSG00000251666.1	53.8889	0.98038	0.398102	2.46263	0.0137922	0.091014	6.09797	0.56995	4.77524	1.35344	1.32273	ENSG00000251666.1	ZNF346-IT1	lncRNA	chr5:177051714-177052963	83.6891	2.9781	48.8067	13.3781	54.1398	14.5127	25.4338	13.9747	52.6122	65.6997	29.4281	38.9918	71.9047	36.4915	124.613	80.4002	45.7641	77.5836	71.4359	88.3915	91.4371
ENSG00000242163.1	12.1262	-1.79399	0.728502	-2.46258	0.0137941	0.091014	2.1465	1.16073	2.9896	2.6526	-0.843098	ENSG00000242163.1	AL121769.1	processed_pseudogene	chr14:81332961-81333361	0	52.1168	13.2185	11.8917	22.8402	32.9834	24.586	0	34.0432	9.9797	0	1.0261	4.22969	3.64915	16.1536	1.59208	6.31229	6.78857	4.92661	0.782226	7.53011
ENSG00000139998.15	759.638	1.08279	0.439741	2.46232	0.013804	0.0910596	9.5039	1.19027	8.80724	0.69413	0.696658	ENSG00000139998.15	RAB15	protein_coding,retained_intron,nonsense_mediated_decay	chr14:64945814-64973226	722.434	823.445	357.916	703.838	422.968	192.623	355.226	341.843	417.803	836.631	277.465	637.208	688.03	1335.59	4247.24	330.357	445.805	702.132	368.264	293.335	1452.24
ENSG00000162733.19	87.6063	1.1908	0.483755	2.46157	0.0138329	0.09121	6.49099	1.28463	5.43985	0.99791	1.05114	ENSG00000162733.19	DDR2	protein_coding,retained_intron,lncRNA	chr1:162631373-162787405	18.4608	69.9854	58.9748	181.348	15.2268	42.2188	22.0426	44.0741	54.1596	31.6024	59.697	57.4616	27.493	107.65	190.382	97.9132	406.354	129.953	112.08	17.9912	94.6643
ENSG00000120686.12	7257.57	0.624353	0.253648	2.4615	0.0138358	0.09121	12.9497	0.803786	12.4691	0.286106	0.480611	ENSG00000120686.12	UFM1	protein_coding,retained_intron	chr13:38349849-38363619	6501.9	4623.5	6605.18	5734.02	4486.84	5989.79	4113.5	6679.91	6165.68	4882.57	7685.77	6345.4	6382.6	2331.81	13229.8	9719.67	10868.2	13661.5	4967.26	7949.76	13484.3
ENSG00000227196.1	14.6533	2.68869	1.09224	2.46164	0.0138304	0.09121	2.7862	2.77652	0.792261	1.86741	1.99394	ENSG00000227196.1	IGHD4-23	IG_D_gene	chr14:105884870-105884888	0	4.46715	4.06723	0	1.69187	0	0	1.07498	1.54742	30.7707	0.840802	0	6.34453	127.72	0	2.38813	79.6927	21.3355	1.23165	6.25781	18.2874
ENSG00000129226.14	13.9609	-1.4501	0.589239	-2.46098	0.0138558	0.0913218	2.40032	1.56357	3.72526	1.49849	-1.32494	ENSG00000129226.14	CD68	protein_coding	chr17:7579491-7582111	2.46144	11.9124	3.05042	64.661	36.3752	15.832	8.47794	35.4743	12.3793	3.32657	26.0649	14.3654	4.93464	0	21.9227	7.16438	3.15614	5.81877	1.23165	7.04003	7.53011
ENSG00000230333.6	24.204	-1.95137	0.793074	-2.46051	0.0138739	0.0913887	2.80588	1.59301	3.54559	2.13714	-0.73971	ENSG00000230333.6	AC004160.1	lncRNA,retained_intron	chr7:11180902-11520175	8.61505	2.9781	39.6555	4.45938	6.76748	6.59669	2.54338	3.22493	138.494	192.941	5.04481	6.1566	2.81979	14.5966	5.76914	27.8615	16.5698	0	8.62157	7.04003	7.53011
ENSG00000106100.11	1620.97	-0.591944	0.240583	-2.46046	0.013876	0.0913887	10.237	0.52583	10.8351	0.496306	-0.598167	ENSG00000106100.11	NOD1	protein_coding,nonsense_mediated_decay,retained_intron	chr7:30424527-30478784	1352.56	1009.58	2883.66	1783.01	1899.97	1452.59	3443.74	1705.99	2253.81	1895.31	1550.44	916.307	1689.76	2218.69	1553.05	1115.25	1276.66	914.517	851.072	1573.06	701.376
ENSG00000165272.16	1242.47	1.57202	0.638927	2.4604	0.013878	0.0913887	9.89199	1.71496	8.7005	1.3357	1.19149	ENSG00000165272.16	AQP3	protein_coding,nonsense_mediated_decay,retained_intron	chr9:33441156-33447596	214.146	1034.89	174.891	982.549	508.407	254.632	178.885	2555.22	198.843	187.119	756.722	182.646	742.311	832.007	5694.14	416.33	528.654	330.7	7755.72	1228.09	1334.98
ENSG00000105612.9	1531.93	-1.17428	0.477239	-2.46056	0.0138721	0.0913887	9.43615	1.10641	10.6368	1.23595	-1.20063	ENSG00000105612.9	DNASE2	retained_intron,protein_coding	chr19:12875209-12881466	2727.28	2096.58	1357.44	577.489	3667.97	4087.31	3334.37	1392.1	2796.96	346.795	548.203	244.212	1104.65	509.057	3101.49	339.114	673.837	365.613	1293.24	491.238	1115.53
ENSG00000266145.1	11.4992	1.68991	0.686896	2.46021	0.0138858	0.0914197	3.07341	1.87089	2.21679	1.10679	0.856627	ENSG00000266145.1	RHOT1P1	processed_pseudogene	chr18:14222008-14222331	2.46144	2.9781	3.05042	4.45938	0.845935	1.31934	11.0213	6.44987	14.7005	3.32657	10.0896	3.0783	2.11484	16.4212	27.6919	36.6179	2.36711	4.84898	2.46331	2.34668	82.8312
ENSG00000152620.13	2643.95	0.674795	0.274328	2.45981	0.0139011	0.0914413	11.5063	0.783805	10.9551	0.412328	0.551205	ENSG00000152620.13	NADK2	protein_coding,lncRNA,retained_intron	chr5:36192589-36242279	2793.74	1372.9	2321.37	3049.47	2130.06	1275.8	1698.13	1784.46	1634.85	2641.29	1948.98	4110.56	3760.19	1196.92	2293.81	3055.21	2456.27	6566.48	4777.58	3368.26	1286.57
ENSG00000212695.5	1.85919	-2.39516	0.973703	-2.45984	0.0138997	0.0914413	-0.261394	0.964172	1.1122	1.61349	-1.37359	ENSG00000212695.5	AL583805.1	processed_pseudogene	chr9:8713311-8713841	0	11.9124	2.03361	0.743229	1.69187	2.63867	6.78235	0	4.64225	3.32657	0	1.0261	0	0	0	1.59208	1.57807	0	0	0	1.07573
ENSG00000148985.20	1495.7	-0.466708	0.189728	-2.45988	0.0138985	0.0914413	10.253	0.316704	10.6867	0.448916	-0.433667	ENSG00000148985.20	PGAP2	protein_coding,retained_intron,nonsense_mediated_decay,lncRNA	chr11:3797724-3826371	2109.46	2780.06	1884.14	1116.33	1075.18	1526.47	2415.36	1450.14	1589.97	1806.33	1193.1	1151.28	1373.94	1817.28	1001.52	1319.84	1264.82	803.96	1102.33	1436.17	1191.91
ENSG00000089022.14	3647.79	0.27953	0.113635	2.45989	0.013898	0.0914413	11.9507	0.265293	11.6843	0.165393	0.266427	ENSG00000089022.14	MAPKAPK5	protein_coding,retained_intron,nonsense_mediated_decay,lncRNA	chr12:111842228-111902222	3070.65	2808.35	3626.95	3552.64	3422.65	3297.02	3148.71	2770.22	4036.44	3587.7	3091.63	3322.51	2945.98	4625.3	4247.24	4819.24	3747.92	5386.24	3792.26	3842.29	3461.7
ENSG00000229344.1	709.565	-1.20129	0.488488	-2.45919	0.0139249	0.0914437	8.16046	1.32106	9.62572	0.966101	-1.46527	ENSG00000229344.1	MTCO2P12	unprocessed_pseudogene	chr1:632757-633438	2211.61	1980.44	730.067	479.383	461.881	1237.54	339.118	853.532	1485.52	375.902	523.82	548.964	125.481	222.598	379.609	167.169	250.913	301.606	1651.65	517.051	57.0137
ENSG00000049246.14	355.102	1.80534	0.734218	2.45886	0.0139377	0.0914437	7.3878	3.06419	6.83127	1.22895	0.556528	ENSG00000049246.14	PER3	protein_coding,retained_intron	chr1:7784320-7845177	45.5367	67.0073	274.538	173.172	369.674	72.5635	46.6287	56.9738	95.1661	503.975	79.0354	79.0097	395.476	1331.94	25.3842	77.2161	86.0049	1923.1	1289.54	1.56445	463.64
ENSG00000122068.13	8035.78	0.544773	0.221545	2.45897	0.0139335	0.0914437	13.1225	0.572599	12.6555	0.317011	0.466961	ENSG00000122068.13	FYTTD1	nonsense_mediated_decay,protein_coding,lncRNA	chr3:197737179-197787596	9200.88	7853.25	5787.66	6877.1	5293.86	5108.47	6796.76	4842.77	8008.66	7612.02	5162.53	6930.28	6793.59	9066.33	16655.5	6581.68	7147.88	13796.3	5942.73	7206.65	16086.5
ENSG00000248791.1	8.22184	-2.0192	0.821059	-2.45926	0.0139223	0.0914437	1.07981	1.7339	2.65639	1.89769	-1.57658	ENSG00000248791.1	AC010627.1	processed_pseudogene	chr5:14620020-14621313	1.23072	0	4.06723	13.3781	70.2126	7.91602	11.0213	2.14996	20.1164	4.98985	5.04481	0	3.52474	9.12289	1.15383	0	0.789036	10.6677	4.92661	2.34668	0
ENSG00000285578.1	4.73864	-3.1321	1.27352	-2.4594	0.013917	0.0914437	0.100461	1.17923	0.995917	2.47585	-0.895455	ENSG00000285578.1	AL035696.4	lncRNA	chr6:184339-186899	0	0	55.9244	20.8104	9.30529	2.63867	0.847794	0	0.773708	0	0	0	0	0	1.15383	2.38813	1.57807	1.93959	0	0	2.15146
ENSG00000146350.14	439.019	0.691274	0.28107	2.45943	0.0139157	0.0914437	9.00834	0.610007	8.26785	0.676248	0.740485	ENSG00000146350.14	TBC1D32	protein_coding,nonsense_mediated_decay,lncRNA,retained_intron	chr6:121079494-121334745	262.144	139.971	547.042	314.386	197.949	275.741	182.276	355.818	661.521	374.239	422.924	178.541	526.596	565.619	710.758	687.78	543.646	356.885	708.2	569.46	637.908
ENSG00000211701.2	26.1183	1.76633	0.718292	2.45906	0.01393	0.0914437	4.31574	2.40177	2.82943	1.8538	1.48632	ENSG00000211701.2	TRGV1	TR_V_gene	chr7:38367586-38368169	3.69217	1.48905	6.10084	9.66198	27.9159	0	3.39118	4.29991	27.8535	16.6328	31.9505	9.2349	62.7404	87.5797	79.6141	13.5327	8.6794	57.2179	6.15826	90.7382	0
ENSG00000123200.16	6211.68	0.600605	0.244197	2.45951	0.0139125	0.0914437	12.7953	0.540262	12.2006	0.523476	0.594707	ENSG00000123200.16	ZC3H13	protein_coding,lncRNA	chr13:45954465-46052759	3614.63	4493.96	3630	8412.61	6343.67	3654.56	5322.45	2307.98	6715.01	4630.58	5715.77	9818.75	6489.05	6592.2	3962.24	7580.71	5120.84	10396.2	12521	8537.21	4585.84
ENSG00000169413.3	3650.68	-2.23134	0.907417	-2.459	0.0139323	0.0914437	8.22897	2.43315	10.7714	2.66494	-2.54244	ENSG00000169413.3	RNASE6	protein_coding	chr14:20781268-20782467	79.9969	31316.2	2160.71	4430.39	6139.8	530.373	194.993	7733.39	557.844	671.966	10414.2	9187.7	358.819	149.615	86.5371	961.619	642.275	176.503	68.9726	779.879	22.5903
ENSG00000092203.14	5947.41	0.546009	0.222053	2.45892	0.0139356	0.0914437	12.6965	0.553094	12.213	0.353793	0.483543	ENSG00000092203.14	TOX4	protein_coding,lncRNA,nonsense_mediated_decay,retained_intron	chr14:21476597-21499175	4597.98	6490.77	3091.09	3606.89	4560.44	4210	7190.99	5325.44	4193.5	4824.35	5573.68	4927.33	4919.83	5366.08	7285.27	4580.43	5267.61	12750.9	9864.31	5225.27	11043.4
ENSG00000089902.10	7114.96	0.50507	0.205404	2.45891	0.0139358	0.0914437	12.9563	0.517176	12.4989	0.328549	0.457465	ENSG00000089902.10	RCOR1	protein_coding,retained_intron,nonsense_mediated_decay	chr14:102592649-102730561	6238.53	5619.68	4439.38	9215.3	7110.93	4463.32	6922.24	4475.13	6084.44	5186.95	5483.71	6478.8	6013.21	5128.89	12936.7	7276.62	7553.44	12050.7	10890.3	4944.45	10901.5
ENSG00000167549.18	528.012	-1.67347	0.68041	-2.45951	0.0139128	0.0914437	7.35806	1.37386	8.36935	2.07322	-1.01129	ENSG00000167549.18	CORO6	retained_intron,nonsense_mediated_decay,protein_coding,lncRNA	chr17:29614756-29622907	957.502	160.817	110.832	83.2417	222.481	554.122	1008.87	99.9729	3426.75	1962.67	42.0401	226.768	692.259	51.0882	683.066	43.7823	89.1611	172.624	87.4474	233.103	179.647
ENSG00000162408.11	2679.3	0.674048	0.274178	2.45843	0.0139544	0.0915136	11.549	0.629096	10.9535	0.48234	0.595585	ENSG00000162408.11	NOL9	protein_coding,retained_intron	chr1:6521347-6554513	1932.23	1231.44	2306.12	2454.14	1434.71	2027.82	1253.89	2728.29	1846.07	3732.41	2012.88	2947.99	2309.41	2955.82	2401.12	2979.59	2894.97	8953.15	2629.58	1662.23	3571.42
ENSG00000234925.2	95.6086	0.897926	0.365242	2.45844	0.0139541	0.0915136	6.7359	0.950612	5.91701	0.801888	0.818896	ENSG00000234925.2	ATP5PDP4	processed_pseudogene	chr12:68642519-68642993	46.7674	55.0949	116.933	83.9849	61.7533	69.9249	16.1081	133.297	50.291	68.1946	43.7217	60.5399	94.4631	67.5094	185.766	197.418	205.149	132.862	30.7913	68.8359	218.373
ENSG00000187627.15	16.2135	1.59126	0.647445	2.45776	0.0139808	0.0916466	3.44726	1.97645	2.89917	0.872433	0.548096	ENSG00000187627.15	RGPD1	protein_coding,nonsense_mediated_decay	chr2:86907953-87013976	2.46144	19.3577	5.08403	11.8917	4.22968	10.5547	2.54338	9.6748	5.41596	9.9797	9.24882	2.0522	7.04948	127.72	23.0766	0.796042	11.8355	8.72816	11.0849	3.91113	53.7865
ENSG00000153786.12	6176.22	-0.511219	0.207998	-2.45781	0.0139788	0.0916466	12.2436	0.434047	12.7534	0.449685	-0.509871	ENSG00000153786.12	ZDHHC7	protein_coding,nonsense_mediated_decay,retained_intron,lncRNA	chr16:84974181-85011535	6613.9	7229.34	6043.9	9183.34	9253.68	10794.8	6182.96	7165.8	4617.49	3753.2	8351.69	6058.1	4338.96	3630.91	7587.57	3515.32	4752.36	5565.66	7223.64	4687.1	3150.81
ENSG00000240231.1	4.94128	-1.40924	0.573474	-2.45738	0.0139954	0.0917229	1.3261	1.08514	2.41307	1.53818	-1.08697	ENSG00000240231.1	RPS27P29	processed_pseudogene	chr19:23597341-23597592	9.84577	16.3796	5.08403	2.22969	8.45935	9.23536	6.78235	0	13.153	5.82149	0.840802	1.0261	3.52474	3.64915	1.15383	2.38813	6.31229	0	1.23165	2.34668	4.30292
ENSG00000260711.2	12.2572	1.62486	0.661249	2.45726	0.014	0.091733	3.30428	1.92136	2.28043	1.42571	1.02386	ENSG00000260711.2	AL121839.2	lncRNA	chr14:91752856-91759798	13.5379	4.46715	6.10084	11.8917	4.22968	5.27735	4.23897	0	10.8319	0.831642	5.88562	24.6264	4.93464	18.2458	1.15383	3.18417	3.15614	44.6106	62.8143	1.56445	25.8175
ENSG00000254653.1	4.46923	1.09595	0.446024	2.45716	0.0140042	0.0917408	2.60737	0.694575	1.46389	1.05349	1.14348	ENSG00000254653.1	AC024475.1	lncRNA	chr11:46116578-46117318	0	1.48905	2.03361	1.48646	3.38374	1.31934	2.54338	5.37489	4.64225	2.49492	6.72642	2.0522	5.63959	7.29831	3.46148	8.75646	12.6246	4.84898	3.69496	8.60448	5.37865
ENSG00000232872.2	22.9563	2.35638	0.959084	2.45691	0.0140139	0.0917846	2.56913	3.23744	2.46973	1.32233	0.0993993	ENSG00000232872.2	CTAGE3P	processed_pseudogene	chr13:51908218-51910621	22.153	2.9781	4.06723	2.22969	0.845935	6.59669	2.54338	25.7995	2.32113	7.48477	8.40802	0	2.11484	0	49.6146	22.2892	3.94518	1.93959	267.269	0	49.4836
ENSG00000111348.9	68493.3	-0.862157	0.350994	-2.45633	0.0140363	0.0919113	15.3178	0.881851	16.2463	0.736512	-0.928476	ENSG00000111348.9	ARHGDIB	protein_coding,lncRNA,retained_intron	chr12:14942031-14961728	91506.6	182967	56450.1	27905.3	90109.8	64412.7	145282	67721.4	106124	71710.8	54640.4	85164.3	46662.6	62650.5	106135	29486.2	35659.7	35161.9	12657.7	39525.9	26425.3
ENSG00000249405.1	5.56094	-3.04602	1.24026	-2.45594	0.0140515	0.0919858	0.178384	1.34096	1.30971	2.60538	-1.13132	ENSG00000249405.1	AC022441.1	lncRNA	chr5:50858760-50860020	0	0	0	40.8776	0	39.5801	0	17.1996	1.54742	3.32657	2.52241	0	1.4099	3.64915	0	0	3.94518	1.93959	0	0.782226	0
ENSG00000112303.14	572.994	-1.77501	0.722757	-2.45589	0.0140538	0.0919858	7.3725	1.40566	8.25041	2.41479	-0.877907	ENSG00000112303.14	VNN2	nonsense_mediated_decay,protein_coding,lncRNA	chr6:132743870-132763459	52.921	55.0949	127.101	1850.64	188.644	124.018	2684.12	2140.28	30.9483	370.912	1882.56	565.381	169.188	169.686	34.6148	144.88	57.5996	864.088	183.516	77.4403	259.251
ENSG00000232354.8	18.4591	-1.64673	0.670762	-2.45501	0.0140879	0.0921884	2.85586	1.09867	3.6444	1.82924	-0.788535	ENSG00000232354.8	VIPR1-AS1	lncRNA	chr3:42506465-42533258	2.46144	1.48905	7.11765	47.5667	148.039	11.874	5.93456	45.1491	8.51079	7.48477	13.4528	5.1305	10.5742	25.5441	3.46148	3.18417	1.57807	14.5469	6.15826	5.47558	12.9088
ENSG00000100749.8	2531.68	0.616439	0.251125	2.45471	0.0140999	0.0921884	11.4658	0.643963	10.9239	0.393271	0.541958	ENSG00000100749.8	VRK1	protein_coding,retained_intron,lncRNA	chr14:96797382-96931722	1766.09	3938.54	1651.29	1502.81	2279.79	1889.29	1726.11	2188.65	1490.16	1723.16	2056.6	6377.21	3289.99	2209.56	3246.87	2272.7	2274.79	2667.91	4589.14	2797.24	1227.41
ENSG00000211915.1	11.7818	2.40795	0.980869	2.45491	0.0140918	0.0921884	3.25449	2.29425	0.686214	1.98321	2.56827	ENSG00000211915.1	IGHD5-18	IG_D_gene	chr14:105893542-105893561	1.23072	0	5.08403	0	1.69187	0	0	7.52484	0	25.7809	0.840802	2.0522	11.9841	36.4915	3.46148	1.59208	63.1229	44.6106	0	17.209	24.7418
ENSG00000103495.14	2733.29	-0.672427	0.273918	-2.45485	0.0140945	0.0921884	10.9174	0.583477	11.5843	0.598816	-0.666843	ENSG00000103495.14	MAZ	protein_coding,retained_intron,nonsense_mediated_decay	chr16:29806106-29811164	2084.84	5573.52	1938.03	1939.09	3085.13	3774.62	5096.94	2334.85	5117.31	3501.21	2105.37	2817.67	1805.37	1080.15	3116.49	2081.65	1892.11	1281.1	3784.87	1509.7	1479.13
ENSG00000099821.14	3868.15	-0.681225	0.277514	-2.45474	0.0140986	0.0921884	11.4169	0.611906	12.0781	0.562888	-0.661233	ENSG00000099821.14	POLRMT	protein_coding,retained_intron,nonsense_mediated_decay	chr19:617221-633537	4127.84	12274.2	4153.66	3094.81	3433.65	4436.93	4691.69	3853.8	3942.82	5095.47	2736.81	4658.49	3490.2	3627.26	2376.89	2310.11	2565.16	1133.69	3797.19	3640.48	1790.02
ENSG00000278520.1	13.48	1.32511	0.539846	2.45461	0.0141037	0.092189	3.68977	1.45089	2.81408	0.825739	0.875688	ENSG00000278520.1	MIR7851	miRNA	chr12:42323700-42323859	6.15361	2.9781	9.15126	8.17552	3.38374	5.27735	5.08676	6.44987	13.9268	21.6227	3.36321	5.1305	2.81979	12.772	59.999	19.901	6.31229	48.4898	4.92661	7.04003	30.1204
ENSG00000279235.1	11.266	0.780015	0.317783	2.45455	0.0141061	0.092189	3.8453	0.420991	2.96737	0.776887	0.877924	ENSG00000279235.1	AC011944.2	TEC	chr15:78906127-78906809	4.92289	2.9781	13.2185	17.0943	4.22968	11.874	3.39118	10.7498	7.73708	9.14806	6.72642	10.261	15.5089	10.9475	14.9998	24.6773	10.2575	16.4865	14.7798	9.38671	17.2117
ENSG00000258501.1	7.05363	-1.11411	0.453945	-2.45428	0.0141165	0.092237	1.93101	1.01593	3.1338	0.808065	-1.20279	ENSG00000258501.1	EIF3LP1	processed_pseudogene	chr14:81916231-81917888	18.4608	16.3796	5.08403	2.97292	12.689	13.1934	5.08676	5.37489	11.6056	9.14806	5.04481	6.1566	4.93464	1.82458	13.8459	2.38813	4.73422	0.969795	2.46331	4.69335	1.07573
ENSG00000172239.14	4090.83	0.656848	0.267669	2.45396	0.0141293	0.0922808	12.113	0.782182	11.621	0.281133	0.492021	ENSG00000172239.14	PAIP1	protein_coding,nonsense_mediated_decay	chr5:43526267-43557758	3177.72	5174.45	3130.75	2815.35	2968.39	3320.77	3716.73	2636.92	3016.69	2686.2	2662.82	3079.33	2977	1705.98	5908.75	4683.91	5039.57	12073	5202.5	3109.35	6821.21
ENSG00000156469.9	1160.32	0.912321	0.371764	2.45403	0.0141264	0.0922808	10.2462	1.03446	9.55675	0.612751	0.689417	ENSG00000156469.9	MTERF3	protein_coding	chr8:96239398-96261610	401.215	461.606	1392.01	544.787	1231.68	877.359	552.762	684.761	696.338	1301.52	842.484	4131.08	1200.53	2859.11	526.145	521.408	677.782	1435.3	1900.44	1472.15	656.196
ENSG00000185739.13	14.3712	-2.05929	0.839241	-2.45375	0.0141374	0.0923136	1.75663	1.72288	3.00964	2.22022	-1.253	ENSG00000185739.13	SRL	nonsense_mediated_decay,protein_coding	chr16:4189374-4242080	3.69217	69.9854	2.03361	0.743229	38.0671	104.228	11.0213	1.07498	5.41596	1.66328	10.0896	6.1566	4.93464	0	24.2304	0	6.31229	1.93959	4.92661	3.1289	2.15146
ENSG00000164076.17	265.13	-1.98365	0.808453	-2.45363	0.0141422	0.092325	5.53649	2.47794	7.09763	2.27192	-1.56113	ENSG00000164076.17	CAMKV	retained_intron,protein_coding,nonsense_mediated_decay,lncRNA	chr3:49857988-49869935	111.996	552.438	33.5546	2103.34	26.224	1135.95	77.997	22.5745	146.231	286.916	30.2689	126.21	102.217	129.545	50.7684	304.884	73.3804	7.75836	1.23165	237.797	6.45438
ENSG00000146006.8	25.0715	1.27717	0.520599	2.45328	0.014156	0.0923955	4.84494	1.23489	3.39235	1.43551	1.45259	ENSG00000146006.8	LRRTM2	protein_coding,lncRNA	chr5:138868921-138875368	11.0765	8.9343	13.2185	6.68907	2.53781	58.0508	0.847794	21.4996	10.8319	17.4645	14.2936	3.0783	26.788	38.3161	84.2294	61.2952	48.1312	24.2449	22.1698	22.6845	30.1204
ENSG00000270049.3	413.397	-1.03017	0.419929	-2.4532	0.0141592	0.0923965	7.63168	1.29906	8.91992	0.767704	-1.28824	ENSG00000270049.3	AC009061.2	lncRNA	chr16:67481314-67505977	631.36	268.029	428.076	234.861	682.67	315.322	946.138	241.87	748.176	927.28	584.358	317.065	428.609	273.687	89.9986	350.258	284.842	91.1608	128.092	675.061	34.4234
ENSG00000113240.13	2813.06	0.563222	0.229618	2.45286	0.0141724	0.0924226	11.6605	0.468335	11.0794	0.54597	0.581078	ENSG00000113240.13	CLK4	nonsense_mediated_decay,retained_intron,protein_coding,lncRNA	chr5:178602664-178630615	2669.44	1620.09	2688.44	3152.04	2274.72	2358.97	905.444	2483.2	1606.22	3494.56	1957.39	2762.26	2017.56	1899.39	3919.55	3180.98	3288.7	3034.49	4739.4	4141.88	4879.51
ENSG00000196511.14	671.491	-0.901127	0.367373	-2.45289	0.0141712	0.0924226	8.63242	0.83634	9.53638	0.897763	-0.90396	ENSG00000196511.14	TPK1	nonsense_mediated_decay,protein_coding,lncRNA,retained_intron	chr7:144451941-144836395	664.59	594.131	504.336	443.708	1222.38	683.417	1593.85	1125.5	1384.94	189.614	1078.75	784.967	532.941	204.353	729.219	417.126	205.938	262.815	301.755	937.106	239.888
ENSG00000017483.15	2133.83	1.3228	0.539285	2.45288	0.0141718	0.0924226	11.0154	1.37651	9.79127	1.40468	1.22417	ENSG00000017483.15	SLC38A5	protein_coding,retained_intron,nonsense_mediated_decay,lncRNA	chrX:48458537-48470260	290.45	352.905	1500.81	136.754	1312.05	492.113	2233.94	3078.74	1477.78	1684.91	1124.99	4423.52	2667.52	2353.7	636.913	1440.84	1688.54	412.163	12140.4	1972.77	3388.55
ENSG00000284697.1	5.71018	1.15127	0.469428	2.4525	0.0141868	0.0924968	2.65692	1.49193	1.91079	0.668527	0.746125	ENSG00000284697.1	AC006511.5	retained_intron,lncRNA	chr12:8082269-8138548	2.46144	2.9781	4.06723	0.743229	5.07561	5.27735	3.39118	3.22493	3.09483	2.49492	6.72642	0	2.81979	12.772	6.92297	12.7367	15.7807	7.75836	9.85322	3.1289	8.60584
ENSG00000124785.9	15.6538	-1.80837	0.737432	-2.45226	0.0141962	0.0924984	2.31102	1.27782	3.32498	2.23362	-1.01396	ENSG00000124785.9	NRN1	protein_coding,lncRNA	chr6:5997999-6007605	104.611	40.2044	5.08403	8.91875	5.92155	0	49.172	34.3993	5.41596	1.66328	5.88562	21.5481	1.4099	5.47373	1.15383	2.38813	18.1478	3.87918	7.38992	3.91113	2.15146
ENSG00000119661.15	902.275	0.445087	0.181491	2.45239	0.0141909	0.0924984	9.99106	0.37688	9.54546	0.384674	0.445595	ENSG00000119661.15	DNAL1	protein_coding,nonsense_mediated_decay	chr14:73644875-73703732	867.659	746.014	970.034	1112.61	411.124	906.385	622.281	710.56	779.898	631.216	710.478	806.515	846.643	1014.47	1378.82	1367.6	1080.98	849.541	1352.35	1143.61	638.984
ENSG00000124120.11	1503.18	0.837003	0.341308	2.45234	0.0141932	0.0924984	10.6345	0.992367	10.014	0.537983	0.620515	ENSG00000124120.11	TTPAL	protein_coding,retained_intron	chr20:44475874-44494603	723.664	455.65	1499.79	1271.67	746.961	1005.33	1221.67	1368.45	1002.73	1135.19	1598.37	3930.99	933.352	556.496	799.603	1362.82	1687.75	2925.87	4124.81	1042.71	2172.98
ENSG00000200840.1	2.84886	1.81608	0.740607	2.45215	0.0142007	0.0925079	1.72088	1.64701	0.43161	1.14765	1.28927	ENSG00000200840.1	RNU6-82P	snRNA	chr13:28232501-28232607	0	5.9562	1.01681	0.743229	0.845935	0	0	1.07498	0.773708	1.66328	2.52241	0	0	9.12289	9.23062	5.57229	8.6794	5.81877	1.23165	2.34668	3.22719
ENSG00000186867.11	6.31678	-2.95613	1.20568	-2.45183	0.0142133	0.0925502	0.513868	1.17729	1.1721	2.82412	-0.658235	ENSG00000186867.11	QRFPR	protein_coding,nonsense_mediated_decay,retained_intron	chr4:121328642-121381059	0	0	10.1681	0	30.4537	0	17.8037	0	59.5755	0	0.840802	1.0261	1.4099	0	4.61531	0	2.36711	0.969795	0	2.34668	1.07573
ENSG00000160131.13	4854.03	0.541405	0.220816	2.45184	0.0142129	0.0925502	12.4053	0.561641	11.9207	0.368711	0.48451	ENSG00000160131.13	VMA21	protein_coding,lncRNA	chrX:151396515-151409364	3882.93	5417.17	4608.17	3800.88	3124.04	3869.62	2286.5	4517.06	3365.63	3455.47	5553.5	7192.96	4780.25	2824.45	10574.8	5773.69	4824.17	6394.83	4181.46	3681.15	7825.94
ENSG00000102230.14	154.904	2.41522	0.985116	2.45171	0.0142178	0.0925597	5.07012	3.9229	4.34195	1.97382	0.728167	ENSG00000102230.14	PCYT1B	protein_coding,nonsense_mediated_decay	chrX:24558087-24672677	278.143	136.993	47.7899	17.8375	7.61342	14.5127	16.9559	17.1996	1.54742	7.48477	10.9304	17.4437	2.81979	0	9.23062	744.299	25.2492	306.455	459.407	1.56445	1129.52
ENSG00000112159.12	9985.23	0.663138	0.27052	2.45134	0.0142325	0.0926352	13.5032	0.538236	12.8083	0.665152	0.694881	ENSG00000112159.12	MDN1	protein_coding,nonsense_mediated_decay,lncRNA	chr6:89642498-89819794	3113.73	3204.44	8515.76	8056.61	8523.64	7963.52	9062.07	5905.93	10880.7	13811.9	6911.39	10766.9	7779.81	21573.8	9992.15	12734.3	11389.7	15100.7	18668.2	9137.18	6597.45
ENSG00000269896.2	211.754	-1.31139	0.535032	-2.45105	0.014244	0.0926902	6.37008	1.37562	7.69767	1.4159	-1.32758	ENSG00000269896.2	AL513477.1	transcribed_processed_pseudogene,lncRNA	chr1:2350414-2352820	121.841	637.314	218.613	703.838	112.509	423.507	401.854	115.023	386.08	26.6125	109.304	49.2528	188.926	18.2458	73.845	309.66	204.36	27.1543	75.1308	201.814	41.9535
ENSG00000257345.2	3.22074	-2.06455	0.842397	-2.4508	0.0142538	0.0927336	0.362573	1.21334	1.61632	1.77387	-1.25375	ENSG00000257345.2	LINC02413	lncRNA	chr12:92999218-93019820	0	2.9781	1.01681	1.48646	0.845935	6.59669	20.3471	9.6748	8.51079	0	4.20401	0	1.4099	1.82458	0	2.38813	2.36711	2.90939	0	0	1.07573
ENSG00000152242.11	6051	0.599199	0.2445	2.45072	0.0142572	0.0927364	12.7071	0.636944	12.2085	0.348382	0.498585	ENSG00000152242.11	C18orf25	protein_coding,retained_intron	chr18:46173553-46266992	5869.31	3399.5	5940.19	3919.79	3403.2	4753.57	4077.89	4824.5	6019.45	6911.77	4335.18	3850.95	5513.4	5311.34	13749	5044.52	8662.83	5011.9	6572.1	5594.48	14306.1
ENSG00000244251.1	6.04437	-1.41293	0.576676	-2.45013	0.0142805	0.0928674	1.38549	1.42021	2.82939	1.0943	-1.4439	ENSG00000244251.1	AC013356.1	processed_pseudogene	chr15:40480752-40481315	7.38433	22.3358	13.2185	5.20261	1.69187	19.7901	4.23897	3.22493	9.2845	6.65313	2.52241	5.1305	5.63959	1.82458	3.46148	7.96042	0	2.90939	1.23165	0	3.22719
ENSG00000213399.3	42.0954	-0.858299	0.350362	-2.44975	0.0142954	0.0929448	4.53808	1.33082	5.64216	0.649849	-1.10408	ENSG00000213399.3	AC022210.1	processed_pseudogene	chr2:84915868-84916660	86.1505	87.854	51.8571	17.8375	37.2211	64.6475	48.3243	61.2737	58.0281	44.9086	32.7913	54.3833	16.9188	1.82458	26.538	45.3744	30.7724	12.6073	46.8028	32.0713	25.8175
ENSG00000170190.16	1820.37	-0.714018	0.291492	-2.44953	0.0143045	0.0929836	10.237	0.84676	11.0414	0.557722	-0.804381	ENSG00000170190.16	SLC16A5	protein_coding,lncRNA	chr17:75087727-75106162	2782.66	2148.7	1044.26	2529.21	3422.65	1005.33	2798.57	2083.31	2081.28	2240.44	2460.19	1345.22	2226.23	1594.68	1138.83	780.121	1327.95	2230.53	295.597	1584.01	1108
ENSG00000158793.14	1639.11	-0.519976	0.212299	-2.44926	0.0143148	0.093011	10.3144	0.465947	10.8476	0.416143	-0.533282	ENSG00000158793.14	NIT1	lncRNA,protein_coding	chr1:161118086-161125445	1895.31	3071.91	1530.29	1562.27	2253.57	1717.78	2729.05	1148.08	2089.01	1486.14	1582.39	1918.81	1419.06	1733.35	953.062	971.967	1077.03	911.608	1356.05	2103.4	911.144
ENSG00000269293.3	467.082	-0.527645	0.215429	-2.44927	0.0143144	0.093011	8.45922	0.571537	9.07394	0.250494	-0.614723	ENSG00000269293.3	ZSCAN16-AS1	lncRNA	chr6:28015122-28137293	441.829	848.759	595.849	521.004	454.267	572.592	529.023	513.839	506.005	527.261	501.959	261.656	238.977	496.285	730.373	256.326	276.163	286.09	603.51	354.348	292.599
ENSG00000162849.16	1625.5	-2.03677	0.831696	-2.44893	0.0143281	0.0930573	8.02516	1.92393	9.53608	2.75547	-1.51092	ENSG00000162849.16	KIF26B	protein_coding,lncRNA,retained_intron	chr1:245154985-245709432	131.687	64.0292	107.782	7664.93	3761.87	10472.9	637.541	2198.33	57.2544	825.82	2021.29	2899.76	55.6909	1578.26	726.911	70.0517	154.651	204.627	124.397	96.996	280.766
ENSG00000178201.4	110.906	1.17362	0.479234	2.44896	0.014327	0.0930573	6.85602	1.36615	5.76124	1.08844	1.09478	ENSG00000178201.4	VN1R1	protein_coding	chr19:57454790-57457142	182.147	22.3358	93.5462	36.4182	49.0642	42.2188	72.9103	15.0497	147.005	69.0263	32.7913	15.3915	46.5266	368.565	59.999	87.5646	190.947	168.744	227.856	181.476	219.449
ENSG00000260618.1	121.981	1.11752	0.456347	2.44883	0.014332	0.0930628	7.01414	1.23705	5.9834	1.09083	1.03075	ENSG00000260618.1	AC025917.1	lncRNA	chr15:52577842-52598709	59.0746	29.781	158.622	155.335	60.9073	48.8155	11.8691	67.7236	111.414	112.272	44.5625	31.8091	35.2474	257.265	259.611	161.597	126.246	420.891	173.663	64.9247	169.965
ENSG00000184261.4	40.7247	-1.33995	0.547206	-2.44872	0.0143364	0.0930715	4.25802	1.01262	5.11003	1.43242	-0.85201	ENSG00000184261.4	KCNK12	protein_coding,lncRNA	chr2:47516581-47570939	18.4608	16.3796	45.7563	282.427	20.3024	10.5547	46.6287	47.299	77.3708	54.8883	8.40802	5.1305	23.9682	41.9653	11.5383	21.4931	31.5614	12.6073	7.38992	39.8935	31.1962
ENSG00000286534.1	54.8515	-3.16757	1.29362	-2.44862	0.0143406	0.0930787	2.07297	3.65756	3.64395	3.55189	-1.57097	ENSG00000286534.1	AC021683.6	lncRNA	chr17:77548129-77550499	0	309.723	22.3697	553.706	0.845935	3.95801	88.1706	23.6495	41.7803	0	1.6816	0	0	3.64915	20.7689	0	0	27.1543	550.549	0	40.8778
ENSG00000166123.14	2667.09	1.37373	0.56107	2.4484	0.0143491	0.0931136	11.4107	1.37858	9.92308	1.59972	1.48759	ENSG00000166123.14	GPT2	protein_coding,retained_intron	chr16:46884362-46931289	1097.8	4139.56	3308.69	1913.07	731.734	779.728	323.009	2538.02	347.395	108.945	1403.3	3877.63	3079.92	2027.11	13552.9	4453.06	4640.32	684.675	532.074	4433.66	2036.36
ENSG00000143748.18	1803.58	0.361218	0.147537	2.44831	0.0143528	0.0931179	10.945	0.405865	10.6272	0.143482	0.317803	ENSG00000143748.18	NVL	protein_coding,retained_intron,lncRNA,nonsense_mediated_decay	chr1:224227334-224330189	1394.41	1325.26	1638.08	1580.11	1639.42	1803.53	1654.05	1460.89	1484.75	1774.72	1714.4	2264.6	2525.12	2753.29	1542.67	1613.58	1388.7	2064.69	2151.7	2790.98	1310.24
ENSG00000131143.9	20581	-0.580499	0.237119	-2.44813	0.0143598	0.0931436	13.8822	0.603951	14.5269	0.393491	-0.644699	ENSG00000131143.9	COX4I1	protein_coding,nonsense_mediated_decay,retained_intron,lncRNA	chr16:85798633-85807054	38125.3	33213.3	20407.3	18722	18770.5	28466	25645.8	27577.5	19211.2	22840.2	15814.6	27554.9	13160	6971.71	29152.6	14165.6	12792.6	14651.7	19356.7	11683.3	13917.8
ENSG00000274825.1	14.6721	1.96605	0.80311	2.44805	0.0143632	0.0931456	3.20425	2.24979	1.96017	1.81405	1.24408	ENSG00000274825.1	AL023803.2	lncRNA	chr20:38955910-38956547	0	14.8905	5.08403	0	5.07561	5.27735	2.54338	19.3496	0.773708	4.98985	10.0896	32.8352	11.2792	0	1.15383	4.77625	10.2575	16.4865	141.64	5.47558	16.136
ENSG00000105948.13	485.379	0.890515	0.363808	2.44776	0.0143746	0.0931626	8.99754	1.08151	8.32137	0.618298	0.67617	ENSG00000105948.13	TTC26	protein_coding,lncRNA,nonsense_mediated_decay	chr7:139133744-139191986	157.532	204	351.815	175.402	264.778	316.641	462.895	439.666	394.591	492.332	535.591	1072.27	635.158	189.756	759.219	940.126	160.963	481.988	1429.95	487.327	240.964
ENSG00000136158.12	3750.13	1.4123	0.576976	2.44777	0.0143744	0.0931626	12.0187	1.19421	10.2138	1.90585	1.80492	ENSG00000136158.12	SPRY2	protein_coding	chr13:80335976-80341126	2838.04	3140.41	835.815	160.538	4015.65	230.884	5381.8	3259.33	1944.33	163.833	1058.57	1274.42	3751.03	12759.3	7366.04	2038.66	12321.6	3563.03	1725.55	2623.58	8300.34
ENSG00000126456.16	5158.11	-0.637366	0.260392	-2.44772	0.0143763	0.0931626	11.8255	0.707916	12.5381	0.429516	-0.712542	ENSG00000126456.16	IRF3	protein_coding,nonsense_mediated_decay,lncRNA,retained_intron	chr19:49659569-49665875	7202.18	11419.5	5764.28	4613.23	5098.45	8479.38	5018.94	6472.44	4263.13	4795.25	5239.88	6488.03	4596.97	4207.48	2616.88	2779.78	3754.23	1305.34	5480.86	6058.34	2665.66
ENSG00000244676.5	57.308	1.33155	0.544023	2.4476	0.0143812	0.0931626	5.7292	1.45034	4.67373	1.32003	1.05547	ENSG00000244676.5	AL109761.1	lncRNA	chr21:17793488-17810845	51.6903	5.9562	62.0252	4.45938	28.7618	7.91602	37.3029	42.9991	31.722	48.2352	44.5625	8.2088	59.2157	69.3339	78.4603	44.5784	48.1312	45.5804	16.0115	99.3427	368.976
ENSG00000090889.12	1451.88	1.37927	0.563509	2.44765	0.0143791	0.0931626	10.3783	1.37821	9.17409	1.42209	1.20419	ENSG00000090889.12	KIF4A	protein_coding,lncRNA	chrX:70290104-70420886	127.995	1987.88	643.639	277.225	1293.43	581.828	106.822	1587.74	376.022	1029.57	1049.32	3750.4	2623.11	1284.5	758.065	1085.8	1151.2	447.076	9092.06	459.166	776.677
ENSG00000280355.1	91.1886	1.00741	0.411779	2.44648	0.0144258	0.0934311	6.53574	1.69572	5.77712	0.786766	0.758616	ENSG00000280355.1	AL132656.4	TEC	chr10:79681973-79684094	75.074	26.8029	105.748	115.944	57.5236	59.3702	19.4993	33.3243	69.6338	47.4036	66.4234	3.0783	131.12	138.668	70.3835	193.438	153.862	130.922	171.2	111.076	134.466
ENSG00000232415.1	8.02618	-1.64651	0.673031	-2.44641	0.0144289	0.0934313	1.72751	1.0004	2.76754	1.91219	-1.04003	ENSG00000232415.1	ELN-AS1	lncRNA	chr7:74059576-74062284	6.15361	32.7591	4.06723	22.2969	3.38374	14.5127	33.064	4.29991	0.773708	0	10.0896	1.0261	12.6891	3.64915	1.15383	6.36834	1.57807	3.87918	1.23165	2.34668	3.22719
ENSG00000211456.12	4721.07	0.556293	0.227434	2.44596	0.0144468	0.0934974	12.3698	0.600524	11.8647	0.403078	0.505115	ENSG00000211456.12	SACM1L	retained_intron,protein_coding,nonsense_mediated_decay,lncRNA	chr3:45689056-45745409	3966.62	3256.55	5516.18	4990.04	4570.59	3984.4	2105.92	3529.15	2850.34	3105.35	4548.74	5205.41	4307.23	9615.52	6550.28	4510.37	4750.79	7252.13	7043.82	5429.43	2053.57
ENSG00000083937.9	3041.1	0.687004	0.280862	2.44606	0.0144429	0.0934974	11.7386	0.693036	11.1148	0.522724	0.623809	ENSG00000083937.9	CHMP2B	protein_coding,retained_intron	chr3:87227271-87255556	3599.86	3526.07	1746.87	2251.99	1801.84	1713.82	1529.42	3453.9	1462.31	1704.03	3134.51	3039.31	2210.01	1569.14	6093.36	2532.21	3714.78	7627.44	3858.77	2594.64	4698.79
ENSG00000131969.15	300.377	-1.10232	0.450679	-2.44592	0.0144483	0.0934974	7.25937	1.05246	8.25699	1.16584	-0.997621	ENSG00000131969.15	ABHD12B	nonsense_mediated_decay,lncRNA,protein_coding	chr14:50872053-50904970	904.581	239.737	1027.99	428.843	493.18	395.801	384.051	178.446	72.7286	128.073	179.932	142.628	285.504	52.9127	201.92	163.985	386.628	83.4024	45.5712	275.343	236.661
ENSG00000260121.1	89.1141	-0.991308	0.405319	-2.44575	0.0144552	0.0935221	5.48327	1.43125	6.70092	0.743942	-1.21766	ENSG00000260121.1	AC138028.4	lncRNA	chr16:88718615-88720459	77.5355	47.6496	167.773	149.389	203.87	100.27	118.691	58.0488	214.317	81.5009	63.901	41.044	88.1185	114.948	32.3072	98.7092	49.7093	27.1543	71.4359	61.7958	3.22719
ENSG00000159692.15	6325.1	-0.464553	0.189961	-2.44552	0.0144643	0.0935609	12.2909	0.491663	12.8045	0.272011	-0.513632	ENSG00000159692.15	CTBP1	protein_coding,nonsense_mediated_decay,retained_intron,lncRNA	chr4:1211448-1249953	7183.72	11400.2	6963.09	6502.51	5841.18	7516.26	7349.53	6054.27	7422.96	8012.03	5825.08	6019.1	6319.86	9232.36	4634.93	4200.71	4491.19	3939.31	6254.33	5060.22	2604.34
ENSG00000259377.1	7.22553	-1.59929	0.654039	-2.44526	0.0144749	0.0936096	1.53164	1.08971	2.80825	1.5497	-1.27661	ENSG00000259377.1	AC026770.1	lncRNA	chr15:51752485-51756475	3.69217	7.44525	9.15126	5.94584	27.0699	1.31934	0.847794	15.0497	31.722	1.66328	12.612	2.0522	4.22969	1.82458	2.30766	0.796042	0.789036	1.93959	1.23165	3.91113	16.136
ENSG00000166263.13	605.527	0.675374	0.276231	2.44496	0.0144868	0.0936662	9.37011	0.782571	8.83726	0.380697	0.53285	ENSG00000166263.13	STXBP4	protein_coding,retained_intron	chr17:54968727-55173632	455.367	589.664	692.445	522.49	396.744	364.137	317.075	311.744	615.098	444.928	476.735	397.101	695.079	1058.25	488.069	1699.55	867.94	256.996	789.489	822.119	455.034
ENSG00000163636.10	7377.92	0.384089	0.157101	2.44486	0.0144909	0.0936729	12.9814	0.407425	12.6442	0.172203	0.337224	ENSG00000163636.10	PSMD6	protein_coding,retained_intron	chr3:64010549-64024010	7192.34	7561.4	6217.77	6112.32	5819.19	7034.71	5117.28	6559.51	5776.51	7307.63	6165.6	9351.88	6771.03	6679.78	9960.99	8824.92	7261.5	5962.3	14990.4	5975.42	8293.88
ENSG00000280099.1	4.1109	-3.63258	1.4862	-2.4442	0.0145173	0.0938061	-0.179354	0.910244	1.19699	3.41288	-1.37635	ENSG00000280099.1	AL603750.1	TEC	chr1:85152487-85154203	76.3048	617.956	0	1.48646	0.845935	1.31934	0	0	0.773708	0	0	2.0522	0.704948	0	0	0.796042	0	0.969795	0	0	1.07573
ENSG00000164796.18	18.8193	4.81711	1.97084	2.44419	0.0145177	0.0938061	1.68187	3.68553	-0.00250227	1.53542	1.68438	ENSG00000164796.18	CSMD3	protein_coding,retained_intron,lncRNA	chr8:112222928-113436939	0	1.48905	6.10084	0	0	6.59669	0.847794	0	0	0	0	0	6.34453	0	0	39.8021	0	0	131.787	0	202.237
ENSG00000284633.1	7.02804	-2.29044	0.937128	-2.4441	0.0145213	0.0938089	0.929203	1.4866	2.03547	2.46794	-1.10626	ENSG00000284633.1	AL031590.1	lncRNA	chr22:39242188-39279897	0	4.46715	0	40.1344	25.3781	3.95801	0.847794	12.8997	0	34.0973	2.52241	0	6.34453	5.47373	0	0.796042	3.15614	1.93959	0	2.34668	3.22719
ENSG00000233723.9	132.182	-2.20765	0.903472	-2.44352	0.0145447	0.0939245	4.76916	1.85255	5.04608	3.15233	-0.276929	ENSG00000233723.9	LINC01122	lncRNA	chr2:58427799-59063766	54.1518	732.613	1121.54	329.251	0.845935	19.7901	14.4125	16.1247	15.4742	14.1379	1.6816	28.7308	23.2633	1.82458	3.46148	64.4794	150.706	46.5502	30.7913	32.8535	73.1497
ENSG00000273899.5	265.572	-0.48076	0.19675	-2.44351	0.0145453	0.0939245	7.72122	0.471186	8.22416	0.352126	-0.502939	ENSG00000273899.5	NOL12	nonsense_mediated_decay,retained_intron,protein_coding,lncRNA	chr22:37681673-37693476	312.603	211.445	406.723	233.374	380.671	325.876	259.425	279.494	443.335	227.87	294.281	241.134	164.958	206.177	254.996	278.615	215.407	124.134	316.535	126.721	273.236
ENSG00000107651.13	3043.04	0.568238	0.232564	2.44336	0.0145512	0.0939422	11.7355	0.59673	11.2226	0.405812	0.512957	ENSG00000107651.13	SEC23IP	protein_coding,lncRNA	chr10:119892730-119944657	2531.59	2710.07	1699.08	2893.39	3683.2	1587.16	2538.29	1640.42	2762.14	2037.52	3132.83	6702.49	4255.07	4287.76	2147.27	3157.9	1597.01	3598.91	3847.68	4550.99	2543.03
ENSG00000204977.10	2873.71	0.796953	0.32622	2.44299	0.014566	0.0940178	11.5775	0.922522	10.9865	0.445675	0.590978	ENSG00000204977.10	TRIM13	protein_coding,lncRNA	chr13:49995888-50020481	4111.84	2523.94	2004.13	1785.24	1760.39	2529.17	1530.27	2124.16	1341.61	2123.18	1563.05	1877.76	1882.21	1149.48	6694.51	3057.6	2413.66	5259.2	2228.06	3330.72	9057.65
ENSG00000233155.1	7.21097	-1.0968	0.448987	-2.44284	0.0145721	0.0940371	1.9422	1.24912	3.06306	1.07035	-1.12086	ENSG00000233155.1	HMGA1P8	processed_pseudogene	chr2:74418122-74418442	1.23072	11.9124	12.2017	10.4052	13.535	23.7481	6.78235	3.22493	13.9268	4.98985	5.88562	4.1044	8.45938	0	1.15383	7.16438	6.31229	3.87918	6.15826	3.1289	3.22719
ENSG00000108091.11	5557.53	0.690696	0.282772	2.44259	0.0145821	0.0940618	12.6099	0.671171	11.9786	0.533113	0.631294	ENSG00000108091.11	CCDC6	retained_intron,protein_coding	chr10:59788747-59906556	8227.38	4181.25	2692.5	4354.58	2325.48	4051.68	2929.98	5731.78	3021.33	4900.03	4887.58	4675.94	4394.65	3961.16	6157.98	13918.8	11514.4	6141.71	4206.09	4349.96	10083.9
ENSG00000236333.4	7.95894	2.02947	0.830854	2.44263	0.0145805	0.0940618	2.29729	2.16056	1.79274	2.22022	0.504545	ENSG00000236333.4	TRHDE-AS1	lncRNA,retained_intron	chr12:72249964-72276954	2.46144	11.9124	4.06723	1.48646	1.69187	7.91602	0	1.07498	0	2.49492	118.553	6.1566	2.11484	0	6.92297	12.7367	23.6711	0.969795	1.23165	1.56445	75.3011
ENSG00000257376.1	18.1245	0.820482	0.33597	2.44213	0.0146009	0.094163	4.44666	0.636536	3.6214	0.773986	0.825261	ENSG00000257376.1	AC079601.2	processed_pseudogene	chr12:42431665-42433357	6.15361	23.8248	24.4034	5.20261	14.3809	9.23536	5.08676	16.1247	17.0216	13.3063	12.612	11.2871	26.788	21.8949	16.1536	43.7823	38.6628	12.6073	24.6331	14.8623	22.5903
ENSG00000201433.1	4.48413	1.30084	0.532697	2.44199	0.0146064	0.0941679	2.48318	1.13811	1.33901	1.04097	1.14417	ENSG00000201433.1	RNU6-335P	snRNA	chr4:183675603-183675715	1.23072	1.48905	2.03361	5.20261	0.845935	3.95801	0	2.14996	3.09483	5.82149	2.52241	1.0261	3.52474	9.12289	12.6921	8.75646	1.57807	11.6375	9.85322	5.47558	2.15146
ENSG00000157368.10	9.1969	1.72058	0.704593	2.44196	0.0146079	0.0941679	2.87239	2.06595	1.84995	1.38558	1.02244	ENSG00000157368.10	IL34	protein_coding,lncRNA,retained_intron	chr16:70579895-70660682	9.84577	5.9562	5.08403	0.743229	0	3.95801	2.54338	6.44987	9.2845	4.15821	0.840802	4.1044	3.52474	1.82458	35.7687	7.16438	37.0847	32.973	2.46331	0	19.3631
ENSG00000278811.4	285.76	0.973836	0.398872	2.44147	0.0146274	0.0942134	8.4551	0.687692	7.2314	1.21764	1.2237	ENSG00000278811.4	LINC00624	lncRNA	chr1:147258885-147517875	50.4596	29.781	441.294	158.308	173.417	153.043	66.9757	159.097	252.229	342.636	326.231	145.706	255.896	315.652	342.687	550.861	448.173	396.646	198.296	597.62	595.955
ENSG00000286408.1	68.8659	-0.866708	0.354979	-2.44158	0.0146232	0.0942134	5.34092	0.940398	6.31417	0.694555	-0.973249	ENSG00000286408.1	AC113410.4	lncRNA	chr5:133051065-133051893	156.302	136.993	74.2269	40.1344	70.2126	87.0762	155.146	48.374	51.8385	51.5618	95.8515	54.3833	48.6414	10.9475	23.0766	50.9467	39.4518	23.2751	39.4129	117.334	70.9982
ENSG00000139266.6	580.858	-1.10404	0.452199	-2.4415	0.0146265	0.0942134	8.06992	1.22067	9.3273	0.984849	-1.25738	ENSG00000139266.6	MARCH9	protein_coding,retained_intron	chr12:57755103-57760411	950.117	1125.72	306.059	1450.04	359.522	1387.94	217.035	369.792	439.466	1216.69	748.314	628.999	87.4136	821.06	229.612	316.029	253.281	141.59	258.647	77.4403	813.252
ENSG00000128310.3	8.20699	-1.97298	0.8081	-2.4415	0.0146264	0.0942134	1.23173	1.52239	2.5706	2.04779	-1.33887	ENSG00000128310.3	GALR3	protein_coding	chr22:37823382-37825485	1.23072	53.6058	2.03361	8.17552	9.30529	6.59669	27.9772	2.14996	27.0798	0	1.6816	2.0522	0	0	12.6921	0.796042	1.57807	1.93959	7.38992	3.91113	2.15146
ENSG00000163093.12	171.241	0.875081	0.358477	2.44111	0.0146422	0.0942487	7.63397	0.768766	6.7147	0.936601	0.919265	ENSG00000163093.12	BBS5	protein_coding,nonsense_mediated_decay,retained_intron	chr2:169479480-169506655	28.3066	98.2774	228.782	208.104	36.3752	105.547	103.431	182.746	123.793	113.935	118.553	224.716	169.893	91.2289	178.843	272.246	145.183	312.274	500.051	261.263	92.5128
ENSG00000168028.14	61622.6	-0.686051	0.28104	-2.44112	0.0146419	0.0942487	15.3908	0.650064	16.0819	0.641181	-0.691124	ENSG00000168028.14	RPSA	retained_intron,protein_coding,lncRNA	chr3:39406716-39412542	115006	126566	92649.4	25672.6	55138.9	65085.5	82029.1	65107.1	85433.6	67260.7	46910.9	82077.8	38625.5	36686.8	51423.8	47751.4	57680.1	17802.5	66813.5	42815.9	25536.8
ENSG00000271215.1	3.34662	1.40624	0.57606	2.44112	0.0146416	0.0942487	2.03469	1.37733	0.945494	1.09158	1.0892	ENSG00000271215.1	RPL21P136	processed_pseudogene	chr12:12614359-12615907	2.46144	0	5.08403	0	1.69187	1.31934	3.39118	1.07498	1.54742	2.49492	1.6816	3.0783	9.16433	3.64915	0	0.796042	9.46843	3.87918	4.92661	7.04003	7.53011
ENSG00000142494.13	30.0005	-1.77667	0.727938	-2.44069	0.0146592	0.0943222	3.24765	2.53629	4.77204	2.03509	-1.52439	ENSG00000142494.13	SLC47A1	protein_coding,retained_intron,lncRNA	chr17:19495385-19579034	12.3072	22.3358	21.3529	329.994	13.535	31.6641	5.08676	29.0244	3.09483	305.212	36.1545	210.351	31.7227	0	1.15383	3.98021	21.304	11.6375	16.0115	1.56445	25.8175
ENSG00000279447.1	7.53774	-2.15885	0.88453	-2.44067	0.0146599	0.0943222	0.934936	1.62844	2.32985	1.91811	-1.39492	ENSG00000279447.1	AL118508.3	TEC	chr20:23071547-23072722	1.23072	2.9781	1.01681	62.4313	37.2211	3.95801	6.78235	10.7498	0.773708	0.831642	3.36321	5.1305	6.34453	3.64915	0	0.796042	0	8.72816	1.23165	0	1.07573
ENSG00000167645.17	3804.55	-0.919435	0.37674	-2.4405	0.014667	0.0943478	11.0233	1.01981	12.1065	0.645837	-1.08316	ENSG00000167645.17	YIF1B	protein_coding,retained_intron,lncRNA	chr19:38303558-38317273	3785.7	11888.6	2777.92	3224.13	3733.96	8463.55	5007.92	4388.06	4341.28	3222.61	3126.1	6005.76	2357.35	1981.49	4302.62	1032.47	1230.11	678.857	4857.64	1557.41	1932.01
ENSG00000144355.15	15.0665	1.63432	0.669744	2.44021	0.0146786	0.0944026	4.041	2.38234	3.14061	2.85887	0.900386	ENSG00000144355.15	DLX1	protein_coding,lncRNA,retained_intron	chr2:172084740-172089677	1435.02	16.3796	3.05042	1.48646	17.7646	0	8.47794	10.7498	3.09483	4.98985	7.56722	5.1305	0.704948	3.64915	14.9998	30.2496	108.887	39.7616	305.45	4.69335	15.0602
ENSG00000116698.21	9665.81	0.416905	0.170866	2.43996	0.014689	0.0944494	13.3989	0.372216	12.9915	0.32729	0.407363	ENSG00000116698.21	SMG7	protein_coding,nonsense_mediated_decay,retained_intron,lncRNA	chr1:183472216-183598246	5609.63	6237.63	8345.95	9106.79	7519.52	6778.75	10137.9	8039.76	10652.4	11631.3	7630.28	7102.67	8825.95	9964.02	14466.7	9739.57	10193.6	14857.3	11902.7	8843.84	15395.9
ENSG00000085662.14	2719.32	-1.09101	0.447226	-2.43949	0.0147079	0.0945282	10.1757	1.42483	11.6811	0.701475	-1.50533	ENSG00000085662.14	AKR1B1	nonsense_mediated_decay,protein_coding,retained_intron,lncRNA	chr7:134442356-134459284	6450.21	4397.17	4122.13	2196.24	2415.14	4174.38	1590.46	4605.2	1757.87	5878.87	2437.49	6637.84	1799.03	1291.8	589.606	1268.89	130.98	1275.28	1881.97	1310.23	895.008
ENSG00000242372.8	3679.32	-0.851282	0.348977	-2.43936	0.0147133	0.0945282	11.1982	0.623705	11.9462	0.779872	-0.747929	ENSG00000242372.8	EIF6	protein_coding,nonsense_mediated_decay,lncRNA	chr20:35278911-35284985	6430.52	15119.8	2939.59	2494.28	3326.22	3794.41	4986.72	2882.02	4328.12	2500.75	2576.22	6181.23	2237.51	1601.98	3677.25	2354.69	2147.76	1614.71	2473.16	2157.38	1441.48
ENSG00000125510.17	75.5781	-1.01472	0.415979	-2.43935	0.0147137	0.0945282	5.15483	1.28455	6.53049	0.635244	-1.37566	ENSG00000125510.17	OPRL1	protein_coding	chr20:64080082-64100643	102.15	141.46	49.8235	141.957	138.733	88.3956	143.277	41.9241	90.5239	99.797	58.0154	48.2267	127.596	52.9127	17.3074	23.8813	44.186	40.7314	11.0849	116.552	8.60584
ENSG00000234030.1	3.44894	-2.02547	0.830303	-2.43943	0.0147104	0.0945282	0.297912	1.43881	1.83259	1.60452	-1.53467	ENSG00000234030.1	TMEM97P1	processed_pseudogene	chr21:43783123-43783573	1.23072	0	1.01681	17.0943	9.30529	3.95801	0.847794	11.8248	1.54742	3.32657	8.40802	0	0	3.64915	1.15383	3.18417	1.57807	0	0	0	4.30292
ENSG00000101782.15	11599.6	0.865496	0.354822	2.43924	0.0147182	0.0945369	13.5642	0.962612	12.9367	0.566283	0.627491	ENSG00000101782.15	RIOK3	protein_coding,retained_intron,nonsense_mediated_decay	chr18:23453287-23486603	10141.1	3179.12	5229.44	9456.11	6625.36	13243.5	7874.31	9671.57	6826.43	10015.5	9438.85	5744.11	7260.26	8478.81	22527.3	10624.8	9522.09	14116.3	20952.9	6122.48	46540.4
ENSG00000236234.1	20.3629	0.880406	0.361004	2.43877	0.0147373	0.0946396	4.44751	1.2511	3.8035	0.611453	0.644006	ENSG00000236234.1	AC091132.2	lncRNA	chr17:45452844-45464065	15.9994	4.46715	15.2521	18.5807	10.9972	18.4707	10.1735	22.5745	10.8319	18.2961	13.4528	2.0522	26.0831	34.667	50.7684	15.1248	30.7724	11.6375	41.8762	29.7246	25.8175
ENSG00000138193.15	168.865	0.79957	0.327911	2.43838	0.0147534	0.0947224	7.49541	0.988696	6.8982	0.472346	0.597202	ENSG00000138193.15	PLCE1	protein_coding,lncRNA	chr10:94030812-94332823	91.0734	75.9416	110.832	135.268	174.263	151.724	74.6059	91.3731	147.005	123.083	195.907	303.726	127.596	465.267	55.3837	227.668	120.723	178.442	286.975	334.01	75.3011
ENSG00000172757.13	44971	-0.685388	0.281093	-2.43829	0.0147568	0.0947242	14.8991	0.68202	15.6614	0.475519	-0.762269	ENSG00000172757.13	CFL1	protein_coding,lncRNA,retained_intron	chr11:65823022-65862026	42132.5	115532	38998.6	41190.5	44721.2	58060.1	63191.2	66946.4	51945.2	39381.6	41226.2	70280.7	30321.2	39722.9	63742.1	20073	21804.2	25623	24396.6	27859.7	17241.8
ENSG00000214102.7	5.32981	1.14349	0.469029	2.43799	0.0147694	0.0947851	2.72474	0.936386	1.76008	0.835937	0.964656	ENSG00000214102.7	WEE2	protein_coding	chr7:141708353-141731271	9.84577	5.9562	3.05042	0.743229	2.53781	1.31934	1.69559	3.22493	3.86854	3.32657	2.52241	2.0522	2.11484	3.64915	4.61531	7.96042	7.10133	14.5469	14.7798	6.25781	10.7573
ENSG00000091138.12	4.58937	1.95925	0.803692	2.43782	0.0147762	0.0948091	2.13204	1.64464	0.590956	1.331	1.54108	ENSG00000091138.12	SLC26A3	protein_coding,nonsense_mediated_decay,retained_intron	chr7:107765467-107803225	0	0	1.01681	10.4052	0.845935	1.31934	0	1.07498	2.32113	0.831642	2.52241	1.0261	4.22969	5.47373	0	4.77625	2.36711	4.84898	41.8762	3.91113	7.53011
ENSG00000186566.13	7279.12	0.446155	0.183026	2.43765	0.014783	0.0948321	12.9866	0.446835	12.5689	0.318042	0.417739	ENSG00000186566.13	GPATCH8	nonsense_mediated_decay,retained_intron,protein_coding,lncRNA	chr17:44395281-44503430	5109.96	4273.58	4991.5	8397.75	6045.05	6798.54	6687.4	4523.51	7068.6	7132.16	7253.6	4578.46	7022.69	10016.9	10228.7	6078.58	8179.94	12041.9	8401.1	6470.57	11560.9
ENSG00000177383.5	1391.08	-0.855071	0.350792	-2.43754	0.0147874	0.0948407	9.6845	0.910351	10.6387	0.683173	-0.954184	ENSG00000177383.5	MAGEF1	protein_coding	chr3:184710364-184712064	1646.71	3667.53	1026.97	1925.71	742.731	2395.92	1524.33	1352.32	1005.82	2776.02	1377.23	1811.07	1023.58	1793.56	617.298	757.036	435.548	629.397	662.629	1756.1	285.069
ENSG00000096060.14	16615.9	1.15608	0.474393	2.43697	0.0148111	0.0949721	13.9172	1.43415	13.1385	0.79968	0.778727	ENSG00000096060.14	FKBP5	protein_coding	chr6:35573585-35728583	13309	4854.31	4114	7466.48	23589.7	6987.21	7234.23	7573.22	8981.21	22268.9	8935.21	16975.8	51461.9	64664.8	8916.78	9066.92	4724.75	21533.3	12259.9	40624.9	3390.7
ENSG00000223729.1	3.60875	-2.47009	1.01365	-2.43682	0.0148169	0.0949891	0.586663	2.18346	1.55785	1.9924	-0.971188	ENSG00000223729.1	LINC02247	lncRNA	chr9:134293931-134295397	0	29.781	1.01681	5.94584	0	13.1934	4.23897	2.14996	5.41596	3.32657	0	5.1305	0	0	2.30766	0	0	0.969795	50.4978	0	1.07573
ENSG00000235863.4	451.337	-1.02293	0.419858	-2.43637	0.0148357	0.0950898	7.7488	1.35005	9.05857	0.736234	-1.30977	ENSG00000235863.4	B3GALT4	protein_coding,lncRNA	chr6:33277123-33284832	510.75	1206.13	237.933	671.136	752.036	819.308	762.167	454.716	457.262	227.038	448.988	360.161	468.791	549.198	329.995	145.676	48.1312	598.364	236.477	45.3691	148.451
ENSG00000233623.2	11.6315	1.00411	0.412166	2.43617	0.0148436	0.0951004	3.72267	1.08148	2.8592	0.958089	0.863475	ENSG00000233623.2	PGAM1P11	processed_pseudogene	chr1:10058671-10059648	7.38433	2.9781	11.1849	8.91875	10.1512	9.23536	5.93456	9.6748	7.73708	12.4746	0.840802	2.0522	31.0177	7.29831	13.8459	8.75646	11.0465	21.3355	33.2546	14.0801	15.0602
ENSG00000121211.8	431.565	1.20435	0.494359	2.43618	0.0148434	0.0951004	8.79107	1.31701	7.65592	1.2499	1.13515	ENSG00000121211.8	MND1	protein_coding,nonsense_mediated_decay,retained_intron	chr4:153344649-153415118	125.534	600.087	366.05	85.4714	476.261	118.74	33.064	435.366	167.121	287.748	233.743	1609.95	842.413	302.88	370.379	470.461	640.697	204.627	1293.24	326.97	72.0739
ENSG00000228495.2	3.39285	-2.04149	0.838078	-2.43592	0.0148542	0.0951298	0.763863	2.11634	2.16408	2.0362	-1.40022	ENSG00000228495.2	LINC01013	lncRNA	chr6:132131888-132169374	0	31.2701	4.06723	82.4985	0.845935	2.63867	5.93456	2.14996	2.32113	4.98985	1.6816	1.0261	0	49.2636	0	0	1.57807	0.969795	6.15826	1.56445	0
ENSG00000278861.1	37.1953	1.04713	0.429874	2.43591	0.0148545	0.0951298	5.37438	1.05356	4.35407	1.02893	1.02031	ENSG00000278861.1	AC117503.2	TEC	chr12:123655528-123656128	8.61505	4.46715	32.5378	20.8104	60.9073	29.0254	11.0213	16.1247	23.2113	38.2555	25.2241	46.1745	44.4117	51.0882	21.9227	38.21	13.4136	91.1608	117.007	73.5292	13.9845
ENSG00000225172.6	7.81155	2.19698	0.902072	2.43548	0.0148722	0.0952028	2.29362	2.32506	1.76292	2.96975	0.530704	ENSG00000225172.6	AC096631.1	lncRNA	chr1:198973379-198985506	6.15361	681.985	6.10084	1.48646	1.69187	1.31934	1.69559	0	10.0582	0	0	15.3915	4.93464	41.9653	57.6914	2.38813	3.94518	1.93959	0	0	4.30292
ENSG00000242686.4	7.70965	2.11582	0.86873	2.43554	0.0148698	0.0952028	2.58404	1.96643	0.950533	1.72871	1.63351	ENSG00000242686.4	AC107464.1	lncRNA	chr4:652850-656213	0	4.46715	7.11765	0	0	1.31934	0	2.14996	11.6056	1.66328	4.20401	1.0261	0.704948	21.8949	1.15383	3.18417	8.6794	22.3053	8.62157	1.56445	60.2409
ENSG00000258572.1	30.2886	-1.06235	0.436222	-2.43535	0.0148776	0.0952172	4.07116	0.959635	4.98495	1.22212	-0.913785	ENSG00000258572.1	AL133467.1	lncRNA	chr14:95516136-95517911	36.9217	14.8905	4.06723	28.986	73.5963	60.6895	26.2816	82.7733	37.9117	17.4645	58.8562	18.4698	31.7227	31.0178	29.9995	7.96042	3.94518	10.6677	12.3165	28.1601	19.3631
ENSG00000136522.14	2307.54	0.451382	0.185376	2.43495	0.014894	0.0952623	11.3354	0.428987	10.9031	0.330775	0.43229	ENSG00000136522.14	MRPL47	protein_coding	chr3:179588285-179604649	2233.76	3256.55	2012.26	1602.4	1537.06	1754.72	2158.48	2151.03	1751.68	1439.57	1709.35	3320.46	1957.64	1605.63	3700.33	2240.86	1985.21	3216.81	3276.2	2156.6	3391.78
ENSG00000163293.12	16.2321	1.76601	0.725247	2.43505	0.0148896	0.0952623	3.524	2.27388	2.38425	1.40143	1.13976	ENSG00000163293.12	NIPAL1	lncRNA,protein_coding,nonsense_mediated_decay	chr4:47914142-48040173	25.8452	1.48905	10.1681	8.17552	5.92155	21.1094	2.54338	2.14996	3.09483	0.831642	2.52241	0	3.52474	32.8424	18.4612	26.2694	9.46843	96.0097	4.92661	3.1289	62.3924
ENSG00000107854.6	8057.98	0.572006	0.234923	2.43487	0.0148972	0.0952623	13.1494	0.543115	12.6148	0.434219	0.534656	ENSG00000107854.6	TNKS2	protein_coding	chr10:91798426-91865475	5973.92	4222.95	4705.78	11530.5	7315.65	7294.61	4033.8	6882.01	6485.22	5881.37	7635.33	6147.37	5963.86	9984.09	11339.8	7470.06	8804.85	19010.9	8620.34	6283.62	13631.7
ENSG00000165682.14	470.492	-1.20021	0.492924	-2.43488	0.0148967	0.0952623	7.70975	1.28333	8.88548	1.28611	-1.17573	ENSG00000165682.14	CLEC1B	protein_coding	chr12:9985642-10013424	348.294	582.219	476.882	1819.43	1470.24	62.0088	400.159	254.77	553.201	408.336	703.751	148.785	218.534	29.1932	141.921	282.595	170.432	446.106	471.723	154.881	736.875
ENSG00000115257.15	407.739	-1.01096	0.415253	-2.43456	0.0149099	0.0953231	7.73777	1.07436	8.80804	0.878092	-1.07027	ENSG00000115257.15	PCSK4	retained_intron,lncRNA,protein_coding,nonsense_mediated_decay	chr19:1481428-1490752	420.907	1252.29	1168.31	435.532	227.557	664.946	285.707	300.994	629.799	232.86	282.51	590.008	153.679	120.422	519.222	272.246	294.31	54.3085	274.659	99.3427	282.917
ENSG00000198242.14	4921.69	-0.809614	0.332596	-2.43423	0.0149234	0.0953897	11.5991	0.812612	12.4324	0.741956	-0.833328	ENSG00000198242.14	RPL23A	protein_coding,retained_intron	chr17:28719985-28724359	11163.9	10752.4	6526.88	2130.1	4162	7868.53	5329.23	4256.91	7853.91	4989.02	3026.05	7372.53	2872.66	1080.15	3522.64	2540.97	4464.37	1482.82	4261.52	4593.23	3105.63
ENSG00000235034.7	83.8131	-2.1763	0.89416	-2.4339	0.0149371	0.0954567	3.11001	2.69696	5.7329	3.08534	-2.62289	ENSG00000235034.7	C19orf81	protein_coding,lncRNA	chr19:50649445-50659310	0	205.489	1.01681	72.0933	126.89	381.288	272.99	52.6739	198.843	83.1642	71.4682	42.0701	4.93464	1.82458	59.999	0.796042	134.136	6.78857	0	41.458	2.15146
ENSG00000109099.15	113.797	1.9006	0.780989	2.43358	0.0149505	0.0955225	6.18057	2.89504	5.34879	2.25919	0.831785	ENSG00000109099.15	PMP22	protein_coding,retained_intron,nonsense_mediated_decay	chr17:15229777-15265326	9.84577	96.7883	92.5294	81.7552	1133.55	17.1514	4.23897	120.398	10.0582	12.4746	42.0401	2685.3	22.5583	10.9475	1382.29	29.4536	124.668	36.8522	51.7294	3.91113	126.936
ENSG00000169218.14	12.2504	-3.03876	1.24883	-2.43328	0.0149627	0.0955512	1.01777	2.1816	2.47781	3.87772	-1.46004	ENSG00000169218.14	RSPO1	protein_coding	chr1:37611350-37634892	0	187.62	11.1849	1606.12	0	18.4707	0	3.22493	0.773708	0	7.56722	11.2871	1.4099	0	6.92297	1.59208	33.1395	0	0	0	1.07573
ENSG00000182585.10	135.268	1.66605	0.684697	2.43327	0.0149631	0.0955512	6.33525	2.61175	5.55466	1.43124	0.780595	ENSG00000182585.10	EPGN	protein_coding,nonsense_mediated_decay	chr4:74308470-74316789	86.1505	81.8978	47.7899	52.0261	9.30529	7.91602	100.887	77.3984	57.2544	18.2961	192.544	34.8874	305.243	43.7899	1.15383	530.96	729.858	31.0334	115.775	36.7646	279.69
ENSG00000248150.1	2.02133	1.68556	0.692723	2.43324	0.0149645	0.0955512	1.52167	1.2231	0.209554	1.03048	1.31211	ENSG00000248150.1	LINC02150	lncRNA	chr5:16373361-16440081	0	0	0	2.22969	1.69187	0	0.847794	2.14996	0.773708	0.831642	1.6816	3.0783	3.52474	1.82458	1.15383	0	4.73422	7.75836	6.15826	0.782226	3.22719
ENSG00000232310.8	4.14139	2.93064	1.20453	2.43301	0.0149738	0.0955704	1.13472	2.53809	0.978248	2.58068	0.156475	ENSG00000232310.8	AL078590.2	lncRNA	chr6:134520163-134689399	1.23072	257.606	3.05042	1.48646	2.53781	0	0	0	0	1.66328	0.840802	0	0	5.47373	26.538	35.0258	7.89036	0	1.23165	0	0
ENSG00000141294.10	202.2	-0.608832	0.250236	-2.43303	0.0149731	0.0955704	7.20147	0.612716	7.85047	0.490431	-0.648996	ENSG00000141294.10	LRRC46	nonsense_mediated_decay,protein_coding,retained_intron	chr17:47831634-47837719	216.607	406.511	248.101	283.914	104.896	312.683	233.143	197.796	251.455	216.227	189.181	254.473	180.467	251.792	81.9218	167.169	187.002	79.5232	118.239	165.05	100.043
ENSG00000067596.12	5932	0.421919	0.173439	2.43266	0.0149884	0.0956432	12.6811	0.432701	12.2963	0.261327	0.384825	ENSG00000067596.12	DHX8	protein_coding,retained_intron,nonsense_mediated_decay,lncRNA	chr17:43483865-43610338	4649.67	6346.33	3608.65	7000.48	5879.25	5086.04	4961.29	4611.65	4700.28	4668	4653.84	7851.72	5247.63	5311.34	9275.62	5077.95	4621.38	10262.4	7330.8	4855.27	8572.49
ENSG00000117448.13	5969.36	-0.611807	0.251523	-2.43241	0.0149988	0.0956895	12.089	0.570025	12.7204	0.473957	-0.631458	ENSG00000117448.13	AKR1A1	protein_coding,lncRNA	chr1:45550543-45570049	5301.95	15387.9	6720.08	5510.3	6438.41	6266.85	6065.12	7888.19	4670.1	8896.9	5454.28	8549.47	3722.83	5108.82	6804.12	4443.51	5148.46	2556.38	2944.88	4774.71	2703.31
ENSG00000106588.11	396.551	0.48711	0.200266	2.43231	0.0150027	0.0956941	8.8161	0.406589	8.32483	0.419152	0.491263	ENSG00000106588.11	PSMA2	protein_coding,nonsense_mediated_decay	chr7:42916861-42932185	418.445	330.569	391.471	225.942	274.929	296.851	205.166	383.767	307.162	562.19	266.534	678.252	478.66	288.283	580.375	374.936	338.497	445.136	625.68	494.367	360.37
ENSG00000136940.14	2036.41	0.631532	0.259659	2.43216	0.0150089	0.0957139	11.1277	0.708062	10.6151	0.364887	0.512628	ENSG00000136940.14	PDCL	protein_coding	chr9:122798389-122828588	2407.29	1806.22	1635.03	1785.24	1462.62	1979.01	1242.02	1152.38	1931.18	1141.01	1214.96	1368.82	1304.15	1952.3	2743.8	2560.07	1346.1	4899.41	4371.14	1502.66	2959.33
ENSG00000129559.13	1682.4	-0.65406	0.268933	-2.43205	0.0150136	0.0957236	10.2256	0.60715	10.8894	0.522557	-0.663763	ENSG00000129559.13	NEDD8	nonsense_mediated_decay,protein_coding,lncRNA,retained_intron	chr14:24216857-24232367	2867.58	4650.31	1611.64	1388.35	1606.43	1666.32	1947.38	2122.01	1548.96	1519.41	1468.04	2371.32	1378.88	580.216	1781.51	1003.01	1110.17	754.501	1455.81	1569.14	929.431
ENSG00000236148.5	3.81845	-1.82306	0.749658	-2.43186	0.0150215	0.095749	0.496707	1.41033	2.01956	1.71003	-1.52285	ENSG00000236148.5	RPL23AP37	processed_pseudogene	chr2:64347193-64347741	0	10.4234	2.03361	3.71615	12.689	6.59669	8.47794	2.14996	13.153	4.98985	0	2.0522	4.93464	0	2.30766	0.796042	0	0	0	1.56445	4.30292
ENSG00000198157.11	406.711	1.30619	0.53713	2.4318	0.0150239	0.095749	8.70896	1.34884	7.34708	1.38204	1.36189	ENSG00000198157.11	HMGN5	protein_coding,lncRNA	chrX:81113699-81201913	446.752	714.744	155.571	41.6209	197.949	71.2442	43.2375	407.417	100.582	117.261	334.639	323.222	616.83	76.6323	483.454	906.692	401.619	282.21	1783.43	132.196	903.613
ENSG00000259823.6	15.3759	-1.92452	0.791541	-2.43136	0.0150423	0.0958243	1.91916	1.89445	3.31634	1.97385	-1.39718	ENSG00000259823.6	LYPD8	protein_coding	chr1:248739415-248755759	7.38433	37.2263	4.06723	14.1214	3.38374	6.59669	33.9118	12.8997	1.54742	0.831642	138.732	14.3654	2.81979	0	10.3844	7.16438	5.52325	17.4563	3.69496	0.782226	0
ENSG00000168724.17	4971.1	0.454009	0.18674	2.43124	0.0150473	0.0958243	12.4297	0.505537	12.0196	0.28368	0.410108	ENSG00000168724.17	DNAJC21	protein_coding,nonsense_mediated_decay,lncRNA,retained_intron	chr5:34929559-34958964	3860.77	3940.03	3717.45	6294.41	4107.86	3803.65	2861.3	4535.33	3929.66	4528.29	4917.01	5616.87	6287.43	2390.2	5031.84	5058.05	6389.61	8659.3	4587.91	6426.77	7449.43
ENSG00000235994.4	17.2941	-6.67573	2.74593	-2.43114	0.0150515	0.0958243	-0.710191	0.916456	1.23046	3.51856	-1.94065	ENSG00000235994.4	HGC6.3	lncRNA,retained_intron	chr6:167975924-167979776	0	0	0	31.9589	0	1.31934	196.688	0	129.983	0	0	0	0	0	0	0	0	0	0	0	3.22719
ENSG00000224992.2	43.4522	-0.886112	0.36448	-2.43116	0.0150504	0.0958243	4.74737	0.824175	5.58318	0.885176	-0.835811	ENSG00000224992.2	AL445645.1	lncRNA	chr9:132768965-132770212	39.3831	47.6496	97.6135	28.2427	54.1398	13.1934	83.0838	31.1744	53.3859	43.2454	121.076	42.0701	43.7068	14.5966	8.07679	23.0852	26.8272	28.1241	51.7294	43.8046	18.2874
ENSG00000072958.8	6623.78	-0.627826	0.258237	-2.4312	0.0150488	0.0958243	12.2094	0.640962	12.8834	0.483093	-0.673965	ENSG00000072958.8	AP1M1	protein_coding,retained_intron	chr19:16197578-16245907	5807.78	14475.1	4271.61	6931.36	7229.36	10201.1	10229.5	6517.59	8520.85	7661.91	5730.07	8746.48	6890.16	7502.66	5662.99	3458.8	3139.57	3606.67	4324.33	6020.79	2170.82
ENSG00000166747.12	8037.2	0.763293	0.313993	2.43092	0.0150604	0.0958603	13.0717	0.87011	12.4956	0.461236	0.576168	ENSG00000166747.12	AP1G1	protein_coding,lncRNA,retained_intron,nonsense_mediated_decay	chr16:71729000-71809201	8557.21	3852.17	5280.28	6834.74	5112.83	7653.47	3135.14	8270.88	5270.5	7230.29	5172.62	8468.4	6020.26	3984.88	17126.3	8701.54	10249.6	26377.5	5143.38	4478.24	11861
ENSG00000116717.13	3089.28	1.18376	0.487005	2.43069	0.0150702	0.0959028	11.5668	1.34005	10.5836	1.07866	0.983237	ENSG00000116717.13	GADD45A	protein_coding,retained_intron	chr1:67685201-67688334	2522.98	701.343	1172.38	428.843	3008.14	668.904	3819.31	2228.43	1713.76	3779.81	1120.79	946.064	1959.05	791.867	4759.54	1993.29	9237.25	2502.07	8354.3	2242.64	10924
ENSG00000177888.7	1254.23	0.609767	0.2509	2.43032	0.0150856	0.0959807	10.4973	0.523354	9.8724	0.5765	0.624868	ENSG00000177888.7	ZBTB41	lncRNA,protein_coding	chr1:197153680-197200542	936.579	877.051	1146.96	1674.5	895.845	878.678	417.115	601.988	789.956	1412.13	1401.62	1051.75	1855.42	1492.5	2043.43	1460.74	1227.74	2564.14	761.161	1780.35	1069.28
ENSG00000105227.14	656.288	-1.34277	0.552533	-2.43022	0.0150898	0.0959873	7.83258	1.34692	9.38134	1.24347	-1.54876	ENSG00000105227.14	PRX	protein_coding,lncRNA	chr19:40393768-40413366	621.515	769.839	203.361	819.782	2609.71	443.297	826.599	224.67	2082.05	1292.37	248.877	113.897	160.728	1563.66	175.382	77.2161	93.1063	248.268	671.251	164.267	372.203
ENSG00000156973.14	1328.85	-0.632969	0.260482	-2.42999	0.015099	0.0960056	9.86068	0.722753	10.5904	0.3981	-0.729765	ENSG00000156973.14	PDE6D	protein_coding,retained_intron,lncRNA	chr2:231732433-231786272	2126.69	2733.9	1095.1	1597.2	1454.16	1143.87	1932.12	1319	1528.07	1304.01	1357.9	479.189	1361.26	1598.33	1098.44	1108.89	654.9	546.965	1476.75	1519.08	470.094
ENSG00000287920.1	21.1897	-1.06765	0.439353	-2.43004	0.0150971	0.0960056	3.56492	0.884981	4.49508	1.16222	-0.930157	ENSG00000287920.1	AL022098.1	lncRNA	chr6:11291299-11296224	3.69217	22.3358	40.6723	34.1886	16.0728	35.6221	19.4993	62.3487	8.51079	14.9695	52.9705	6.1566	22.5583	10.9475	24.2304	25.4733	9.46843	15.5167	6.15826	3.91113	9.68157
ENSG00000116962.15	2932.34	-1.9667	0.809437	-2.42971	0.0151108	0.0960201	8.99723	2.12841	10.4985	2.53394	-1.50129	ENSG00000116962.15	NID1	protein_coding	chr1:235975830-236065109	5800.39	5935.36	134.218	2546.3	6904.52	24147.8	211.101	3156.13	316.447	558.031	248.877	328.352	213.599	1293.63	4212.62	46.1704	586.254	1677.75	112.08	207.29	2942.12
ENSG00000035141.8	4422.07	0.426638	0.175587	2.42978	0.015108	0.0960201	12.2726	0.389515	11.8559	0.356115	0.41672	ENSG00000035141.8	FAM136A	protein_coding,retained_intron,nonsense_mediated_decay	chr2:70295975-70302090	4209.07	4864.73	4027.57	2066.92	3180.72	2811.51	4112.65	4384.83	3730.05	4288.78	4120.77	6125.82	3236.42	4174.63	4961.46	5702.84	7059.51	5225.26	3329.16	6669.26	4581.54
ENSG00000168152.13	424.222	0.361703	0.148858	2.42984	0.0151053	0.0960201	8.87833	0.304957	8.52226	0.287623	0.356076	ENSG00000168152.13	THAP9	nonsense_mediated_decay,protein_coding	chr4:82900684-82919969	475.059	367.796	340.63	328.507	314.688	484.197	363.704	244.02	455.714	371.744	364.908	406.336	363.048	425.127	648.451	550.861	459.219	603.213	403.982	566.331	371.127
ENSG00000117266.15	567.758	-1.40404	0.577958	-2.42932	0.0151272	0.0960964	7.40308	1.97492	9.22228	1.35253	-1.81919	ENSG00000117266.15	CDK18	lncRNA,retained_intron,protein_coding,nonsense_mediated_decay	chr1:205504595-205532793	222.761	970.861	250.134	428.843	82.0557	742.787	1492.12	990.054	802.336	1700.71	1193.1	92.349	468.791	76.6323	9.23062	402.001	809.551	94.0701	72.6675	507.664	514.199
ENSG00000196123.13	2188.29	-0.610717	0.251399	-2.42927	0.0151292	0.0960964	10.6517	0.57511	11.2638	0.556994	-0.612047	ENSG00000196123.13	KIAA0895L	protein_coding,lncRNA,retained_intron	chr16:67175599-67184040	2945.12	3205.93	1354.39	3424.06	2194.36	4505.54	1206.41	2378.93	2493.66	2222.15	2878.07	1979.35	1961.87	775.445	1669.59	2730.42	1757.97	861.178	2019.91	2035.35	1354.34
ENSG00000105726.17	6290.29	-0.533296	0.219548	-2.42906	0.0151381	0.0961326	12.2242	0.532413	12.8028	0.386656	-0.5786	ENSG00000105726.17	ATP13A1	protein_coding,retained_intron,lncRNA	chr19:19645198-19663676	4019.54	8343.15	6434.35	8327.89	6561.92	11792.2	8025.22	7558.17	7637.28	6643.98	5788.08	10032.2	5172.91	5995.56	3995.71	4055.04	4095.1	3967.43	5415.58	5788.47	2446.21
ENSG00000238160.1	74.2957	-1.18868	0.489474	-2.42849	0.015162	0.0962439	5.14781	1.08768	6.19553	1.23867	-1.04773	ENSG00000238160.1	AC116366.2	lncRNA	chr5:132419416-132426714	47.9982	20.8467	128.118	108.512	278.313	30.3448	35.6073	138.672	40.2328	232.028	54.6521	35.9135	75.4295	67.5094	12.6921	28.6575	59.1777	10.6677	25.8647	106.383	22.5903
ENSG00000249035.7	9.5431	-0.993663	0.409159	-2.42855	0.0151593	0.0962439	2.57129	0.840686	3.48165	0.797787	-0.910355	ENSG00000249035.7	CLMAT3	lncRNA	chr5:151676945-151725473	11.0765	10.4234	19.3193	10.4052	30.4537	6.59669	10.1735	3.22493	16.2479	9.9797	7.56722	5.1305	5.63959	18.2458	3.46148	4.77625	1.57807	4.84898	4.92661	10.9512	5.37865
ENSG00000181322.14	137.808	0.859938	0.354143	2.42822	0.0151731	0.0962915	7.26851	0.88496	6.47259	0.736644	0.795912	ENSG00000181322.14	NME9	protein_coding,retained_intron,nonsense_mediated_decay	chr3:138261437-138329886	62.7668	47.6496	84.395	172.429	71.0585	142.488	38.1507	132.222	72.7286	180.466	86.6026	83.1141	57.8058	151.44	288.457	171.149	103.364	287.059	220.466	88.3915	351.764
ENSG00000047578.13	2682.39	-0.439563	0.181027	-2.42816	0.0151758	0.0962915	11.1004	0.364318	11.5378	0.385288	-0.437337	ENSG00000047578.13	KIAA0556	lncRNA,retained_intron,protein_coding,nonsense_mediated_decay	chr16:27550133-27780369	1794.39	2258.89	2432.2	3146.09	4242.36	3893.36	3625.17	3305.56	3241.06	2328.6	3456.54	1699.22	2347.48	1549.07	3259.56	2042.64	1901.58	1836.79	2170.17	2619.67	3179.86
ENSG00000157423.18	5.57842	-1.76269	0.725961	-2.42808	0.015179	0.0962917	1.14945	1.14266	2.29559	1.79307	-1.14614	ENSG00000157423.18	HYDIN	protein_coding,nonsense_mediated_decay,retained_intron,lncRNA	chr16:70802084-71230722	1.23072	4.46715	8.13445	27.4995	0.845935	2.63867	14.4125	24.7245	4.64225	0	4.20401	3.0783	9.16433	1.82458	1.15383	2.38813	0.789036	1.93959	0	0.782226	3.22719
ENSG00000162407.9	126.601	1.59117	0.655576	2.42713	0.0152187	0.0963673	6.35679	2.21187	5.56151	1.40404	0.795277	ENSG00000162407.9	PLPP3	lncRNA,protein_coding	chr1:56494761-56645301	152.61	98.2774	39.6555	18.5807	58.3695	27.7061	38.9985	107.498	4.64225	109.777	55.4929	134.419	132.53	5.47373	43.8455	81.9923	273.796	21.3355	385.507	17.209	850.903
ENSG00000198399.14	10879.3	0.684651	0.282063	2.4273	0.0152116	0.0963673	13.5316	0.735868	12.9933	0.40663	0.538347	ENSG00000198399.14	ITSN2	protein_coding,retained_intron,nonsense_mediated_decay,lncRNA	chr2:24202864-24360714	9199.65	5257.84	5974.76	6912.78	10686.7	10376.6	5527.62	10203.7	7791.24	9800.9	11095.2	5515.29	11936.9	15505.3	12274.4	9304.14	13045.9	37993.7	7160.83	11802.2	11100.5
ENSG00000119878.6	2119.26	0.634467	0.261384	2.42734	0.01521	0.0963673	11.2475	0.528968	10.6124	0.578708	0.635108	ENSG00000119878.6	CRIPT	protein_coding,lncRNA	chr2:46616416-46630176	2762.97	2413.75	2355.94	757.351	1147.09	1712.5	985.984	1254.5	1636.39	1891.98	1540.35	1483.74	1774.35	2395.67	2979.18	2147.72	2778.99	2613.6	2034.69	2107.32	5730.42
ENSG00000243969.1	2.50223	4.86428	2.00421	2.42704	0.0152228	0.0963673	0.635987	2.34948	-1	0	1.63599	ENSG00000243969.1	AC073359.2	lncRNA	chr3:154827016-154861017	0	0	0	0	0	0	0	0	0	0	0	0	0	25.5441	0	21.4931	3.94518	0	0	1.56445	0
ENSG00000124496.12	4302.89	-0.919548	0.378799	-2.42753	0.0152019	0.0963673	11.2941	0.872602	12.1936	0.97841	-0.899474	ENSG00000124496.12	TRERF1	protein_coding	chr6:42224931-42452051	4581.98	2701.14	921.227	3671.55	6148.26	12230.3	5826.89	6608.96	4244.56	5193.6	8899.89	6046.81	2095.11	3813.37	4666.08	2330.81	2647.22	1265.58	966.847	1438.51	4061.96
ENSG00000198954.8	861.269	0.60295	0.248425	2.42709	0.0152204	0.0963673	9.88313	0.706735	9.40133	0.313304	0.481796	ENSG00000198954.8	KIF1BP	nonsense_mediated_decay,retained_intron,lncRNA,protein_coding	chr10:68988721-69043544	799.969	547.971	536.874	823.498	872.159	943.326	593.456	599.838	696.338	493.163	687.776	1135.89	798.001	1923.1	628.836	786.489	402.408	1197.7	1864.72	1093.55	661.574
ENSG00000236308.1	124.468	0.764133	0.314778	2.42753	0.015202	0.0963673	7.17337	0.703812	6.38931	0.787884	0.784059	ENSG00000236308.1	AL138921.2	lncRNA	chr10:100190036-100190747	115.688	26.8029	109.815	131.552	76.1342	146.446	36.4551	93.5231	67.3126	142.211	81.5578	107.741	70.4948	91.2289	209.997	245.977	203.571	230.811	181.053	71.1825	174.268
ENSG00000254433.1	46.28	0.824818	0.339806	2.42732	0.0152107	0.0963673	5.79218	0.656858	4.8686	0.988004	0.923578	ENSG00000254433.1	AP001001.1	lncRNA	chr11:106085990-106101975	15.9994	16.3796	29.4874	35.675	34.6833	43.5381	5.08676	37.6242	44.8751	63.2048	45.4033	29.7569	55.6909	41.9653	54.2299	70.8477	57.5996	94.0701	24.6331	65.707	105.422
ENSG00000110660.15	1879.66	1.18512	0.488268	2.42719	0.0152164	0.0963673	10.8184	1.71463	9.89006	1.11114	0.928326	ENSG00000110660.15	SLC35F2	nonsense_mediated_decay,protein_coding	chr11:107790991-107928293	1627.01	579.241	1662.48	288.373	1514.22	216.371	2112.7	1524.32	1450.7	644.522	1249.43	917.334	3040.44	3512.31	4234.55	730.767	3851.29	1761.15	107.154	5333.21	3115.32
ENSG00000221995.5	473.347	-0.750222	0.309106	-2.42707	0.0152213	0.0963673	8.32599	0.628184	9.02977	0.700054	-0.703783	ENSG00000221995.5	TIAF1	protein_coding	chr17:29073521-29078857	375.37	281.431	838.866	1422.54	717.353	373.372	564.631	365.492	323.41	670.303	520.457	279.099	280.569	246.318	132.69	735.543	381.104	425.74	314.071	377.815	314.113
ENSG00000232453.7	14.0469	-1.27991	0.527412	-2.42677	0.0152337	0.0963963	2.64928	1.18969	3.89367	1.24742	-1.24439	ENSG00000232453.7	LINC02777	lncRNA	chr1:58882868-58931897	3.69217	34.2482	5.08403	35.675	40.6049	15.832	5.93456	23.6495	11.6056	5.82149	32.7913	10.261	12.6891	3.64915	26.538	5.57229	8.6794	1.93959	1.23165	6.25781	3.22719
ENSG00000138162.19	21.6439	2.05066	0.845009	2.42679	0.0152332	0.0963963	3.57956	2.2946	2.66235	2.54114	0.917209	ENSG00000138162.19	TACC2	retained_intron,protein_coding,nonsense_mediated_decay,lncRNA	chr10:121989163-122254545	1.23072	8.9343	6.10084	29.7292	4.22968	259.909	0.847794	30.0994	1.54742	0	3.36321	188.802	6.34453	5.47373	40.384	0.796042	3.15614	6.78857	82.5207	2.34668	22.5903
ENSG00000101544.9	5084.03	0.865884	0.35683	2.4266	0.015241	0.0964221	12.3752	1.00259	11.7409	0.554888	0.634309	ENSG00000101544.9	ADNP2	protein_coding	chr18:80109262-80147523	7132.03	3372.7	3166.34	4333.77	1522.68	4427.7	3375.92	3489.38	3648.03	3399.75	2318.09	3354.32	2877.6	3214.91	13012.9	5680.56	7534.51	7461.61	3999.18	1986.85	17455.9
ENSG00000109674.4	507.002	1.51887	0.625949	2.42651	0.0152448	0.0964262	8.89424	1.66185	7.24566	1.66818	1.64858	ENSG00000109674.4	NEIL3	protein_coding,nonsense_mediated_decay	chr4:177309874-177362936	33.2295	287.387	358.933	57.9719	202.178	158.32	26.2816	394.517	62.6704	188.783	1183.01	2273.84	1312.61	394.109	171.92	473.645	241.445	345.247	1162.68	1268.77	49.4836
ENSG00000232233.1	6.41716	1.64439	0.677796	2.42609	0.0152626	0.096519	2.38335	1.8898	1.95023	1.82252	0.433113	ENSG00000232233.1	LINC02043	lncRNA	chr3:186810880-186825521	83.6891	1.48905	2.03361	2.97292	2.53781	2.63867	1.69559	5.37489	0	9.9797	2.52241	16.4176	11.9841	0	2.30766	2.38813	9.46843	0.969795	46.8028	6.25781	3.22719
ENSG00000106211.9	6127.82	-1.39596	0.575456	-2.42584	0.015273	0.096544	10.8971	1.76396	12.6093	1.32935	-1.7122	ENSG00000106211.9	HSPB1	protein_coding,nonsense_mediated_decay	chr7:76302673-76304295	4152.46	12834.1	845.983	5404.76	5459.66	16730.5	24993.8	5986.55	11439.3	4476.73	3320.33	9889.55	2276.98	343.021	7489.5	258.714	1072.3	1440.15	3928.97	1415.05	4925.77
ENSG00000243519.1	8.84782	1.38896	0.572559	2.42588	0.0152715	0.096544	3.02599	1.39967	2.26326	0.804171	0.762736	ENSG00000243519.1	IGLVIVOR22-2	IG_V_pseudogene	chr22:32376682-32377135	2.46144	1.48905	4.06723	6.68907	4.22968	7.91602	1.69559	10.7498	3.86854	4.15821	7.56722	2.0522	3.52474	7.29831	3.46148	7.96042	10.2575	61.0971	7.38992	3.1289	24.7418
ENSG00000233337.1	66.2496	0.978686	0.403536	2.42527	0.0152969	0.0966344	6.08045	1.10803	5.38017	0.701643	0.700282	ENSG00000233337.1	UBE2FP3	processed_pseudogene	chr1:111437514-111438037	79.9969	11.9124	42.7059	43.1073	43.1427	40.8994	34.7595	37.6242	71.1812	56.5516	34.4729	40.0179	29.6078	279.16	27.6919	61.2952	108.887	155.167	35.7179	50.8447	106.497
ENSG00000265706.1	15.4045	1.09323	0.450744	2.42539	0.0152919	0.0966344	4.24745	0.895385	2.93712	1.38461	1.31032	ENSG00000265706.1	SNORD53B	snoRNA	chr2:28927983-28928060	12.3072	1.48905	13.2185	2.97292	9.30529	15.832	4.23897	20.4246	0.773708	19.9594	10.0896	24.6264	21.1484	20.0704	17.3074	42.1902	18.1478	13.5771	3.69496	18.7734	33.3476
ENSG00000163053.11	74.414	1.37595	0.567335	2.42528	0.0152965	0.0966344	6.1427	1.49125	4.88225	1.28956	1.26045	ENSG00000163053.11	SLC16A14	protein_coding	chr2:230034982-230068993	28.3066	5.9562	40.6723	50.5396	38.0671	14.5127	10.1735	31.1744	60.3493	165.497	18.4976	35.9135	14.099	169.686	78.4603	35.8219	42.608	284.15	130.555	25.8134	281.841
ENSG00000124920.13	1053.76	-1.91792	0.790897	-2.42499	0.0153087	0.0966892	8.76147	1.92046	8.49271	2.54413	0.268759	ENSG00000124920.13	MYRF	protein_coding,retained_intron	chr11:61752642-61788518	145.225	81.8978	70.1597	104.052	598.076	137.211	6226.2	199.946	8361.47	1817.14	95.0107	129.289	687.325	1450.54	9131.39	105.874	229.61	303.546	229.087	568.678	205.464
ENSG00000170356.9	9.66677	2.01316	0.830206	2.4249	0.0153127	0.0966942	2.91321	1.73269	1.25094	1.8491	1.66227	ENSG00000170356.9	OR2A20P	lncRNA,transcribed_unprocessed_pseudogene	chr7:144250045-144256244	0	10.4234	11.1849	7.43229	0.845935	1.31934	0	8.59982	0.773708	0	3.36321	7.1827	21.1484	3.64915	10.3844	11.9406	0.789036	94.0701	2.46331	3.1289	4.30292
ENSG00000125871.14	2099.31	0.635618	0.262149	2.42464	0.0153235	0.0967419	11.1766	0.677995	10.6493	0.402163	0.527379	ENSG00000125871.14	MGME1	protein_coding,lncRNA	chr20:17969018-17991122	1010.42	1572.44	1480.47	1196.6	2075.08	1778.47	1891.43	1740.39	1959.03	1107.75	2461.87	4230.61	2096.52	1461.49	2132.27	1608	1257.72	2074.39	5856.51	2541.45	2552.71
ENSG00000112079.9	5286.02	-0.495813	0.204503	-2.42448	0.0153303	0.0967651	12.0491	0.352781	12.5084	0.498592	-0.45934	ENSG00000112079.9	STK38	protein_coding	chr6:36493892-36547479	7341.26	4485.02	6139.48	6912.03	10393.2	3070.1	6850.17	3656	6998.97	6377.03	5266.79	3294.81	4360.11	5999.21	2912.26	4301.01	3298.96	3803.54	5733.34	5133.75	4679.43
ENSG00000104219.13	4812.99	0.644769	0.26597	2.42422	0.0153414	0.0968147	12.3726	0.771549	11.8383	0.403027	0.534253	ENSG00000104219.13	ZDHHC2	protein_coding,retained_intron	chr8:17156482-17224799	5708.09	4075.53	5445	2784.88	4605.27	3064.82	3112.25	3812.95	2331.18	3661.72	3141.24	6514.71	6089.34	4645.37	3685.33	1640.64	5051.41	4247.7	9635.22	7137.03	10683.1
ENSG00000171631.14	49.0749	-1.41126	0.582192	-2.42405	0.0153487	0.0968203	4.32211	1.18072	5.79934	2.56737	-1.47723	ENSG00000171631.14	P2RY6	protein_coding	chr11:73264505-73298617	1.23072	32.7591	84.395	1495.38	195.411	113.463	96.6485	45.1491	27.0798	5.82149	126.12	23.6003	51.4612	5.47373	6.92297	69.2557	24.4601	16.4865	39.4129	14.8623	9.68157
ENSG00000273141.1	36.985	-0.670109	0.276438	-2.42409	0.0153469	0.0968203	4.70999	0.657091	5.42043	0.519635	-0.710443	ENSG00000273141.1	AP001269.4	lncRNA	chr18:11908712-11909223	31.9988	37.2263	42.7059	26.7563	60.9073	34.3028	64.4323	56.9738	27.8535	77.3427	34.4729	17.4437	31.0177	10.9475	50.7684	25.4733	25.2492	19.3959	20.9381	32.0713	48.4079
ENSG00000277287.1	14.1756	-1.5993	0.659826	-2.42382	0.0153583	0.0968608	2.09637	2.89685	4.52681	1.87853	-2.43044	ENSG00000277287.1	AL109976.1	lncRNA	chr20:3239705-3245382	550.133	40.2044	14.2353	25.2698	50.7561	11.874	5.08676	12.8997	10.0582	4.98985	41.1993	225.742	20.4435	0	2.30766	16.7169	0.789036	0	6.15826	7.82226	0
ENSG00000154099.18	84.0669	-1.12931	0.465971	-2.42356	0.0153691	0.0969088	5.4953	0.822293	6.3259	1.13414	-0.830603	ENSG00000154099.18	DNAAF1	protein_coding,retained_intron,nonsense_mediated_decay,lncRNA,TEC	chr16:84145287-84178767	33.2295	28.292	68.1261	74.3229	109.972	94.9923	157.69	496.64	51.0648	49.0669	83.2394	119.028	38.7722	54.7373	21.9227	23.8813	39.4518	89.2212	62.8143	22.6845	46.2564
ENSG00000132300.19	7145.88	0.469798	0.193883	2.42311	0.0153884	0.0970106	12.9649	0.446552	12.5222	0.356481	0.442743	ENSG00000132300.19	PTCD3	protein_coding,retained_intron,nonsense_mediated_decay,lncRNA	chr2:86106223-86142157	4591.82	3535.01	8258.5	5442.67	6769.17	7452.93	4846.84	5475.94	6516.95	6899.3	6637.29	9655.6	6445.34	8155.86	4973	7841.01	5844.39	9696.98	15066.8	8713.99	7243.97
ENSG00000232682.2	11.8555	3.28944	1.35763	2.42293	0.0153958	0.0970368	2.64478	3.38199	0.604038	2.78437	2.04074	ENSG00000232682.2	AL592430.1	lncRNA	chr10:60050668-60060743	0	2.9781	0	0.743229	0	0	0	18.2746	0	0	157.23	170.333	4.93464	0	0	273.838	26.8272	6.78857	0	0.782226	10.7573
ENSG00000153561.13	8383.32	0.662627	0.273504	2.42274	0.0154041	0.0970691	13.1374	0.787399	12.6543	0.298565	0.48312	ENSG00000153561.13	RMND5A	lncRNA,protein_coding	chr2:86720291-86778041	6867.43	6547.36	5705.3	7602.49	3998.73	6983.25	7736.97	7403.37	4954.05	6955.02	7425.12	5302.89	5453.48	7732.56	5530.3	9519.07	12390.2	10311.8	20424.5	5219.01	21986.9
ENSG00000138756.17	2751.97	0.947024	0.391011	2.42199	0.0154358	0.0972483	11.3362	1.18709	10.8796	0.246154	0.456606	ENSG00000138756.17	BMP2K	protein_coding,retained_intron,nonsense_mediated_decay	chr4:78776342-78916372	1537.17	1521.81	1934.98	2340.43	2355.08	1540.99	1988.08	1951.08	2297.14	1906.95	1620.23	1258	1555.12	2027.11	1001.52	3118.89	3138.79	2325.57	12560.4	1392.36	8419.74
ENSG00000176049.16	273.917	-2.27405	0.939075	-2.42158	0.0154532	0.0972771	5.06179	2.77261	6.47803	2.76169	-1.41624	ENSG00000176049.16	JAKMIP2	protein_coding,retained_intron	chr5:147585438-147782775	57.8439	223.358	295.891	2654.07	5.92155	14.5127	17.8037	30.0994	28.6272	1388.84	125.28	21.5481	11.2792	43.7899	6.92297	261.898	79.6927	301.606	45.5712	0	137.693
ENSG00000226578.1	6.00303	1.52514	0.629794	2.42166	0.01545	0.0972771	2.59778	1.6816	1.42757	1.25571	1.17021	ENSG00000226578.1	AL132657.1	lncRNA	chr10:37775371-37784131	3.69217	0	8.13445	1.48646	0.845935	3.95801	2.54338	1.07498	7.73708	0.831642	4.20401	0	2.11484	20.0704	6.92297	28.6575	7.89036	3.87918	2.46331	10.9512	8.60584
ENSG00000254838.5	1094.2	-1.41189	0.583031	-2.42163	0.0154509	0.0972771	8.55853	1.75536	9.94692	1.86424	-1.3884	ENSG00000254838.5	GVINP1	lncRNA,transcribed_unprocessed_pseudogene	chr11:6713536-6746439	158.763	50.6277	1844.49	1851.38	2003.17	1059.43	1119.94	710.56	2061.16	4077.54	2187.77	1007.63	394.771	1830.05	18.4612	353.443	781.146	273.482	535.769	403.628	254.948
ENSG00000255517.6	105.193	-0.638083	0.263479	-2.42176	0.0154456	0.0972771	6.23101	0.603638	6.91897	0.468095	-0.68796	ENSG00000255517.6	AP002748.4	lncRNA	chr11:66473490-66480233	168.609	87.854	111.849	239.32	140.425	108.186	108.518	92.4481	116.056	146.369	75.6722	169.307	128.301	65.6848	64.6143	85.1765	60.7558	50.4294	49.2661	90.7382	49.4836
ENSG00000213839.4	396.008	0.666212	0.275139	2.42137	0.0154623	0.0973139	8.79999	0.649048	8.18963	0.563424	0.610364	ENSG00000213839.4	TMX2P1	processed_pseudogene	chr9:37885683-37886390	436.906	110.19	222.681	457.086	299.461	266.506	251.795	302.069	327.279	381.723	346.411	225.742	502.628	647.725	383.071	375.732	377.159	406.344	1126.96	580.411	288.296
ENSG00000116473.14	6852.93	0.470444	0.1943	2.42123	0.0154682	0.0973313	12.8856	0.507164	12.4786	0.259225	0.40692	ENSG00000116473.14	RAP1A	protein_coding,lncRNA	chr1:111542218-111716691	7074.19	5554.16	4290.92	4866.67	7070.33	5382.9	6656.88	6655.19	5324.66	4490.86	6321.99	8761.87	7682.53	9215.94	4655.69	5721.95	5233.68	15276.2	9912.34	7492.16	6270.43
ENSG00000159200.18	2036.95	-1.35651	0.560303	-2.42103	0.0154764	0.0973625	9.70075	1.29285	10.7554	1.44402	-1.05469	ENSG00000159200.18	RCAN1	protein_coding,retained_intron,lncRNA	chr21:34513142-34615113	381.524	1040.85	1439.8	3768.92	1107.33	1071.3	1810.04	1145.93	10274.8	8657.39	869.39	2512.92	1190.66	1738.82	438.455	642.406	175.955	1933.77	1471.83	851.062	252.797
ENSG00000126775.8	4654.91	0.827752	0.341928	2.42084	0.0154847	0.0973947	12.2342	1.03662	11.6733	0.448509	0.560869	ENSG00000126775.8	ATG14	protein_coding,retained_intron	chr14:55366392-55411858	4014.61	1740.7	4836.95	3046.5	2168.98	3814.2	2605.27	4216.06	3986.92	3775.65	3195.89	1591.48	2483.53	3134.62	8654.86	4308.18	4895.18	7417.96	10566.3	2579	14720.3
ENSG00000149489.8	144.116	-0.62989	0.26027	-2.42014	0.0155147	0.0975626	6.72976	0.52977	7.33481	0.592435	-0.605049	ENSG00000149489.8	ROM1	protein_coding,lncRNA	chr11:62611722-62615120	290.45	165.285	130.151	125.606	114.201	212.413	263.664	120.398	200.39	208.742	73.9906	125.184	71.9047	129.545	118.844	52.5388	89.1611	128.013	102.227	99.3427	204.389
ENSG00000155792.10	2351.16	-1.05741	0.436979	-2.41982	0.0155281	0.0976269	10.2616	1.02109	11.249	1.08841	-0.987418	ENSG00000155792.10	DEPTOR	protein_coding,lncRNA	chr8:119873717-120050918	2644.82	2361.63	3952.33	3693.11	1521.84	1029.08	6612.79	760.009	7954.5	2676.22	1158.63	651.574	1605.87	583.865	1164.21	2722.46	2697.71	366.583	896.643	2564.92	1755.59
ENSG00000234361.1	2.08748	1.78249	0.736679	2.41962	0.0155366	0.0976597	1.7766	0.737911	-0.0685341	1.32822	1.84513	ENSG00000234361.1	AL391863.2	lncRNA	chr6:157829143-157830573	2.46144	0	0	0	0	1.31934	0	0	0	2.49492	4.20401	2.0522	3.52474	3.64915	2.30766	2.38813	3.94518	1.93959	7.38992	0.782226	5.37865
ENSG00000100109.17	3080.29	0.667408	0.275882	2.41918	0.0155554	0.0977582	11.7051	0.747158	11.1941	0.353049	0.511065	ENSG00000100109.17	TFIP11	protein_coding,retained_intron,lncRNA	chr22:26491225-26512505	1864.54	2089.14	2076.32	2251.99	3374.43	2522.57	3243.66	2968.01	2378.38	1474.5	2224.76	2976.72	1934.38	2806.2	4700.69	2350.71	2741.11	9992.77	4509.08	1748.27	4457.83
ENSG00000132424.16	26123	0.488992	0.202177	2.41863	0.015579	0.097886	14.8474	0.430789	14.3683	0.399619	0.479174	ENSG00000132424.16	PNISR	nonsense_mediated_decay,lncRNA,protein_coding	chr6:99398050-99425331	23728.3	12913	21471.9	16895.1	24558.3	21424.7	19557.8	15918.3	37420.4	24246.5	22903.5	18213.3	21682.1	55992.6	29133	28082.8	30561.7	33245.6	25484.1	30816.6	34334.1
ENSG00000269933.1	2.03033	4.28827	1.77323	2.41833	0.0155918	0.0979463	0.567446	2.1695	-0.870628	0.42908	1.43807	ENSG00000269933.1	AL031429.2	lncRNA	chr1:71005854-71006502	0	0	0	0	0	0	0	0	0	0	0.840802	7.1827	3.52474	0	0	27.8615	0	0	0	0	3.22719
ENSG00000198648.11	1496.18	0.614818	0.254271	2.41796	0.0156077	0.0979849	10.7073	0.662043	10.1604	0.46501	0.54686	ENSG00000198648.11	STK39	lncRNA,protein_coding	chr2:167954020-168247595	1265.18	964.905	797.177	1868.48	1291.74	547.525	1242.87	1235.15	1240.25	1285.72	1394.05	3903.29	1994.3	1831.88	1637.28	1879.46	1551.25	1271.4	1604.84	2000.93	612.091
ENSG00000257802.1	39.8413	1.37248	0.567599	2.41804	0.0156045	0.0979849	4.80659	1.97246	4.41912	0.663654	0.387473	ENSG00000257802.1	AC089984.2	processed_pseudogene	chr12:71849228-71850428	35.6909	32.7591	21.3529	30.4724	6.76748	23.7481	16.1081	29.0244	13.9268	19.9594	20.1793	5.1305	14.8039	3.64915	161.536	38.21	66.279	63.0367	8.62157	15.6445	209.767
ENSG00000105341.18	3246.93	-0.656451	0.271489	-2.41797	0.0156075	0.0979849	11.184	0.627247	11.8237	0.599362	-0.639686	ENSG00000105341.18	DMAC2	protein_coding,nonsense_mediated_decay,retained_intron	chr19:41431318-41440717	4350.6	8003.65	2277.65	2066.92	3343.98	4155.91	5571.7	2618.65	4801.63	3557.76	2496.34	3560.57	2905.8	2950.34	3313.79	2255.98	2274.79	1518.7	2627.12	2706.5	827.237
ENSG00000116266.11	5224.16	0.51614	0.213537	2.4171	0.0156449	0.0981982	12.5451	0.401688	12.0099	0.476769	0.535237	ENSG00000116266.11	STXBP3	protein_coding,retained_intron,lncRNA	chr1:108746674-108809523	7551.71	5825.17	3955.38	4880.79	4431.01	2622.84	2833.33	2754.09	4301.04	3535.31	5006.98	6078.62	6467.9	5192.75	6747.58	4492.06	3952.28	10805.5	5351.53	5653.93	7267.63
ENSG00000235989.4	32.3296	-1.34878	0.55808	-2.41682	0.015657	0.0982534	3.89506	1.10933	4.78258	1.55573	-0.88752	ENSG00000235989.4	MORC2-AS1	lncRNA	chr22:30922308-30932449	4.92289	44.6715	10.1681	52.7693	13.535	9.23536	82.236	22.5745	68.86	14.9695	175.728	26.6786	3.52474	20.0704	4.61531	13.5327	6.31229	29.0939	23.4014	30.5068	21.5146
ENSG00000137731.14	23.0796	1.93897	0.802329	2.41667	0.015663	0.0982605	3.67938	2.55489	2.62302	1.66742	1.05636	ENSG00000137731.14	FXYD2	protein_coding,lncRNA,retained_intron	chr11:117800844-117828698	12.3072	5.9562	2.03361	22.2969	37.2211	2.63867	4.23897	5.37489	0	9.14806	5.88562	23.6003	10.5742	206.177	71.5373	0.796042	25.2492	19.3959	0	14.8623	5.37865
ENSG00000260747.1	14.2367	-0.960158	0.397311	-2.41664	0.0156646	0.0982605	3.06031	0.989231	4.04167	0.887565	-0.981362	ENSG00000260747.1	AC022968.1	processed_pseudogene	chr18:68277802-68278243	7.38433	40.2044	16.2689	21.5537	22.8402	23.7481	18.6515	8.59982	19.3427	21.6227	4.20401	13.3393	17.6237	10.9475	3.46148	11.9406	9.46843	1.93959	14.7798	7.82226	3.22719
ENSG00000141519.15	219.929	-1.32217	0.547164	-2.41641	0.0156746	0.0983031	6.56709	1.30265	7.56411	1.67058	-0.997019	ENSG00000141519.15	CCDC40	protein_coding,nonsense_mediated_decay,retained_intron,lncRNA	chr17:80036632-80100613	279.374	218.89	69.1429	925.321	263.932	630.643	336.574	45.1491	504.458	23.286	90.8066	131.341	141.695	41.9653	284.995	206.175	78.9036	88.2514	11.0849	122.809	123.709
ENSG00000170153.11	26.6541	2.17995	0.902281	2.41604	0.0156902	0.09836	4.21982	3.26532	2.73696	2.47991	1.48286	ENSG00000170153.11	RNF150	protein_coding,lncRNA	chr4:140859807-141212877	0	47.6496	17.2857	3.71615	0	6.59669	8.47794	4.29991	170.99	5.82149	3.36321	12.3132	4.93464	304.704	4.61531	13.5327	30.7724	64.9763	2.46331	0	1089.71
ENSG00000084207.17	21732.6	-0.762924	0.315765	-2.41611	0.0156873	0.09836	13.8575	0.58052	14.5186	0.739901	-0.66116	ENSG00000084207.17	GSTP1	protein_coding,nonsense_mediated_decay,retained_intron	chr11:67583595-67586656	41624.2	75876.1	13294.7	13879.8	16294.4	26927.7	16777.8	27161.5	19743.5	24277.3	21321.9	25468.8	14407	17134.6	21300.8	9492	16345.7	8096.82	23635.4	14015.1	9309.37
ENSG00000287879.1	7.07844	0.909439	0.376438	2.41591	0.015696	0.0983762	3.1892	0.594537	2.22613	0.860223	0.963077	ENSG00000287879.1	AC114341.2	lncRNA	chr18:79959579-79963178	11.0765	1.48905	7.11765	5.94584	1.69187	7.91602	4.23897	4.29991	3.09483	5.82149	1.6816	10.261	8.45938	21.8949	6.92297	9.5525	8.6794	5.81877	6.15826	4.69335	11.833
ENSG00000253562.1	13.9869	1.08935	0.450962	2.41562	0.0157085	0.0984343	4.14765	0.72212	2.83157	1.29338	1.31608	ENSG00000253562.1	AC107909.2	lncRNA	chr8:99091738-99094060	22.153	11.9124	15.2521	3.71615	5.92155	9.23536	1.69559	12.8997	1.54742	1.66328	15.1344	19.4959	8.45938	23.7195	11.5383	31.0456	14.9917	19.3959	18.4748	7.82226	37.6506
ENSG00000143183.16	5063.94	0.575758	0.238358	2.41552	0.0157128	0.0984406	12.5198	0.442729	11.9021	0.536904	0.61769	ENSG00000143183.16	TMCO1	nonsense_mediated_decay,protein_coding	chr1:165724293-165827755	4510.6	9269.34	3686.94	2868.12	3636.67	3786.5	3770.99	3681.8	3129.65	2038.35	4779.96	8160.57	4905.73	7199.78	9142.93	5252.29	4177.95	6422.95	7102.94	5390.32	3428.35
ENSG00000153767.10	701.143	0.794963	0.329176	2.41501	0.0157348	0.098551	9.59212	0.899634	8.90298	0.57114	0.689139	ENSG00000153767.10	GTF2E1	protein_coding,retained_intron	chr3:120742637-120783069	567.363	355.883	375.202	373.101	1194.46	352.263	722.32	367.642	422.445	360.932	620.512	1242.61	905.859	824.709	506.53	686.188	272.217	1820.31	1178.69	1261.73	313.038
ENSG00000198931.11	7043.05	-0.724823	0.300139	-2.41496	0.0157369	0.098551	12.1744	0.760675	12.9868	0.573929	-0.812443	ENSG00000198931.11	APRT	protein_coding,retained_intron,nonsense_mediated_decay	chr16:88809339-88811937	10520.2	15521.9	8146.66	3381.69	5832.72	9719.56	11062	8971.76	8661.67	7329.26	6272.38	11433.8	3559.28	2196.79	8951.4	4703.02	5276.28	3466.05	5317.05	5278.46	2302.06
ENSG00000234281.5	21.4823	0.837709	0.346962	2.41441	0.0157607	0.0986798	4.72328	0.594362	3.75653	0.93092	0.966748	ENSG00000234281.5	LANCL1-AS1	lncRNA	chr2:210324759-210469246	18.4608	2.9781	27.4538	34.9318	8.45935	9.23536	7.63014	15.0497	14.7005	19.9594	11.7712	25.6525	17.6237	32.8424	28.8457	57.315	13.4136	27.1543	27.0964	34.4179	16.136
ENSG00000248115.1	18.0798	0.905367	0.375011	2.41424	0.0157679	0.0987041	4.49192	0.576278	3.43615	1.09674	1.05577	ENSG00000248115.1	AC023154.1	lncRNA	chr4:52945649-52958087	8.61505	25.3139	23.3866	4.45938	15.2268	10.5547	1.69559	18.2746	18.569	10.8113	5.04481	21.5481	15.5089	12.772	38.0763	45.3744	23.6711	20.3657	16.0115	16.4267	27.969
ENSG00000153930.12	5.61812	-2.01508	0.834784	-2.41389	0.0157831	0.0987792	1.48902	1.96536	2.58145	2.86255	-1.09243	ENSG00000153930.12	ANKFN1	protein_coding,lncRNA,retained_intron	chr17:55882301-56511659	0	2.9781	3.05042	53.5125	1.69187	554.122	0.847794	1.07498	5.41596	22.4543	2.52241	7.1827	3.52474	58.3865	0	1.59208	0	1.93959	1.23165	2.34668	2.15146
ENSG00000116668.13	725.625	0.669649	0.277487	2.41326	0.0158103	0.0989288	9.63317	0.801557	9.09424	0.396279	0.538928	ENSG00000116668.13	SWT1	protein_coding	chr1:185157080-185291781	521.826	363.328	504.336	629.515	500.794	398.44	481.547	660.036	971.004	495.658	700.388	273.969	500.513	1215.17	494.992	799.226	853.737	998.889	1682.44	702.439	1489.89
ENSG00000076864.19	289.949	1.69718	0.703481	2.41255	0.0158415	0.0989603	8.31492	2.73146	6.23491	1.55215	2.08	ENSG00000076864.19	RAP1GAP	protein_coding,lncRNA,nonsense_mediated_decay,retained_intron	chr1:21596215-21669363	63.9975	550.949	32.5378	26.7563	27.0699	42.2188	49.172	464.39	44.8751	61.5415	179.932	666.965	42.2969	14.5966	499.607	258.714	139.659	305.486	11975.4	163.485	2277.32
ENSG00000144395.18	328.152	0.988175	0.409556	2.41279	0.0158308	0.0989603	8.4869	1.01058	7.55245	0.971045	0.934445	ENSG00000144395.18	CCDC150	protein_coding,lncRNA,nonsense_mediated_decay,retained_intron	chr2:196639554-196763490	136.61	227.825	296.908	97.3631	383.209	142.488	44.9331	407.417	141.589	371.744	207.678	741.87	879.775	717.059	236.535	353.443	232.766	176.503	746.382	213.548	135.542
ENSG00000119899.13	966.33	0.757761	0.31409	2.41256	0.0158411	0.0989603	10.0446	0.829809	9.41635	0.543074	0.628262	ENSG00000119899.13	SLC17A5	protein_coding,lncRNA	chr6:73593379-73653992	502.135	1121.26	379.269	462.289	1094.64	883.956	615.498	805.158	473.51	695.252	964.4	1048.67	866.381	2444.93	1189.6	621.709	536.545	2000.69	565.329	762.67	2259.03
ENSG00000230649.3	4.21132	-2.12535	0.880769	-2.41306	0.0158192	0.0989603	0.521784	1.27724	1.65347	2.00767	-1.13168	ENSG00000230649.3	AC024084.1	lncRNA	chr7:136025717-136084668	1.23072	0	1.01681	17.8375	10.9972	1.31934	0	30.0994	0.773708	4.98985	5.04481	5.1305	0.704948	0	0	0.796042	1.57807	2.90939	0	0.782226	3.22719
ENSG00000173258.13	75.4657	1.39754	0.579252	2.41267	0.0158363	0.0989603	5.94123	1.70565	5.03976	1.12996	0.901465	ENSG00000173258.13	ZNF483	protein_coding	chr9:111525159-111577844	107.073	29.781	25.4202	71.35	16.9187	88.3956	34.7595	11.8248	25.5324	9.14806	47.0849	65.6704	33.8375	16.4212	316.149	31.8417	74.1694	248.268	27.0964	12.5156	291.523
ENSG00000228395.2	64.2972	-0.530152	0.21974	-2.41263	0.0158377	0.0989603	5.64191	0.509563	6.19165	0.414215	-0.549741	ENSG00000228395.2	AL356481.1	lncRNA	chr9:128528657-128552410	82.4584	72.9635	42.7059	104.052	72.7504	55.4122	79.6926	85.9982	76.5971	49.0669	105.941	36.9396	54.986	82.106	38.0763	57.315	54.4435	55.2783	27.0964	79.787	36.5748
ENSG00000180979.10	2349.25	0.618401	0.256318	2.41263	0.015838	0.0989603	11.3364	0.683545	10.8268	0.38557	0.509622	ENSG00000180979.10	LRRC57	protein_coding,retained_intron	chr15:42537820-42548802	2105.77	996.175	1790.6	1531.05	1817.07	1522.51	2384.84	1664.07	2660.78	2232.13	1886.76	1271.34	1987.95	2005.21	4776.85	1953.49	2236.13	3729.83	2943.65	1951.65	5886.4
ENSG00000261327.5	1.82297	-3.61771	1.4995	-2.41261	0.0158386	0.0989603	-0.707809	0.617606	0.502088	2.00406	-1.2099	ENSG00000261327.5	AC134312.5	lncRNA	chr16:88177298-88186929	0	0	0	1.48646	20.3024	0	8.47794	0	5.41596	0	0.840802	0	0	0	0	0	0.789036	0.969795	0	0	0
ENSG00000235043.3	21.0415	-1.2901	0.534764	-2.41246	0.0158453	0.0989638	3.39253	0.880926	4.14012	2.00582	-0.747592	ENSG00000235043.3	TECRP1	processed_pseudogene	chr4:86949669-86950113	0	105.723	23.3866	26.013	10.9972	32.9834	18.6515	39.7742	5.41596	38.2555	21.8609	28.7308	21.8534	7.29831	11.5383	9.5525	5.52325	2.90939	8.62157	10.9512	11.833
ENSG00000253358.1	2.74468	1.91446	0.793652	2.41222	0.0158558	0.0989977	1.71294	1.49581	0.185038	1.25076	1.5279	ENSG00000253358.1	AC087439.1	lncRNA	chr8:91016588-91018655	0	0	1.01681	0.743229	1.69187	0	0	2.14996	0	4.98985	1.6816	0	5.63959	12.772	12.6921	2.38813	0.789036	2.90939	1.23165	1.56445	5.37865
ENSG00000272439.1	2.39884	1.71843	0.712394	2.41218	0.0158573	0.0989977	1.53489	1.51956	0.382503	1.04129	1.15239	ENSG00000272439.1	RNU6-91P	snRNA	chr14:99444306-99444412	0	0	4.06723	0	0.845935	1.31934	0.847794	2.14996	0.773708	0.831642	1.6816	0	2.11484	9.12289	2.30766	5.57229	10.2575	2.90939	0	2.34668	3.22719
ENSG00000102359.7	17.2453	2.43646	1.01015	2.41197	0.0158664	0.0990342	3.53796	2.4609	1.06293	2.25185	2.47503	ENSG00000102359.7	SRPX2	protein_coding,lncRNA,retained_intron	chrX:100644195-100675788	0	26.8029	2.03361	6.68907	0	0	0	20.4246	0	1.66328	4.20401	2.0522	8.45938	7.29831	0	20.6971	66.279	15.5167	103.459	2.34668	74.2254
ENSG00000228149.1	8.0137	-1.12403	0.466047	-2.41184	0.0158723	0.0990509	1.9256	1.37819	3.32259	0.858866	-1.39699	ENSG00000228149.1	RPL3P1	processed_pseudogene	chr21:36168970-36170180	2.46144	11.9124	12.2017	9.66198	12.689	13.1934	13.5647	3.22493	20.8901	12.4746	7.56722	2.0522	5.63959	3.64915	4.61531	16.7169	6.31229	2.90939	0	5.47558	1.07573
ENSG00000112234.9	1640.98	0.481816	0.199817	2.41129	0.0158963	0.0991774	10.8301	0.54849	10.4027	0.3026	0.427467	ENSG00000112234.9	FBXL4	protein_coding	chr6:98868535-98948006	1188.88	903.854	1515.04	1227.07	1506.61	1087.13	1310.69	1427.57	1408.15	1943.55	1662.27	1631.5	2016.86	2791.6	779.988	1998.07	1915.78	1657.38	2683.77	2494.52	1310.24
ENSG00000184557.4	4726.23	-1.2046	0.499581	-2.41122	0.0158992	0.0991774	11.2652	0.732242	11.9767	1.55549	-0.711466	ENSG00000184557.4	SOCS3	protein_coding	chr17:78356778-78360077	4073.69	3624.35	1201.87	2167.26	13228.7	12217.1	18944.8	9736.07	3920.38	805.029	1257	2228.69	2774.68	1912.16	1518.44	1330.98	2999.92	7436.39	1560.5	2737.01	3575.73
ENSG00000081189.15	8247.35	-1.37065	0.568515	-2.41093	0.0159117	0.0992146	11.4394	1.6122	12.9789	1.25266	-1.53958	ENSG00000081189.15	MEF2C	lncRNA,protein_coding,retained_intron	chr5:88717117-88904257	5021.35	33062.9	3584.24	27056.5	8744.43	24368.2	2929.98	4574.03	5046.9	9409.19	4345.27	357.083	2588.57	13022	1341.9	944.902	5746.55	11461	3268.81	4468.07	1852.41
ENSG00000108798.9	225.138	-1.24324	0.515667	-2.41094	0.0159114	0.0992146	6.64811	1.15401	7.72786	1.33646	-1.07975	ENSG00000108798.9	ABI3	protein_coding	chr17:49210411-49223225	92.3041	388.642	342.664	463.032	1052.34	155.682	86.475	512.764	54.1596	167.16	100.055	397.101	143.104	167.861	69.2297	20.6971	54.4435	82.4326	200.759	84.4804	92.5128
ENSG00000073584.20	1419.07	0.75418	0.312832	2.41082	0.0159167	0.0992256	10.6163	0.792044	9.958	0.593514	0.658259	ENSG00000073584.20	SMARCE1	protein_coding,retained_intron,nonsense_mediated_decay,lncRNA	chr17:40624962-40648654	953.809	866.628	1078.83	1945.77	878.081	1424.88	414.571	765.384	1141.99	1498.62	794.558	860.898	812.1	1056.43	2423.04	2741.57	1330.31	3960.64	1438.57	1013.76	2399.95
ENSG00000104356.11	595.906	0.80382	0.333462	2.41053	0.0159293	0.0992533	9.29826	0.972123	8.71049	0.478349	0.587767	ENSG00000104356.11	POP1	protein_coding,retained_intron	chr8:98117293-98159835	247.375	314.19	323.345	286.143	720.737	428.785	501.046	456.866	585.697	413.326	558.293	1819.28	797.296	968.851	221.535	478.421	412.666	449.015	1378.22	854.973	297.977
ENSG00000171813.14	1967.59	-0.835712	0.346697	-2.41049	0.015931	0.0992533	10.1947	0.886584	11.1444	0.625373	-0.94961	ENSG00000171813.14	PWWP2B	protein_coding	chr10:132397168-132417859	3364.79	5877.28	2050.9	1700.51	2037.01	2939.48	2707.85	1381.35	1366.37	2323.61	1625.27	909.125	1809.6	3621.79	656.528	816.739	1457.35	1339.29	434.773	2004.84	895.008
ENSG00000204950.4	11.5352	-2.64362	1.0967	-2.41053	0.0159293	0.0992533	0.601294	1.89797	2.32209	2.57371	-1.72079	ENSG00000204950.4	LRRC10B	protein_coding	chr11:61508749-61511018	15.9994	41.6934	2.03361	107.768	1.69187	38.2608	0	2.14996	0.773708	0.831642	0.840802	6.1566	3.52474	0	0	1.59208	17.3588	0	0	1.56445	0
ENSG00000167910.4	3.76178	1.88435	0.781804	2.41026	0.0159412	0.0992967	1.96893	1.58981	0.578305	1.37722	1.39063	ENSG00000167910.4	CYP7A1	protein_coding	chr8:58490178-58500163	6.15361	1.48905	3.05042	0	1.69187	0	0	2.14996	3.09483	0	0.840802	0	1.4099	3.64915	5.76914	2.38813	3.15614	24.2449	1.23165	4.69335	13.9845
ENSG00000070950.10	1876.43	0.564851	0.234374	2.41004	0.0159508	0.0993359	11.005	0.723615	10.5534	0.283556	0.451644	ENSG00000070950.10	RAD18	protein_coding,retained_intron,nonsense_mediated_decay,lncRNA	chr3:8775402-8963773	1666.4	1536.7	1655.36	1935.37	1872.05	994.78	1267.45	1256.65	1546.64	1694.05	1378.92	2512.92	2867.73	2306.27	3156.87	2227.33	1941.82	814.628	3602.58	2292.7	877.796
ENSG00000231827.3	29.3803	-1.12312	0.466098	-2.40961	0.0159696	0.0994325	3.94038	0.990522	4.92278	1.10011	-0.982406	ENSG00000231827.3	AL513523.2	transcribed_unprocessed_pseudogene,lncRNA	chr1:153793947-153802091	9.84577	20.8467	15.2521	81.7552	29.6077	101.589	16.9559	31.1744	82.0131	16.6328	28.5873	7.1827	18.3287	27.3687	9.23062	4.77625	7.89036	41.7012	32.023	14.8623	19.3631
ENSG00000140993.11	89.1777	0.754873	0.313352	2.40903	0.0159952	0.0995711	6.57608	0.916552	6.03367	0.37122	0.54241	ENSG00000140993.11	TIGD7	lncRNA,protein_coding	chr16:3298808-3305729	73.8433	44.6715	59.9916	72.8365	65.9829	59.3702	116.148	54.8239	78.9183	63.2048	48.7665	75.9314	71.9047	51.0882	41.5378	43.7823	118.355	116.375	242.636	193.992	178.571
ENSG00000266897.1	34.5666	0.853659	0.354374	2.40892	0.0159997	0.0995788	5.34849	0.727703	4.45219	0.854793	0.896294	ENSG00000266897.1	AC005546.1	lncRNA	chr19:13131571-13132410	7.38433	10.4234	26.437	17.0943	16.9187	54.0928	16.9559	32.2493	16.2479	46.5719	31.1097	26.6786	50.7563	23.7195	34.6148	52.5388	80.4817	72.7346	25.8647	19.5556	63.4681
ENSG00000103152.11	2360.2	-0.636679	0.264335	-2.4086	0.0160138	0.0996259	10.7934	0.37874	11.3172	0.68091	-0.523777	ENSG00000103152.11	MPG	protein_coding,lncRNA	chr16:77007-85853	6600.36	4741.14	2617.26	1134.91	2551.34	2133.37	2395.87	1944.63	2410.1	3004.72	1744.66	2218.43	1701.04	1580.08	1973.05	1192.47	2439.7	1246.19	2092.58	2397.52	1444.71
ENSG00000012124.17	351.042	-1.12303	0.46626	-2.4086	0.0160138	0.0996259	7.43536	1.10196	8.46346	1.1834	-1.0281	ENSG00000012124.17	CD22	lncRNA,protein_coding,retained_intron,nonsense_mediated_decay	chr19:35319261-35347361	110.765	111.679	419.941	755.864	255.472	1381.35	705.365	671.861	373.701	182.961	231.221	51.305	161.433	394.109	83.0756	62.0913	208.306	400.525	169.968	247.183	393.717
ENSG00000085382.12	1631.51	0.556055	0.230889	2.40832	0.0160261	0.0996817	10.8414	0.560217	10.3237	0.422067	0.517744	ENSG00000085382.12	HACE1	protein_coding,nonsense_mediated_decay,retained_intron,lncRNA	chr6:104728094-104859919	1135.96	807.066	1467.25	1864.76	986.36	1380.03	1043.63	1069.6	1169.07	1599.25	2139.84	1028.15	1626.32	1085.62	1938.43	3062.37	1526.78	2948.18	2705.94	2146.43	1530.76
ENSG00000285967.1	3092.19	0.760275	0.315701	2.40821	0.0160309	0.099691	11.6894	0.892154	11.119	0.460633	0.570419	ENSG00000285967.1	NIPBL-DT	lncRNA	chr5:36864425-36876700	3278.64	2014.69	2874.51	2370.16	2763.67	1763.95	1741.37	1343.72	3023.65	2967.3	1426	1370.87	2933.29	1470.61	2567.27	3701.6	2684.3	9865.73	2976.9	5773.61	6024.09
ENSG00000267565.1	83.8108	1.13094	0.469693	2.40784	0.0160474	0.0997731	6.42417	1.18156	5.43125	1.12366	0.99292	ENSG00000267565.1	AC011477.3	lncRNA	chr19:19892433-19895847	49.2289	5.9562	56.9412	60.9448	49.0642	36.9414	55.9544	21.4996	149.326	59.8782	40.3585	26.6786	57.1008	414.179	58.8452	140.899	99.4186	93.1003	89.9107	165.832	27.969
ENSG00000275936.1	11.4342	-0.978858	0.406566	-2.40762	0.0160567	0.0998106	2.72463	1.04126	3.75276	0.781381	-1.02813	ENSG00000275936.1	AC004263.1	lncRNA	chr12:120224744-120225421	18.4608	41.6934	15.2521	8.17552	16.0728	6.59669	12.7169	5.37489	17.7953	13.3063	10.0896	1.0261	15.5089	7.29831	8.07679	4.77625	11.0465	1.93959	9.85322	8.60448	6.45438
ENSG00000287015.1	2.66276	2.28535	0.949337	2.40731	0.0160706	0.0998766	1.40925	1.77153	0.0322042	1.21248	1.37705	ENSG00000287015.1	AL161797.1	lncRNA	chr1:90045998-90047109	1.23072	0	3.05042	0	0	0	0	0	2.32113	1.66328	1.6816	2.0522	0.704948	9.12289	0	2.38813	5.52325	0.969795	3.69496	0	21.5146
ENSG00000251497.2	2.71097	1.69291	0.70328	2.40717	0.0160768	0.0998947	1.65882	1.48421	0.549412	1.07296	1.10941	ENSG00000251497.2	PITPNM2-AS1	lncRNA	chr12:123081384-123084744	1.23072	1.48905	2.03361	0.743229	0	0	3.39118	2.14996	0	1.66328	1.6816	1.0261	2.81979	9.12289	3.46148	12.7367	4.73422	6.78857	0	0.782226	1.07573
ENSG00000146731.11	13977.9	0.518233	0.215325	2.40675	0.0160954	0.0999743	13.9091	0.631745	13.4777	0.276193	0.431405	ENSG00000146731.11	CCT6A	protein_coding,retained_intron,lncRNA	chr7:56051685-56063989	11741.1	13919.6	9592.56	8080.39	13210.1	8912.12	13959.8	12608.4	11231.2	13796.9	10461.3	27326.1	16027	12978.2	16751.3	16509.1	11950.7	15990	26090.1	16744.3	5655.11
ENSG00000183484.12	1247.14	-0.985045	0.409288	-2.40673	0.0160962	0.0999743	9.39071	1.17667	10.4056	0.984036	-1.01491	ENSG00000183484.12	GPR132	protein_coding,nonsense_mediated_decay,lncRNA	chr14:105049395-105065445	1351.33	2048.93	971.05	2779.68	1220.68	3676.99	374.725	1722.11	494.4	1378.03	1929.64	1638.68	941.106	875.797	791.526	796.838	464.742	1208.36	87.4474	439.611	998.278
ENSG00000242375.1	7.94991	1.33135	0.553242	2.40645	0.0161085	0.100027	3.18786	1.18243	1.89412	1.32835	1.29375	ENSG00000242375.1	AL590705.3	lncRNA	chr9:97195351-97197687	3.69217	1.48905	5.08403	0	14.3809	3.95801	2.54338	1.07498	9.2845	4.15821	5.04481	7.1827	11.9841	1.82458	6.92297	15.1248	3.94518	30.0637	3.69496	25.8134	9.68157
ENSG00000261094.2	446.671	1.00153	0.416195	2.40638	0.0161113	0.100027	8.71201	1.26418	8.17087	0.478117	0.541143	ENSG00000261094.2	AC007066.2	lncRNA	chr9:122937623-122940333	383.985	172.73	320.294	189.524	417.046	501.348	282.315	224.67	331.147	235.355	268.216	120.054	190.336	200.704	505.377	644.794	322.716	660.431	248.794	941.017	2219.23
ENSG00000084093.17	6284.28	0.581124	0.241566	2.40565	0.0161436	0.100186	12.7458	0.702295	12.2856	0.287146	0.460181	ENSG00000084093.17	REST	protein_coding,lncRNA,retained_intron	chr4:56907876-56966678	4462.6	4292.93	5447.03	6315.22	3595.22	6111.17	5111.35	4166.61	6948.67	4841.82	4625.25	3295.83	3820.82	6896.9	13220.6	4948.99	11300.6	9111.23	7550.03	4726.99	11180.1
ENSG00000103507.14	3056.11	-0.591277	0.245784	-2.40568	0.0161423	0.100186	11.1351	0.588883	11.7566	0.442121	-0.621542	ENSG00000103507.14	BCKDK	protein_coding,retained_intron,nonsense_mediated_decay	chr16:31106107-31112791	2893.43	7746.04	2548.12	3585.34	3200.17	3062.18	3979.54	4122.54	2844.93	2761.88	3285.86	3840.69	3672.78	1040.01	1743.43	2013.19	1820.31	1674.84	2404.19	3225.9	2712.99
ENSG00000182352.8	3.05037	-3.33183	1.3851	-2.40549	0.0161509	0.100211	-0.307966	0.912869	0.77784	2.28049	-1.08581	ENSG00000182352.8	C17orf77	lncRNA	chr17:74584679-74594209	0	1.48905	0	11.1484	3.38374	0	0	36.5492	0	0	6.72642	0	1.4099	0	0	1.59208	0.789036	0.969795	0	0	0
ENSG00000229017.7	7.92326	1.17403	0.488105	2.40529	0.0161598	0.100225	3.07325	1.26665	2.27683	0.783838	0.796414	ENSG00000229017.7	LINC01277	lncRNA	chr6:142966293-143059682	9.84577	4.46715	3.05042	5.20261	4.22968	1.31934	7.63014	4.29991	4.64225	1.66328	8.40802	3.0783	2.81979	1.82458	5.76914	19.105	13.4136	32.0032	9.85322	5.47558	18.2874
ENSG00000179277.9	14.4822	-2.6886	1.11778	-2.40531	0.0161588	0.100225	0.396954	2.07965	3.28268	2.45547	-2.88572	ENSG00000179277.9	MEIS3P1	processed_pseudogene	chr17:15786618-15787575	0	8.9343	5.08403	24.5266	111.663	63.3282	18.6515	11.8248	13.153	0	9.24882	2.0522	0	0	26.538	0	7.89036	0	1.23165	0	0
ENSG00000258935.1	4.54869	1.50024	0.623786	2.40506	0.0161698	0.100246	2.39599	1.4585	1.02794	1.4731	1.36805	ENSG00000258935.1	AL096869.1	lncRNA	chr14:90567495-90569976	0	4.46715	5.08403	1.48646	0.845935	3.95801	5.93456	0	3.86854	0	1.6816	0	6.34453	1.82458	3.46148	10.3485	19.7259	7.75836	7.38992	7.04003	4.30292
ENSG00000225825.1	21.6534	2.52576	1.05017	2.40511	0.0161676	0.100246	3.28216	2.68785	1.10989	2.05246	2.17226	ENSG00000225825.1	IGHD6-25	IG_D_gene	chr14:105881539-105881556	0	0	5.08403	0.743229	1.69187	0	6.78235	3.22493	0.773708	53.2251	0.840802	3.0783	11.9841	144.142	1.15383	2.38813	172.799	27.1543	0	7.82226	11.833
ENSG00000147119.4	247.325	-1.05948	0.440565	-2.40481	0.0161808	0.100294	7.03302	0.920779	7.98115	1.18273	-0.948122	ENSG00000147119.4	CHST7	protein_coding	chrX:46573765-46598496	551.363	132.526	83.3782	504.653	497.41	179.43	308.597	187.046	353.585	756.794	61.3786	62.5921	208.665	91.2289	227.304	59.7031	78.1146	205.597	93.6056	143.147	407.702
ENSG00000272405.1	49.985	1.86581	0.775997	2.40441	0.0161988	0.100385	5.19154	2.63006	3.35	2.09059	1.84154	ENSG00000272405.1	AL365181.3	lncRNA	chr1:156641666-156644887	28.3066	43.1825	2.03361	8.17552	12.689	98.9503	1.69559	27.9494	0.773708	1.66328	19.3385	45.1484	186.811	23.7195	0	176.721	155.44	7.75836	137.945	39.1113	32.2719
ENSG00000143442.22	7638.4	0.288273	0.119934	2.4036	0.0162345	0.100417	13.0177	0.284898	12.745	0.176648	0.272613	ENSG00000143442.22	POGZ	retained_intron,protein_coding,nonsense_mediated_decay	chr1:151402724-151459494	6707.43	6648.61	6528.92	8304.1	6545	6991.17	7695.43	5138.39	6951	6917.59	7581.51	6147.37	6735.08	11463.8	8991.78	8063.11	8468.73	10658.1	8462.69	6780.33	8626.28
ENSG00000232215.2	2.55816	2.27955	0.948217	2.40404	0.0162151	0.100417	1.4852	1.84761	-0.0143221	1.2266	1.49952	ENSG00000232215.2	OR2L6P	unprocessed_pseudogene	chr1:248003129-248004068	4.92289	0	1.01681	0	0	0	0	1.07498	1.54742	1.66328	0	0	11.9841	1.82458	0	0	7.10133	4.84898	4.92661	3.1289	9.68157
ENSG00000183022.5	8.99109	-1.22401	0.509352	-2.40308	0.0162577	0.100417	2.33812	0.86115	3.19264	1.33952	-0.854523	ENSG00000183022.5	TPM3P8	processed_pseudogene	chr2:230573167-230573809	1.23072	13.4015	7.11765	9.66198	13.535	10.5547	29.6728	2.14996	31.722	12.4746	3.36321	9.2349	7.04948	9.12289	10.3844	3.18417	1.57807	4.84898	2.46331	3.91113	2.15146
ENSG00000072571.20	1372.52	1.54016	0.640811	2.40346	0.0162408	0.100417	10.0222	1.71612	8.86014	1.51513	1.16201	ENSG00000072571.20	HMMR	protein_coding,retained_intron	chr5:163460203-163491941	157.532	2340.79	740.235	189.524	741.885	345.666	72.0625	1052.4	226.697	696.084	1347.81	5304.94	3172.27	253.616	467.3	950.474	759.842	529.508	8524.27	475.593	474.397
ENSG00000178187.7	5.96561	-1.84493	0.767414	-2.40409	0.0162127	0.100417	0.923986	1.61306	2.3954	1.81958	-1.47141	ENSG00000178187.7	ZNF454	retained_intron,protein_coding	chr5:178941191-178966433	1.23072	0	12.2017	23.7833	1.69187	1.31934	11.8691	9.6748	28.6272	4.15821	4.20401	0	0.704948	9.12289	0	3.18417	1.57807	0	6.15826	4.69335	1.07573
ENSG00000164713.10	2972.4	-0.701794	0.292024	-2.40321	0.0162518	0.100417	11.0053	0.608894	11.6954	0.662886	-0.690117	ENSG00000164713.10	BRI3	protein_coding,retained_intron,lncRNA,nonsense_mediated_decay	chr7:98252379-98310441	2425.75	5872.82	1785.51	4766.33	5795.5	1874.78	4704.41	4985.75	2575.68	2175.57	3078.18	2940.8	1513.52	1820.93	3879.17	1428.9	1580.44	4077.02	1699.68	1242.96	2196.64
ENSG00000196456.13	319.184	-1.03322	0.429968	-2.40302	0.0162603	0.100417	7.43193	0.980861	8.36065	1.07781	-0.928716	ENSG00000196456.13	ZNF775	protein_coding	chr7:150368790-150398630	403.677	1140.61	373.168	118.173	407.741	147.766	902.9	122.547	343.527	459.066	221.972	392.996	208.665	229.897	140.767	100.301	74.1694	310.334	335.01	219.023	50.5593
ENSG00000254231.3	15.0903	0.711678	0.296155	2.40306	0.0162584	0.100417	4.22063	0.5135	3.35662	0.972117	0.864016	ENSG00000254231.3	AC103760.1	lncRNA,retained_intron	chr8:86333274-86343429	17.2301	1.48905	10.1681	13.3781	14.3809	3.95801	15.2603	11.8248	8.51079	10.8113	18.4976	18.4698	9.16433	20.0704	11.5383	12.7367	24.4601	25.2147	20.9381	21.9023	26.8933
ENSG00000236552.2	1166.31	-0.782444	0.325506	-2.40378	0.0162265	0.100417	9.63746	0.510524	10.275	0.921461	-0.637521	ENSG00000236552.2	RPL13AP5	processed_pseudogene	chr10:96750288-96750899	2012.23	3012.35	2229.86	375.331	594.692	1667.64	1589.61	985.755	1481.65	1459.53	616.308	1677.67	649.962	614.883	911.524	1135.95	687.25	574.119	943.446	535.825	736.875
ENSG00000172243.17	1375.34	-2.04735	0.851757	-2.40368	0.0162309	0.100417	7.90712	1.88584	9.00831	3.13263	-1.10119	ENSG00000172243.17	CLEC7A	nonsense_mediated_decay,protein_coding,retained_intron	chr12:10116777-10130258	55.3825	13.4015	153.538	4215.6	10762.8	34.3028	1242.02	4152.64	691.695	555.537	1798.48	667.991	561.844	23.7195	234.227	59.7031	214.618	2818.23	133.019	258.917	234.509
ENSG00000287715.1	5.10054	1.32792	0.552463	2.40363	0.0162331	0.100417	2.52653	1.47451	1.46173	1.09711	1.06479	ENSG00000287715.1	AC026120.3	lncRNA	chr12:56987734-56990756	7.38433	1.48905	4.06723	4.45938	4.22968	1.31934	2.54338	1.07498	3.86854	1.66328	0	3.0783	9.86928	20.0704	3.46148	0	10.2575	4.84898	7.38992	11.7334	4.30292
ENSG00000201435.1	4.14212	1.98421	0.825471	2.40373	0.0162289	0.100417	1.70082	2.18307	0.76242	1.24436	0.938403	ENSG00000201435.1	RNU4-24P	snRNA	chr12:96303375-96303513	0	2.9781	2.03361	1.48646	0	1.31934	0.847794	3.22493	3.09483	4.15821	0	0	4.22969	0	5.76914	27.0654	6.31229	9.69795	0	0.782226	13.9845
ENSG00000237263.1	3.10336	1.4881	0.61918	2.40333	0.0162464	0.100417	1.9683	1.00432	0.816708	1.04549	1.15159	ENSG00000237263.1	MAPK6P3	processed_pseudogene	chr13:42068932-42071093	1.23072	1.48905	1.01681	2.22969	0.845935	3.95801	0	0	1.54742	3.32657	2.52241	3.0783	4.22969	1.82458	2.30766	1.59208	2.36711	3.87918	19.7064	1.56445	6.45438
ENSG00000275910.1	18.2179	0.952129	0.396177	2.40329	0.0162481	0.100417	4.38339	0.948525	3.4841	0.97496	0.89929	ENSG00000275910.1	AC138932.5	lncRNA	chr16:15015828-15016390	11.0765	5.9562	23.3866	14.1214	11.8431	6.59669	1.69559	19.3496	11.6056	19.9594	13.4528	7.1827	21.1484	9.12289	35.7687	50.9467	28.4053	23.2751	8.62157	37.5468	21.5146
ENSG00000275832.5	2698.27	0.868804	0.361485	2.40343	0.0162422	0.100417	11.4597	0.962013	10.816	0.583718	0.643637	ENSG00000275832.5	ARHGAP23	protein_coding,lncRNA,nonsense_mediated_decay,retained_intron	chr17:38419280-38512385	2104.53	1603.71	2129.19	1287.27	2181.67	926.175	2627.31	1198.6	2783.8	3224.27	1233.46	1332.9	1854.01	1067.38	4490.7	2689.83	2882.35	3191.6	11772.1	2632.97	3449.87
ENSG00000265787.2	13.1771	2.1767	0.905755	2.40318	0.016253	0.100417	2.4798	2.99918	1.8727	1.22591	0.6071	ENSG00000265787.2	CYP4F35P	lncRNA,transcribed_unprocessed_pseudogene	chr18:14337423-14342524	24.6144	1.48905	3.05042	1.48646	0.845935	5.27735	5.08676	5.37489	2.32113	0.831642	4.20401	1.0261	0	18.2458	31.1533	67.6636	2.36711	14.5469	0	0	87.1342
ENSG00000267735.1	17.414	2.0177	0.839418	2.40369	0.0162305	0.100417	3.09336	2.38836	2.20977	1.78555	0.883588	ENSG00000267735.1	AC020934.2	lncRNA	chr19:12880969-12884088	0	4.46715	6.10084	4.45938	6.76748	6.59669	9.32573	23.6495	2.32113	0	14.2936	1.0261	5.63959	0	8.07679	29.4536	6.31229	8.72816	193.369	3.91113	31.1962
ENSG00000249936.3	50.301	-1.05148	0.43762	-2.40272	0.0162734	0.100421	4.82954	0.843266	5.66624	1.07665	-0.8367	ENSG00000249936.3	RAC1P2	processed_pseudogene	chr4:46723830-46724408	31.9988	163.796	47.7899	195.469	33.8374	52.7735	72.9103	26.8744	64.9915	21.6227	21.0201	50.2789	30.3128	52.9127	41.5378	32.6377	18.1478	14.5469	56.656	13.2978	12.9088
ENSG00000120053.12	1346.5	0.688381	0.286491	2.4028	0.0162701	0.100421	10.5364	0.696749	9.95403	0.469579	0.582389	ENSG00000120053.12	GOT1	lncRNA,protein_coding	chr10:99396870-99430624	882.428	1900.03	826.664	1408.42	771.493	614.811	1191.15	1243.75	936.961	738.498	957.674	1489.9	1705.27	1195.1	955.369	1580.94	992.607	883.484	4467.2	2244.99	1289.8
ENSG00000257509.1	40.3813	0.782286	0.325585	2.40271	0.0162743	0.100421	5.53917	0.723942	4.7939	0.689231	0.745275	ENSG00000257509.1	AC073487.1	lncRNA	chr12:55761550-55762628	54.1518	31.2701	57.958	33.4453	11.8431	23.7481	20.3471	37.6242	25.5324	15.8012	21.0201	21.5481	46.5266	21.8949	62.3067	113.834	48.1312	60.1273	36.9496	38.3291	65.6196
ENSG00000167397.15	418.239	-0.839211	0.349259	-2.40284	0.0162685	0.100421	8.10921	0.577716	8.77343	0.834703	-0.664214	ENSG00000167397.15	VKORC1	protein_coding	chr16:31090842-31095980	627.668	1780.9	374.185	322.562	268.161	737.509	357.769	478.365	264.608	257.809	356.5	443.275	355.999	182.458	441.916	228.464	198.837	155.167	395.361	354.348	201.162
ENSG00000138757.14	14107.4	0.467702	0.194697	2.4022	0.0162968	0.10054	13.9282	0.506959	13.5192	0.268858	0.409013	ENSG00000138757.14	G3BP2	protein_coding,retained_intron,nonsense_mediated_decay,lncRNA	chr4:75642782-75724525	13861.6	10719.7	12861.6	10994.6	9504.08	17070.9	13897.9	11671	10764.6	8958.44	10947.2	15853.2	10641.9	11073.4	13869	17637.1	20846.3	23290.6	13484.1	10001.5	28305.7
ENSG00000140497.16	8063.97	-0.51299	0.213575	-2.40192	0.0163093	0.100596	12.6258	0.442658	13.133	0.456465	-0.507196	ENSG00000140497.16	SCAMP2	protein_coding,retained_intron,nonsense_mediated_decay	chr15:74843730-74873365	7608.32	14184.7	5566	14489.3	10867.7	9121.9	9597.87	6974.46	11194	7491.43	6344.69	9058.41	6346.65	10086.3	7837.95	3738.21	5042.73	7506.22	4871.19	5362.16	6053.13
ENSG00000253307.1	28.5485	1.23865	0.515739	2.40171	0.0163188	0.100634	4.78937	1.46147	3.84376	1.09352	0.945617	ENSG00000253307.1	AC011676.1	lncRNA	chr8:141252286-141253292	34.4602	32.7591	14.2353	11.1484	13.535	19.7901	2.54338	18.2746	7.73708	5.82149	31.1097	11.2871	11.2792	58.3865	58.8452	50.1506	78.1146	20.3657	9.85322	5.47558	104.346
ENSG00000244040.7	679.082	2.52888	1.05301	2.40156	0.0163254	0.100655	7.7876	3.34805	4.94837	3.40433	2.83922	ENSG00000244040.7	IL12A-AS1	lncRNA	chr3:159902045-160225299	279.374	1134.66	29.4874	0.743229	21.9943	3.95801	0.847794	643.912	6.18967	24.9492	137.892	35.9135	749.36	330.249	4.61531	2695.4	3775.54	47.52	61.5826	4230.28	46.2564
ENSG00000204287.14	65171.1	-1.63306	0.680072	-2.40131	0.0163365	0.100658	13.4109	1.98765	16.1366	1.33693	-2.72565	ENSG00000204287.14	HLA-DRA	protein_coding	chr6:32439878-32445046	41196	7174.25	54361.5	269250	110489	150397	127521	84275	57800.7	76549.3	79371.7	217334	8268.34	2503.32	18145.1	1105.7	11657.2	10525.2	9721.44	10846.3	20100
ENSG00000106799.13	4281.02	0.91967	0.38302	2.4011	0.0163459	0.100658	12.1568	1.04578	11.381	0.739705	0.775763	ENSG00000106799.13	TGFBR1	protein_coding,nonsense_mediated_decay	chr9:99104038-99154192	5905	2519.47	2554.22	6079.62	2700.22	3043.71	1876.17	1999.46	995.763	3333.22	2049.04	5723.59	2301.66	2461.35	9972.53	5976.68	6059.8	12911.9	1574.05	2140.17	7723.74
ENSG00000183251.4	1.89375	2.4529	1.02145	2.40138	0.0163333	0.100658	1.01782	1.78114	-0.192556	0.967497	1.21038	ENSG00000183251.4	OR51B4	protein_coding	chr11:5301014-5301946	0	0	2.03361	0	0	0	0	1.07498	0.773708	1.66328	0.840802	0	0.704948	5.47373	1.15383	5.57229	5.52325	0.969795	0	0	13.9845
ENSG00000188985.6	8.49596	1.31186	0.546347	2.40116	0.0163434	0.100658	3.18132	1.33167	2.08067	1.28832	1.10065	ENSG00000188985.6	DHFRP1	processed_pseudogene	chr18:26170726-26171284	1.23072	14.8905	4.06723	5.20261	6.76748	3.95801	0	6.44987	3.09483	6.65313	3.36321	18.4698	21.8534	5.47373	8.07679	24.6773	3.94518	1.93959	28.328	7.82226	2.15146
ENSG00000099797.15	3836.05	-0.772746	0.321783	-2.40145	0.0163303	0.100658	11.2982	0.775047	12.0533	0.660997	-0.755063	ENSG00000099797.15	TECR	retained_intron,nonsense_mediated_decay,lncRNA,protein_coding	chr19:14517085-14565980	2518.06	13173.6	3765.24	3823.17	3201.02	7112.55	4027.02	4751.4	3239.52	3667.54	3302.67	4656.44	3427.46	1903.03	3744.17	1817.36	2711.92	711.83	3095.14	3615.45	2292.38
ENSG00000231412.2	28.0833	-1.89288	0.788309	-2.4012	0.0163416	0.100658	3.57871	2.64322	3.80888	2.53181	-0.230163	ENSG00000231412.2	AC005392.2	lncRNA	chr19:43329295-43331430	0	10.4234	4.06723	25.2698	160.728	77.8409	9.32573	162.322	17.0216	3.32657	4.20401	949.143	35.2474	1.82458	2.30766	3.98021	1.57807	8.72816	7.38992	28.9423	12.9088
ENSG00000256050.2	3.57163	1.49175	0.621309	2.40097	0.0163515	0.100672	2.1329	1.37811	0.746484	1.32483	1.38641	ENSG00000256050.2	AL583722.1	lncRNA	chr14:104681146-104684932	1.23072	0	0	2.22969	4.22968	0	0.847794	6.44987	2.32113	2.49492	0.840802	0	2.81979	1.82458	5.76914	2.38813	6.31229	3.87918	9.85322	8.60448	12.9088
ENSG00000272807.1	55.3644	0.898035	0.374069	2.40072	0.0163629	0.100722	6.00121	0.821951	5.07262	0.944044	0.92859	ENSG00000272807.1	AC007038.2	lncRNA	chr2:210028417-210029156	70.1511	23.8248	58.9748	46.0802	67.6748	17.1514	8.47794	35.4743	45.6488	17.4645	40.3585	53.3572	63.4453	96.7026	25.3842	124.979	37.0847	142.56	60.351	93.0849	34.4234
ENSG00000189007.16	2718.64	0.616477	0.25683	2.40033	0.0163804	0.100809	11.6614	0.342305	10.9327	0.736621	0.728725	ENSG00000189007.16	ADAT2	protein_coding,lncRNA	chr6:143422832-143450695	1314.41	786.219	3658.47	1742.87	2162.21	2626.8	862.206	2428.37	2195.78	3037.99	3033.61	2581.67	2313.64	2632.87	4861.08	3594.93	3164.82	3184.81	4581.75	3243.89	3083.04
ENSG00000180919.3	1.85611	-1.52063	0.633725	-2.39952	0.0164167	0.100981	0.262252	0.937268	1.48281	0.937545	-1.22055	ENSG00000180919.3	OR56B4	protein_coding	chr11:6107684-6108835	0	2.9781	2.03361	4.45938	3.38374	3.95801	4.23897	2.14996	1.54742	1.66328	3.36321	1.0261	1.4099	0	1.15383	0.796042	0.789036	0	2.46331	1.56445	0
ENSG00000166819.12	23.8455	-1.07732	0.448973	-2.39952	0.0164165	0.100981	3.31212	1.77987	4.89707	0.633551	-1.58494	ENSG00000166819.12	PLIN1	protein_coding,retained_intron	chr15:89664367-89679427	50.4596	37.2263	34.5714	30.4724	19.4565	26.3867	55.9544	16.1247	41.0065	14.1379	25.2241	5.1305	24.6732	16.4212	8.07679	26.2694	6.31229	0	9.85322	42.2402	10.7573
ENSG00000266913.1	33.1202	-0.991001	0.413007	-2.39948	0.0164184	0.100981	3.83084	1.91246	5.36613	0.575341	-1.53529	ENSG00000266913.1	LINC01841	lncRNA	chr19:14305458-14370196	54.1518	46.1606	40.6723	42.3641	38.0671	76.5215	57.65	27.9494	40.2328	39.0872	15.9752	7.1827	18.3287	18.2458	8.07679	25.4733	32.3505	16.4865	0	53.9736	36.5748
ENSG00000143891.17	364.836	-1.76467	0.735606	-2.39893	0.0164429	0.101111	6.78571	2.83661	7.93009	2.19004	-1.14439	ENSG00000143891.17	GALM	protein_coding,nonsense_mediated_decay,lncRNA	chr2:38666081-38741237	40.6138	582.219	200.311	603.502	346.833	2088.51	66.9757	1101.85	49.5173	24.1176	940.017	8301.15	61.3305	76.6323	25.3842	23.0852	25.2492	460.653	118.239	13.2978	567.986
ENSG00000186625.14	1364.5	0.399054	0.166368	2.39862	0.0164571	0.101164	10.5561	0.400733	10.1917	0.244151	0.364389	ENSG00000186625.14	KATNA1	protein_coding,lncRNA	chr6:149594873-149648972	1475.64	1489.05	999.521	1461.19	1040.5	1000.06	1159.78	1270.62	965.588	1023.75	1145.17	1473.48	1369.01	1536.29	1825.36	1152.67	1009.97	1711.69	2781.07	1291.45	1472.67
ENSG00000214867.3	14.4491	-0.954725	0.398035	-2.39859	0.0164581	0.101164	2.96228	1.10518	4.16438	0.627873	-1.2021	ENSG00000214867.3	SRSF9P1	processed_pseudogene	chr21:36295173-36295702	11.0765	28.292	12.2017	16.351	22.8402	27.7061	23.7382	22.5745	21.6638	6.65313	14.2936	29.7569	15.5089	9.12289	5.76914	11.1446	8.6794	1.93959	4.92661	7.04003	2.15146
ENSG00000278725.1	6.51881	1.38073	0.575797	2.39795	0.0164871	0.101321	2.82048	1.37799	1.62127	1.42655	1.19921	ENSG00000278725.1	AC020765.4	unprocessed_pseudogene	chr16:28602340-28604519	0	1.48905	5.08403	5.94584	3.38374	6.59669	5.08676	3.22493	2.32113	0	7.56722	1.0261	9.86928	3.64915	1.15383	13.5327	6.31229	32.0032	6.15826	11.7334	10.7573
ENSG00000172349.17	3018.36	-0.830484	0.346387	-2.39756	0.0165048	0.101409	10.8725	0.789686	11.7088	0.758151	-0.83626	ENSG00000172349.17	IL16	protein_coding,nonsense_mediated_decay,lncRNA,retained_intron	chr15:81159575-81314058	2385.14	1611.15	3336.14	3486.49	7918.8	1662.36	7757.31	2529.42	4526.19	3512.85	3214.39	1889.05	2286.15	4869.8	1571.51	749.872	1495.22	2776.52	1038.28	3207.91	1560.88
ENSG00000274092.1	4.32211	-2.14153	0.893418	-2.397	0.0165298	0.101542	0.668941	1.09547	1.46119	2.04607	-0.792248	ENSG00000274092.1	AC106739.1	lncRNA	chr16:27313387-27314101	0	0	0	2.22969	2.53781	1.31934	46.6287	9.6748	3.86854	1.66328	7.56722	2.0522	1.4099	0	1.15383	0.796042	3.15614	4.84898	0	0.782226	1.07573
ENSG00000163138.19	814.258	0.593307	0.247543	2.39678	0.0165398	0.101584	9.81254	0.67917	9.31419	0.373662	0.498346	ENSG00000163138.19	PACRGL	protein_coding,nonsense_mediated_decay,lncRNA,retained_intron	chr4:20696282-20752907	619.053	454.16	778.874	640.664	741.885	407.675	554.457	713.785	971.778	530.587	796.24	851.663	817.74	618.532	1030.37	1397.05	827.699	894.151	2045.78	1063.04	344.234
ENSG00000211911.1	10.1249	2.65726	1.10877	2.39659	0.0165484	0.101616	2.1162	2.94622	0.676154	1.53353	1.44005	ENSG00000211911.1	IGHD3-22	IG_D_gene	chr14:105886031-105886061	0	0	1.01681	1.48646	1.69187	0	1.69559	1.07498	1.54742	21.6227	0.840802	0	7.75443	89.4043	0	0	51.2873	17.4563	0	3.91113	11.833
ENSG00000075218.19	1228.76	1.37655	0.574407	2.39647	0.0165539	0.101629	10.1458	1.39415	8.87446	1.59977	1.27135	ENSG00000075218.19	GTSE1	protein_coding,retained_intron	chr22:46296870-46330810	132.918	1203.15	660.924	318.845	965.212	556.76	44.9331	1632.89	182.595	1014.6	966.082	3338.93	2488.47	1304.57	747.68	612.952	944.476	320.032	7234.73	517.833	615.318
ENSG00000143578.16	1437.67	-0.827662	0.345387	-2.39633	0.0165601	0.101646	9.86754	0.661738	10.5838	0.890933	-0.716216	ENSG00000143578.16	CREB3L4	protein_coding,lncRNA	chr1:153967534-153974361	1943.31	4540.12	2628.45	494.991	990.59	1001.38	2356.02	943.83	1976.05	1965.17	1126.67	1219.01	809.281	932.359	608.067	1714.67	1716.94	417.982	918.813	1251.56	635.757
ENSG00000279154.1	2.37934	4.49961	1.8779	2.39609	0.0165709	0.101677	0.436025	2.27151	-0.849515	0.499101	1.28554	ENSG00000279154.1	AL353726.2	TEC	chr9:88177695-88178578	0	0	0	0	0	0	0	1.07498	0	0	0	1.0261	0	0	18.4612	0	0	0	28.328	0	1.07573
ENSG00000196387.9	880.148	0.529519	0.220995	2.39607	0.0165718	0.101677	9.93342	0.574713	9.46912	0.344063	0.464301	ENSG00000196387.9	ZNF140	nonsense_mediated_decay,protein_coding,lncRNA	chr12:133079838-133107544	742.125	753.46	913.092	576.746	722.429	544.886	1036	576.188	731.154	489.005	908.907	575.642	732.441	996.219	528.453	1341.33	996.553	1939.59	1040.75	1368.89	969.233
ENSG00000076108.11	17897.4	0.55999	0.233732	2.39587	0.0165811	0.101714	14.2823	0.588822	13.7866	0.383066	0.495635	ENSG00000076108.11	BAZ2A	lncRNA,protein_coding,retained_intron	chr12:56595596-56636816	13161.3	9960.26	10211.8	14368.1	15846.9	11936	21791.7	11130.3	17033.2	20830.1	14329	12296.8	13097.9	21780	29516.1	13302.7	18949.5	38873.3	19200.2	15423.9	32806.5
ENSG00000164576.12	2420.37	-0.927885	0.387328	-2.39561	0.0165929	0.101716	10.481	0.842466	11.3224	0.944365	-0.841416	ENSG00000164576.12	SAP30L	protein_coding,lncRNA,retained_intron	chr5:154445997-154461053	2454.06	2434.6	1703.15	5731.04	2790.74	927.494	5772.63	1430.8	7420.64	2209.67	1515.97	1993.71	1665.09	3240.45	953.062	1517.26	1427.37	658.491	2786	1677.09	518.502
ENSG00000146414.16	2444.79	0.589524	0.246092	2.39554	0.0165958	0.101716	11.5073	0.297807	10.8027	0.691391	0.704638	ENSG00000146414.16	SHPRH	protein_coding,retained_intron,nonsense_mediated_decay	chr6:145864245-145964423	870.12	821.956	2063.1	2139.76	1967.64	1460.51	1798.17	1249.12	3295.22	3528.66	2483.73	1984.48	2580.11	3191.19	3563.02	2677.89	3152.99	4086.72	2553.22	3278.31	2594.66
ENSG00000272173.1	22.0166	-1.04003	0.434162	-2.39548	0.0165984	0.101716	3.76344	0.595638	4.47605	1.07899	-0.712609	ENSG00000272173.1	U47924.2	lncRNA	chr12:6943508-6944604	28.3066	14.8905	20.3361	19.324	5.92155	15.832	94.1051	20.4246	13.153	17.4645	70.6274	10.261	6.34453	10.9475	13.8459	12.7367	29.1943	8.72816	17.2431	13.2978	19.3631
ENSG00000224649.1	3.53277	-2.15409	0.899135	-2.39573	0.0165873	0.101716	0.492183	1.10999	1.47482	1.78422	-0.982637	ENSG00000224649.1	AF124730.1	lncRNA	chr21:29182027-29187795	3.69217	1.48905	4.06723	0.743229	9.30529	2.63867	1.69559	2.14996	35.5906	0	0	4.1044	1.4099	1.82458	0	1.59208	1.57807	0	1.23165	0	1.07573
ENSG00000100364.18	12193.8	-0.993566	0.414738	-2.39565	0.0165911	0.101716	12.4681	1.32594	13.8676	0.565116	-1.39952	ENSG00000100364.18	KIAA0930	retained_intron,lncRNA,nonsense_mediated_decay,protein_coding	chr22:45190338-45240769	7303.1	22361.1	8786.23	20340.7	28379.4	16292.5	15605.3	15959.1	12167.3	13260.5	15344.6	23013.4	7873.57	17101.8	8035.26	2724.06	3107.22	1092.96	5929.18	8435.52	2956.11
ENSG00000173588.15	1347.22	0.663727	0.277096	2.3953	0.0166068	0.101747	10.586	0.680944	9.93312	0.566093	0.652896	ENSG00000173588.15	CEP83	protein_coding,lncRNA,nonsense_mediated_decay,retained_intron	chr12:94306449-94459988	756.894	1070.63	2264.43	1082.14	697.05	930.133	548.523	790.109	774.482	1393	1287.27	2325.14	2059.15	1753.42	1298.06	2156.48	1612	528.538	1656.57	2377.18	930.507
ENSG00000173947.14	23.4863	-1.25394	0.52353	-2.39516	0.0166133	0.101766	3.39196	1.19051	4.55811	1.33344	-1.16615	ENSG00000173947.14	PIFO	protein_coding,lncRNA	chr1:111346600-111353013	7.38433	67.0073	12.2017	81.012	4.22968	30.3448	27.9772	61.2737	21.6638	10.8113	34.4729	25.6525	12.6891	3.64915	5.76914	36.6179	16.5698	2.90939	3.69496	13.2978	13.9845
ENSG00000029725.17	3383.87	0.43731	0.182592	2.39501	0.0166199	0.101786	11.8675	0.45891	11.4785	0.266202	0.388947	ENSG00000029725.17	RABEP1	protein_coding,retained_intron	chr17:5282265-5386340	2255.91	2132.32	3398.17	3348.99	3213.71	2885.39	2142.38	2827.19	3093.29	3139.45	3414.5	4719.03	3588.19	2486.9	2578.8	4068.57	3975.16	3562.06	7274.14	4155.96	2801.2
ENSG00000254689.3	23.3928	0.955652	0.399056	2.39478	0.0166304	0.10183	4.70616	1.00732	3.86058	0.840167	0.845579	ENSG00000254689.3	LINC02235	lncRNA	chr8:81841952-81924348	33.2295	7.44525	22.3697	22.2969	11.8431	22.4287	4.23897	7.52484	13.153	15.8012	17.6568	12.3132	11.9841	31.0178	8.07679	58.9071	36.2957	37.822	36.9496	16.4267	63.4681
ENSG00000230499.1	7.40927	1.42938	0.596909	2.39464	0.0166368	0.101849	2.97468	1.68336	1.64187	1.5412	1.33281	ENSG00000230499.1	AC108463.2	lncRNA	chr2:111195963-111206494	4.92289	0	6.10084	7.43229	0	2.63867	4.23897	2.14996	7.73708	0.831642	8.40802	3.0783	9.86928	9.12289	18.4612	16.7169	11.0465	0	27.0964	12.5156	3.22719
ENSG00000114942.14	52891.6	-0.68821	0.287418	-2.39445	0.0166452	0.10188	15.213	0.520845	15.8104	0.807453	-0.597333	ENSG00000114942.14	EEF1B2	nonsense_mediated_decay,retained_intron,protein_coding	chr2:206159585-206162928	106129	96302.9	92212.2	14768	47695.5	49365.6	90396.9	55410.8	61087.4	57797.4	38926.6	56112.3	37378.5	17990.3	44340.4	57803	38422.1	31594	41051	50018.6	25921.9
ENSG00000091732.16	944.674	0.556762	0.232534	2.39433	0.0166508	0.10189	10.035	0.637595	9.55038	0.39971	0.484569	ENSG00000091732.16	ZC3HC1	nonsense_mediated_decay,protein_coding,retained_intron,lncRNA	chr7:130018286-130051451	845.506	960.438	794.126	351.548	875.543	635.92	945.29	713.785	784.54	771.763	810.533	1523.76	1208.99	746.252	1074.21	1088.19	579.942	1624.41	1723.08	1310.23	470.094
ENSG00000266559.1	7.75462	-1.32026	0.551425	-2.39427	0.0166537	0.10189	1.81402	1.29842	3.05886	1.2656	-1.24484	ENSG00000266559.1	MIR4530	miRNA	chr19:39409623-39409678	2.46144	2.9781	7.11765	7.43229	21.1484	9.23536	13.5647	24.7245	1.54742	4.98985	25.2241	6.1566	13.394	0	4.61531	2.38813	3.94518	2.90939	2.46331	5.47558	1.07573
ENSG00000250992.2	3.83754	2.85814	1.19387	2.394	0.0166657	0.101943	0.975087	2.27905	0.120238	1.16001	0.854849	ENSG00000250992.2	AC139491.3	lncRNA	chr5:176036593-176042888	0	0	2.03361	0	0	1.31934	0	2.14996	0.773708	0.831642	3.36321	0	0	9.12289	2.30766	0.796042	0	0	51.7294	0.782226	5.37865
ENSG00000139546.11	2132.01	-0.572978	0.239371	-2.39368	0.0166804	0.102012	10.6445	0.542806	11.2245	0.472811	-0.579915	ENSG00000139546.11	TARBP2	nonsense_mediated_decay,protein_coding,retained_intron,lncRNA	chr12:53500921-53506431	2031.92	5277.2	2557.27	2033.48	2031.94	2679.57	2653.59	2070.41	2868.91	2172.25	1412.55	2273.84	2011.92	2377.42	1990.35	1249.79	1412.37	968.826	2364.77	1489.36	844.448
ENSG00000073921.18	14012.6	0.623333	0.260417	2.39359	0.0166842	0.102015	13.9127	0.635299	13.3949	0.389679	0.517829	ENSG00000073921.18	PICALM	protein_coding,nonsense_mediated_decay,retained_intron,lncRNA	chr11:85957175-86069882	10336.8	8466.74	8742.5	11398.2	14541.6	7923.94	10883.1	16886.8	10252.4	7767.53	15389.2	11918.2	11274.2	11832.4	18065.5	13734.1	12197.7	19936.1	45294	10123.6	17301
ENSG00000070770.9	2763.39	0.562376	0.234958	2.39352	0.0166878	0.102016	11.5812	0.637124	11.0949	0.361839	0.486318	ENSG00000070770.9	CSNK2A2	lncRNA,protein_coding,retained_intron	chr16:58157907-58198106	1875.62	1623.07	1728.57	3204.06	1774.77	1956.58	3076.64	1973.66	2696.37	2891.62	1971.68	2850.51	2656.95	1160.43	3515.71	3324.27	2591.19	3567.88	4201.17	2745.61	6644.79
ENSG00000286808.1	149.795	0.675014	0.282043	2.3933	0.0166977	0.102056	7.37086	0.780446	6.80622	0.468064	0.564636	ENSG00000286808.1	AC092338.3	lncRNA	chr16:22331039-22342938	164.917	95.2993	186.076	75.8094	108.28	100.27	61.889	130.072	100.582	148.032	113.508	93.3751	118.431	62.0356	229.612	286.575	232.766	265.724	128.092	134.543	309.81
ENSG00000118596.12	1725.3	1.10538	0.461914	2.39305	0.016709	0.102105	11.0334	0.779821	9.58712	1.47324	1.44624	ENSG00000118596.12	SLC16A7	nonsense_mediated_decay,lncRNA,protein_coding	chr12:59596029-59789855	1743.93	171.241	2171.9	173.172	1655.49	215.052	440.853	1194.3	1265.01	2342.73	882.842	972.743	5260.32	3490.42	1296.9	1713.08	2387.62	1581.74	2285.95	3698.36	1287.65
ENSG00000188992.11	3.88063	1.60648	0.671643	2.39186	0.0167631	0.102415	1.92018	1.7609	1.0071	1.10484	0.913083	ENSG00000188992.11	LIPI	protein_coding	chr21:14108813-14210891	1.23072	4.46715	0	1.48646	3.38374	1.31934	1.69559	0	2.32113	2.49492	3.36321	0	4.22969	9.12289	0	24.6773	6.31229	4.84898	3.69496	4.69335	2.15146
ENSG00000107954.10	186.32	-1.62792	0.680676	-2.39162	0.0167742	0.102462	5.50982	1.85797	7.23293	1.74659	-1.72312	ENSG00000107954.10	NEURL1	protein_coding,lncRNA	chr10:103493979-103592552	29.5373	52.1168	147.437	34.9318	157.344	162.278	473.069	593.388	331.147	997.138	44.5625	60.5399	61.3305	89.4043	46.1531	14.3288	13.4136	341.368	28.328	4.69335	230.206
ENSG00000268119.6	940.314	2.11825	0.885841	2.39122	0.0167923	0.102552	8.22463	2.80992	7.30555	2.26404	0.919083	ENSG00000268119.6	AC010615.2	lncRNA,retained_intron	chr19:21444241-21463908	93.5349	193.577	142.353	49.0531	38.913	5.27735	593.456	1632.89	419.35	612.088	211.041	76.9575	69.7899	259.09	62.3067	1380.34	387.417	1815.46	14.7798	384.073	11304.9
ENSG00000196591.12	9269.32	0.40576	0.169697	2.39108	0.0167988	0.102571	13.3357	0.347308	12.9362	0.326533	0.399511	ENSG00000196591.12	HDAC2	protein_coding,retained_intron	chr6:113933028-114011308	5954.23	12566.1	9028.23	5511.05	7254.74	7299.89	8535.59	7157.2	8152.56	9511.48	7336.84	9492.45	9566.15	8216.07	8785.24	14706.9	10721.4	8534.2	16926.6	10524.1	8874.78
ENSG00000287967.1	27.7188	1.00876	0.421944	2.39074	0.0168144	0.102645	4.78941	1.07087	4.18046	0.485601	0.608944	ENSG00000287967.1	AC004882.3	lncRNA	chr22:29767091-29768096	15.9994	17.8686	14.2353	18.5807	12.689	13.1934	14.4125	36.5492	13.9268	30.7707	17.6568	23.6003	11.9841	16.4212	40.384	27.0654	27.6163	156.137	13.5482	16.4267	43.0292
ENSG00000237756.1	2.41486	1.62123	0.678269	2.39025	0.0168368	0.102732	1.58257	1.49084	0.454644	1.04606	1.12793	ENSG00000237756.1	AL592435.2	lncRNA	chr1:163259850-163260659	2.46144	1.48905	1.01681	0.743229	3.38374	0	0	0	1.54742	1.66328	0.840802	9.2349	2.81979	7.29831	2.30766	6.36834	3.94518	0	2.46331	3.1289	0
ENSG00000204923.4	258.29	0.774882	0.324182	2.39027	0.016836	0.102732	8.13389	0.97771	7.49792	0.560795	0.635968	ENSG00000204923.4	FBXO48	protein_coding	chr2:68459422-68467294	255.99	114.657	173.874	105.539	316.38	109.505	201.775	156.947	158.61	271.947	255.604	310.908	380.672	518.18	63.4605	150.452	174.377	282.21	459.407	402.064	561.531
ENSG00000060971.18	3772.19	-0.619112	0.25902	-2.39021	0.0168387	0.102732	11.3375	0.854356	12.1258	0.234866	-0.788248	ENSG00000060971.18	ACAA1	retained_intron,nonsense_mediated_decay,protein_coding,lncRNA	chr3:38103129-38137242	4718.59	4413.55	3743.88	3627.7	6042.51	4207.37	5358.06	3872.07	4866.63	5011.47	3898.8	4447.12	2382.02	4420.95	4203.39	3226.36	2388.41	962.037	2720.72	3818.04	886.402
ENSG00000168765.17	1001.12	-0.922105	0.385981	-2.38899	0.0168948	0.10299	9.21018	0.790173	10.0529	0.954752	-0.842708	ENSG00000168765.17	GSTM4	protein_coding,lncRNA	chr1:109656099-109674836	1641.78	2786.01	611.101	1934.63	1280.75	2577.98	475.612	1079.28	762.103	462.393	597.81	1793.62	757.819	211.651	550.376	579.519	530.232	446.106	415.067	736.857	792.813
ENSG00000285280.2	55.2378	0.950418	0.397805	2.38916	0.0168871	0.10299	5.92473	0.937018	5.06532	0.819256	0.85941	ENSG00000285280.2	AL390957.1	lncRNA	chr1:192167786-192957713	19.6915	20.8467	79.3109	55.7422	65.9829	30.3448	13.5647	30.0994	36.3643	18.2961	49.6073	27.7047	32.4276	122.247	34.6148	206.175	48.1312	72.7346	71.4359	89.1737	35.4991
ENSG00000174748.21	80261.5	-0.709201	0.296881	-2.38883	0.0169019	0.10299	15.7727	0.594631	16.4273	0.726873	-0.654637	ENSG00000174748.21	RPL15	protein_coding,retained_intron	chr3:23916545-23924374	193686	176834	119333	31965.6	62832.7	84928.4	104611	82679.8	90233.7	75354.2	60726.9	90602.6	42976.5	31076.2	97216.9	70558	70093.2	31731.7	59424.8	68260.1	40365.7
ENSG00000106052.13	11948.5	0.728871	0.305112	2.38887	0.0169004	0.10299	13.6683	0.769274	13.0722	0.495471	0.596137	ENSG00000106052.13	TAX1BP1	protein_coding,nonsense_mediated_decay,retained_intron,lncRNA	chr7:27739331-27844564	13806.2	16187.5	7118.66	9493.27	6386.81	9086.27	8426.22	8223.58	6642.29	4842.65	9889.52	15349.4	7251.8	7606.66	19548.1	41719	11630.4	15906.6	14300.7	8502.01	9001.71
ENSG00000086159.13	8.79069	-2.26721	0.949063	-2.38889	0.0168995	0.10299	1.32426	1.30451	1.8859	2.64621	-0.561639	ENSG00000086159.13	AQP6	protein_coding,retained_intron	chr12:49967194-49977139	0	0	2.03361	11.8917	0.845935	0	20.3471	3.22493	71.1812	44.077	0.840802	1.0261	0	5.47373	4.61531	1.59208	0.789036	3.87918	9.85322	0.782226	2.15146
ENSG00000168995.13	354.885	-1.86001	0.778649	-2.38877	0.0169049	0.10299	5.90237	1.75996	7.83122	2.39931	-1.92885	ENSG00000168995.13	SIGLEC7	protein_coding,nonsense_mediated_decay,retained_intron	chr19:51142299-51153526	40.6138	725.168	73.2101	829.444	671.672	1510.64	77.1492	811.608	14.7005	40.7504	1165.35	995.317	115.612	32.8424	23.0766	43.7823	53.6545	12.6073	73.8992	118.898	22.5903
ENSG00000199676.1	8.05804	1.43984	0.602752	2.38878	0.0169045	0.10299	3.01227	1.47834	1.8873	1.3246	1.12497	ENSG00000199676.1	Y_RNA	misc_RNA	chr20:35853252-35853364	3.69217	8.9343	8.13445	0	0.845935	2.63867	1.69559	5.37489	3.86854	10.8113	3.36321	3.0783	6.34453	1.82458	35.7687	11.9406	7.89036	29.0939	1.23165	5.47558	17.2117
ENSG00000232434.2	416.16	-0.908285	0.380262	-2.38858	0.0169138	0.103024	7.89785	0.939136	8.8523	0.8562	-0.954444	ENSG00000232434.2	AJM1	protein_coding	chr9:136844415-136848801	502.135	719.212	129.134	1263.49	319.763	402.398	664.67	510.614	705.622	316.024	353.137	617.712	253.076	330.249	451.147	179.905	153.862	110.557	463.101	209.636	83.907
ENSG00000250299.6	91.7914	0.736924	0.308627	2.38775	0.0169521	0.103236	6.6956	0.755418	6.01169	0.633556	0.683915	ENSG00000250299.6	MRPS31P4	lncRNA,transcribed_unprocessed_pseudogene	chr13:52600119-52637446	44.306	23.8248	141.336	60.2016	80.3638	65.9669	59.3456	64.4987	95.9398	65.6997	63.901	48.2267	62.7404	89.4043	211.15	136.919	110.465	188.14	54.1927	89.956	171.041
ENSG00000244527.1	7.20578	-1.21484	0.50883	-2.38751	0.016963	0.103282	1.98792	0.887724	2.8966	1.52946	-0.90868	ENSG00000244527.1	AC022795.1	processed_pseudogene	chr18:21119182-21119661	2.46144	17.8686	6.10084	6.68907	15.2268	13.1934	10.1735	0	17.7953	12.4746	5.04481	2.0522	6.34453	16.4212	2.30766	3.18417	1.57807	3.87918	2.46331	3.91113	2.15146
ENSG00000125910.6	2576.52	-1.16766	0.489128	-2.38722	0.0169763	0.103342	10.285	1.11012	11.2525	1.4083	-0.967487	ENSG00000125910.6	S1PR4	lncRNA,protein_coding	chr19:3172346-3180332	3598.63	693.898	2508.46	369.385	5776.89	2506.74	9040.03	1731.79	7778.86	3058.78	1455.43	264.734	2835.3	2264.3	1609.59	749.076	1228.53	1750.48	1080.16	3211.04	594.879
ENSG00000168679.18	97.9953	0.763959	0.320041	2.38706	0.0169836	0.103366	6.80584	0.752982	6.05502	0.746772	0.750825	ENSG00000168679.18	SLC16A4	nonsense_mediated_decay,protein_coding,lncRNA	chr1:110362851-110391082	63.9975	19.3577	86.4286	65.4042	123.507	39.5801	64.4323	68.7986	133.078	69.0263	73.1498	43.0962	148.744	200.704	72.6911	129.755	80.4817	82.4326	169.968	230.757	92.5128
ENSG00000107738.20	22956.7	-1.0284	0.430837	-2.38699	0.016987	0.103366	13.6236	0.856871	14.4973	1.21784	-0.873681	ENSG00000107738.20	VSIR	lncRNA,protein_coding,retained_intron	chr10:71747556-71773520	27627.2	51287.4	7784.67	47717.6	27744.1	13496.8	11028.1	59420.5	5215.57	27478.3	54669	33783.3	25954.1	9084.57	8878.7	6206.74	15122.7	20476.3	7584.52	14816.1	6713.63
ENSG00000117228.10	619.029	1.99559	0.836295	2.38623	0.0170219	0.10351	7.50124	2.9164	7.32888	1.5595	0.172367	ENSG00000117228.10	GBP1	protein_coding,lncRNA	chr1:89052319-89065230	24.6144	56.5839	171.84	158.308	794.333	46.1768	155.994	310.669	433.277	548.883	109.304	6814.33	63.4453	94.878	86.5371	18.309	49.7093	1706.84	620.753	14.0801	720.739
ENSG00000284308.1	14.3673	-1.26947	0.532001	-2.38621	0.017023	0.10351	2.93601	0.893063	3.7115	1.47724	-0.775492	ENSG00000284308.1	C2orf81	protein_coding	chr2:74414176-74421591	7.38433	16.3796	11.1849	72.8365	11.8431	42.2188	1.69559	18.2746	3.09483	7.48477	26.9057	11.2871	6.34453	9.12289	1.15383	16.7169	7.89036	7.75836	4.92661	8.60448	8.60584
ENSG00000166197.16	11390.5	0.600904	0.251817	2.38627	0.0170203	0.10351	13.6327	0.656196	13.0974	0.455761	0.535327	ENSG00000166197.16	NOLC1	protein_coding,nonsense_mediated_decay,lncRNA	chr10:102152176-102163871	6905.58	6026.19	10309.4	4793.09	11618.1	8265.65	11276.5	7067.98	10625.3	12016.4	11651	25620.7	15860.6	11458.3	6185.67	18219.8	15850.2	6671.22	15683.9	14346	8748.91
ENSG00000135720.13	7577.1	0.841198	0.352529	2.38618	0.0170244	0.10351	12.9706	0.872313	12.3161	0.612485	0.654475	ENSG00000135720.13	DYNC1LI2	retained_intron,protein_coding,nonsense_mediated_decay,lncRNA	chr16:66720893-66751609	4820.74	2412.26	4255.34	8042.49	5073.92	9637.76	2591.71	5915.6	4868.95	6405.3	6507.81	5283.39	3609.34	7391.36	12355.2	8568.6	8757.51	33394.9	7473.67	5152.52	6600.68
ENSG00000111834.13	91.1543	0.998959	0.418736	2.38565	0.0170488	0.103632	6.54688	1.15085	5.78189	0.75338	0.76499	ENSG00000111834.13	RSPH4A	protein_coding	chr6:116616479-116632985	77.5355	34.2482	44.7395	121.146	32.9915	72.5635	22.8904	113.948	41.7803	68.1946	48.7665	42.0701	46.5266	244.493	39.2301	86.7686	180.689	314.214	84.984	38.3291	158.132
ENSG00000164879.7	102.483	1.89841	0.79578	2.3856	0.0170512	0.103632	5.69787	2.17652	4.50859	1.92192	1.18928	ENSG00000164879.7	CA3	protein_coding,retained_intron	chr8:85373436-85449040	66.459	142.949	10.1681	46.8235	8.45935	5.27735	8.47794	92.4481	2.32113	14.9695	92.4882	14.3654	9.86928	138.668	9.23062	38.21	50.4983	42.671	290.67	25.8134	1041.31
ENSG00000101247.18	1647.17	0.740152	0.310291	2.38535	0.017063	0.103682	10.8241	0.817182	10.1878	0.563761	0.636252	ENSG00000101247.18	NDUFAF5	lncRNA,nonsense_mediated_decay,protein_coding	chr20:13785007-13821580	1565.48	1171.88	987.319	1782.26	731.734	1605.63	659.584	2176.83	1073.91	753.467	1227.57	1877.76	1259.74	678.743	3974.94	1662.14	2023.09	4074.11	1556.81	1035.67	2711.92
ENSG00000196517.11	285.317	1.68141	0.704997	2.38499	0.0170794	0.103761	7.99318	2.6244	6.82423	1.82894	1.16896	ENSG00000196517.11	SLC6A9	protein_coding,lncRNA,retained_intron	chr1:43991500-44031467	34.4602	198.044	115.916	141.214	43.9886	46.1768	39.8463	1808.11	57.2544	59.8782	653.303	194.959	74.7245	169.686	287.303	308.068	113.621	63.0367	9996.09	22.6845	3087.35
ENSG00000136436.14	16733.9	-0.65685	0.275427	-2.38484	0.0170863	0.103782	13.6131	0.338996	14.1242	0.771968	-0.51102	ENSG00000136436.14	CALCOCO2	protein_coding,retained_intron,nonsense_mediated_decay,lncRNA	chr17:48830988-48866522	17424.6	14478	10506.7	31591.7	17542.2	9202.38	36846	7950.54	24067	36252.9	17028.8	12799.6	11036.7	12883.3	19793.9	15143.1	11822.9	11065.4	8354.3	14846.6	10775.6
ENSG00000026950.17	2800.73	-0.644097	0.270115	-2.38453	0.0171011	0.103852	11.0233	0.397479	11.568	0.713343	-0.544668	ENSG00000026950.17	BTN3A1	protein_coding,retained_intron	chr6:26402237-26415208	1735.32	1334.19	5415.51	5380.24	5787.04	3485.69	2513.71	2391.83	4402.4	2259.57	2477	2716.09	1859.65	2116.51	1904.97	1541.14	1685.38	1889.16	1976.8	1910.2	4032.91
ENSG00000117410.14	12486.4	-0.687924	0.288545	-2.38411	0.0171206	0.103949	13.1077	0.544434	13.7463	0.662504	-0.638601	ENSG00000117410.14	ATP6V0B	protein_coding,retained_intron,nonsense_mediated_decay,lncRNA	chr1:43974487-43978295	15813.5	37949.9	9784.73	13170	11436.2	13602.4	16364.1	18710	10821.9	5872.22	14097.7	15425.4	7368.82	8940.43	17715.9	5966.33	7270.18	8960.91	10098.3	5631.24	7213.85
ENSG00000256673.1	102.811	1.14359	0.479725	2.38385	0.0171328	0.103981	6.85953	0.971546	5.55862	1.54185	1.30091	ENSG00000256673.1	AC141557.1	unprocessed_pseudogene	chr12:9398355-9414851	54.1518	111.679	88.4622	26.7563	68.5207	80.4796	3.39118	62.3487	11.6056	135.558	75.6722	81.0619	359.524	72.9831	206.535	160.004	59.9667	59.1575	286.975	82.1337	72.0739
ENSG00000258736.1	2.73732	2.68626	1.12686	2.38385	0.0171325	0.103981	1.09284	1.79573	-0.234997	1.18235	1.32783	ENSG00000258736.1	AL583722.3	lncRNA	chr14:104653548-104655787	4.92289	0	0	0	1.69187	0	0.847794	0	0	0.831642	0	0	1.4099	34.667	1.15383	0.796042	1.57807	6.78857	1.23165	1.56445	0
ENSG00000152117.17	3136.33	0.503686	0.211338	2.38332	0.0171574	0.104078	11.7643	0.564804	11.3197	0.327282	0.444569	ENSG00000152117.17	AC073869.1	transcribed_processed_pseudogene,lncRNA	chr2:131492813-131521573	2817.12	2401.84	3303.61	2356.78	2026.01	3312.86	2177.13	3078.74	1868.51	3437.17	1994.38	1632.53	2800.76	4408.18	4643	2652.41	4134.55	5264.05	3306.99	2540.67	5705.67
ENSG00000272335.1	156.297	1.14311	0.479631	2.38331	0.017158	0.104078	7.39449	1.23433	6.22029	1.25782	1.1742	ENSG00000272335.1	AC093297.2	lncRNA	chr5:44826076-44828592	258.452	134.015	47.7899	135.268	172.571	98.9503	12.7169	27.9494	68.86	39.9188	95.0107	225.742	117.021	381.337	35.7687	265.082	60.7558	421.861	330.083	274.561	78.5283
ENSG00000131653.13	6999.55	-0.740066	0.310524	-2.38328	0.0171591	0.104078	12.1758	0.695863	12.9437	0.653908	-0.767841	ENSG00000131653.13	TRAF7	protein_coding,retained_intron,nonsense_mediated_decay	chr16:2155698-2178129	3641.71	14634.4	5453.13	5794.96	8169.19	7967.48	16204.7	7522.69	12223	8070.25	5502.21	8185.2	5065.76	2255.18	5056.07	4122.7	3442.56	2891.93	12003.7	4328.05	4455.68
ENSG00000141002.20	7226.05	-0.432378	0.18143	-2.38317	0.0171641	0.104088	12.5077	0.494667	12.9879	0.252267	-0.480166	ENSG00000141002.20	TCF25	retained_intron,protein_coding,lncRNA,nonsense_mediated_decay	chr16:89873570-89913627	10009.5	11899	7294.57	7381.01	6469.71	8631.1	8433.85	7418.42	8628.4	7422.4	7082.08	7856.85	4998.79	3900.95	7934.87	5833.4	6879.61	7613.86	7812.37	5367.63	2878.65
ENSG00000262943.7	148.626	1.64235	0.689175	2.38306	0.0171693	0.104099	6.66851	2.23683	5.49225	1.80097	1.17626	ENSG00000262943.7	ALOX12P2	lncRNA,transcribed_unprocessed_pseudogene,retained_intron	chr17:6853861-6954107	12.3072	56.5839	91.5126	126.349	47.3724	46.1768	15.2603	207.471	155.515	2.49492	52.1297	14.3654	169.188	21.8949	659.989	351.851	32.3505	94.0701	12.3165	456.038	495.912
ENSG00000164764.11	86.584	0.955307	0.400887	2.38299	0.0171729	0.104099	6.47967	1.17348	5.76018	0.718839	0.719499	ENSG00000164764.11	SBSPON	lncRNA,protein_coding	chr8:73064543-73124088	126.764	47.6496	57.958	67.6339	54.9858	76.5215	19.4993	74.1735	34.0432	33.2657	64.7418	71.827	74.7245	370.389	13.8459	113.038	86.0049	78.5534	99.7639	82.9159	169.965
ENSG00000110436.13	47.8672	1.70528	0.715638	2.38289	0.0171775	0.104107	4.97597	2.24837	3.82172	1.71104	1.15425	ENSG00000110436.13	SLC1A2	lncRNA,protein_coding,nonsense_mediated_decay,retained_intron	chr11:35251205-35420063	18.4608	1.48905	14.2353	18.5807	2.53781	50.1348	2.54338	22.5745	17.7953	78.1743	26.9057	13.3393	19.0336	27.3687	312.687	32.6377	161.752	49.4596	1.23165	6.25781	128.012
ENSG00000276517.1	477.997	0.898876	0.377321	2.38226	0.0172069	0.10423	9.04603	0.852151	8.19756	0.863032	0.848473	ENSG00000276517.1	AL133243.3	lncRNA	chr2:32526504-32529507	585.824	233.781	490.101	222.969	181.876	418.23	94.1051	578.338	149.326	420.811	350.615	294.491	438.478	242.669	559.606	767.384	680.938	1862.01	363.338	371.557	731.497
ENSG00000213467.4	12.4146	-1.30704	0.548653	-2.38227	0.0172063	0.10423	2.47356	1.326	3.66805	1.36144	-1.19449	ENSG00000213467.4	HMGB1P37	processed_pseudogene	chr9:121519816-121520424	3.69217	32.7591	13.2185	13.3781	29.6077	36.9414	12.7169	2.14996	32.4958	9.9797	3.36321	8.2088	14.8039	12.772	6.92297	9.5525	3.15614	0.969795	11.0849	0.782226	2.15146
ENSG00000178301.4	161.221	0.547204	0.22971	2.38216	0.0172116	0.10423	7.53794	0.440044	6.9667	0.525939	0.571243	ENSG00000178301.4	AQP11	protein_coding,lncRNA	chr11:77589391-77610356	252.298	96.7883	151.504	109.998	106.588	122.698	59.3456	133.297	135.399	110.608	177.409	150.837	158.613	142.317	242.304	273.042	237.5	162.926	206.918	248.748	106.497
ENSG00000102245.7	48.3188	1.34016	0.562571	2.3822	0.0172097	0.10423	5.19499	1.68412	4.63298	0.858458	0.562009	ENSG00000102245.7	CD40LG	protein_coding	chrX:136648193-136660390	6.15361	29.781	23.3866	46.8235	27.9159	48.8155	13.5647	15.0497	40.2328	23.286	31.9505	32.8352	13.394	56.5619	20.7689	11.9406	16.5698	187.17	66.5093	9.38671	292.599
ENSG00000213082.3	4.6469	-1.27285	0.534355	-2.38203	0.0172173	0.10424	1.23923	1.15671	2.51444	1.079	-1.27522	ENSG00000213082.3	PPP1R14BP2	processed_pseudogene	chr2:207681590-207682033	8.61505	11.9124	5.08403	0.743229	1.69187	11.874	9.32573	5.37489	8.51079	2.49492	5.88562	2.0522	0.704948	0	9.23062	3.18417	2.36711	3.87918	1.23165	2.34668	1.07573
ENSG00000158427.15	40.4704	0.940874	0.394998	2.38197	0.0172202	0.10424	5.3715	1.11448	4.74672	0.591031	0.62478	ENSG00000158427.15	TMSB15B	protein_coding,lncRNA	chrX:103918896-103966712	39.3831	23.8248	23.3866	21.5537	33.8374	35.6221	10.1735	19.3496	23.2113	36.5922	43.7217	25.6525	51.4612	38.3161	16.1536	151.248	27.6163	34.9126	13.5482	107.165	73.1497
ENSG00000075275.16	1484.73	-1.65116	0.693226	-2.38186	0.0172256	0.104252	8.93734	1.42136	9.69971	2.42983	-0.762375	ENSG00000075275.16	CELSR1	protein_coding,retained_intron,lncRNA	chr22:46360834-46537170	4791.2	4803.68	180.992	6427.45	435.657	4279.93	83.0838	352.593	83.5605	463.224	2279.41	633.104	1617.86	934.184	1433.05	1014.16	549.169	89.2212	129.324	297.246	301.204
ENSG00000157224.16	562.988	1.25537	0.527078	2.38176	0.01723	0.104258	9.18194	1.10667	7.87572	1.32915	1.30622	ENSG00000157224.16	CLDN12	lncRNA,protein_coding,retained_intron	chr7:90383721-90513402	696.589	781.752	213.529	205.131	867.929	145.127	63.5845	269.819	78.1445	90.6489	317.823	968.639	573.828	530.952	3346.1	339.114	503.405	564.421	215.539	780.661	270.008
ENSG00000122420.10	15.1253	3.08389	1.29491	2.38154	0.0172403	0.104299	2.10081	3.84843	2.33601	3.69978	-0.235199	ENSG00000122420.10	PTGFR	protein_coding,nonsense_mediated_decay	chr1:78303884-78540701	2.46144	637.314	3.05042	8.91875	0	3.95801	0	6.44987	0	0	443.944	317.065	217.124	0	0	9.5525	46.5531	0	0	1.56445	0
ENSG00000186104.10	1237.34	0.660247	0.277255	2.38137	0.0172483	0.104327	10.3687	0.934973	9.8968	0.289423	0.471902	ENSG00000186104.10	CYP2R1	protein_coding,nonsense_mediated_decay,lncRNA	chr11:14877440-14892252	980.885	609.022	1032.06	795.999	1068.42	960.477	790.992	1172.8	1228.65	1022.92	1000.55	1511.45	1474.05	1941.35	1889.97	295.332	1432.1	2860.9	727.907	2127.65	1060.67
ENSG00000158773.14	5941.11	-0.388393	0.16312	-2.38104	0.017264	0.104384	12.2784	0.370832	12.6811	0.296533	-0.402746	ENSG00000158773.14	USF1	nonsense_mediated_decay,protein_coding,retained_intron	chr1:161039251-161045977	6205.3	5329.31	7142.05	7875.26	7062.71	8693.11	5772.63	8710.54	6701.09	5517.11	4614.32	6062.2	3497.95	6320.34	6901.04	4230.17	3508.84	6082.56	4414.24	4163.01	5959.55
ENSG00000196683.10	6491.37	-0.685895	0.288067	-2.38102	0.0172646	0.104384	12.1612	0.565896	12.8066	0.672739	-0.645384	ENSG00000196683.10	TOMM7	protein_coding,retained_intron,lncRNA	chr7:22812628-22822852	16411.7	13201.9	7489.8	3142.37	4556.21	7128.38	7484.32	9685.55	6046.53	5197.76	6755.85	9085.09	3957.58	2733.22	6048.36	3466.76	3992.52	4272.92	7526.63	5167.38	2967.94
ENSG00000057757.10	4168.49	0.684658	0.287557	2.38095	0.0172682	0.104385	12.1005	0.796133	11.6423	0.233287	0.458149	ENSG00000057757.10	PITHD1	protein_coding	chr1:23778418-23788232	2839.28	3174.66	3865.9	2868.87	2578.41	3229.74	3774.38	3601.18	2407.01	3698.31	3528.85	3039.31	3204.69	2904.73	4146.86	3653.04	3691.11	3900.52	14218.2	2961.51	10251.7
ENSG00000259687.2	242.206	-1.71307	0.719516	-2.38087	0.0172718	0.104386	5.76172	2.06517	7.4212	1.78014	-1.65949	ENSG00000259687.2	LINC01220	lncRNA	chr14:75294404-75298109	15.9994	116.146	271.487	124.863	367.982	205.817	171.254	359.043	52.6122	103.955	2193.65	299.621	212.894	45.6144	6.92297	146.472	89.1611	8.72816	28.328	255.006	10.7573
ENSG00000157429.16	86.6027	0.647429	0.271941	2.38077	0.0172767	0.104394	6.57226	0.779077	6.05447	0.381234	0.517797	ENSG00000157429.16	ZNF19	protein_coding,retained_intron,lncRNA,nonsense_mediated_decay	chr16:71464555-71565089	47.9982	44.6715	79.3109	108.512	57.5236	56.7315	62.7367	70.9485	78.9183	56.5516	85.7618	77.9836	69.0849	34.667	125.767	160.004	73.3804	164.865	189.675	116.552	57.0137
ENSG00000270722.1	3.98357	-2.75411	1.15724	-2.3799	0.0173174	0.104619	-0.239763	1.36925	1.69734	2.05413	-1.9371	ENSG00000270722.1	U1	snRNA	chr1:145465617-145465780	1.23072	5.9562	5.08403	11.8917	0	3.95801	2.54338	8.59982	0	0	34.4729	7.1827	0	0	0	0.796042	0	1.93959	0	0	0
ENSG00000234184.6	10.1163	-1.89343	0.795646	-2.37974	0.0173249	0.104635	1.39609	1.8646	3.05116	1.95154	-1.65507	ENSG00000234184.6	LINC01781	lncRNA	chr1:80535755-80646791	4.92289	14.8905	13.2185	17.8375	1.69187	42.2188	9.32573	5.37489	0	57.3833	3.36321	9.2349	1.4099	5.47373	0	0	1.57807	7.75836	4.92661	0	11.833
ENSG00000101868.11	2535.76	0.718336	0.30186	2.3797	0.0173269	0.104635	11.4355	0.815935	10.8424	0.493339	0.593084	ENSG00000101868.11	POLA1	lncRNA,protein_coding,nonsense_mediated_decay	chrX:24693909-24996986	1106.42	2334.83	1592.32	2071.38	2283.18	1249.41	1521.79	1961.83	1383.39	3665.88	2165.91	5576.85	4435.53	2667.53	2088.43	3255.02	1820.31	1305.34	6521.6	2952.12	1291.95
ENSG00000287071.1	2.47462	-2.40177	1.00948	-2.37923	0.017349	0.104664	-0.228138	1.32674	1.47257	1.60332	-1.7007	ENSG00000287071.1	AC093724.3	lncRNA,transcribed_unprocessed_pseudogene	chr2:131758031-131767221	1.23072	1.48905	8.13445	0.743229	2.53781	7.91602	0	11.8248	0	4.15821	5.04481	1.0261	0	5.47373	0	2.38813	0	0	0	0	0
ENSG00000123999.5	15.3147	1.9049	0.800629	2.37925	0.0173478	0.104664	3.61673	2.11544	1.77101	1.94039	1.84571	ENSG00000123999.5	INHA	lncRNA,protein_coding	chr2:219569162-219575711	25.8452	23.8248	2.03361	2.22969	5.92155	1.31934	0	5.37489	0	0.831642	6.72642	19.4959	11.9841	0	9.23062	15.1248	4.73422	48.4898	28.328	4.69335	105.422
ENSG00000272862.1	3.24577	1.42968	0.600833	2.3795	0.017336	0.104664	2.06981	1.05608	0.814736	1.25935	1.25507	ENSG00000272862.1	AC106052.1	lncRNA	chr4:41988741-41989237	3.69217	0	4.06723	0	1.69187	1.31934	3.39118	1.07498	2.32113	0	2.52241	3.0783	2.81979	1.82458	1.15383	3.18417	11.0465	6.78857	6.15826	10.9512	1.07573
ENSG00000273744.1	2.27222	2.29901	0.96623	2.37936	0.0173429	0.104664	1.0239	2.00281	0.0880167	0.95357	0.935882	ENSG00000273744.1	U4	snRNA	chr6:106271634-106271720	0	0	3.05042	0	0.845935	1.31934	0.847794	1.07498	0.773708	0.831642	0	0	2.11484	0	11.5383	0	4.73422	5.81877	0	0.782226	13.9845
ENSG00000258820.5	30.7417	-1.62759	0.684028	-2.37942	0.01734	0.104664	3.16045	1.70569	4.58015	1.73645	-1.41971	ENSG00000258820.5	AF111167.1	lncRNA	chr14:75259411-75271950	4.92289	7.44525	87.4454	17.8375	78.672	29.0254	12.7169	54.8239	6.18967	9.14806	190.862	10.261	14.099	7.29831	3.46148	45.3744	7.89036	0.969795	35.7179	20.3379	1.07573
ENSG00000164587.13	64740.2	-0.786733	0.330682	-2.37913	0.0173538	0.104672	15.3885	0.67013	16.0944	0.854128	-0.705889	ENSG00000164587.13	RPS14	protein_coding,nonsense_mediated_decay,retained_intron	chr5:150442635-150449739	160068	157308	99439.6	20495.3	43317.8	64576.3	85721.3	77287.7	59845.6	78010.5	44293.5	80711	37634.4	18455.6	67104.3	44308.5	49382.6	29984.1	61443.5	54781.6	25376.5
ENSG00000243176.6	292.621	-1.08896	0.457753	-2.37893	0.0173628	0.104692	7.32356	0.799471	8.11041	1.19173	-0.786855	ENSG00000243176.6	AC092944.1	lncRNA,retained_intron	chr3:157174201-157381265	132.918	181.664	447.395	164.254	309.612	204.497	1546.38	225.745	364.417	74.8477	654.144	163.15	224.174	142.317	68.0758	173.537	354.277	95.0399	99.7639	383.291	135.542
ENSG00000137880.6	29.04	-0.990566	0.416395	-2.37891	0.0173639	0.104692	3.98849	1.19539	5.01882	0.875335	-1.03033	ENSG00000137880.6	GCHFR	protein_coding	chr15:40764068-40767708	17.2301	98.2774	38.6387	23.7833	38.913	42.2188	12.7169	68.7986	30.9483	30.7707	15.9752	32.8352	9.86928	25.5441	10.3844	1.59208	12.6246	23.2751	19.7064	23.4668	32.2719
ENSG00000100934.15	3123.05	0.556631	0.234002	2.37874	0.0173717	0.104697	11.7473	0.716266	11.2832	0.340884	0.464045	ENSG00000100934.15	SEC23A	protein_coding,retained_intron,lncRNA	chr14:39031919-39109646	2404.83	2864.93	1437.76	2532.18	3214.55	2599.09	3262.31	2017.73	2301.78	2365.19	3061.36	4982.74	3895.54	3754.98	5849.91	4171.26	2168.27	4390.26	1029.66	3433.97	3845.74
ENSG00000287007.1	5.23037	1.05594	0.443902	2.37878	0.0173702	0.104697	2.72268	0.787965	1.82214	0.745721	0.900546	ENSG00000287007.1	AC087683.3	lncRNA	chr18:42105729-42115538	1.23072	1.48905	4.06723	5.20261	1.69187	6.59669	1.69559	6.44987	2.32113	3.32657	4.20401	3.0783	4.93464	5.47373	6.92297	16.7169	7.89036	3.87918	3.69496	3.91113	15.0602
ENSG00000138594.14	4764.08	0.533238	0.224187	2.37854	0.0173814	0.104714	12.3982	0.524122	11.8725	0.465281	0.52576	ENSG00000138594.14	TMOD3	protein_coding,nonsense_mediated_decay,lncRNA	chr15:51829628-51947295	3210.95	2869.4	2597.94	5042.07	5546.8	2320.71	5749.74	2866.97	4136.24	4898.37	3962.7	6036.55	7395.61	6285.67	6433.74	4306.59	2456.27	6413.26	6208.76	7742.47	3564.97
ENSG00000188636.4	3093.85	-0.932175	0.391906	-2.37857	0.01738	0.104714	10.7467	1.05021	11.742	0.800061	-0.995302	ENSG00000188636.4	RTL6	protein_coding	chr22:44492583-44498233	2150.07	11016	2229.86	4701.67	2917.63	6022.77	4816.32	3081.96	2570.26	1544.36	2957.1	3583.14	2519.49	441.548	1099.6	4201.51	2798.71	1899.83	1985.42	641.425	1792.17
ENSG00000136813.14	10017.8	0.436413	0.183497	2.37831	0.0173921	0.104737	13.4708	0.322264	13.0091	0.443409	0.46175	ENSG00000136813.14	ECPAS	protein_coding,lncRNA	chr9:111360692-111484745	7965.23	4164.88	6379.45	10583.6	11278.9	6853.96	11580	8321.4	7337.08	10981	8881.39	10642.7	12508.6	7960.63	15717.4	8299.53	11031.5	14100.8	9956.68	13750.7	12078.3
ENSG00000133111.3	912.29	0.85739	0.360504	2.37831	0.0173921	0.104737	9.92423	0.969311	9.23295	0.687722	0.691284	ENSG00000133111.3	RFXAP	lncRNA,protein_coding	chr13:36819224-36829104	641.206	807.066	854.118	255.671	713.123	283.657	744.363	694.436	369.059	1109.41	765.971	1053.8	1708.09	507.233	895.37	1109.68	437.126	656.551	2681.31	2431.94	438.898
ENSG00000178386.13	58.1589	0.752899	0.316579	2.37823	0.0173959	0.104739	6.08012	0.665877	5.31348	0.746738	0.766639	ENSG00000178386.13	ZNF223	protein_coding,nonsense_mediated_decay,lncRNA	chr19:44051367-44067999	35.6909	35.7372	41.6891	18.5807	63.4451	48.8155	34.7595	48.374	76.5971	13.3063	63.901	53.3572	34.5425	113.124	49.6146	70.8477	42.608	140.62	104.69	49.2802	81.7555
ENSG00000157227.13	1683.33	2.01269	0.846341	2.3781	0.0174019	0.104754	9.56907	2.79751	8.64149	3.09295	0.927583	ENSG00000157227.13	MMP14	lncRNA,protein_coding,retained_intron,non_stop_decay	chr14:22836560-22849027	249.837	53526.9	63.042	958.023	4086.71	196.581	40.6941	529.964	219.733	33.2657	385.087	1655.1	83.1839	4583.34	14244	468.073	558.638	928.094	206.918	27.3779	5023.66
ENSG00000232896.1	2.14998	-2.43463	1.02427	-2.37693	0.0174575	0.105067	-0.350484	1.13651	1.23283	1.54863	-1.58332	ENSG00000232896.1	AL592463.1	lncRNA	chr9:110599475-110605219	2.46144	0	1.01681	2.22969	0.845935	1.31934	16.9559	2.14996	8.51079	0	3.36321	4.1044	1.4099	0	0	0	0	0	0	0.782226	0
ENSG00000093183.14	4198.25	0.607804	0.255735	2.37669	0.0174686	0.105092	12.2175	0.559391	11.6276	0.526053	0.589943	ENSG00000093183.14	SEC22C	protein_coding,lncRNA,nonsense_mediated_decay,retained_intron	chr3:42547969-42601080	3073.11	2309.52	2797.24	5813.54	1644.5	4712.67	2464.54	4526.73	2683.22	3856.32	3076.5	3014.68	4851.45	5805.81	7652.19	3004.26	3627.99	4557.07	10118	4173.17	4400.81
ENSG00000147654.15	1618.92	0.535385	0.225258	2.37677	0.0174652	0.105092	10.7893	0.600917	10.3617	0.254697	0.427632	ENSG00000147654.15	EBAG9	protein_coding,nonsense_mediated_decay,lncRNA	chr8:109539711-109565996	1473.17	1776.44	1311.68	949.104	1149.63	1308.78	1367.49	1366.3	1035.22	1447.06	1484.86	4511.76	1691.88	2286.2	1228.83	1344.51	1016.28	2214.04	1411.47	1795.99	1826.59
ENSG00000172687.13	1484.67	0.712736	0.299935	2.37631	0.017487	0.105182	10.7108	0.681875	10.0326	0.595589	0.67821	ENSG00000172687.13	ZNF738	protein_coding,nonsense_mediated_decay	chr19:21358930-21379302	2412.21	1489.05	1039.18	845.795	928.837	589.744	822.36	953.505	1720.73	1037.89	683.572	998.395	1214.63	1111.17	3850.32	2717.69	1580.44	1506.09	1071.54	1629.38	2975.47
ENSG00000189229.11	8.30492	5.59951	2.35704	2.37566	0.0175178	0.105305	1.29394	3.83516	0.288776	2.61566	1.00517	ENSG00000189229.11	AC069277.1	lncRNA	chr3:6490460-6736750	0	1.48905	0	0.743229	214.022	0	0	0	0	0	1.6816	0	167.073	1.82458	0	1.59208	0	0	0	0	616.393
ENSG00000250592.1	7.70603	1.59437	0.67109	2.37579	0.0175114	0.105305	2.77816	1.87093	1.59643	1.42623	1.18172	ENSG00000250592.1	AC055733.2	lncRNA	chr3:130899414-130929976	0	1.48905	12.2017	1.48646	1.69187	5.27735	0.847794	6.44987	0.773708	5.82149	7.56722	2.0522	30.3128	0	6.92297	5.57229	27.6163	4.84898	2.46331	9.38671	29.0447
ENSG00000287580.1	60.1839	1.00174	0.421666	2.37566	0.0175175	0.105305	6.02944	1.06376	5.10939	0.891475	0.92005	ENSG00000287580.1	AC073349.4	lncRNA	chr7:64801958-64804117	98.4577	14.8905	46.7731	63.1745	39.7589	17.1514	23.7382	29.0244	69.6338	27.4442	17.6568	29.7569	33.1326	80.2814	203.074	130.551	81.2707	119.285	19.7064	78.2226	40.8778
ENSG00000259162.1	11.7491	-1.69502	0.713669	-2.37508	0.017545	0.105447	2.54924	2.26452	3.13098	1.84509	-0.581736	ENSG00000259162.1	AL355075.5	transcribed_unprocessed_pseudogene,lncRNA	chr14:20437982-20441268	6.15361	5.9562	83.3782	27.4995	34.6833	6.59669	1.69559	8.59982	15.4742	1.66328	0.840802	3.0783	3.52474	187.931	10.3844	0	2.36711	3.87918	1.23165	15.6445	8.60584
ENSG00000172954.13	823.583	0.773014	0.325563	2.37439	0.0175779	0.105584	9.76853	0.904202	9.19904	0.464912	0.569492	ENSG00000172954.13	LCLAT1	nonsense_mediated_decay,protein_coding,lncRNA	chr2:30447226-30644225	459.059	990.219	680.244	487.559	356.139	477.6	428.984	820.208	560.165	835.8	677.687	978.9	860.742	859.376	320.764	728.378	798.505	2643.66	2167.71	689.141	474.397
ENSG00000260918.1	21.3505	-1.75401	0.738719	-2.37439	0.0175781	0.105584	2.30928	1.98303	4.08578	1.62532	-1.7765	ENSG00000260918.1	AC107398.3	lncRNA	chr4:47431960-47438959	7.38433	8.9343	30.5042	20.8104	4.22968	18.4707	5.08676	21.4996	163.252	4.98985	68.9458	8.2088	15.5089	1.82458	1.15383	15.1248	15.7807	1.93959	0	33.6357	1.07573
ENSG00000165828.15	8.24001	-1.14157	0.48078	-2.3744	0.0175773	0.105584	2.14081	1.04712	3.19772	1.16801	-1.05691	ENSG00000165828.15	PRAP1	protein_coding	chr10:133347368-133352683	15.9994	1.48905	20.3361	17.0943	6.76748	6.59669	19.4993	2.14996	10.8319	15.8012	5.88562	1.0261	4.93464	1.82458	14.9998	6.36834	3.15614	7.75836	1.23165	3.91113	5.37865
ENSG00000071537.14	7065.68	0.573816	0.241716	2.37393	0.0176001	0.105695	12.9374	0.594394	12.4353	0.395061	0.502052	ENSG00000071537.14	SEL1L	protein_coding,retained_intron	chr14:81471547-81533853	5438.56	7062.57	3874.03	8696.53	7951.79	4997.65	5241.06	4237.56	5922.74	3828.05	5804.9	10208.7	7331.46	5731	13780.2	6236.19	5007.22	17394.2	7312.32	5510	6812.6
ENSG00000167046.4	11.638	-1.39227	0.586506	-2.37384	0.0176041	0.105698	2.56735	0.83108	3.2781	1.52314	-0.710747	ENSG00000167046.4	AL357033.1	lncRNA	chr20:62640719-62643304	24.6144	1.48905	7.11765	8.17552	4.22968	5.27735	73.7581	3.22493	36.3643	9.14806	7.56722	7.1827	11.9841	12.772	2.30766	3.18417	7.89036	6.78857	3.69496	5.47558	2.15146
ENSG00000075914.13	1427.9	0.463863	0.195441	2.37342	0.0176242	0.105756	10.6248	0.501546	10.2148	0.307504	0.41005	ENSG00000075914.13	EXOSC7	lncRNA,protein_coding,retained_intron	chr3:44975241-45036066	1239.34	1521.81	1163.23	664.447	1327.27	1315.38	1325.1	1305.02	1076.23	1200.89	1167.87	2674.02	1573.44	1209.69	1375.36	1967.02	1399.75	976.584	2561.84	1885.16	1056.37
ENSG00000114120.13	15277.7	0.741676	0.312477	2.37354	0.0176184	0.105756	14.0343	0.836415	13.398	0.594307	0.636277	ENSG00000114120.13	SLC25A36	protein_coding,nonsense_mediated_decay,retained_intron,lncRNA	chr3:140941830-140980978	13300.4	8533.75	16714.3	8955.92	6369.89	15446.8	4712.04	12087	10890.7	12686.7	17611.4	6512.66	14175.8	16207.7	24214.2	15530.8	26024.8	24829.7	7218.72	15565.5	43242.2
ENSG00000058600.16	3860.56	0.437723	0.184427	2.37342	0.017624	0.105756	12.0602	0.495674	11.6642	0.284622	0.396028	ENSG00000058600.16	POLR3E	protein_coding,nonsense_mediated_decay,retained_intron,lncRNA	chr16:22297375-22335101	2548.82	3159.77	3465.28	2365.7	3096.97	3339.24	3810.83	3043.26	4571.84	4111.64	2820.89	4179.31	3588.19	1872.02	4794.15	4842.32	4168.48	5351.33	5204.97	3887.66	6849.18
ENSG00000244661.1	2.17144	2.07555	0.874638	2.37304	0.0176423	0.105843	1.36647	1.56515	-0.04002	1.19372	1.40649	ENSG00000244661.1	TRBV12-1	TR_V_pseudogene	chr7:142415224-142415666	1.23072	0	3.05042	0	0	0	0	1.07498	0.773708	3.32657	0	2.0522	1.4099	0	12.6921	8.75646	2.36711	3.87918	0	3.91113	1.07573
ENSG00000158874.11	35.452	-1.59225	0.671049	-2.37278	0.0176548	0.105876	3.64627	1.40449	4.60449	2.44118	-0.958218	ENSG00000158874.11	APOA2	protein_coding,nonsense_mediated_decay,retained_intron	chr1:161222292-161223631	3.69217	13.4015	22.3697	81.012	102.358	31.6641	50.8676	151.572	11.6056	0	103.419	4.1044	19.7386	10.9475	42.6916	11.9406	8.6794	40.7314	1.23165	10.9512	21.5146
ENSG00000233622.3	158.251	-1.11346	0.469251	-2.37285	0.0176516	0.105876	6.41744	0.803405	7.20051	1.2125	-0.783078	ENSG00000233622.3	CYP2T1P	lncRNA,transcribed_unitary_pseudogene	chr19:40808474-40812100	259.682	841.314	124.05	190.267	65.137	398.44	150.907	74.1735	75.0497	54.8883	107.623	229.846	95.168	83.9306	41.5378	140.899	87.583	64.9763	43.1079	51.6269	143.072
ENSG00000169314.14	55.3542	-1.05482	0.444573	-2.37265	0.017661	0.105893	4.95858	0.777482	5.71806	1.75549	-0.759486	ENSG00000169314.14	C22orf15	protein_coding,retained_intron	chr22:23763021-23765861	1.23072	72.9635	68.1261	121.146	157.344	55.4122	77.1492	69.8736	92.0713	26.6125	66.4234	36.9396	47.9365	18.2458	93.46	22.2892	29.1943	43.6408	24.6331	14.0801	23.6661
ENSG00000234272.1	6.06335	0.883741	0.372541	2.3722	0.0176826	0.105959	3.00165	0.514748	2.09651	0.731449	0.905139	ENSG00000234272.1	RPL30P2	processed_pseudogene	chr2:152131555-152131845	4.92289	1.48905	4.06723	7.43229	1.69187	3.95801	9.32573	5.37489	2.32113	4.15821	2.52241	6.1566	7.04948	5.47373	12.6921	7.96042	9.46843	14.5469	6.15826	6.25781	4.30292
ENSG00000251250.3	8.03245	-3.20776	1.3522	-2.37225	0.01768	0.105959	0.226795	1.48141	1.37995	2.90315	-1.15315	ENSG00000251250.3	AC091951.3	transcribed_unprocessed_pseudogene,lncRNA	chr5:7289891-7326609	1.23072	58.073	43.7227	3.71615	0.845935	46.1768	0	0	0	0	0	1.0261	1.4099	0	0	3.98021	0	0.969795	0	0	7.53011
ENSG00000140022.13	1829.53	2.0288	0.855234	2.37221	0.0176819	0.105959	9.85255	3.25094	7.9934	2.76454	1.85915	ENSG00000140022.13	STON2	protein_coding,retained_intron,lncRNA	chr14:81260656-81436465	918.118	531.591	163.706	20.8104	959.29	3.95801	963.094	459.015	3822.89	123.083	191.703	279.099	165.663	5.47373	10427.1	6557	3037.79	1758.24	1756.34	438.046	5837.99
ENSG00000237020.1	35.8029	2.23559	0.942538	2.37189	0.0176975	0.106025	4.85878	2.0384	1.72016	2.47454	3.13861	ENSG00000237020.1	IGHD1-20	IG_D_gene	chr14:105891191-105891207	4.92289	0	22.3697	0.743229	5.07561	1.31934	0	11.8248	0	93.9755	1.6816	3.0783	24.6732	144.142	6.92297	11.9406	198.048	123.164	6.15826	47.7158	44.1049
ENSG00000221916.4	38.6752	-0.951707	0.401255	-2.37182	0.0177005	0.106025	4.40942	1.13309	5.45071	0.841924	-1.04129	ENSG00000221916.4	C19orf73	protein_coding	chr19:49118402-49119143	78.7662	110.19	29.4874	15.6078	29.6077	77.8409	63.5845	26.8744	30.9483	35.7606	55.4929	55.4094	28.9029	14.5966	18.4612	26.2694	44.186	2.90939	33.2546	21.1201	12.9088
ENSG00000240041.1	13.8349	1.87206	0.789354	2.37163	0.0177098	0.106058	3.40785	3.14584	2.81493	2.04439	0.592922	ENSG00000240041.1	IGHJ4	IG_J_gene	chr14:105864215-105864260	1.23072	1.48905	5.08403	14.8646	11.8431	6.59669	7.63014	6.44987	0.773708	238.681	4.20401	9.2349	6.34453	788.217	0	0.796042	13.4136	164.865	2.46331	3.91113	17.2117
ENSG00000140465.14	2.0649	-1.88995	0.796921	-2.37156	0.0177132	0.106058	0.86495	2.34461	1.27408	1.44275	-0.409126	ENSG00000140465.14	CYP1A1	protein_coding,nonsense_mediated_decay	chr15:74719542-74725536	0	2.9781	2.03361	8.91875	0	2.63867	0.847794	3.22493	1.54742	1.66328	10.9304	0	1.4099	0	2.30766	0.796042	0.789036	130.922	1.23165	0	1.07573
ENSG00000272990.1	38.6455	1.22496	0.516554	2.37141	0.0177205	0.106081	5.17751	1.41859	4.29477	1.03657	0.882737	ENSG00000272990.1	AC084036.1	lncRNA	chr3:156523740-156524247	38.1524	25.3139	10.1681	28.986	18.6106	29.0254	4.23897	58.0488	13.153	9.14806	25.2241	17.4437	9.16433	47.439	108.46	34.2298	26.8272	114.436	13.5482	16.4267	163.511
ENSG00000164506.14	5127.58	0.996396	0.420247	2.37098	0.0177412	0.106184	12.4159	1.17765	11.5077	1.03763	0.908263	ENSG00000164506.14	STXBP5	protein_coding,lncRNA	chr6:147204425-147390476	5858.24	3618.39	4983.37	1878.88	5270.18	529.054	5319.06	2625.1	3529.66	1457.04	3201.77	1012.76	5731.93	3227.68	9681.77	13552.6	6646.84	8568.14	2347.53	5487.31	13151.9
ENSG00000261286.1	6.0777	-1.36749	0.576937	-2.37027	0.0177753	0.106367	1.50438	1.28413	2.63279	1.53775	-1.12841	ENSG00000261286.1	ATP2C2-AS1	lncRNA	chr16:84459259-84467361	0	1.48905	8.13445	29.7292	5.92155	9.23536	4.23897	8.59982	8.51079	12.4746	5.88562	2.0522	4.22969	0	9.23062	3.98021	1.57807	6.78857	3.69496	0.782226	1.07573
ENSG00000235726.7	1.97153	3.94672	1.66518	2.37014	0.0177812	0.106382	0.496848	2.16333	-0.734988	0.593095	1.23184	ENSG00000235726.7	AC010148.1	retained_intron,lncRNA	chr2:234803808-234913384	0	0	1.01681	0.743229	0	0	0	0	0	0	0	2.0522	0	1.82458	0	18.309	0	17.4563	0	0	0
ENSG00000196301.3	3.39749	-2.04248	0.861881	-2.3698	0.0177978	0.10646	0.00152139	1.50083	2.61568	2.28619	-2.61415	ENSG00000196301.3	HLA-DRB9	unprocessed_pseudogene	chr6:32459821-32473500	0	1.48905	3.05042	13.3781	12.689	265.187	12.7169	2.14996	3.09483	4.98985	3.36321	6.1566	0	0	0	0	0.789036	0	0	0.782226	5.37865
ENSG00000006704.10	166.102	-1.48537	0.626813	-2.36973	0.0178013	0.10646	5.67327	1.81191	7.14316	1.68472	-1.46988	ENSG00000006704.10	GTF2IRD1	protein_coding,lncRNA,retained_intron	chr7:74453790-74602604	606.746	556.905	22.3697	175.402	54.9858	89.7149	454.418	59.1238	162.479	416.652	35.3137	127.236	14.099	9.12289	141.921	205.379	168.854	5.81877	54.1927	79.0048	48.4079
ENSG00000252965.1	13.8927	-0.965849	0.40761	-2.36954	0.01781	0.106491	3.18607	0.601326	3.88439	1.04424	-0.698322	ENSG00000252965.1	Y_RNA	misc_RNA	chr3:125528244-125528349	6.15361	4.46715	12.2017	41.6209	31.2996	14.5127	8.47794	31.1744	15.4742	6.65313	26.0649	11.2871	6.34453	5.47373	13.8459	5.57229	7.10133	13.5771	17.2431	7.82226	5.37865
ENSG00000256427.2	8.79134	1.69074	0.713564	2.36943	0.0178154	0.106502	2.72157	1.70384	1.79917	1.31481	0.922402	ENSG00000256427.2	AC010175.1	lncRNA	chr12:9240406-9261050	1.23072	8.9343	9.15126	3.71615	1.69187	7.91602	0	7.52484	2.32113	1.66328	2.52241	6.1566	0.704948	83.9306	3.46148	2.38813	13.4136	1.93959	4.92661	7.04003	13.9845
ENSG00000275383.1	8.31211	-1.12916	0.476576	-2.36933	0.0178205	0.106511	2.11033	1.30996	3.25413	1.01384	-1.14379	ENSG00000275383.1	AC126773.6	lncRNA	chr16:68591382-68594424	2.46144	2.9781	16.2689	21.5537	5.07561	7.91602	14.4125	13.9747	20.8901	5.82149	10.9304	0	4.93464	5.47373	2.30766	4.77625	3.94518	9.69795	14.7798	3.1289	3.22719
ENSG00000103496.15	4084.95	-0.480303	0.202724	-2.36925	0.0178241	0.106512	11.6391	0.525411	12.1757	0.306855	-0.536545	ENSG00000103496.15	STX4	nonsense_mediated_decay,retained_intron,protein_coding,lncRNA	chr16:31032889-31042975	6988.04	5613.72	4299.06	4804.24	4743.16	4283.89	5277.52	3994.62	4702.6	3012.21	4222.51	3141.92	3818	1705.98	3032.26	2533.01	3802.37	2158.76	3086.52	4521.26	6042.38
ENSG00000172818.10	9.59093	-1.7608	0.743226	-2.36913	0.01783	0.106526	1.67601	1.59278	2.87143	2.04824	-1.19542	ENSG00000172818.10	OVOL1	protein_coding,lncRNA	chr11:65787063-65797214	4.92289	37.2263	1.01681	4.45938	49.9102	10.5547	1.69559	24.7245	7.73708	0	15.9752	5.1305	2.11484	9.12289	11.5383	3.18417	3.15614	6.78857	0	0	2.15146
ENSG00000121864.10	4831.18	0.753274	0.317995	2.36882	0.0178449	0.106594	12.3208	0.813045	11.7705	0.427438	0.550356	ENSG00000121864.10	ZNF639	protein_coding,retained_intron,lncRNA	chr3:179323031-179338583	5591.17	3290.8	4299.06	2916.43	2375.39	2785.12	3153.79	3237.83	4026.38	5784.9	2602.28	3151.15	4004.81	3422.91	5812.98	4644.11	6605.02	5825.56	4998.05	2706.5	20220.5
ENSG00000075043.18	16.7247	-1.71832	0.725548	-2.36831	0.0178695	0.10672	3.2124	2.84192	3.94462	3.03903	-0.732216	ENSG00000075043.18	KCNQ2	protein_coding,lncRNA,retained_intron	chr20:63400210-63472677	950.117	0	5.08403	4.45938	0.845935	116.102	11.0213	35.4743	7.73708	55.72	28.5873	1419.1	11.9841	1.82458	1.15383	11.9406	20.5149	4.84898	2.46331	1.56445	7.53011
ENSG00000137563.12	1848.16	1.05486	0.445447	2.36808	0.0178806	0.106723	11.137	0.722689	9.75825	1.39848	1.37876	ENSG00000137563.12	GGH	protein_coding,retained_intron,lncRNA	chr8:63015079-63038806	552.594	3031.71	1311.68	901.537	1510.84	2671.66	288.25	1689.86	116.056	559.695	803.807	5795.41	3831.39	2641.99	2989.57	1518.05	1645.93	1248.13	2422.66	2045.52	1234.94
ENSG00000104497.14	1024.67	0.680416	0.28732	2.36815	0.0178775	0.106723	10.1335	0.690938	9.56899	0.461142	0.564473	ENSG00000104497.14	SNX16	protein_coding,retained_intron	chr8:81799581-81842866	1419.02	534.569	817.513	757.351	820.557	899.788	467.982	585.863	591.113	1037.06	826.509	764.445	869.201	1654.89	1509.21	787.286	905.814	915.487	875.705	950.404	3528.4
ENSG00000137709.10	9.12915	2.25536	0.952346	2.36822	0.0178741	0.106723	2.35673	2.27524	1.02678	1.81811	1.32995	ENSG00000137709.10	POU2F3	protein_coding,retained_intron,nonsense_mediated_decay	chr11:120236640-120319945	0	4.46715	4.06723	6.68907	1.69187	10.5547	0	0	0.773708	7.48477	0	2.0522	17.6237	100.352	1.15383	1.59208	12.6246	5.81877	0	0.782226	13.9845
ENSG00000242715.8	238.921	1.36005	0.574538	2.3672	0.0179233	0.106957	7.66478	2.10874	6.62644	1.49265	1.03833	ENSG00000242715.8	CCDC169	protein_coding,lncRNA,nonsense_mediated_decay	chr13:36222008-36297840	286.758	156.35	118.966	11.8917	124.352	15.832	183.123	146.197	132.304	68.1946	261.489	63.6182	365.868	5.47373	214.612	527.776	152.284	516.901	990.249	477.158	197.934
ENSG00000285888.1	16.072	-1.75374	0.740898	-2.36704	0.0179308	0.106977	2.19574	1.65545	3.50168	1.79793	-1.30595	ENSG00000285888.1	Z85996.2	lncRNA	chr6:36768485-36774651	17.2301	4.46715	3.05042	100.336	10.9972	92.3536	12.7169	2.14996	2.32113	9.14806	11.7712	10.261	4.93464	3.64915	0	2.38813	25.2492	1.93959	1.23165	14.8623	6.45438
ENSG00000276405.1	9.18929	1.06961	0.451888	2.36698	0.0179337	0.106977	3.58205	0.729631	2.15612	1.44151	1.42593	ENSG00000276405.1	TRBV13	TR_V_gene	chr7:142535809-142536292	2.46144	0	13.2185	8.17552	5.92155	1.31934	2.54338	5.37489	3.09483	18.2961	5.04481	13.3393	14.8039	7.29831	21.9227	17.5129	4.73422	16.4865	4.92661	12.5156	13.9845
ENSG00000275585.2	3.93014	-2.29594	0.970082	-2.36675	0.017945	0.107021	0.671434	1.80592	2.90111	4.02499	-2.22967	ENSG00000275585.2	AC241377.2	lncRNA,transcribed_unprocessed_pseudogene	chr1:120985692-121052167	0	8.9343	832.765	1043.49	1.69187	19.7901	1.69559	31.1744	0.773708	0	0	1.0261	0.704948	0	1.15383	0.796042	5.52325	0	27.0964	0.782226	0
ENSG00000143977.14	2801.97	0.553513	0.233877	2.36669	0.0179481	0.107021	11.6211	0.524138	11.1003	0.422629	0.520791	ENSG00000143977.14	SNRPG	protein_coding,lncRNA,retained_intron	chr2:70281362-70293740	2919.27	4349.52	1883.13	1563.75	2436.29	2042.33	2312.78	2411.18	1749.35	1769.73	1773.25	7054.44	3221.61	2527.04	3005.72	2033.89	2017.57	2951.09	4089.09	3054.59	3675.77
ENSG00000130349.10	630.2	0.474207	0.200396	2.36634	0.0179647	0.107099	9.44828	0.495552	9.02607	0.308964	0.422206	ENSG00000130349.10	MTRES1	protein_coding,lncRNA	chr6:107028199-107051586	557.517	458.628	363	566.341	604.844	405.036	707.908	584.788	490.531	431.622	677.687	1432.44	756.409	538.25	737.296	510.263	591.777	703.102	817.818	881.568	417.383
ENSG00000143498.18	366.269	0.801841	0.33889	2.36608	0.0179774	0.107153	8.66824	0.908943	7.93268	0.686639	0.735565	ENSG00000143498.18	TAF1A	lncRNA,protein_coding	chr1:222557902-222589933	147.687	212.934	432.143	243.779	450.883	160.959	131.408	221.445	157.837	355.111	460.76	676.2	630.929	627.655	257.304	456.132	265.905	456.774	346.094	896.431	103.27
ENSG00000278991.1	242.602	1.03481	0.437404	2.36579	0.0179917	0.107218	7.95797	1.22152	7.09939	0.940672	0.858578	ENSG00000278991.1	AC090181.3	TEC	chr15:77063397-77064910	118.149	40.2044	202.345	192.496	53.2939	248.035	83.0838	149.422	153.194	351.784	187.499	69.7748	177.647	206.177	361.148	428.271	515.241	375.311	65.2776	190.081	926.204
ENSG00000201563.1	20.6458	1.10594	0.467503	2.36562	0.0179997	0.107223	4.41906	1.35017	3.52	1.01556	0.899054	ENSG00000201563.1	Y_RNA	misc_RNA	chr12:32705403-32705506	9.84577	2.9781	20.3361	10.4052	5.07561	25.0674	3.39118	19.3496	19.3427	14.1379	16.816	3.0783	23.2633	18.2458	55.3837	35.8219	25.2492	56.2481	6.15826	11.7334	51.6351
ENSG00000227543.5	179.565	-0.652584	0.275855	-2.36568	0.0179971	0.107223	7.02304	0.540222	7.63675	0.66055	-0.613711	ENSG00000227543.5	SPAG5-AS1	lncRNA,retained_intron	chr17:28598790-28617377	166.147	80.4087	223.697	439.249	232.632	307.406	232.296	185.971	111.414	178.803	232.902	142.628	188.221	85.7551	119.998	173.537	163.33	76.6138	91.1423	235.45	103.27
ENSG00000155754.15	30.896	1.1819	0.499639	2.36552	0.0180049	0.107233	4.80963	1.53254	4.5078	1.79691	0.301826	ENSG00000155754.15	C2CD6	protein_coding,lncRNA	chr2:201487421-201619178	20.9223	2.9781	28.4706	580.462	9.30529	21.1094	14.4125	13.9747	20.8901	17.4645	37.8361	5.1305	18.3287	107.65	8.07679	42.1902	27.6163	9.69795	121.934	28.9423	68.8467
ENSG00000185332.8	422.935	-2.3832	1.00757	-2.36531	0.018015	0.107272	4.09294	3.03543	7.69304	3.3022	-3.60011	ENSG00000185332.8	AC027601.1	lncRNA	chr17:81311270-81330674	110.765	1777.93	1.01681	1380.92	73.5963	1568.69	97.4963	818.058	531.538	11.643	1192.26	1009.68	187.516	5.47373	2.30766	23.0852	39.4518	1.93959	1.23165	43.8046	3.22719
ENSG00000158792.16	1208.98	-1.09028	0.460966	-2.36521	0.0180196	0.107278	9.25752	0.931471	10.2371	1.10126	-0.9796	ENSG00000158792.16	SPATA2L	protein_coding	chr16:89696357-89701705	2582.05	5731.36	770.74	576.746	552.396	1786.38	1616.74	1467.34	598.077	545.557	1566.41	493.554	752.18	364.915	1422.67	659.919	2238.5	325.851	379.349	331.664	626.075
ENSG00000150768.15	2894.41	0.572834	0.242226	2.36488	0.0180361	0.107355	11.6152	0.742148	11.1789	0.250211	0.436274	ENSG00000150768.15	DLAT	protein_coding,nonsense_mediated_decay,retained_intron	chr11:112024814-112064390	1683.63	2211.24	1857.71	2683.06	2816.96	2315.44	2845.2	2090.83	2611.27	2602.21	2121.34	6412.1	3314.67	3200.31	4523	2977.2	1872.38	2576.75	5579.39	3383.13	1104.78
ENSG00000261089.1	15.8091	-1.15363	0.487834	-2.36481	0.0180396	0.107355	2.91698	1.25169	4.11037	0.985123	-1.19339	ENSG00000261089.1	CDC37P2	processed_pseudogene	chr16:28413703-28415018	8.61505	69.9854	18.3025	14.1214	10.9972	26.3867	11.0213	8.59982	17.7953	43.2454	8.40802	1.0261	19.0336	3.64915	11.5383	14.3288	7.89036	3.87918	2.46331	15.6445	15.0602
ENSG00000101266.19	10353.7	0.482419	0.204024	2.36452	0.0180534	0.107416	13.4742	0.567253	13.0666	0.259201	0.407586	ENSG00000101266.19	CSNK2A1	protein_coding,retained_intron,nonsense_mediated_decay	chr20:472498-543835	8912.89	8968.55	7644.35	8816.93	7758.92	6601.96	11886.1	6950.81	10690.3	9791.75	7757.24	18351.8	8638.44	5387.98	13645.2	11483.7	9453.44	15097.8	19947.8	10786.9	8855.41
ENSG00000271776.1	122.125	-4.97848	2.10561	-2.36439	0.0180598	0.107433	0.778832	3.48498	2.62605	4.44855	-1.84721	ENSG00000271776.1	AL445209.1	lncRNA	chr13:78596129-78599619	185.839	4.46715	0	0.743229	0	0	1506.53	2.14996	791.504	0	1.6816	0	0.704948	0	0	66.0715	0	0	352.253	0	0
ENSG00000180353.11	19429.6	-0.735331	0.311015	-2.3643	0.0180644	0.107439	13.5362	1.0094	14.5188	0.318564	-0.982683	ENSG00000180353.11	HCLS1	nonsense_mediated_decay,retained_intron,lncRNA,protein_coding	chr3:121631399-121660927	19978.3	29335.8	17634.5	28862.6	24140.4	25023.9	19036.4	30477.8	16982.1	30163.6	22273.7	36704.6	16620.6	16957.6	12324	15000.6	11792.1	10955.8	4560.81	16117	3079.82
ENSG00000175445.17	1361.96	-3.37398	1.42724	-2.36398	0.0180797	0.107446	4.69734	4.78278	6.98144	5.02427	-2.2841	ENSG00000175445.17	LPL	protein_coding,nonsense_mediated_decay,lncRNA,retained_intron	chr8:19901717-19967259	29.5373	97873.8	96.5966	25260.9	194.565	5.27735	48.3243	89.2232	0	16.6328	429.65	3093.69	1455.01	0	0	109.854	564.161	0	7.38992	21.1201	22.5903
ENSG00000285331.2	125.413	-0.676798	0.286274	-2.36416	0.0180712	0.107446	6.43489	0.712128	7.16318	0.553337	-0.728289	ENSG00000285331.2	AC090517.5	lncRNA	chr15:56795460-56918499	184.608	235.27	99.6471	95.1334	140.425	83.1182	177.189	89.2232	230.565	188.783	152.185	83.1141	102.922	191.581	59.999	83.5844	33.1395	62.0669	87.4474	92.3026	161.36
ENSG00000169684.13	21.0448	1.17192	0.495711	2.36412	0.0180729	0.107446	4.46447	1.16961	3.43499	1.05383	1.02948	ENSG00000169684.13	CHRNA5	protein_coding	chr15:78565520-78595269	33.2295	22.3358	5.08403	17.0943	24.5321	3.95801	4.23897	15.0497	6.96338	7.48477	5.88562	43.0962	17.6237	9.12289	13.8459	12.7367	30.7724	88.2514	7.38992	14.0801	59.1652
ENSG00000124459.12	1440.71	0.470833	0.19917	2.36398	0.0180797	0.107446	10.6375	0.519042	10.2223	0.300341	0.415171	ENSG00000124459.12	ZNF45	protein_coding,lncRNA	chr19:43912624-43935282	975.962	878.54	1372.69	1279.1	1179.23	1290.31	1504.83	1230.85	1292.09	824.157	1557.17	1137.95	1111.7	2047.18	1382.29	1711.49	1849.5	2476.86	2746.59	1499.53	906.841
ENSG00000214541.3	33.8722	-1.04161	0.440635	-2.36388	0.0180845	0.107453	4.20854	0.97561	5.15113	1.04505	-0.942586	ENSG00000214541.3	RPS4XP3	processed_pseudogene	chr20:56601701-56602113	120.611	104.234	22.3697	11.8917	21.1484	51.4541	25.4338	46.224	37.9117	14.9695	38.6769	22.5742	11.2792	7.29831	32.3072	6.36834	37.0847	25.2147	32.023	33.6357	8.60584
ENSG00000270141.3	4.7064	-1.74837	0.739684	-2.36367	0.0180947	0.107493	0.945681	1.25557	2.00003	1.86668	-1.05434	ENSG00000270141.3	TERC	lncRNA	chr3:169764520-169765060	3.69217	4.46715	6.10084	6.68907	3.38374	0	33.9118	0	8.51079	0.831642	10.0896	3.0783	2.81979	0	0	2.38813	1.57807	0.969795	7.38992	0.782226	2.15146
ENSG00000230732.4	114.669	0.941061	0.398163	2.36351	0.0181029	0.10752	6.9025	1.19263	6.15972	0.770219	0.742783	ENSG00000230732.4	AC016949.1	lncRNA	chr3:196912646-196914579	60.3054	38.7153	126.084	115.944	33.8374	112.144	29.6728	101.048	95.1661	106.45	58.0154	22.5742	94.4631	87.5797	176.536	269.062	239.078	236.63	51.7294	79.787	273.236
ENSG00000271380.1	11.3587	-0.940678	0.398088	-2.36299	0.0181281	0.107649	2.85715	0.786419	3.7094	0.857311	-0.852254	ENSG00000271380.1	AL451085.2	lncRNA	chr1:154961825-154962623	23.3837	22.3358	18.3025	9.66198	6.76748	6.59669	26.2816	9.6748	22.4375	11.643	4.20401	6.1566	2.81979	9.12289	5.76914	2.38813	6.31229	17.4563	11.0849	8.60448	7.53011
ENSG00000164961.16	4814.11	0.535226	0.226546	2.36255	0.0181498	0.107751	12.3803	0.588748	11.9141	0.367055	0.466197	ENSG00000164961.16	WASHC5	protein_coding,retained_intron,lncRNA	chr8:125024260-125091819	2702.67	4358.45	2316.29	4535.93	4595.97	5026.67	4342.4	3893.57	3273.56	3545.29	5032.2	10996.7	5088.32	6988.13	3728.02	3343.38	2857.89	7617.74	6019.09	4841.19	5992.89
ENSG00000234705.2	66.7083	-1.02247	0.432802	-2.36243	0.0181553	0.107751	4.89043	1.5475	6.34978	0.684141	-1.45935	ENSG00000234705.2	HMGA1P4	lncRNA	chr9:128663134-128684477	108.304	64.0292	108.798	77.2959	95.5907	58.0508	102.583	88.1482	149.326	24.1176	93.329	12.3132	93.7581	31.0178	27.6919	62.8873	56.8106	31.0334	2.46331	99.3427	13.9845
ENSG00000279133.1	202.594	0.928798	0.393155	2.36242	0.018156	0.107751	7.91452	0.759224	6.81469	1.00411	1.09983	ENSG00000279133.1	AC018628.1	TEC	chr17:62003700-62007518	479.982	83.3868	200.311	111.484	77.826	101.589	28.825	146.197	68.86	118.093	142.936	109.793	209.37	94.878	291.918	286.575	310.88	382.099	283.28	203.379	522.805
ENSG00000159189.12	306.406	2.65837	1.12537	2.36223	0.0181655	0.107787	5.29888	4.40535	4.72533	2.78233	0.573543	ENSG00000159189.12	C1QC	protein_coding	chr1:22643633-22648110	15.9994	543.504	25.4202	42.3641	59.2155	1.31934	21.1948	32.2493	0	100.629	113.508	638.234	100.103	1.82458	4.61531	319.213	1018.65	0	3388.28	3.91113	4.30292
ENSG00000269404.7	157.459	-1.58328	0.670281	-2.36211	0.0181711	0.107799	5.49814	1.54593	6.86592	1.84656	-1.36777	ENSG00000269404.7	SPIB	protein_coding,retained_intron	chr19:50418938-50431314	15.9994	224.847	424.008	311.413	209.792	1030.4	108.518	101.048	45.6488	24.9492	38.6769	58.4877	28.1979	280.985	186.92	12.7367	24.4601	105.708	41.8762	17.9912	13.9845
ENSG00000287134.1	7.19331	-2.53266	1.07225	-2.36199	0.0181771	0.107813	0.992284	1.20202	1.57453	2.80845	-0.582244	ENSG00000287134.1	AC106845.1	lncRNA	chr8:13147389-13207125	2.46144	17.8686	36.605	0	48.2183	23.7481	1.69559	0	0	0	0	3.0783	0	1.82458	0	2.38813	3.94518	2.90939	1.23165	0.782226	4.30292
ENSG00000089248.7	14464.4	-0.684825	0.289959	-2.3618	0.0181867	0.107849	13.216	0.801201	14.0509	0.450528	-0.834836	ENSG00000089248.7	ERP29	protein_coding,retained_intron	chr12:112013348-112023449	21713.6	23856.1	19572.5	7792.76	18804.3	20371.9	16299.7	20897.6	13406	14354.1	16957.3	24119.5	13745.8	8431.37	19138.5	7084.77	5578.49	4970.2	10189.5	11552.7	4915.01
ENSG00000242737.1	13.7139	0.977832	0.414094	2.36138	0.0182073	0.10795	4.11893	0.615329	2.78688	1.5905	1.33206	ENSG00000242737.1	AC012170.1	processed_pseudogene	chr15:50466738-50467096	17.2301	0	10.1681	8.91875	5.92155	15.832	1.69559	9.6748	3.09483	20.791	10.0896	8.2088	15.5089	10.9475	41.5378	15.9208	20.5149	22.3053	13.5482	15.6445	20.4389
ENSG00000188185.12	487.51	-0.93475	0.395906	-2.36104	0.0182238	0.108027	8.18723	0.813162	8.97181	1.08092	-0.784586	ENSG00000188185.12	LINC00265	lncRNA	chr7:39733430-39793092	199.377	687.941	378.252	1042.75	388.284	1624.1	119.539	877.182	348.942	606.267	665.915	686.461	274.93	388.635	182.305	402.797	388.206	289.969	86.2157	216.677	382.96
ENSG00000142875.19	8364.61	0.790352	0.334776	2.36084	0.0182338	0.108035	13.2519	0.616579	12.3887	0.871371	0.863231	ENSG00000142875.19	PRKACB	lncRNA,protein_coding	chr1:84078062-84238498	9954.08	14772.9	5461.27	1271.67	4405.63	6012.22	4949.42	4073.09	5187.71	6078.47	6124.4	6645.02	6211.3	11491.2	9747.54	12040.1	6310.71	26484.1	8553.83	10850.3	9031.83
ENSG00000144908.13	3.95037	1.84233	0.780372	2.36084	0.0182337	0.108035	1.5967	1.90523	0.961359	0.908127	0.635343	ENSG00000144908.13	ALDH1L1	protein_coding,nonsense_mediated_decay,retained_intron,lncRNA	chr3:126103562-126197994	1.23072	4.46715	2.03361	2.22969	0.845935	0	1.69559	2.14996	0.773708	0.831642	3.36321	2.0522	1.4099	1.82458	0	4.77625	1.57807	13.5771	3.69496	0	34.4234
ENSG00000015413.9	37.6213	1.84661	0.7822	2.36079	0.0182359	0.108035	4.56635	2.11896	3.68826	2.91184	0.878087	ENSG00000015413.9	DPEP1	protein_coding,retained_intron	chr16:89613308-89638456	11.0765	26.8029	7.11765	1.48646	7.61342	1.31934	94.9529	10.7498	1861.54	2.49492	3.36321	4.1044	7.04948	82.106	200.766	5.57229	38.6628	227.902	6.15826	21.1201	11.833
ENSG00000285520.1	5.59168	3.17724	1.34602	2.36048	0.0182512	0.108105	1.34912	2.63739	-0.021744	1.46349	1.37087	ENSG00000285520.1	AL353586.1	lncRNA	chr10:12877459-12965275	6.15361	4.46715	1.01681	0	0	0	0	0	0	1.66328	0	1.0261	54.281	0	1.15383	0	16.5698	0	0	28.9423	2.15146
ENSG00000170275.14	9955.7	-0.704978	0.298688	-2.36025	0.0182627	0.108136	12.6467	0.88985	13.5181	0.431957	-0.871411	ENSG00000170275.14	CRTAP	protein_coding,lncRNA	chr3:33113979-33147773	17898.4	14372.3	9267.18	15719.3	15664.2	6989.85	11069.6	12284.8	12934.9	8041.14	9976.96	7650.6	7905.99	7728.91	16341.7	8088.58	8921.63	2545.71	2874.68	9831.79	2961.49
ENSG00000133704.10	3709.36	0.424585	0.179891	2.36023	0.0182636	0.108136	12.0233	0.367699	11.5945	0.371034	0.428802	ENSG00000133704.10	IPO8	protein_coding,non_stop_decay,nonsense_mediated_decay,lncRNA	chr12:30628988-30695869	2350.68	4161.9	2582.69	2257.93	3827.86	2361.61	3065.62	3312.01	2943.96	3169.39	5051.54	5520.42	4843.7	4227.55	2732.26	4002.5	2841.32	3817.11	5924.25	4037.85	4864.45
ENSG00000137033.11	8.52024	2.96417	1.25599	2.36002	0.0182738	0.108175	1.62298	2.83813	0.91199	2.45308	0.710985	ENSG00000137033.11	IL33	protein_coding,lncRNA	chr9:6215786-6257983	6.15361	92.3211	1.01681	1.48646	0	0	0	1.07498	0	0	10.9304	85.1663	2.81979	0	0	11.9406	52.0764	0	3.69496	0	1.07573
ENSG00000198561.13	4026.16	1.0066	0.426546	2.3599	0.0182801	0.108191	12.0102	1.30323	11.1873	0.927085	0.822966	ENSG00000198561.13	CTNND1	protein_coding,retained_intron	chr11:57753243-57819546	1368.56	4747.09	3344.28	1748.08	4952.95	1485.57	540.892	2870.19	2875.87	2708.66	3270.72	929.647	4230.39	6210.86	10151.4	3325.86	5819.93	9609.7	844.914	3739.82	9774.09
ENSG00000109667.12	925.218	-1.62466	0.688568	-2.35947	0.0183009	0.108257	7.98546	1.57689	9.30854	2.35399	-1.32308	ENSG00000109667.12	SLC2A9	protein_coding,lncRNA	chr4:9771153-10054936	19.6915	3558.83	217.597	2893.39	1515.92	1220.39	114.452	2185.43	367.511	331.825	2581.26	1795.68	567.483	156.914	428.07	850.969	122.301	79.5232	57.8877	152.534	211.919
ENSG00000148411.8	1780.26	-1.25512	0.531941	-2.35952	0.0182986	0.108257	9.49146	1.48701	10.7455	1.38909	-1.25407	ENSG00000148411.8	NACC2	lncRNA,protein_coding	chr9:136006537-136095289	3186.34	1910.45	920.21	6352.38	5798.04	2980.38	512.068	1351.25	287.046	1215.03	2561.08	2411.34	2602.67	505.408	745.373	66.0715	905.024	408.284	1215.64	687.576	763.769
ENSG00000188243.12	5417.73	-0.795451	0.337134	-2.35945	0.0183021	0.108257	11.8236	0.635186	12.486	0.816391	-0.662408	ENSG00000188243.12	COMMD6	protein_coding,retained_intron,lncRNA,nonsense_mediated_decay	chr13:75525219-75549439	18602.4	13343.4	6443.5	2702.38	4053.72	4389.43	6568.71	5987.63	4580.35	3887.92	4107.32	5175.65	3552.94	3295.19	4163.01	3049.64	6207.35	2813.38	1328.95	5635.15	3884.46
ENSG00000222069.1	2.36589	1.63925	0.694935	2.35886	0.0183313	0.108409	1.69137	1.06737	0.347533	1.17596	1.34383	ENSG00000222069.1	RN7SKP285	misc_RNA	chr1:103523562-103523879	0	0	2.03361	2.22969	0.845935	2.63867	0	1.07498	0.773708	0	3.36321	1.0261	0.704948	1.82458	1.15383	2.38813	4.73422	4.84898	6.15826	11.7334	2.15146
ENSG00000271817.2	18.3798	0.996616	0.422524	2.35872	0.0183381	0.108428	4.30616	1.10185	3.52111	0.739245	0.785044	ENSG00000271817.2	U3	snoRNA	chr4:158700691-158700909	11.0765	11.9124	13.2185	23.0401	16.9187	5.27735	4.23897	6.44987	20.8901	10.8113	11.7712	8.2088	8.45938	47.439	6.92297	19.901	22.093	63.0367	24.6331	10.9512	38.7263
ENSG00000286273.1	1.92044	2.935	1.24437	2.35862	0.0183431	0.108437	0.556394	1.924	-0.221637	0.909699	0.778031	ENSG00000286273.1	AC078816.1	lncRNA	chr3:151293317-151295494	1.23072	1.48905	1.01681	0.743229	0	1.31934	0	0	0	0	0	0	0	0	1.15383	2.38813	2.36711	3.87918	0	0	24.7418
ENSG00000156535.15	2464.33	2.20663	0.935645	2.3584	0.0183538	0.108479	10.2759	2.5209	7.53262	2.20065	2.74329	ENSG00000156535.15	CD109	protein_coding,lncRNA	chr6:73695785-73828316	156.302	163.796	27.4538	31.2156	319.763	168.875	97.4963	167.697	519.932	8205.81	100.055	446.354	621.764	11033.2	122.306	637.63	709.344	17196.4	2002.67	164.267	8858.64
ENSG00000279862.1	22.9378	1.502	0.636971	2.35804	0.0183718	0.108521	3.95003	2.05686	3.39451	0.984784	0.555524	ENSG00000279862.1	AC092964.1	TEC	chr3:172301654-172303052	24.6144	8.9343	10.1681	3.71615	16.9187	5.27735	5.93456	25.7995	14.7005	3.32657	15.9752	21.5481	125.481	5.47373	70.3835	14.3288	10.2575	6.78857	1.23165	87.6093	3.22719
ENSG00000243312.3	5.36896	-1.13798	0.482585	-2.35809	0.0183693	0.108521	1.74475	0.811166	2.63792	1.08138	-0.89317	ENSG00000243312.3	AC093827.1	processed_pseudogene	chr4:86870191-86871404	11.0765	14.8905	4.06723	2.22969	3.38374	14.5127	0.847794	6.44987	6.18967	5.82149	10.0896	1.0261	3.52474	7.29831	2.30766	0.796042	3.15614	1.93959	4.92661	3.91113	4.30292
ENSG00000160908.15	5504.36	-0.616964	0.261651	-2.35797	0.0183753	0.108521	11.9589	0.567467	12.5978	0.560205	-0.638922	ENSG00000160908.15	ZNF394	lncRNA,protein_coding,retained_intron	chr7:99473877-99504857	7070.5	2979.59	9281.41	7998.64	3956.44	7327.6	9619.07	7686.09	5018.27	4085.86	7550.4	2680.17	3167.33	3171.12	4082.24	3986.58	8650.2	7103.75	3143.18	2763.6	4269.57
ENSG00000227008.2	157.695	-1.01869	0.432002	-2.35806	0.0183709	0.108521	6.47132	0.805595	7.29957	1.22954	-0.82825	ENSG00000227008.2	AL009174.1	processed_pseudogene	chrX:133670971-133671386	302.758	540.525	288.773	45.337	168.341	114.782	286.554	91.3731	275.44	140.547	33.6321	136.471	116.316	51.0882	66.922	252.345	135.714	61.0971	43.1079	105.6	54.8622
ENSG00000232444.1	7.94889	2.82375	1.19768	2.35769	0.0183892	0.108582	2.14303	2.68089	0.105992	1.62447	2.03704	ENSG00000232444.1	AC010745.4	lncRNA	chr2:16316324-16319566	0	0	17.2857	0	0	0	0	1.07498	0.773708	0.831642	2.52241	0	0.704948	0	0	66.8675	37.8737	11.6375	16.0115	7.04003	4.30292
ENSG00000121743.4	95.0273	3.42219	1.45194	2.35698	0.0184242	0.108767	2.87814	4.67496	2.36775	2.71889	0.510391	ENSG00000121743.4	GJA3	protein_coding	chr13:20138255-20161052	0	0	28.4706	41.6209	5.92155	5.27735	0.847794	70.9485	3.86854	0	28.5873	0	70.4948	1122.12	169.613	0	0	1.93959	0	445.869	0
ENSG00000127554.13	417.609	-0.57991	0.246083	-2.35656	0.0184449	0.108868	8.32643	0.39529	8.83398	0.564618	-0.507553	ENSG00000127554.13	GFER	protein_coding,retained_intron	chr16:1984193-1987749	574.747	1243.36	340.63	303.238	508.407	356.221	451.874	470.84	502.91	365.922	337.162	425.832	258.011	209.826	469.608	235.628	316.403	336.519	447.09	283.166	332.401
ENSG00000113971.20	788.518	0.720834	0.305901	2.35643	0.0184517	0.108877	9.70867	0.855271	9.18853	0.381612	0.520134	ENSG00000113971.20	NPHP3	nonsense_mediated_decay,protein_coding,retained_intron,lncRNA	chr3:132680609-132722414	888.581	416.934	689.395	894.848	615.841	426.146	468.83	494.49	632.12	512.291	586.88	390.944	529.416	1446.89	733.834	738.727	575.207	1968.68	623.216	637.514	2288.08
ENSG00000167578.18	131.616	-0.78516	0.333215	-2.35632	0.0184571	0.108877	6.43613	0.668345	7.17139	0.834506	-0.735259	ENSG00000167578.18	RAB4B	protein_coding,retained_intron,nonsense_mediated_decay,lncRNA	chr19:40778216-40796942	205.531	46.1606	165.74	306.954	232.632	251.993	77.997	75.2484	161.705	150.527	132.006	107.741	86.0037	231.721	62.3067	100.301	45.7641	105.708	50.4978	98.5604	68.8467
ENSG00000129675.16	20067.1	-0.68924	0.292503	-2.35635	0.0184554	0.108877	13.773	0.637315	14.4403	0.686999	-0.66731	ENSG00000129675.16	ARHGEF6	protein_coding	chrX:136665547-136780932	30219.1	10217.9	26788.8	32963	18102.2	23382.6	40525.4	11124.9	41164.4	17682.4	17306.2	16872.2	14858.9	13813.9	24507.3	15683.6	25464.6	7743.82	6292.51	15150.9	11543.7
ENSG00000146776.14	2198	-0.693486	0.294328	-2.35617	0.0184646	0.1089	10.4997	0.841149	11.3208	0.471199	-0.821134	ENSG00000146776.14	ATXN7L1	lncRNA,protein_coding,nonsense_mediated_decay,retained_intron	chr7:105605067-105876604	1825.16	1675.18	1712.3	3042.04	2822.89	2395.92	3940.55	2032.78	2799.28	2838.39	4465.5	2783.81	2873.37	507.233	1235.75	1803.04	1582.02	1330.56	1218.1	2607.16	666.953
ENSG00000181585.6	79.8653	-2.28169	0.968567	-2.35574	0.0184857	0.109003	2.70939	2.77362	5.36817	2.29496	-2.65878	ENSG00000181585.6	TMIE	protein_coding	chr3:46694528-46710886	3.69217	11.9124	6.10084	55.7422	73.5963	25.0674	720.625	39.7742	360.548	98.9653	15.1344	37.9657	15.5089	167.861	10.3844	0.796042	0	2.90939	3.69496	0	26.8933
ENSG00000171695.10	39.2288	-1.10297	0.468234	-2.3556	0.0184926	0.109023	4.25487	1.14807	5.38263	1.15022	-1.12776	ENSG00000171695.10	LKAAEAR1	protein_coding	chr20:64083380-64084359	78.7662	68.4963	62.0252	8.91875	55.8317	43.5381	14.4125	50.524	43.3277	137.221	17.6568	21.5481	62.7404	5.47373	31.1533	20.6971	23.6711	5.81877	8.62157	46.1513	17.2117
ENSG00000167759.13	21.7627	-3.78218	1.60575	-2.3554	0.0185027	0.109061	0.0701003	1.81889	1.92085	3.57736	-1.85075	ENSG00000167759.13	KLK13	protein_coding,nonsense_mediated_decay	chr19:51055626-51065114	0	90.8321	1.01681	54.999	0	253.313	0	0	0	0.831642	27.7465	24.6264	0.704948	0	0	0.796042	0	0	0	0	2.15146
ENSG00000267346.1	9.36123	1.22056	0.518228	2.35525	0.0185102	0.109084	3.39652	1.14349	2.2918	1.15954	1.10472	ENSG00000267346.1	EIF5AP3	processed_pseudogene	chr19:45128569-45129030	6.15361	5.9562	5.08403	0.743229	3.38374	9.23536	11.8691	12.8997	2.32113	4.98985	0.840802	18.4698	5.63959	12.772	5.76914	11.9406	14.2027	2.90939	18.4748	3.1289	39.802
ENSG00000173950.16	1700.88	-0.720972	0.30615	-2.35496	0.0185245	0.109147	10.1986	0.639714	10.8595	0.707154	-0.660981	ENSG00000173950.16	XXYLT1	protein_coding,lncRNA,nonsense_mediated_decay	chr3:195068284-195271159	1347.64	1874.71	1480.47	2347.86	1781.54	1221.71	4545.02	1501.74	4172.61	1842.09	905.544	1535.05	1314.73	917.762	2023.81	1427.3	979.194	454.834	1476.75	1762.35	805.722
ENSG00000280379.1	30.9961	1.35948	0.577314	2.35483	0.0185311	0.10915	4.9235	1.57304	3.60871	1.52654	1.31479	ENSG00000280379.1	AP003072.5	TEC	chr11:93171134-93171906	1.23072	20.8467	18.3025	39.3912	2.53781	17.1514	5.08676	44.0741	6.96338	9.9797	30.2689	14.3654	69.0849	20.0704	47.3069	102.689	117.566	25.2147	2.46331	39.1113	17.2117
ENSG00000239345.2	4.30893	-2.06119	0.87531	-2.35481	0.0185322	0.10915	0.249264	1.48903	2.06256	1.83292	-1.8133	ENSG00000239345.2	HNRNPA1P26	processed_pseudogene	chrX:100855288-100856379	0	26.8029	11.1849	6.68907	4.22968	10.5547	3.39118	1.07498	4.64225	6.65313	0	0	3.52474	0	0	7.96042	1.57807	0.969795	1.23165	0	0
ENSG00000211900.2	26.2056	1.58218	0.671968	2.35455	0.0185451	0.109204	4.46462	2.76016	3.979	1.63155	0.485622	ENSG00000211900.2	IGHJ6	IG_J_gene	chr14:105863198-105863258	8.61505	4.46715	15.2521	12.6349	33.8374	17.1514	11.0213	10.7498	3.86854	297.728	15.1344	19.4959	19.7386	943.307	1.15383	3.18417	17.3588	273.482	8.62157	6.25781	38.7263
ENSG00000047634.15	283.322	-1.65339	0.702238	-2.35446	0.0185497	0.10921	6.39686	1.68623	7.41672	2.33375	-1.01986	ENSG00000047634.15	SCML1	protein_coding,retained_intron	chrX:17737449-17754988	1580.25	151.883	371.134	341.142	10.1512	249.355	31.3684	267.669	18.569	194.604	1399.94	156.993	40.887	94.878	55.3837	89.1567	281.686	377.25	41.8762	6.25781	189.329
ENSG00000155438.12	1964.05	0.529218	0.224805	2.35412	0.0185666	0.109288	11.0904	0.575011	10.6214	0.374259	0.469007	ENSG00000155438.12	NIFK	protein_coding,retained_intron	chr2:121726945-121736911	2246.07	2172.53	1752.97	1129.71	1602.2	1857.63	1537.05	1162.05	1518.02	1033.73	1832.11	4119.79	2257.95	1133.06	1491.9	2345.94	2876.83	2203.37	1933.69	3512.98	1525.39
ENSG00000180616.9	48.0569	1.67276	0.710595	2.35403	0.0185713	0.109295	4.89361	2.12757	3.94496	1.47067	0.948643	ENSG00000180616.9	SSTR2	protein_coding,lncRNA	chr17:73165010-73176633	54.1518	62.5401	55.9244	12.6349	27.9159	2.63867	7.63014	7.52484	5.41596	7.48477	15.9752	4.1044	37.3623	10.9475	253.842	277.023	96.2624	18.4261	7.38992	37.5468	6.45438
ENSG00000013503.10	617.391	0.653335	0.277557	2.35388	0.0185786	0.109295	9.41411	0.723246	8.85249	0.49433	0.561617	ENSG00000013503.10	POLR3B	protein_coding,lncRNA	chr12:106357748-106510198	235.068	461.606	399.605	711.271	510.099	552.802	568.87	593.388	362.096	296.896	644.055	1603.79	647.847	421.477	733.834	979.928	519.975	579.938	1175	683.665	283.993
ENSG00000100565.15	2.97947	-2.32621	0.988227	-2.35392	0.0185765	0.109295	0.0578626	1.17532	1.32173	1.93959	-1.26387	ENSG00000100565.15	LRRC74A	nonsense_mediated_decay,protein_coding,lncRNA	chr14:76826372-76870302	0	19.3577	4.06723	8.91875	15.2268	1.31934	0.847794	2.14996	0	0	1.6816	2.0522	1.4099	0	0	3.18417	0.789036	0	0	1.56445	0
ENSG00000101166.16	5121.34	0.557661	0.236931	2.35368	0.0185885	0.109333	12.442	0.685125	12.0094	0.259804	0.432633	ENSG00000101166.16	PRELID3B	protein_coding,nonsense_mediated_decay,retained_intron	chr20:59033145-59042809	3938.31	4593.72	3463.24	4630.32	3255.16	5111.11	2991.02	4423.53	4102.98	5217.72	4272.12	10247.7	4532.82	2855.46	3768.4	5619.26	3556.97	7396.63	10111.9	4038.63	9421.25
ENSG00000242294.6	774.567	-0.708621	0.301098	-2.35346	0.0185997	0.109356	9.0363	0.749377	9.76358	0.673121	-0.727278	ENSG00000242294.6	STAG3L5P	transcribed_unprocessed_pseudogene,lncRNA,retained_intron	chr7:100336079-100351900	681.82	338.015	881.571	1496.12	1203.77	926.175	507.829	993.279	1547.42	1212.53	662.552	294.491	530.826	713.41	444.224	1065.1	654.9	709.89	609.668	623.434	168.89
ENSG00000177098.8	29.749	-1.5097	0.641466	-2.35351	0.0185972	0.109356	3.23654	1.8897	5.15194	2.36652	-1.9154	ENSG00000177098.8	SCN4B	protein_coding,retained_intron,lncRNA	chr11:118133377-118152888	159.994	108.701	6.10084	1220.38	38.913	17.1514	15.2603	26.8744	3.86854	8.31642	69.7866	20.522	6.34453	0	34.6148	4.77625	18.9369	34.9126	2.46331	11.7334	16.136
ENSG00000189167.11	10.4327	-1.1411	0.484933	-2.3531	0.0186174	0.109439	2.58784	0.819437	3.36759	1.43293	-0.779748	ENSG00000189167.11	ZAR1L	protein_coding	chr13:32303700-32315344	1.23072	1.48905	13.2185	7.43229	7.61342	18.4707	29.6728	26.8744	11.6056	7.48477	30.2689	13.3393	10.5742	1.82458	6.92297	3.18417	7.10133	5.81877	6.15826	2.34668	6.45438
ENSG00000101333.16	55.2653	1.83205	0.778694	2.35272	0.0186367	0.109531	6.0022	2.30193	3.60031	2.60253	2.40189	ENSG00000101333.16	PLCB4	protein_coding,lncRNA	chr20:9068763-9481242	2.46144	147.416	285.723	30.4724	0	10.5547	2.54338	4.29991	7.73708	15.8012	19.3385	11.2871	116.316	63.8602	4.61531	43.7823	41.0299	471.321	55.4244	42.2402	1244.62
ENSG00000134470.21	890.506	1.09277	0.464569	2.35223	0.0186613	0.109654	10.0027	0.914975	8.69767	1.44369	1.30506	ENSG00000134470.21	IL15RA	protein_coding,lncRNA	chr10:5943639-5978187	551.363	61.0511	677.193	121.146	1069.26	122.698	944.442	710.56	724.965	1042.88	336.321	3157.31	1338.7	1196.92	434.993	630.465	554.692	554.723	2018.68	1339.95	1112.31
ENSG00000215067.10	570.317	-0.667666	0.283879	-2.35194	0.0186759	0.109718	8.65514	0.600354	9.31049	0.630151	-0.655349	ENSG00000215067.10	ALOX12-AS1	lncRNA	chr17:6875232-7012530	1460.87	433.314	554.16	761.067	781.644	575.231	818.969	414.941	913.75	295.233	608.741	271.917	272.815	218.949	539.991	421.106	460.008	298.697	475.418	538.171	861.66
ENSG00000249215.1	4.47597	-1.23015	0.523093	-2.35169	0.0186885	0.109729	1.47136	0.776702	2.22276	1.64187	-0.751404	ENSG00000249215.1	NCOA4P4	processed_pseudogene	chr5:139494256-139496116	0	5.9562	0	11.8917	8.45935	5.27735	11.0213	5.37489	6.18967	4.98985	8.40802	1.0261	4.22969	1.82458	1.15383	4.77625	0.789036	2.90939	4.92661	1.56445	3.22719
ENSG00000236710.1	87.747	-1.19832	0.509528	-2.35182	0.0186817	0.109729	5.3654	1.02121	6.36957	1.38011	-1.00417	ENSG00000236710.1	AC108448.2	processed_pseudogene	chr11:3084393-3085443	66.459	40.2044	128.118	217.766	43.1427	233.523	57.65	162.322	29.4009	16.6328	325.39	42.0701	57.8058	43.7899	48.4608	64.4794	174.377	23.2751	13.5482	18.7734	35.4991
ENSG00000141504.11	1746.27	-0.6124	0.260406	-2.35171	0.0186872	0.109729	10.2838	0.682922	10.9619	0.45464	-0.678089	ENSG00000141504.11	SAT2	retained_intron,protein_coding,lncRNA,nonsense_mediated_decay	chr17:7626234-7627876	3913.7	2296.12	1678.75	2267.59	1746.86	1430.16	2015.21	2361.73	1197.7	1706.53	2384.52	1608.93	891.76	665.971	1726.13	1478.25	1660.92	1142.42	538.232	1435.38	2524.74
ENSG00000226754.2	16.6967	-0.990955	0.421495	-2.35105	0.0187206	0.109896	3.29753	0.843645	4.19502	1.0137	-0.89749	ENSG00000226754.2	AL606760.1	lncRNA	chr1:53238550-53246482	19.6915	49.1387	4.06723	8.91875	10.1512	11.874	26.2816	45.1491	23.985	19.9594	21.8609	22.5742	9.86928	7.29831	11.5383	7.16438	13.4136	5.81877	6.15826	3.1289	22.5903
ENSG00000186416.15	970.778	0.489832	0.208359	2.3509	0.0187282	0.109919	10.1093	0.406326	9.60163	0.476207	0.507677	ENSG00000186416.15	NKRF	protein_coding,lncRNA,retained_intron	chrX:119588337-119606443	1270.1	676.029	853.101	672.623	659.829	1176.85	622.281	748.185	393.044	863.244	1022.42	1788.49	1036.27	881.271	621.913	1286.4	1243.52	1059.99	1181.16	1348.56	981.066
ENSG00000230005.2	2.81041	1.53902	0.654736	2.3506	0.0187432	0.109952	1.75895	1.44249	0.677663	0.995956	1.08129	ENSG00000230005.2	SNAP47-AS1	lncRNA	chr1:227743831-227747191	2.46144	0	3.05042	0.743229	2.53781	0	0.847794	1.07498	0.773708	2.49492	1.6816	1.0261	0	9.12289	8.07679	7.96042	7.89036	3.87918	2.46331	0.782226	2.15146
ENSG00000136891.14	3630.94	0.522232	0.222169	2.35061	0.0187429	0.109952	12.0177	0.440788	11.4751	0.498152	0.542596	ENSG00000136891.14	TEX10	protein_coding,lncRNA	chr9:100302077-100352942	5199.8	2710.07	3161.25	1890.78	2901.56	1649.17	4134.69	2220.9	2474.32	4059.24	2671.23	4877.05	3781.34	2448.58	2825.72	3898.22	5796.26	3919.91	3789.8	5847.92	5991.82
ENSG00000102878.16	503.092	-1.1646	0.495456	-2.35057	0.0187447	0.109952	8.01369	0.913054	8.80042	1.34017	-0.786728	ENSG00000102878.16	HSF4	nonsense_mediated_decay,protein_coding,retained_intron,lncRNA	chr16:67164681-67169945	2855.27	215.912	198.277	1169.84	631.913	488.155	114.452	480.515	195.748	350.121	818.101	283.204	490.644	82.106	296.534	415.534	341.653	140.62	169.968	653.158	173.193
ENSG00000162927.14	903.539	0.5031	0.214046	2.35043	0.0187519	0.109953	9.96179	0.576174	9.52827	0.318763	0.433516	ENSG00000162927.14	PUS10	nonsense_mediated_decay,protein_coding,retained_intron	chr2:60940222-61018259	718.742	445.226	854.118	977.347	902.613	622.727	654.497	662.186	824.773	859.917	765.13	546.911	807.871	1846.47	994.599	1026.89	853.737	1394.57	560.402	1176.47	1479.13
ENSG00000241746.1	2.01011	-1.72201	0.732639	-2.35042	0.018752	0.109953	0.0886312	1.02666	1.40951	1.34975	-1.32088	ENSG00000241746.1	AC104212.3	processed_pseudogene	chr8:80265528-80266155	0	5.9562	3.05042	1.48646	5.07561	6.59669	2.54338	2.14996	5.41596	1.66328	0	0	0.704948	0	0	2.38813	0.789036	0.969795	0	2.34668	1.07573
ENSG00000235912.1	28.1346	-1.18235	0.503091	-2.35018	0.0187643	0.110003	3.8207	1.07073	4.75882	1.3438	-0.938117	ENSG00000235912.1	AL031729.1	processed_pseudogene	chr1:27649419-27649610	19.6915	104.234	25.4202	16.351	54.9858	21.1094	83.9316	6.44987	61.8967	21.6227	5.88562	31.8091	24.6732	29.1932	19.6151	23.8813	3.15614	11.6375	7.38992	12.5156	5.37865
ENSG00000234518.2	310.877	1.07353	0.456826	2.34997	0.0187751	0.110045	8.20836	1.29169	7.47446	0.836916	0.733897	ENSG00000234518.2	PTGES3P1	processed_pseudogene	chr1:89104285-89104767	287.989	221.869	85.4118	251.212	175.954	124.018	239.926	93.5231	311.031	381.723	68.105	692.618	198.795	116.773	295.38	403.593	158.596	801.051	96.0689	156.445	1368.33
ENSG00000143322.21	3163.09	0.595524	0.253519	2.34903	0.0188222	0.110197	11.7767	0.721976	11.2545	0.436937	0.522187	ENSG00000143322.21	ABL2	protein_coding,lncRNA,retained_intron	chr1:179099330-179229684	1879.31	1402.69	2519.65	3730.27	1748.55	2204.61	2761.26	2807.84	2711.85	3791.45	2424.87	2323.09	4096.45	5252.96	5259.15	5091.48	4892.02	4435.84	1103.56	3393.29	2594.66
ENSG00000169359.16	642.017	0.695279	0.295984	2.34904	0.0188218	0.110197	9.55519	0.593627	8.78787	0.70293	0.767321	ENSG00000169359.16	SLC33A1	nonsense_mediated_decay,protein_coding,lncRNA	chr3:155821024-155854456	1214.72	564.35	422.992	361.953	731.734	328.515	350.987	323.568	400.007	192.109	563.337	598.216	575.238	999.868	1219.6	755.444	290.365	934.883	750.077	836.199	1068.2
ENSG00000154153.13	338.608	-1.76006	0.749213	-2.34921	0.0188131	0.110197	6.47775	1.57319	7.44878	2.47481	-0.971033	ENSG00000154153.13	RETREG1	nonsense_mediated_decay,protein_coding,lncRNA,retained_intron	chr5:16473038-16617058	390.139	31.2701	417.908	179.862	14.3809	71.2442	1696.44	33.3243	1313.76	1413.79	42.8809	188.802	50.7563	280.985	559.606	23.8813	35.5066	178.442	32.023	32.0713	123.709
ENSG00000104671.8	1420.93	0.879508	0.374415	2.34902	0.0188229	0.110197	10.4654	1.17942	9.91737	0.464063	0.548062	ENSG00000104671.8	DCTN6	nonsense_mediated_decay,protein_coding,retained_intron	chr8:30156319-30183639	1731.63	1465.23	1083.92	633.975	797.717	1296.91	722.32	870.732	1030.58	748.477	785.309	2085.04	610.485	403.232	2851.11	1138.34	1571.76	3572.73	1268.6	583.54	4587.99
ENSG00000178573.7	262.919	1.19309	0.507903	2.34905	0.0188215	0.110197	7.77461	1.54727	7.17248	0.719648	0.602136	ENSG00000178573.7	MAF	protein_coding	chr16:79585843-79600737	60.3054	134.015	144.387	439.992	194.565	191.304	114.452	105.348	158.61	96.4704	153.026	293.465	40.887	158.738	118.844	159.208	200.415	481.988	1569.13	70.4003	635.757
ENSG00000104833.12	23.4623	-1.70808	0.727114	-2.34913	0.0188175	0.110197	3.6039	3.4598	4.17619	1.781	-0.572284	ENSG00000104833.12	TUBB4A	protein_coding,nonsense_mediated_decay	chr19:6494319-6502848	118.149	126.569	9.15126	44.5938	4.22968	15.832	25.4338	2.14996	11.6056	21.6227	6.72642	26.6786	2.11484	1.82458	474.223	17.5129	20.5149	0	4.92661	0.782226	683.089
ENSG00000284946.1	646.28	0.881366	0.375218	2.34895	0.0188266	0.110198	9.45938	0.889406	8.66142	0.868071	0.797966	ENSG00000284946.1	AC068831.7	nonsense_mediated_decay	chr15:90966190-91022566	508.288	361.839	579.58	243.779	524.48	480.239	99.1919	803.008	239.85	678.62	555.77	669.017	1118.05	302.88	834.217	499.914	925.539	329.73	2526.12	545.211	746.557
ENSG00000153006.16	2191.25	0.452893	0.192836	2.3486	0.0188443	0.11028	11.2836	0.321381	10.7994	0.435469	0.48418	ENSG00000153006.16	SREK1IP1	lncRNA,retained_intron,protein_coding	chr5:64718148-64768691	3128.49	3018.31	1494.71	1470.85	1545.52	2188.78	1378.51	1369.52	1699.06	1427.1	1785.86	1992.69	1825.11	2167.6	3223.79	2618.98	2741.9	2301.32	3858.77	2451.5	2327.88
ENSG00000130270.16	1813.58	-1.30518	0.555845	-2.3481	0.0188697	0.110407	9.45934	1.4123	10.6957	1.27061	-1.23637	ENSG00000130270.16	ATP8B3	nonsense_mediated_decay,protein_coding,lncRNA,retained_intron	chr19:1782075-1812276	1038.73	11364.4	733.118	2360.5	791.795	1953.94	1351.38	2493.95	1111.05	534.746	4109.84	3367.66	1403.55	255.441	456.916	788.878	617.026	102.798	1065.38	658.634	1525.39
ENSG00000099139.13	137.89	-1.52994	0.651733	-2.3475	0.0188999	0.110546	5.54602	1.32011	6.59811	1.9907	-1.05209	ENSG00000099139.13	PCSK5	protein_coding	chr9:75890644-76362339	38.1524	138.482	80.3277	457.086	12.689	337.75	26.2816	571.888	19.3427	55.72	464.964	119.028	107.857	31.0178	13.8459	62.0913	30.7724	31.0334	16.0115	32.8535	248.494
ENSG00000159082.17	1920.27	0.666596	0.283962	2.34748	0.0189007	0.110546	11.0662	0.675425	10.4592	0.529699	0.607038	ENSG00000159082.17	SYNJ1	protein_coding,retained_intron,lncRNA	chr21:32628759-32728048	946.425	1094.45	1099.17	2662.99	2005.71	1187.4	1273.39	1845.74	913.75	1230.83	2244.94	1327.77	1780.7	1674.96	3981.86	1517.26	1333.47	4888.74	2835.26	1618.42	2862.52
ENSG00000144867.12	2702.94	0.490347	0.208904	2.34724	0.0189132	0.110596	11.5664	0.441405	11.0953	0.407202	0.471092	ENSG00000144867.12	SRPRB	protein_coding,retained_intron,nonsense_mediated_decay	chr3:133784023-133825772	1439.94	3162.74	2165.8	1895.98	2189.28	2471.12	2375.52	3108.84	1467.72	1684.91	2968.03	6464.43	3164.51	2072.72	3042.64	2967.64	2421.55	2443.88	2703.48	3326.02	3225.04
ENSG00000225741.1	8.68826	2.29141	0.976246	2.34717	0.0189166	0.110596	2.30963	2.69193	1.01997	1.66189	1.28966	ENSG00000225741.1	AC245517.1	unprocessed_pseudogene	chr22:22103219-22104857	0	0	11.1849	0.743229	0.845935	1.31934	1.69559	7.52484	0	4.98985	5.04481	0	6.34453	7.29831	48.4608	11.1446	0	45.5804	1.23165	0	29.0447
ENSG00000284625.1	14.9391	3.25099	1.38514	2.34705	0.0189228	0.110611	1.63766	3.22997	0.516322	1.77643	1.12134	ENSG00000284625.1	AP000867.4	unprocessed_pseudogene	chr11:71639551-71639769	2.46144	0	2.03361	0	0	1.31934	0.847794	22.5745	0	0	3.36321	0	0.704948	0	0	1.59208	1.57807	14.5469	120.702	0	141.996
ENSG00000102879.15	31146	-0.85504	0.364332	-2.34687	0.018932	0.110644	14.1062	1.13576	15.145	0.650624	-1.03878	ENSG00000102879.15	CORO1A	lncRNA,protein_coding,retained_intron	chr16:30182827-30189076	23400.9	32041.4	41831.4	18895.1	59421	18965.5	58176.5	54673.4	62791.1	33046.1	32049.7	32104.6	26948.1	18773.1	37124.4	5982.26	21382.9	29380.9	3899.41	33286.8	9891.34
ENSG00000197429.11	168.189	0.84497	0.360132	2.34628	0.018962	0.110673	7.39588	0.97242	6.89408	0.352574	0.501797	ENSG00000197429.11	IPP	protein_coding,lncRNA	chr1:45694324-45750653	89.8427	117.635	95.5798	173.172	93.0529	124.018	94.1051	182.746	107.545	125.578	137.051	298.595	135.35	178.809	117.69	156.82	68.6461	124.134	835.061	117.334	159.208
ENSG00000213262.3	4.55782	1.23576	0.526693	2.34626	0.0189629	0.110673	2.3116	1.52309	1.45079	1.02567	0.860809	ENSG00000213262.3	VDAC2P3	processed_pseudogene	chr1:117640812-117641639	2.46144	2.9781	7.11765	1.48646	2.53781	2.63867	2.54338	1.07498	5.41596	0	2.52241	1.0261	7.04948	0	13.8459	9.5525	7.89036	2.90939	9.85322	3.1289	9.68157
ENSG00000065600.12	2384.87	-0.537392	0.229084	-2.34583	0.0189845	0.110673	10.8492	0.456165	11.3683	0.51219	-0.519093	ENSG00000065600.12	PACC1	protein_coding,lncRNA	chr1:212363931-212414901	2027	4587.77	3756.08	3726.55	1691.87	3291.75	3504.78	2013.43	2252.27	1709.02	2234.01	2767.39	1686.24	2539.81	1353.44	2462.16	1731.15	1434.33	1508.77	2638.45	1166.09
ENSG00000134313.15	8776.85	0.567311	0.241794	2.34626	0.0189629	0.110673	13.2433	0.584617	12.7555	0.377103	0.48771	ENSG00000134313.15	KIDINS220	protein_coding,nonsense_mediated_decay,retained_intron	chr2:8721081-8837630	4846.58	6690.31	4631.55	11787.6	7936.56	6179.77	7400.39	6598.21	7473.25	6230.66	8751.91	6739.43	7643.05	10631.8	8537.17	8773.18	6839.37	12806.1	25221.8	6975.11	11620
ENSG00000243649.8	25.0274	-1.48725	0.633914	-2.34614	0.0189691	0.110673	3.43554	1.03253	4.1261	1.7686	-0.690566	ENSG00000243649.8	CFB	protein_coding,retained_intron,nonsense_mediated_decay,lncRNA	chr6:31945650-31952084	1.23072	17.8686	15.2521	201.415	24.5321	73.8829	11.0213	24.7245	9.2845	8.31642	9.24882	31.8091	11.9841	9.12289	2.30766	11.1446	20.5149	5.81877	20.9381	5.47558	9.68157
ENSG00000164535.15	3766.58	-0.581848	0.247962	-2.34652	0.0189497	0.110673	11.4548	0.537725	12.0402	0.5333	-0.585385	ENSG00000164535.15	DAGLB	protein_coding,nonsense_mediated_decay,retained_intron,lncRNA	chr7:6409126-6484190	2964.81	3820.9	7187.81	3557.84	4606.12	4750.93	6770.48	3129.26	5952.14	4334.52	2132.27	2938.75	2210.01	4765.8	3679.56	1923.24	2933.64	4825.7	1937.39	2988.1	1688.9
ENSG00000233980.1	2.21253	-1.74405	0.74325	-2.34651	0.0189499	0.110673	-0.00945515	1.3131	1.62213	1.14498	-1.63158	ENSG00000233980.1	FDPSP2	processed_pseudogene	chr7:76470162-76471058	0	1.48905	4.06723	7.43229	5.92155	5.27735	3.39118	1.07498	2.32113	1.66328	4.20401	0	2.81979	0	1.15383	3.18417	0	0	2.46331	0	0
ENSG00000178217.14	7.92069	-1.69284	0.721613	-2.34591	0.0189806	0.110673	1.65047	1.28357	2.52831	2.22282	-0.877838	ENSG00000178217.14	SH2D4B	protein_coding,lncRNA	chr10:80537902-80646560	0	0	3.05042	9.66198	0.845935	18.4707	35.6073	4.29991	14.7005	29.1075	12.612	1.0261	2.81979	12.772	2.30766	3.18417	1.57807	2.90939	4.92661	0	6.45438
ENSG00000149932.17	4943.43	-0.651633	0.277744	-2.34617	0.0189675	0.110673	11.7825	0.586233	12.4271	0.562775	-0.644563	ENSG00000149932.17	TMEM219	protein_coding,nonsense_mediated_decay	chr16:29940885-29973050	8979.35	14064.1	4333.63	3872.97	4785.45	4977.86	5914.21	4948.12	5685.98	4032.63	4166.18	5821.07	3019.29	1945	6561.82	3018.59	3129.32	2502.07	2995.38	3112.48	5946.64
ENSG00000228604.3	18.1542	1.34521	0.573432	2.34589	0.0189816	0.110673	3.93146	2.08557	2.96432	1.55282	0.967142	ENSG00000228604.3	AL121759.1	lncRNA	chr20:21148741-21162890	8.61505	0	27.4538	14.8646	6.76748	2.63867	5.93456	11.8248	11.6056	8.31642	16.816	7.1827	5.63959	0	49.6146	22.2892	83.6378	32.0032	29.5597	11.7334	24.7418
ENSG00000261188.1	153.161	0.737811	0.314493	2.34603	0.0189746	0.110673	7.36961	0.835149	6.7916	0.495913	0.57801	ENSG00000261188.1	Z95115.1	lncRNA	chr22:26512537-26514568	171.07	65.5182	96.5966	125.606	162.42	84.4376	129.712	81.6983	119.925	168.823	73.1498	145.706	186.811	72.9831	148.844	202.991	140.448	467.441	86.2157	367.646	118.33
ENSG00000123130.17	2775.83	-0.429705	0.183158	-2.34609	0.0189716	0.110673	11.1478	0.404596	11.5883	0.352908	-0.440442	ENSG00000123130.17	ACOT9	protein_coding,nonsense_mediated_decay,retained_intron	chrX:23701055-23766475	2323.6	2888.76	2198.34	4414.78	4013.96	2457.92	4148.26	3548.5	3388.84	2706.99	2712.43	2957.22	2641.44	2379.25	1820.74	1971	1438.41	2566.08	1643.02	3582.59	2490.32
ENSG00000230629.2	247.907	-0.976774	0.416245	-2.34663	0.018944	0.110673	6.98199	1.2337	8.12804	0.825385	-1.14604	ENSG00000230629.2	RPS23P8	processed_pseudogene	chrX:70962964-70963293	411.061	821.956	363	120.403	132.812	320.599	280.62	310.669	259.192	402.515	140.414	356.057	126.891	21.8949	166.151	328.765	192.525	51.3992	183.516	147.841	67.771
ENSG00000270585.1	25.5731	1.0901	0.464796	2.34533	0.0190104	0.110745	4.954	0.849993	3.59107	1.33621	1.36293	ENSG00000270585.1	AL445435.1	processed_pseudogene	chr1:220207618-220208282	2.46144	4.46715	20.3361	18.5807	18.6106	7.91602	2.54338	36.5492	11.6056	45.7403	12.612	11.2871	44.4117	87.5797	34.6148	31.0456	14.2027	37.822	18.4748	40.6757	35.4991
ENSG00000181830.8	1326.18	-0.727258	0.310091	-2.34531	0.0190115	0.110745	9.74987	0.789435	10.5725	0.581298	-0.822652	ENSG00000181830.8	SLC35C1	protein_coding	chr11:45804072-45813015	1103.96	2756.23	717.866	2252.73	1762.93	1560.78	2445.04	1382.42	1343.93	1004.62	1646.29	1957.8	1314.02	1658.54	520.376	703.701	609.925	458.713	703.274	1446.34	500.215
ENSG00000102977.16	1743.16	-0.748846	0.319278	-2.34544	0.0190048	0.110745	10.1241	0.945272	10.9597	0.554588	-0.835602	ENSG00000102977.16	ACD	retained_intron,protein_coding,nonsense_mediated_decay	chr16:67657512-67660815	2046.69	5312.93	1345.24	1498.35	2041.24	2029.14	1798.17	1875.84	1524.21	2786	1499.15	2014.23	1824.41	1288.15	1174.6	950.474	1281.39	730.256	1406.55	1961.04	218.373
ENSG00000102265.12	12526.5	-1.19734	0.510502	-2.34541	0.019006	0.110745	12.5457	1.00121	13.4544	1.40781	-0.908759	ENSG00000102265.12	TIMP1	protein_coding	chrX:47582408-47586789	24724	51868.1	2363.06	16991.7	12887	45284.9	6612.79	9285.66	6002.43	3726.59	8631.68	8294.99	9190.41	2260.65	22384.3	3644.28	6728.11	4564.83	2320.43	8132.02	7157.91
ENSG00000101493.11	6806.15	-0.706957	0.301454	-2.34516	0.0190189	0.110767	12.1962	0.674096	12.8744	0.64141	-0.678158	ENSG00000101493.11	ZNF516	protein_coding,lncRNA	chr18:76357682-76495242	8843.97	4927.27	3692.03	22548.8	7403.62	6708.83	6895.11	7925.81	6944.81	7069.78	8841.04	4540.49	6238.09	7340.27	8390.63	6161.37	5494.06	3468.96	1693.52	4450.86	3349.82
ENSG00000178562.18	221.344	1.41144	0.601883	2.34504	0.0190252	0.110782	7.26108	1.89854	6.64193	1.00426	0.61915	ENSG00000178562.18	CD28	protein_coding	chr2:203706475-203738912	50.4596	58.073	158.622	325.535	75.2882	195.262	32.2162	70.9485	162.479	69.0263	161.434	424.805	40.1821	147.791	88.8447	49.3546	63.1229	1177.33	263.574	31.289	1002.58
ENSG00000272370.1	10.7638	0.8978	0.382891	2.34479	0.0190377	0.110833	3.62253	0.973758	2.89769	0.672238	0.724837	ENSG00000272370.1	AC092354.2	lncRNA	chr5:65020038-65020551	13.5379	5.9562	4.06723	12.6349	9.30529	5.27735	2.54338	6.44987	5.41596	9.9797	9.24882	24.6264	21.1484	9.12289	4.61531	23.8813	14.9917	6.78857	16.0115	17.209	3.22719
ENSG00000147133.15	5982.4	0.535951	0.228589	2.34461	0.0190471	0.110867	12.7538	0.37759	12.1696	0.597713	0.584245	ENSG00000147133.15	TAF1	protein_coding,nonsense_mediated_decay,retained_intron,lncRNA	chrX:71366239-71532374	3910	1672.2	4534.96	7966.68	5628.85	6196.93	3743.01	3789.3	4749.02	6558.33	5443.35	7072.91	5316.01	8175.93	6070.29	5874.79	6761.25	12462.8	8435.59	5874.51	5393.71
ENSG00000078142.13	4576.7	0.522238	0.222799	2.34399	0.0190788	0.111025	12.3192	0.551652	11.8377	0.392694	0.481462	ENSG00000078142.13	PIK3C3	retained_intron,protein_coding,lncRNA,nonsense_mediated_decay	chr18:41955234-42087830	4483.52	6047.04	2558.29	5083.69	3014.07	2923.65	3027.47	3024.99	3203.93	4083.36	4236.8	3765.79	5801.72	6935.22	4169.93	8703.13	6048.75	2604.87	5033.77	7789.4	3571.42
ENSG00000160310.18	7758.06	-0.63456	0.270724	-2.34394	0.0190815	0.111025	12.4034	0.667603	13.1198	0.477142	-0.716418	ENSG00000160310.18	PRMT2	protein_coding,retained_intron,lncRNA	chr21:46635595-46665124	13199.5	12537.8	5753.09	10339.1	7494.98	8825.05	13184	5408.21	11510.5	7992.91	6502.76	4305.52	6393.88	12939.9	7565.65	4152.16	3763.7	3706.56	4351.43	9687.86	3304.64
ENSG00000139233.7	1972.27	0.354456	0.151234	2.34375	0.0190909	0.111057	11.1005	0.263006	10.7294	0.353502	0.371103	ENSG00000139233.7	LLPH	protein_coding	chr12:66116555-66130750	2115.61	997.664	1399.13	2104.08	1535.37	2241.55	1627.76	1370.6	1972.96	1993.44	1793.43	2198.93	2279.8	2800.73	2217.66	1973.39	2022.3	2477.83	1457.05	2173.81	2664.58
ENSG00000159761.15	413.946	-0.845768	0.360871	-2.34368	0.0190943	0.111057	7.81733	1.07498	8.97765	0.419597	-1.16031	ENSG00000159761.15	C16orf86	protein_coding,retained_intron,nonsense_mediated_decay,lncRNA	chr16:67666814-67668757	804.892	884.496	463.664	440.735	346.833	468.365	523.089	440.741	399.234	592.129	410.311	821.906	355.999	127.72	280.38	158.412	126.246	140.62	262.342	569.46	75.3011
ENSG00000113013.15	21269.9	0.492026	0.209957	2.34347	0.0191055	0.1111	14.4996	0.637216	14.1083	0.207879	0.391236	ENSG00000113013.15	HSPA9	retained_intron,nonsense_mediated_decay,protein_coding	chr5:138553756-138575416	18975.3	12447	16358.4	17116.6	16939	21792.8	20642.1	18131.6	17745	18474.9	17408.8	42870.5	20448.4	8763.45	36255.6	24350.1	29625.2	19600.5	29595.4	18432.4	20694.9
ENSG00000128185.10	2103.71	-0.837202	0.357286	-2.34323	0.0191178	0.111151	10.4321	0.573848	11.0865	0.872073	-0.65442	ENSG00000128185.10	DGCR6L	protein_coding,nonsense_mediated_decay	chr22:20314238-20320080	4186.92	8844.96	2707.76	1193.63	2356.78	1088.45	1910.93	2249.93	1466.18	1812.98	1461.31	1520.68	1390.16	1565.49	2993.03	914.652	1051.79	797.172	2198.5	1330.57	1135.97
ENSG00000271781.1	49.2674	0.98558	0.420639	2.34306	0.0191265	0.111158	5.68299	1.19201	4.89115	0.805183	0.791838	ENSG00000271781.1	AC026740.1	lncRNA	chr5:675826-676616	12.3072	44.6715	25.4202	12.6349	22.8402	79.1602	31.3684	44.0741	23.985	24.1176	49.6073	54.3833	115.612	85.7551	9.23062	70.0517	48.1312	54.3085	173.663	24.249	29.0447
ENSG00000214182.5	267.684	-0.78689	0.335838	-2.34306	0.0191261	0.111158	7.45285	0.714704	8.19069	0.791649	-0.73784	ENSG00000214182.5	PTMAP5	transcribed_processed_pseudogene,lncRNA	chr13:81689911-81691072	194.454	433.314	278.605	141.214	280.004	445.936	363.704	185.971	432.503	790.891	135.369	270.89	178.352	202.528	215.766	309.66	89.9501	89.2212	153.957	330.099	98.9672
ENSG00000161652.12	2.86086	-4.58654	1.95773	-2.34279	0.0191404	0.111218	-0.844438	0.491929	1.20862	3.36415	-2.05306	ENSG00000161652.12	IZUMO2	protein_coding,nonsense_mediated_decay	chr19:50152548-50163195	0	17.8686	1.01681	39.3912	0	434.062	0	0	0	0.831642	0	0	0	0	0	0	0	0.969795	0	0	0
ENSG00000101160.14	12127.3	-0.932045	0.397888	-2.34248	0.0191559	0.111287	12.6274	1.05146	13.7772	0.717589	-1.14976	ENSG00000101160.14	CTSZ	retained_intron,protein_coding	chr20:58995185-59007254	7261.26	12676.3	5921.88	14779.1	29795.5	15717.3	17228	30161.7	12058.2	11410.1	15478.3	27568.2	8665.22	3401.01	8845.24	3863.19	4534.59	2092.82	8904.85	9870.91	4438.46
ENSG00000162076.13	687.833	-0.577547	0.246574	-2.34229	0.0191661	0.111324	9.02091	0.48103	9.57462	0.554131	-0.553711	ENSG00000162076.13	FLYWCH2	protein_coding,lncRNA	chr16:2883213-2899382	1087.96	1588.82	847	1013.02	452.575	588.424	768.949	870.732	533.859	469.046	759.244	954.273	587.222	302.88	554.991	406.777	475.789	540.176	456.943	784.572	401.247
ENSG00000042781.13	5.85261	1.35557	0.578822	2.34194	0.0191837	0.111405	2.61427	1.39695	1.64424	1.096	0.970026	ENSG00000042781.13	USH2A	protein_coding,retained_intron	chr1:215622891-216423448	6.15361	1.48905	6.10084	5.20261	5.07561	1.31934	0	2.14996	3.09483	3.32657	2.52241	12.3132	13.394	21.8949	2.30766	1.59208	2.36711	1.93959	7.38992	21.1201	2.15146
ENSG00000109111.15	11394.3	0.31862	0.136063	2.3417	0.0191961	0.111456	13.5983	0.34484	13.3047	0.186306	0.293612	ENSG00000109111.15	SUPT6H	protein_coding,nonsense_mediated_decay,retained_intron	chr17:28662198-28702679	8426.75	10986.2	8400.86	10029.9	10031.1	9796.08	12564.3	8832.02	11554.6	10875.4	10642.9	11409.2	10608.1	7650.45	15319.4	12409.5	12282.9	12571.5	16696.3	11083.4	17109.5
ENSG00000123739.11	786.591	0.774002	0.330549	2.34156	0.0192032	0.111476	9.80061	0.775269	9.03129	0.702302	0.769319	ENSG00000123739.11	PLA2G12A	protein_coding,nonsense_mediated_decay,lncRNA	chr4:109709989-109730070	823.353	296.321	1462.17	401.344	363.752	267.825	546.827	466.54	500.589	686.936	649.94	502.789	770.508	1207.87	319.61	1290.38	1336.63	777.776	2058.09	1080.25	708.906
ENSG00000241157.1	8.4658	1.51235	0.645932	2.34134	0.0192147	0.111521	2.71869	1.93747	2.02872	0.995455	0.689971	ENSG00000241157.1	AC104763.1	processed_pseudogene	chr17:60245288-60245647	7.38433	1.48905	2.03361	8.17552	3.38374	1.31934	3.39118	6.44987	7.73708	0.831642	6.72642	21.5481	4.93464	1.82458	0	4.77625	5.52325	2.90939	54.1927	6.25781	26.8933
ENSG00000215304.3	18.2175	1.12726	0.481607	2.34063	0.0192511	0.111711	4.13363	1.27374	3.40473	0.874121	0.728895	ENSG00000215304.3	AC135983.1	lncRNA	chr15:32398956-32435233	8.61505	14.8905	2.03361	12.6349	10.9972	18.4707	11.0213	13.9747	13.9268	4.15821	15.9752	30.783	20.4435	109.475	27.6919	7.16438	11.0465	11.6375	3.69496	15.6445	18.2874
ENSG00000243199.1	431.829	-0.831868	0.355417	-2.34054	0.0192556	0.111716	8.09345	0.733634	8.86203	0.859258	-0.768583	ENSG00000243199.1	AC115223.1	processed_pseudogene	chr4:65573459-65574328	1064.57	1195.71	486.034	198.442	224.173	653.072	249.251	681.536	361.322	442.433	447.307	459.693	138.17	153.265	458.07	191.05	241.445	192.989	598.583	381.726	249.569
ENSG00000137947.12	3319.41	0.65833	0.281331	2.34005	0.0192809	0.111751	11.8252	0.75279	11.2827	0.432995	0.542468	ENSG00000137947.12	GTF2B	protein_coding,lncRNA	chr1:88852633-88891944	4712.43	3536.5	2593.87	1614.29	2118.22	2558.19	2119.48	3036.81	2012.42	2065.8	2263.44	3261.97	1791.27	2291.67	6892.97	2870.53	4145.6	4943.05	4281.23	1970.43	8627.36
ENSG00000225217.1	1321.97	-2.37627	1.01551	-2.33996	0.0192856	0.111751	6.59656	2.0678	8.24622	3.27649	-1.64966	ENSG00000225217.1	HSPA7	unprocessed_pseudogene	chr1:161606291-161608217	56.6132	260.584	155.571	13268.1	6107.65	2423.62	22.0426	962.105	16.2479	38.2555	313.619	123.132	86.0037	52.9127	3415.33	141.695	18.9369	25.2147	45.5712	157.227	70.9982
ENSG00000118508.5	5507.74	-0.865705	0.369929	-2.34019	0.0192738	0.111751	11.6433	1.03306	12.5947	0.851396	-0.951339	ENSG00000118508.5	RAB32	protein_coding	chr6:146543833-146554953	7159.11	11769.5	6959.03	5457.53	7335.1	1378.71	13043.3	5606.01	4583.45	5741.65	8133.92	2829.98	6637.79	1541.77	7105.27	5565.93	2770.31	3389.43	674.946	4695.7	3284.2
ENSG00000224307.2	61.2099	-2.06859	0.883952	-2.34016	0.0192756	0.111751	2.98238	2.76986	5.1843	2.60207	-2.20192	ENSG00000224307.2	AL161785.1	lncRNA	chr9:129282458-129312665	24.6144	528.613	0	42.3641	152.268	67.2862	62.7367	47.299	21.6638	6.65313	103.419	47.2006	43.7068	0	0	8.75646	3.15614	35.8824	14.7798	0.782226	74.2254
ENSG00000287735.1	102.084	0.748084	0.31966	2.34025	0.0192709	0.111751	6.78248	0.995328	6.19665	0.517705	0.58583	ENSG00000287735.1	AL355075.6	lncRNA	chr14:20317949-20319707	139.072	65.5182	93.5462	47.5667	46.5264	104.228	52.5632	84.9232	79.692	86.4907	50.4481	126.21	129.71	62.0356	136.152	248.365	104.942	110.557	20.9381	133.761	220.525
ENSG00000264739.1	10.0186	-1.29115	0.551792	-2.33993	0.0192876	0.111751	2.37385	0.944186	3.13579	1.85084	-0.761937	ENSG00000264739.1	AC093484.2	lncRNA	chr17:16414524-16416689	1.23072	0	21.3529	20.8104	25.3781	5.27735	38.9985	12.8997	10.8319	5.82149	10.0896	4.1044	4.93464	1.82458	8.07679	1.59208	2.36711	5.81877	11.0849	3.91113	13.9845
ENSG00000213976.4	154.769	1.05664	0.451557	2.33998	0.0192846	0.111751	7.35394	1.20266	6.36269	0.96434	0.991257	ENSG00000213976.4	AC010615.1	unprocessed_pseudogene	chr19:21382865-21387177	35.6909	44.6715	54.9076	277.225	203.87	51.4541	83.0838	63.4237	147.005	49.0669	111.827	50.2789	107.152	421.477	39.2301	114.63	209.884	418.952	210.613	365.299	190.404
ENSG00000281369.1	2.17126	1.72754	0.738337	2.33976	0.0192959	0.111757	1.4323	1.47636	0.295504	1.12282	1.1368	ENSG00000281369.1	AC093826.2	pseudogene	chr4:129041766-129041877	0	2.9781	2.03361	0.743229	2.53781	0	0	1.07498	0	0.831642	1.6816	0	8.45938	1.82458	1.15383	3.98021	3.94518	4.84898	2.46331	7.04003	0
ENSG00000260194.1	3.82939	1.28655	0.549857	2.3398	0.0192942	0.111757	2.37351	0.818347	1.03243	1.29019	1.34108	ENSG00000260194.1	AC007496.1	lncRNA	chr16:53998313-53999969	3.69217	0	4.06723	1.48646	1.69187	1.31934	0.847794	6.44987	0	0.831642	5.04481	2.0522	7.04948	5.47373	2.30766	9.5525	12.6246	3.87918	2.46331	3.1289	6.45438
ENSG00000099834.18	66.5818	1.09755	0.469245	2.33897	0.0193368	0.111972	5.96213	1.58338	5.25604	0.7863	0.70609	ENSG00000099834.18	CDHR5	protein_coding,retained_intron,lncRNA,nonsense_mediated_decay	chr11:616565-626078	49.2289	23.8248	47.7899	72.8365	27.9159	89.7149	20.3471	40.8492	18.569	62.3731	21.8609	5.1305	279.864	135.019	63.4605	70.0517	129.402	92.1306	45.5712	82.9159	19.3631
ENSG00000163737.4	320.439	2.63119	1.12504	2.33875	0.0193482	0.112017	6.06036	3.37966	4.1025	3.12664	1.95786	ENSG00000163737.4	PF4	protein_coding	chr4:73980811-73982027	17.2301	52.1168	17.2857	162.024	0	6.59669	9.32573	681.536	0	37.4239	31.1097	57.4616	3.52474	7.29831	42.6916	5.57229	115.199	417.982	3725.75	14.8623	1324.22
ENSG00000169860.7	2869.84	1.04632	0.447416	2.33858	0.019357	0.112041	11.5683	1.12231	10.5741	0.956284	0.994242	ENSG00000169860.7	P2RY1	protein_coding	chr3:152835131-152841439	1447.33	4681.58	4524.79	3012.31	1319.66	1100.33	946.138	719.16	1383.39	841.621	968.604	744.949	2636.51	1830.05	2128.81	1941.55	4340.49	5850.78	7770.5	2328.69	9749.34
ENSG00000147586.10	246.307	0.687073	0.293805	2.33853	0.0193598	0.112041	8.0798	0.713641	7.50387	0.469729	0.575934	ENSG00000147586.10	MRPS28	protein_coding,lncRNA	chr8:79918717-80030289	161.225	302.277	168.79	117.43	152.268	361.498	183.971	187.046	148.552	146.369	171.524	841.402	267.175	328.424	238.842	179.905	175.166	137.711	322.693	262.828	317.34
ENSG00000272910.1	16.5656	0.725044	0.310079	2.33825	0.0193741	0.112076	4.30231	0.664352	3.57565	0.651561	0.726662	ENSG00000272910.1	AC090425.3	lncRNA	chr3:179583262-179583762	28.3066	7.44525	12.2017	17.8375	16.9187	11.874	5.08676	7.52484	11.6056	9.9797	10.0896	11.2871	14.8039	29.1932	6.92297	23.8813	27.6163	17.4563	27.0964	28.1601	22.5903
ENSG00000271543.1	1.93357	1.61993	0.692801	2.33823	0.0193756	0.112076	1.50706	1.11812	0.185531	1.05346	1.32153	ENSG00000271543.1	AC021443.1	processed_pseudogene	chr11:47796169-47796379	0	1.48905	0	3.71615	1.69187	0	0	1.07498	0.773708	0.831642	0.840802	0	2.11484	1.82458	5.76914	4.77625	6.31229	1.93959	2.46331	3.91113	1.07573
ENSG00000277501.1	5.00593	1.56699	0.670167	2.3382	0.0193769	0.112076	2.22604	1.66729	1.25754	1.25607	0.968498	ENSG00000277501.1	AC243571.2	lncRNA	chr17:37642947-37684252	2.46144	0	5.08403	1.48646	1.69187	1.31934	0	4.29991	3.09483	4.98985	4.20401	0	7.04948	1.82458	3.46148	31.8417	16.5698	1.93959	2.46331	7.04003	4.30292
ENSG00000004700.16	1949.03	0.614345	0.262785	2.33783	0.0193963	0.112167	11.1108	0.624594	10.5077	0.54629	0.603083	ENSG00000004700.16	RECQL	protein_coding	chr12:21468910-21501669	911.965	1100.41	923.261	1451.53	2957.39	1728.33	954.616	1373.82	1943.56	1938.56	1827.06	2505.74	2402.46	3484.94	2645.73	1576.16	1084.92	2923.93	3289.74	2822.27	1083.26
ENSG00000145022.4	2945.15	-0.619475	0.264988	-2.33775	0.0194002	0.112168	11.0005	0.792831	11.7406	0.373573	-0.74017	ENSG00000145022.4	TCTA	lncRNA,protein_coding	chr3:49412206-49416475	4205.38	3383.12	2595.91	3281.36	2814.43	4622.96	5698.87	2765.92	3734.69	3281.66	2469.44	2803.31	2606.9	4386.28	2636.5	1924.83	1913.41	608.062	1812.99	3069.45	1232.79
ENSG00000170581.14	8657.69	-0.612411	0.261993	-2.33751	0.0194127	0.112176	12.6059	0.600145	13.2572	0.530229	-0.651343	ENSG00000170581.14	STAT2	nonsense_mediated_decay,protein_coding,retained_intron,lncRNA	chr12:56341597-56360167	4455.21	10972.8	8035.82	16550.2	15349.5	6704.87	11391.8	9871.52	11731	9476.56	9469.96	9863.9	5588.12	14322.9	4434.16	4375.84	3519.89	7548.89	5409.42	5770.48	6968.58
ENSG00000157470.12	139.558	-1.59946	0.68425	-2.33754	0.0194113	0.112176	4.88368	2.32779	7.01747	1.60338	-2.13379	ENSG00000157470.12	FAM81A	protein_coding,retained_intron,lncRNA	chr15:59372693-59523555	605.515	28.292	69.1429	303.238	166.649	451.213	16.9559	83.8483	84.3342	211.237	233.743	129.289	16.2138	43.7899	237.689	11.1446	24.4601	0.969795	87.4474	121.245	4.30292
ENSG00000196588.17	9159.82	-0.550025	0.235293	-2.33762	0.0194069	0.112176	12.736	0.595392	13.3477	0.387874	-0.611748	ENSG00000196588.17	MRTFA	protein_coding,retained_intron,lncRNA	chr22:40410281-40636719	6626.21	10161.3	8621.5	10818.4	18310.3	13504.7	12680.5	9662.97	9179.28	8649.9	10452	10443.6	6439	13684.3	8946.78	4461.82	5370.18	5797.44	3570.56	5859.65	9115.74
ENSG00000215283.3	26.2174	0.76403	0.326911	2.33712	0.0194329	0.11225	4.92024	0.740206	4.18669	0.68428	0.733546	ENSG00000215283.3	HMGB3P24	processed_pseudogene	chr9:36303499-36304924	35.6909	22.3358	20.3361	23.7833	23.6862	15.832	8.47794	13.9747	30.9483	8.31642	11.7712	10.261	32.4276	80.2814	34.6148	39.0061	26.8272	25.2147	38.1812	28.1601	20.4389
ENSG00000267571.1	242.254	-0.687433	0.294128	-2.33719	0.0194293	0.11225	7.33516	0.825989	8.13008	0.525557	-0.794911	ENSG00000267571.1	AC104532.2	lncRNA	chr19:5911578-5913899	253.529	132.526	450.445	344.858	166.649	419.549	245.86	298.844	296.33	321.014	320.346	80.0358	138.875	355.793	158.074	217.319	213.829	113.466	55.4244	246.401	258.175
ENSG00000241553.12	6197.45	-0.802267	0.343324	-2.33677	0.0194513	0.112334	11.9106	0.831996	12.7609	0.630468	-0.850296	ENSG00000241553.12	ARPC4	protein_coding,retained_intron,nonsense_mediated_decay	chr3:9792495-9807726	8343.06	22901.6	4467.85	5771.18	6070.43	5761.54	7024.82	7669.97	4889.84	5720.03	6928.21	10038.3	4151.44	6404.27	6849.12	2954.11	2232.97	2729.97	4066.92	3747.64	1423.19
ENSG00000119844.15	6775.12	0.58018	0.248296	2.33665	0.0194574	0.112349	12.8841	0.601398	12.3567	0.455525	0.52737	ENSG00000119844.15	AFTPH	nonsense_mediated_decay,protein_coding,retained_intron	chr2:64524305-64593005	5289.64	3664.55	3045.34	7654.52	5914.78	4642.75	7577.58	4990.05	5446.91	3995.21	8086	5642.52	7386.45	7489.89	6362.21	5682.94	3848.13	13416.1	9648.77	6987.62	15505.6
ENSG00000233229.1	2.98566	-1.69344	0.724798	-2.33644	0.0194686	0.112391	0.368832	1.28307	1.82559	1.40334	-1.45676	ENSG00000233229.1	CNOT7P1	processed_pseudogene	chrX:69937166-69938017	1.23072	8.9343	2.03361	6.68907	1.69187	11.874	5.08676	0	6.18967	4.98985	0.840802	2.0522	4.93464	0	1.15383	0	0	0.969795	2.46331	1.56445	0
ENSG00000287959.1	3.96427	1.81137	0.775353	2.33619	0.0194813	0.112443	2.07227	1.64024	0.606307	1.42857	1.46597	ENSG00000287959.1	AC021236.1	lncRNA	chr8:47941426-47943670	1.23072	0	1.01681	0	2.53781	1.31934	0	5.37489	0	5.82149	2.52241	21.5481	7.04948	3.64915	1.15383	3.98021	3.15614	0.969795	8.62157	13.2978	0
ENSG00000178966.16	844.952	1.00676	0.430984	2.33595	0.0194937	0.112472	9.78248	1.16327	8.90094	0.945379	0.881532	ENSG00000178966.16	RMI1	protein_coding	chr9:83980711-84004074	195.685	671.562	651.773	528.436	1189.38	325.876	341.661	482.665	147.005	608.762	1134.24	2263.58	1661.56	1071.03	374.994	534.94	376.37	1045.44	1320.33	2559.44	259.251
ENSG00000107890.16	863.316	0.697315	0.298511	2.33597	0.0194926	0.112472	9.9445	0.666227	9.24355	0.650156	0.700947	ENSG00000107890.16	ANKRD26	protein_coding,lncRNA	chr10:26991914-27100498	439.368	378.219	887.672	917.888	740.193	411.633	310.293	594.463	539.275	1417.12	691.139	1550.44	1354.21	903.166	781.141	1330.98	1062.83	563.451	794.416	2005.63	456.11
ENSG00000157778.9	1731.96	0.670278	0.28703	2.33522	0.0195318	0.112655	10.8609	0.827227	10.355	0.356303	0.505955	ENSG00000157778.9	PSMG3	protein_coding	chr7:1567332-1571005	1159.34	2525.43	1286.26	942.415	1230.84	1108.24	1347.14	1487.77	1268.11	1214.2	1295.68	2774.57	1627.02	2616.44	2191.12	1686.81	1219.85	923.245	5071.95	2647.05	747.633
ENSG00000254415.3	708.608	-1.21304	0.51946	-2.3352	0.0195329	0.112655	8.04012	1.56471	9.6003	0.954524	-1.56018	ENSG00000254415.3	SIGLEC14	retained_intron,protein_coding	chr19:51642553-51646801	249.837	687.941	557.21	1128.97	1153.86	696.61	3309.79	500.94	562.486	613.751	1228.41	913.229	817.74	213.476	107.306	116.222	301.412	994.04	73.8992	594.492	59.1652
ENSG00000286588.1	53.9665	0.825836	0.35368	2.33498	0.0195444	0.112692	5.85753	1.00435	5.20905	0.598576	0.648471	ENSG00000286588.1	AC104841.1	lncRNA	chr2:241326334-241327039	23.3837	22.3358	61.0084	46.0802	32.1455	48.8155	17.8037	32.2493	48.7436	63.2048	36.9953	16.4176	37.3623	89.4043	153.459	93.1369	43.397	95.0399	27.0964	43.0224	102.194
ENSG00000204482.10	5115.08	-1.15107	0.492978	-2.33494	0.0195467	0.112692	11.3878	0.993363	12.1287	1.60441	-0.740843	ENSG00000204482.10	LST1	protein_coding,retained_intron,lncRNA	chr6:31586124-31588909	1588.86	13638.2	1553.68	8240.93	13132.3	3761.43	1804.95	15666.7	567.128	7678.55	8584.59	5126.4	3636.83	2771.53	3021.87	1879.46	2390.78	5220.41	466.796	3538.79	3146.51
ENSG00000196584.3	1104.47	1.25295	0.536659	2.33473	0.0195574	0.112732	10.0901	1.59649	8.86041	1.32721	1.22969	ENSG00000196584.3	XRCC2	protein_coding,lncRNA	chr7:152644776-152676141	125.534	263.562	1254.74	179.862	1840.75	382.608	154.298	815.908	441.787	1299.02	565.86	1451.93	3064.41	1445.07	590.76	1068.29	719.601	1001.8	3667.86	2781.59	78.5283
ENSG00000165671.20	12564.2	-0.564515	0.241829	-2.33436	0.0195769	0.112777	13.2706	0.273556	13.7198	0.650564	-0.449157	ENSG00000165671.20	NSD1	protein_coding,nonsense_mediated_decay,retained_intron	chr5:177133025-177300215	5970.23	9366.13	12415.2	32341.6	10537.8	23868.1	12743.2	13393.1	12766.2	17452.8	12546.5	14405.4	9351.14	10801.5	10191.8	10245.9	10779	7580.89	9369.18	7375.61	10346.4
ENSG00000229054.1	6.13474	0.956347	0.409661	2.33448	0.0195704	0.112777	2.90541	0.91985	2.08749	0.759343	0.817917	ENSG00000229054.1	RPS29P14	processed_pseudogene	chr7:33036212-33036382	3.69217	4.46715	8.13445	2.22969	2.53781	3.95801	1.69559	7.52484	1.54742	3.32657	8.40802	7.1827	7.75443	3.64915	1.15383	11.1446	7.10133	8.72816	9.85322	8.60448	16.136
ENSG00000159884.12	78.4822	-0.920798	0.394455	-2.33436	0.0195771	0.112777	5.46954	0.93727	6.4468	0.848505	-0.97726	ENSG00000159884.12	CCDC107	protein_coding	chr9:35658290-35661511	81.2276	233.781	30.5042	96.6198	88.8232	139.85	147.516	60.1988	131.53	54.0567	47.0849	35.9135	59.9206	145.966	93.46	22.2892	33.9286	24.2449	59.1193	43.8046	18.2874
ENSG00000273162.1	26.4618	1.1245	0.481729	2.3343	0.01958	0.112777	4.6631	1.50582	3.90216	0.957555	0.760935	ENSG00000273162.1	AL133215.2	lncRNA	chr10:101060029-101061005	27.0759	19.3577	16.2689	9.66198	30.4537	10.5547	2.54338	20.4246	8.51079	22.4543	19.3385	41.044	50.0513	12.772	25.3842	10.3485	36.2957	32.973	124.397	33.6357	2.15146
ENSG00000287870.1	12.0891	1.9437	0.832748	2.33408	0.0195917	0.112792	2.61168	2.84152	1.96916	1.4406	0.642529	ENSG00000287870.1	AC093433.2	lncRNA	chr1:77248633-77250826	1.23072	5.9562	8.13445	2.97292	8.45935	0	1.69559	1.07498	13.9268	7.48477	5.04481	0	22.5583	65.6848	0	8.75646	34.7176	2.90939	0	57.8847	5.37865
ENSG00000134987.11	3783.61	0.726515	0.311265	2.33407	0.0195918	0.112792	12.0176	0.816323	11.3939	0.583844	0.623713	ENSG00000134987.11	WDR36	protein_coding,retained_intron	chr5:111091716-111130502	1784.55	5131.27	2443.39	2374.62	3285.61	3451.39	1165.72	3575.38	2214.35	2578.92	3726.44	7709.09	5488.02	1788.09	2699.96	9353.49	7491.9	2523.41	4188.85	4010.47	2470.95
ENSG00000136159.4	1426.96	0.522156	0.223714	2.33404	0.0195938	0.112792	10.62	0.603253	10.1722	0.331544	0.447824	ENSG00000136159.4	NUDT15	protein_coding	chr13:48037726-48047221	828.276	1255.27	1249.66	1140.86	923.761	1511.96	935.964	1731.79	1287.45	906.489	1225.89	2738.66	1913.23	2660.23	1443.44	1781.54	2101.99	1009.56	956.994	1528.47	834.767
ENSG00000168000.14	199.303	-0.691164	0.296145	-2.33387	0.0196027	0.112822	7.06687	0.802967	7.83598	0.540308	-0.769115	ENSG00000168000.14	BSCL2	protein_coding,lncRNA,nonsense_mediated_decay,retained_intron	chr11:62690275-62709845	237.529	294.832	177.941	203.645	159.882	225.607	301.815	135.447	389.949	400.02	147.981	156.993	176.237	293.757	160.382	83.5844	153.073	40.7314	232.782	105.6	107.573
ENSG00000143994.14	52.022	-0.685747	0.293834	-2.33379	0.0196069	0.112824	5.25526	0.441224	5.82812	0.7652	-0.57286	ENSG00000143994.14	ABHD1	protein_coding,nonsense_mediated_decay,retained_intron	chr2:27123789-27130812	51.6903	58.073	66.0924	63.1745	42.2968	84.4376	31.3684	72.0235	18.569	64.0364	147.981	47.2006	54.986	25.5441	23.0766	49.3546	28.4053	39.7616	33.2546	52.4091	38.7263
ENSG00000177469.13	1303	2.23162	0.956307	2.33358	0.0196178	0.112865	8.65483	3.12683	7.48103	3.07217	1.1738	ENSG00000177469.13	CAVIN1	protein_coding	chr17:42402449-42423256	11803.9	302.277	48.8067	21.5537	3332.98	9.23536	52.5632	649.287	62.6704	191.278	111.827	208.298	135.35	12.772	1955.74	38.21	224.086	6239.66	1192.24	197.903	11966.4
ENSG00000101210.12	112.66	-1.97583	0.84674	-2.33345	0.0196244	0.112882	5.99103	2.57488	5.46742	3.98857	0.52361	ENSG00000101210.12	EEF1A2	protein_coding,non_stop_decay,retained_intron	chr20:63488014-63499185	10648.2	5.9562	5.08403	5.94584	1.69187	64.6475	10.1735	839.558	3.86854	829.978	110.145	7309.94	34.5425	93.0534	44.9993	39.0061	84.4269	35.8824	28.328	30.5068	8.60584
ENSG00000248283.2	8.24656	1.44831	0.620739	2.33321	0.0196372	0.112891	2.91672	1.79278	1.84929	1.48867	1.06742	ENSG00000248283.2	CCNL2P1	processed_pseudogene	chr4:42561457-42562425	4.92289	0	9.15126	3.71615	2.53781	5.27735	0	5.37489	3.86854	9.14806	5.04481	0	11.2792	36.4915	5.76914	3.18417	5.52325	10.6677	3.69496	10.9512	36.5748
ENSG00000111644.8	1349.26	-1.26068	0.540312	-2.33325	0.019635	0.112891	9.09702	1.23431	10.3016	1.20744	-1.20461	ENSG00000111644.8	ACRBP	protein_coding,lncRNA,nonsense_mediated_decay,retained_intron	chr12:6638075-6647433	811.046	8387.82	733.118	1953.21	680.978	2708.6	1267.45	867.507	939.282	383.387	1809.41	2471.88	667.586	282.809	1645.36	488.77	194.103	395.676	238.941	319.93	1087.56
ENSG00000165714.11	897.949	0.538996	0.231011	2.33321	0.0196371	0.112891	9.95119	0.590707	9.49208	0.340855	0.459113	ENSG00000165714.11	BORCS5	protein_coding,retained_intron	chr12:12357078-12471233	579.67	629.868	839.882	481.613	906.842	662.307	1092.81	613.812	874.29	773.427	665.915	876.29	1256.22	2267.95	803.064	623.301	585.465	1074.53	1505.08	906.6	837.994
ENSG00000104738.18	12759.6	1.0832	0.464287	2.33305	0.0196456	0.112918	13.6633	1.17394	12.7054	1.0559	0.957903	ENSG00000104738.18	MCM4	protein_coding,nonsense_mediated_decay,retained_intron,lncRNA	chr8:47960185-47978160	1646.71	10283.4	7507.08	5341.59	13710.1	8135.03	3036.8	11007.8	3624.82	21228.5	6050.41	56112.3	21605.3	9858.19	10458.3	8732.58	8691.23	6126.2	29557.2	21598	3640.27
ENSG00000161956.13	877.195	-0.595097	0.255098	-2.33282	0.0196575	0.112965	9.311	0.618377	9.96327	0.437542	-0.652267	ENSG00000161956.13	SENP3	protein_coding,retained_intron,nonsense_mediated_decay	chr17:7561919-7571969	1229.49	2060.85	753.454	1193.63	1111.56	885.275	1033.46	824.508	741.213	917.301	750.836	1168.73	738.786	456.144	476.531	541.309	598.878	326.821	1327.72	747.808	536.789
ENSG00000081181.8	244.667	1.32875	0.569619	2.33271	0.0196636	0.112979	7.70361	1.4489	6.71021	1.08158	0.993404	ENSG00000081181.8	ARG2	retained_intron,protein_coding,lncRNA	chr14:67619920-67651708	456.598	114.657	47.7899	72.0933	58.3695	88.3956	52.5632	82.7733	385.307	128.904	77.3538	44.1223	144.514	284.634	109.614	159.208	282.475	100.859	524.684	181.476	1741.61
ENSG00000151694.14	5527.47	0.698849	0.299638	2.33231	0.0196845	0.113072	12.5877	0.820011	11.9495	0.583261	0.638253	ENSG00000151694.14	ADAM17	nonsense_mediated_decay,retained_intron,lncRNA,protein_coding	chr2:9488486-9556732	3671.24	1986.39	2324.42	4208.91	3458.18	4159.87	6602.62	4651.43	8267.07	3499.55	4056.03	2043.99	9198.16	11170.1	8068.72	9406.83	6557.68	6634.37	2400.49	6537.84	7172.97
ENSG00000101425.13	2457.32	-2.25009	0.964769	-2.33226	0.0196872	0.113072	8.88691	2.85472	8.94113	3.34217	-0.0542229	ENSG00000101425.13	BPI	nonsense_mediated_decay,protein_coding,lncRNA	chr20:38304123-38337505	44.306	142.949	88.4622	723.906	4695.79	7840.82	27958.5	48.374	27.8535	585.476	1167.87	2038.86	627.404	62.0356	71.5373	248.365	143.605	23955.9	448.322	66.4892	3793.03
ENSG00000230138.2	27.7075	-2.0377	0.873766	-2.33209	0.0196958	0.1131	2.88861	1.41519	3.25096	2.82415	-0.362356	ENSG00000230138.2	LINC02812	lncRNA	chr1:53366656-53368245	0	0	55.9244	2.97292	301.153	6.59669	5.93456	69.8736	6.18967	18.2961	9.24882	7.1827	31.7227	16.4212	24.2304	0.796042	3.94518	2.90939	3.69496	9.38671	5.37865
ENSG00000157985.19	298.001	1.80214	0.772802	2.33195	0.0197031	0.11312	6.67846	2.9036	6.70476	1.18287	-0.0262991	ENSG00000157985.19	AGAP1	protein_coding,retained_intron,nonsense_mediated_decay,lncRNA	chr2:235494043-236131800	139.072	178.686	32.5378	405.06	170.033	105.547	98.3441	22.5745	58.8018	186.288	103.419	176.489	15.5089	12.772	79.6141	24.6773	969.725	61.0971	1439.8	9.38671	1968.59
ENSG00000183977.14	164.43	0.693694	0.297599	2.33096	0.0197552	0.113398	7.55601	0.653771	6.85553	0.715138	0.700484	ENSG00000183977.14	PP2D1	retained_intron,protein_coding,nonsense_mediated_decay	chr3:19979961-20012267	159.994	35.7372	114.899	116.687	79.5179	112.144	84.7794	211.771	198.069	160.507	121.916	81.0619	131.825	211.651	302.303	208.563	198.837	150.318	416.299	143.147	212.995
ENSG00000197013.10	675.593	0.674143	0.289249	2.33066	0.0197711	0.113467	9.54914	0.792039	8.95019	0.600216	0.598957	ENSG00000197013.10	ZNF429	protein_coding,lncRNA	chr19:21496682-21556270	539.056	409.489	609.067	610.191	416.2	162.278	780.818	609.512	647.594	468.214	535.591	379.657	750.77	1080.15	244.611	1104.91	756.686	1437.24	1118.34	955.88	571.213
ENSG00000136699.19	5855.36	0.443228	0.190204	2.33027	0.0197919	0.113544	12.6593	0.475407	12.2597	0.299545	0.399673	ENSG00000136699.19	SMPD4	nonsense_mediated_decay,protein_coding,retained_intron,lncRNA	chr2:130151392-130182750	3380.79	6006.83	4328.55	4186.61	4365.02	5778.7	5445.38	6182.2	4438.76	6526.72	4350.31	6187.38	5194.06	6497.32	8529.09	4435.55	5651.08	8127.85	11757.4	3916.6	7676.41
ENSG00000124743.6	43.9144	1.61826	0.694441	2.33031	0.0197896	0.113544	4.88475	2.23761	3.8495	1.62983	1.03525	ENSG00000124743.6	KLHL31	protein_coding	chr6:53647916-53665756	2.46144	7.44525	56.9412	4.45938	35.5293	11.874	39.8463	24.7245	32.4958	1.66328	25.2241	24.6264	39.4771	213.476	1.15383	63.6834	27.6163	17.4563	3.69496	246.401	41.9535
ENSG00000277051.1	2.14206	-2.13069	0.914411	-2.33012	0.0198	0.113569	-0.130089	1.18219	1.33485	1.36048	-1.46494	ENSG00000277051.1	Metazoa_SRP	misc_RNA	chr20:45847630-45847940	7.38433	1.48905	0	14.8646	5.07561	1.31934	1.69559	2.14996	0.773708	0.831642	1.6816	0	0	0	1.15383	0	2.36711	0.969795	0	0	3.22719
ENSG00000178105.11	2015.56	0.45685	0.196087	2.32983	0.0198152	0.113634	11.1214	0.505015	10.7126	0.301399	0.40881	ENSG00000178105.11	DDX10	protein_coding,lncRNA,retained_intron,nonsense_mediated_decay	chr11:108665069-108940927	1188.88	1752.61	1855.67	1467.88	1458.39	1521.2	1962.64	1410.37	1671.21	2545.65	1996.91	3777.07	2671.75	1835.52	1943.05	3172.23	2244.81	1168.6	2050.7	3002.96	1628.66
ENSG00000268543.1	33.6735	0.771154	0.331058	2.32936	0.0198401	0.113756	5.18474	0.999118	4.61102	0.441143	0.573719	ENSG00000268543.1	AC012313.4	TEC	chr19:58418560-58419310	19.6915	17.8686	27.4538	22.2969	27.9159	15.832	25.4338	19.3496	33.2695	46.5719	20.1793	35.9135	66.9701	69.3339	10.3844	34.2298	50.4983	17.4563	66.5093	64.9247	15.0602
ENSG00000137266.14	325.039	1.26705	0.544023	2.32905	0.0198566	0.113829	8.47731	2.07402	7.40733	0.80717	1.06998	ENSG00000137266.14	SLC22A23	protein_coding,retained_intron,lncRNA,nonsense_mediated_decay	chr6:3268962-3457022	127.995	183.153	240.983	188.78	159.036	55.4122	130.56	374.092	141.589	118.925	420.401	133.393	150.154	197.054	84.2294	287.371	202.782	171.654	7497.07	462.295	2800.13
ENSG00000120708.17	841.5	-2.37354	1.01914	-2.32895	0.0198615	0.113835	6.18571	3.51399	7.5477	3.42176	-1.36199	ENSG00000120708.17	TGFBI	protein_coding,retained_intron,nonsense_mediated_decay,lncRNA	chr5:136028988-136063818	12.3072	211.445	2090.55	4847.34	7095.7	23.7481	121.235	270.894	6.18967	28.2758	326.231	375.553	19.0336	0	513.453	175.925	407.932	299.667	814.123	3.91113	27.969
ENSG00000259628.1	9.71622	-1.78635	0.767139	-2.32859	0.0198806	0.113923	1.73839	1.44889	2.69433	2.00597	-0.955935	ENSG00000259628.1	AC007000.3	lncRNA	chr7:77043721-77198626	3.69217	1.48905	3.05042	88.4443	16.9187	14.5127	0	9.6748	6.18967	1.66328	15.9752	9.2349	6.34453	3.64915	1.15383	5.57229	0.789036	6.78857	0	7.82226	1.07573
ENSG00000222389.1	7.84471	1.26887	0.544977	2.32831	0.0198959	0.113953	3.19705	1.11652	1.78801	1.58711	1.40904	ENSG00000222389.1	RNU2-28P	snRNA	chr3:81509476-81509664	0	2.9781	7.11765	8.91875	5.07561	0	1.69559	7.52484	10.8319	1.66328	5.04481	2.0522	9.86928	18.2458	10.3844	14.3288	33.9286	10.6677	4.92661	6.25781	3.22719
ENSG00000049860.14	6291.34	-1.03206	0.443312	-2.32807	0.0199084	0.113953	11.5207	1.18538	12.8011	0.867804	-1.28033	ENSG00000049860.14	HEXB	nonsense_mediated_decay,lncRNA,protein_coding,retained_intron	chr5:74640023-74722647	6653.28	6538.42	2593.87	14631.2	10295.9	14927	4200.82	12765.4	3990.79	4235.55	10627.7	11728.3	5915.22	1412.22	8732.17	1297.55	1933.14	1581.74	1548.19	4474.33	2035.28
ENSG00000178233.18	2.62703	-1.72868	0.742458	-2.32832	0.019895	0.113953	0.552453	0.893903	1.50442	1.5731	-0.951971	ENSG00000178233.18	TMEM151B	protein_coding	chr6:44270450-44307506	1.23072	10.4234	7.11765	3.71615	3.38374	3.95801	0	1.07498	1.54742	10.8113	0	0	1.4099	1.82458	1.15383	0.796042	2.36711	0.969795	1.23165	0	2.15146
ENSG00000180628.15	3886.86	0.884792	0.380045	2.32812	0.0199056	0.113953	11.8987	1.12868	11.3682	0.463562	0.53049	ENSG00000180628.15	PCGF5	protein_coding,lncRNA	chr10:91163012-91284337	2679.28	2190.39	2285.78	4505.46	1484.62	2336.55	2395.02	3256.11	2034.08	4007.68	3296.79	4237.79	5700.92	2769.71	3632.25	1022.12	1593.06	6613.03	3642	3802.4	18139
ENSG00000151503.12	5087.49	0.777276	0.333859	2.32816	0.0199036	0.113953	12.3948	0.908296	11.804	0.543562	0.590717	ENSG00000151503.12	NCAPD3	protein_coding,nonsense_mediated_decay,retained_intron,lncRNA	chr11:134150119-134225454	1542.09	4109.78	3272.08	3803.85	5110.29	4381.52	2792.63	3800.05	2783.03	6649.81	3517.08	9878.27	6772.44	16333.6	2966.49	3957.92	3183.76	3472.84	10810.2	5058.65	2640.92
ENSG00000108309.14	207.555	1.78041	0.764708	2.32822	0.0199002	0.113953	7.2305	3.06128	6.1218	2.01202	1.1087	ENSG00000108309.14	RUNDC3A	retained_intron,protein_coding	chr17:44308413-44318670	12.3072	823.445	34.5714	303.981	14.3809	157.001	168.711	84.9232	12.3793	29.1075	127.802	125.184	8.45938	14.5966	254.996	106.67	82.0598	248.268	2319.2	30.5068	8484.29
ENSG00000188343.13	834.984	1.16375	0.499941	2.32777	0.0199244	0.113994	9.82004	1.17811	8.52746	1.32244	1.29258	ENSG00000188343.13	FAM92A	protein_coding,nonsense_mediated_decay,retained_intron,lncRNA	chr8:93698561-93731527	669.513	987.241	252.168	1576.39	222.481	281.019	69.5191	560.063	181.048	184.624	790.354	2539.6	766.279	970.675	1853.05	2381.76	244.601	266.694	745.15	678.972	1313.47
ENSG00000261693.1	9.41505	-1.34062	0.575937	-2.32772	0.0199269	0.113994	2.0212	1.41278	3.26799	1.35298	-1.24679	ENSG00000261693.1	AC134682.1	lncRNA	chr8:142403652-142407028	7.38433	19.3577	9.15126	20.0672	2.53781	18.4707	1.69559	42.9991	10.0582	11.643	2.52241	15.3915	9.16433	5.47373	0	3.98021	4.73422	1.93959	6.15826	3.91113	1.07573
ENSG00000264635.1	14.7662	1.82015	0.781915	2.32781	0.0199222	0.113994	3.32156	2.65426	2.06195	1.82421	1.25961	ENSG00000264635.1	AP001020.2	lncRNA	chr18:738058-739662	19.6915	5.9562	15.2521	1.48646	5.92155	0	0	4.29991	14.7005	4.15821	2.52241	0	5.63959	0	29.9995	44.5784	52.0764	42.671	2.46331	15.6445	43.0292
ENSG00000232970.1	4.18598	1.36785	0.58771	2.32742	0.0199427	0.114063	2.20632	1.50519	1.21287	1.10153	0.993443	ENSG00000232970.1	POLHP1	processed_pseudogene	chr2:216156342-216156811	6.15361	0	4.06723	1.48646	4.22968	1.31934	0.847794	1.07498	0.773708	3.32657	3.36321	0	14.8039	3.64915	1.15383	10.3485	2.36711	9.69795	3.69496	10.1689	5.37865
ENSG00000131791.8	3094.88	0.752722	0.323451	2.32716	0.0199567	0.114069	11.7648	0.772235	11.0375	0.72718	0.727306	ENSG00000131791.8	PRKAB2	lncRNA,protein_coding	chr1:147155106-147172550	4572.13	711.766	1843.47	2217.8	2243.42	1196.64	2073.7	2309.05	3665.83	2884.13	1951.5	1619.19	1904.77	3183.89	4831.08	2971.62	5696.05	5704.34	4114.95	1853.09	7444.05
ENSG00000143622.11	5422.52	0.755607	0.324694	2.32713	0.0199581	0.114069	12.486	0.922938	11.923	0.48152	0.563092	ENSG00000143622.11	RIT1	protein_coding,retained_intron,nonsense_mediated_decay	chr1:155897808-155911404	6105.61	2861.96	5006.76	2946.9	2600.4	4831.41	3158.03	5217.94	2639.89	3601.84	5952.88	2290.26	4226.16	3309.78	13107.5	4544.6	10513.9	9077.28	3569.33	4207.59	14102.8
ENSG00000269938.1	19.9995	1.17026	0.502856	2.32724	0.0199526	0.114069	4.32661	1.54003	3.34197	1.23518	0.984642	ENSG00000269938.1	AC068790.2	lncRNA	chr12:123968023-123968579	14.7687	1.48905	21.3529	20.0672	10.9972	18.4707	2.54338	3.22493	18.569	13.3063	12.612	3.0783	26.0831	56.5619	10.3844	37.414	48.1312	23.2751	2.46331	46.1513	29.0447
ENSG00000270343.1	15.7344	2.48172	1.06643	2.32712	0.0199587	0.114069	3.15719	2.81588	0.893829	2.07941	2.26336	ENSG00000270343.1	UNGP3	processed_pseudogene	chr14:81259565-81260239	0	2.9781	3.05042	0	2.53781	0	7.63014	2.14996	35.5906	0	0	1.0261	0.704948	0	80.7679	81.1963	26.8272	22.3053	12.3165	0.782226	50.5593
ENSG00000205744.10	4456.64	-0.729567	0.313552	-2.32678	0.0199768	0.114129	11.4987	0.962795	12.3117	0.657284	-0.813013	ENSG00000205744.10	DENND1C	nonsense_mediated_decay,protein_coding,retained_intron,lncRNA	chr19:6467207-6482557	1884.24	4106.8	6034.75	6560.49	2520.89	6629.67	6521.23	7831.21	5415.18	7198.69	5745.2	4680.04	3754.55	3895.47	3820.32	2868.14	4693.98	2175.25	501.283	4212.29	2539.8
ENSG00000196466.10	424.117	0.541735	0.232823	2.32682	0.0199751	0.114129	8.90212	0.515856	8.3798	0.480639	0.522318	ENSG00000196466.10	ZNF799	protein_coding,retained_intron	chr19:12390016-12401271	436.906	373.752	301.992	338.169	318.918	234.842	390.833	565.438	411.613	160.507	301.848	327.326	355.999	434.249	620.759	565.19	962.624	506.233	274.659	480.287	544.32
ENSG00000287255.1	20.0565	-2.13158	0.916141	-2.32669	0.0199816	0.114135	1.65287	2.01909	3.3818	2.5111	-1.72893	ENSG00000287255.1	AC007877.1	lncRNA	chr2:40534806-40545781	7.38433	0	3.05042	2.22969	15.2268	6.59669	37.3029	31.1744	1.54742	127.241	117.712	17.4437	38.0672	0	0	2.38813	0.789036	3.87918	1.23165	4.69335	3.22719
ENSG00000110719.10	11778.4	-0.854953	0.367507	-2.32636	0.0199994	0.114215	12.7498	0.911377	13.6918	0.699964	-0.941991	ENSG00000110719.10	TCIRG1	retained_intron,protein_coding,nonsense_mediated_decay,lncRNA	chr11:68039025-68050895	10766.4	16955.8	8939.77	9056.99	30544.2	8546.67	9055.29	33930.6	12954.2	11159	12701.2	15743.5	17531.4	10016.9	4264.55	3170.64	4246.59	6372.52	4034.89	12737.8	4617.03
ENSG00000250041.3	6.17427	-1.74345	0.749486	-2.3262	0.020008	0.114242	1.02624	1.61392	2.52902	1.68412	-1.50278	ENSG00000250041.3	AC069360.1	lncRNA	chr11:10884158-10899364	3.69217	1.48905	4.06723	23.0401	16.0728	31.6641	0	6.44987	3.09483	4.98985	6.72642	1.0261	0	9.12289	3.46148	1.59208	7.89036	0	0	3.1289	2.15146
ENSG00000283390.1	4.96125	-1.68738	0.725498	-2.32582	0.0200282	0.114319	0.74008	1.60353	2.47115	1.26044	-1.73107	ENSG00000283390.1	AC068631.3	processed_pseudogene	chr3:186596976-186597200	2.46144	14.8905	10.1681	5.20261	0.845935	23.7481	4.23897	7.52484	1.54742	6.65313	2.52241	1.0261	0	9.12289	0	0	0.789036	0.969795	7.38992	0.782226	4.30292
ENSG00000280254.1	89.8118	-1.18847	0.510995	-2.3258	0.020029	0.114319	5.24063	1.43304	6.52688	1.12676	-1.28625	ENSG00000280254.1	AC233723.2	TEC	chr17:4787057-4789162	441.829	102.745	25.4202	153.105	131.966	58.0508	33.9118	149.422	61.123	81.5009	110.986	44.1223	76.8394	12.772	4.61531	35.0258	123.09	22.3053	44.3395	129.849	43.0292
ENSG00000223416.3	4.96435	-1.8738	0.805699	-2.32569	0.0200353	0.114334	0.667442	1.47161	2.19593	1.86533	-1.52849	ENSG00000223416.3	RPS26P15	processed_pseudogene	chr1:58056133-58056480	4.92289	14.8905	7.11765	0	10.1512	7.91602	5.08676	3.22493	28.6272	1.66328	0	6.1566	1.4099	0	8.07679	0.796042	0.789036	0	0	2.34668	1.07573
ENSG00000253630.1	2.88041	1.34397	0.577989	2.32525	0.0200586	0.114445	1.80585	1.28041	0.832794	1.0725	0.973061	ENSG00000253630.1	AC026407.1	unprocessed_pseudogene	chr5:157747504-157747707	0	4.46715	1.01681	2.97292	1.69187	0	2.54338	1.07498	0.773708	1.66328	2.52241	2.0522	2.81979	0	1.15383	4.77625	5.52325	2.90939	4.92661	13.2978	4.30292
ENSG00000132646.11	12193.6	0.934776	0.402027	2.32516	0.0200636	0.114452	13.6917	0.956146	12.8087	0.878357	0.883026	ENSG00000132646.11	PCNA	protein_coding	chr20:5114953-5126626	2893.43	20447.6	10654.1	5018.29	14984.9	6356.57	3668.4	9416.8	4261.59	9969.72	5858.71	40351.4	19059.7	6980.83	17396.3	9194.29	9147.3	8436.25	32191.7	14438.3	5338.85
ENSG00000213376.4	15.541	-1.38623	0.596247	-2.32493	0.020076	0.114491	2.66254	1.40402	3.83619	1.49206	-1.17365	ENSG00000213376.4	GAPDHP71	processed_pseudogene	chr5:174513305-174514307	46.7674	46.1606	5.08403	3.71615	37.2211	7.91602	21.1948	7.52484	57.2544	4.98985	5.04481	10.261	7.75443	1.82458	10.3844	0.796042	7.10133	14.5469	8.62157	21.1201	1.07573
ENSG00000111731.12	4061.52	0.605399	0.2604	2.32489	0.0200781	0.114491	12.1991	0.485164	11.5458	0.637059	0.65332	ENSG00000111731.12	C2CD5	protein_coding,nonsense_mediated_decay,retained_intron,lncRNA	chr12:22448583-22544546	1480.56	2135.3	2748.43	2130.84	4611.19	3173.01	1682.02	3714.05	4011.68	4397.72	5703.16	6580.38	3763.01	5979.14	4547.23	3665.77	2708.76	8441.1	5748.12	3952.59	4117.9
ENSG00000231851.6	44.2466	0.736833	0.316945	2.3248	0.0200828	0.114497	5.68317	0.656041	4.93235	0.713546	0.750826	ENSG00000231851.6	AC104655.1	lncRNA	chr2:105092368-105103036	25.8452	14.8905	57.958	17.8375	41.4508	25.0674	15.2603	56.9738	26.3061	49.0669	37.8361	61.566	57.1008	51.0882	50.7684	62.8873	37.0847	59.1575	126.86	30.5068	23.6661
ENSG00000115756.13	3917.56	-0.707115	0.304267	-2.32399	0.0201259	0.114635	11.3942	0.628779	12.0766	0.67062	-0.682339	ENSG00000115756.13	HPCAL1	protein_coding,nonsense_mediated_decay	chr2:10302889-10427617	6722.2	11179.8	3892.34	2358.27	6389.35	4987.09	3341.16	2970.16	2919.2	5053.05	3029.41	3005.45	3751.03	6165.25	2676.88	1669.3	1891.32	2532.14	2306.89	3964.32	1464.07
ENSG00000248916.1	3.7981	-1.17256	0.504538	-2.32403	0.020124	0.114635	1.25238	0.979133	2.24745	0.929728	-0.995061	ENSG00000248916.1	NUP210P3	unprocessed_pseudogene	chr3:129323046-129325426	1.23072	5.9562	6.10084	11.8917	1.69187	5.27735	1.69559	3.22493	3.86854	9.9797	5.88562	2.0522	0.704948	0	2.30766	3.18417	3.15614	2.90939	4.92661	1.56445	2.15146
ENSG00000095787.23	16633.8	0.499618	0.214965	2.32418	0.0201157	0.114635	14.1392	0.617137	13.7513	0.18925	0.387918	ENSG00000095787.23	WAC	protein_coding,nonsense_mediated_decay,retained_intron,lncRNA	chr10:28532493-28623112	15569.9	13432.7	10776.1	15786.2	12994.4	12058.7	16444.7	12565.4	15427	14496.3	13298.1	11956.1	13953.7	10033.4	25054.2	15608	17258.6	33014.7	20673.3	13327.6	35579.8
ENSG00000213305.3	2.80109	-1.50527	0.647684	-2.32409	0.0201209	0.114635	0.698652	1.08012	1.7093	1.30224	-1.01065	ENSG00000213305.3	HNRNPCP6	processed_pseudogene	chr11:85020785-85021655	0	7.44525	2.03361	2.97292	5.07561	1.31934	5.93456	2.14996	11.6056	4.15821	0.840802	0	1.4099	3.64915	2.30766	0.796042	0.789036	0	3.69496	1.56445	1.07573
ENSG00000257218.6	1536.48	0.337687	0.145301	2.32404	0.0201233	0.114635	10.7407	0.196897	10.3759	0.355872	0.364853	ENSG00000257218.6	GATC	protein_coding,nonsense_mediated_decay	chr12:120446444-120463749	1419.02	935.124	1849.57	980.32	1367.88	1139.91	1801.56	967.48	1637.94	1421.28	1491.58	1671.52	1660.15	1952.3	1671.9	1487.01	1549.67	1527.43	2061.79	2164.42	1508.17
ENSG00000285867.1	4.33894	-2.6286	1.13126	-2.3236	0.0201467	0.114732	0.240237	1.29892	1.21603	2.26011	-0.975791	ENSG00000285867.1	BX470102.2	lncRNA	chr1:153586813-153606283	0	1.48905	3.05042	48.3099	11.8431	0	0	2.14996	10.8319	0.831642	0	0	0	5.47373	0	0.796042	0.789036	0	3.69496	0.782226	1.07573
ENSG00000235962.5	4.24014	-1.37858	0.593372	-2.3233	0.020163	0.114781	0.879775	1.50074	2.42159	0.921008	-1.54182	ENSG00000235962.5	RPL7AP53	processed_pseudogene	chr10:33057615-33058407	7.38433	13.4015	2.03361	2.22969	3.38374	7.91602	5.93456	3.22493	14.7005	3.32657	2.52241	4.1044	2.81979	0	6.92297	0	0.789036	0	4.92661	2.34668	1.07573
ENSG00000264954.2	8.18666	1.47274	0.633894	2.32333	0.0201615	0.114781	2.80845	1.59684	2.00066	0.997372	0.807796	ENSG00000264954.2	PRR29-AS1	lncRNA	chr17:63995418-63999899	12.3072	2.9781	2.03361	2.22969	5.92155	6.59669	2.54338	3.22493	1.54742	9.14806	0.840802	1.0261	3.52474	1.82458	4.61531	3.98021	11.8355	55.2783	3.69496	10.9512	25.8175
ENSG00000224093.5	84.0608	1.64509	0.708153	2.32307	0.0201756	0.114801	5.89241	2.22297	4.55653	2.00579	1.33588	ENSG00000224093.5	AL109613.1	lncRNA	chr1:93592199-93605573	108.304	65.5182	31.521	32.7021	41.4508	27.7061	3.39118	1.07498	4.64225	100.629	42.0401	2.0522	13.394	607.584	108.46	128.163	157.018	40.7314	99.7639	21.1201	128.012
ENSG00000225796.2	10.6868	1.23778	0.532829	2.32303	0.0201773	0.114801	3.43902	1.30002	2.42882	1.34913	1.01021	ENSG00000225796.2	MTND4P23	unprocessed_pseudogene	chr2:201213298-201214660	7.38433	0	11.1849	12.6349	8.45935	5.27735	1.69559	3.22493	6.96338	6.65313	7.56722	6.1566	5.63959	7.29831	5.76914	42.9863	2.36711	41.7012	6.15826	14.8623	20.4389
ENSG00000255145.3	45.2362	1.24173	0.534533	2.32302	0.0201779	0.114801	5.40151	1.65256	4.41912	1.15981	0.982391	ENSG00000255145.3	STX17-AS1	lncRNA	chr9:99397024-99906605	55.3825	28.292	65.0756	5.20261	14.3809	6.59669	45.7809	34.3993	17.7953	14.9695	14.2936	4.1044	11.2792	18.2458	152.305	104.282	102.575	79.5232	44.3395	28.9423	102.194
ENSG00000146700.9	54.1431	-0.931242	0.400934	-2.32268	0.0201963	0.114865	4.82869	1.06083	5.99661	0.693523	-1.16792	ENSG00000146700.9	SSC4D	protein_coding,lncRNA	chr7:76389334-76409697	24.6144	69.9854	55.9244	88.4443	87.9772	36.9414	137.343	69.8736	98.261	54.0567	46.2441	49.2528	44.4117	14.5966	125.767	36.6179	14.9917	9.69795	17.2431	28.9423	25.8175
ENSG00000127533.4	53.1865	1.85749	0.799718	2.32267	0.0201967	0.114865	5.00105	3.01324	3.95219	1.655	1.04886	ENSG00000127533.4	F2RL3	protein_coding	chr19:16888999-16892606	36.9217	20.8467	5.08403	45.337	21.1484	69.9249	0.847794	17.1996	4.64225	10.8113	27.7465	9.2349	2.81979	987.096	62.3067	14.3288	22.093	621.639	29.5597	0.782226	69.9225
ENSG00000064703.12	2569.08	0.415513	0.178918	2.32237	0.0202129	0.114914	11.488	0.364919	11.072	0.369419	0.415933	ENSG00000064703.12	DDX20	nonsense_mediated_decay,protein_coding,retained_intron	chr1:111755245-111768000	2094.69	2328.88	2566.42	1597.94	1783.23	3128.15	1486.18	2701.42	1666.57	2948.17	2086.03	2136.34	2635.1	2096.44	2792.26	3705.58	3142.73	3872.39	2763.83	2203.53	4214.71
ENSG00000122122.10	8420.95	-0.77282	0.332769	-2.32239	0.0202117	0.114914	12.3734	0.918162	13.2164	0.682203	-0.843	ENSG00000122122.10	SASH3	protein_coding,lncRNA	chrX:129779949-129795201	8112.92	19018.2	16771.2	14666.9	11746.7	9302.65	4327.14	8166.61	5114.99	11420.1	6777.71	9329.3	5237.06	10976.7	8539.48	4911.58	7211	5961.33	1296.93	5287.06	2664.58
ENSG00000058804.12	2784.06	0.790899	0.34066	2.32167	0.0202508	0.115108	11.4992	1.01098	10.9392	0.479486	0.560037	ENSG00000058804.12	NDC1	protein_coding,lncRNA	chr1:53765478-53838463	1310.72	3630.31	1778.4	1913.07	2427.83	1621.47	1270.84	2639.07	1384.16	2321.11	2427.4	8752.63	4478.54	3092.66	1731.9	3254.22	2234.55	1578.83	6681.72	3114.04	821.858
ENSG00000169224.13	2249.19	1.99434	0.859046	2.32157	0.020256	0.115114	10.2716	2.71381	8.14767	2.55911	2.1239	ENSG00000169224.13	GCSAML	protein_coding,lncRNA	chr1:247507058-247577690	2682.97	3228.26	1677.73	79.5256	1828.91	131.934	51.7154	305.294	37.138	34.0973	162.275	46.1745	365.868	116.773	4764.15	6386.64	6171.05	15476	1262.44	629.692	1794.32
ENSG00000196396.10	6475.13	0.503624	0.216938	2.32151	0.0202594	0.115114	12.7886	0.599597	12.3775	0.253677	0.411023	ENSG00000196396.10	PTPN1	protein_coding	chr20:50510321-50585241	6473.6	4549.05	4700.7	5019.03	4977.48	5471.29	4825.64	6246.7	4579.58	7840.72	4724.47	9832.09	5461.23	4871.62	8530.25	5722.75	7479.27	13439.4	5017.75	3989.35	12225.7
ENSG00000146457.16	8856.85	0.663728	0.28596	2.32105	0.0202841	0.115232	13.2227	0.774291	12.7049	0.410832	0.517816	ENSG00000146457.16	WTAP	protein_coding,nonsense_mediated_decay,retained_intron	chr6:159725585-159756319	10867.3	4909.4	8632.69	6075.9	4920.8	7814.43	4559.44	8624.55	5672.83	6025.24	8120.47	6402.87	5724.88	6187.14	14950.1	9277.87	11092.3	23887	5539.97	7000.14	19708.5
ENSG00000115234.11	9122.21	-0.728566	0.313921	-2.32086	0.0202944	0.115248	12.613	0.621033	13.2713	0.699876	-0.658384	ENSG00000115234.11	SNX17	retained_intron,nonsense_mediated_decay,protein_coding	chr2:27370496-27377535	11390.3	33095.6	7467.43	4442.28	8203.03	11290.9	12171.8	8821.27	9609.46	9075.7	8133.08	13104.3	6357.93	7814.67	9463.69	5464.03	4671.88	5370.73	6142.25	6866.38	2609.72
ENSG00000280184.2	56.7067	1.0692	0.460679	2.32092	0.0202909	0.115248	5.74678	1.38635	5.06585	0.702184	0.68093	ENSG00000280184.2	AL023806.3	TEC	chr6:145789270-145791973	24.6144	19.3577	25.4202	49.0531	43.9886	19.7901	18.6515	52.6739	87.429	34.9289	31.9505	17.4437	22.5583	114.948	33.461	94.729	47.3422	78.5534	252.489	11.7334	109.724
ENSG00000285793.1	72.2284	-0.693979	0.299043	-2.32067	0.0203048	0.115285	5.65544	0.659235	6.34182	0.611063	-0.686383	ENSG00000285793.1	AC125232.2	lncRNA	chr2:87030675-87076429	51.6903	80.4087	81.3445	54.999	71.9045	75.2022	100.04	55.8988	181.821	161.338	56.3337	20.522	58.5107	38.3161	55.3837	35.0258	97.8405	36.8522	86.2157	54.7558	62.3924
ENSG00000065559.15	1576.95	0.560833	0.241727	2.32011	0.020335	0.115413	10.7518	0.645468	10.2949	0.331802	0.456846	ENSG00000065559.15	MAP2K4	nonsense_mediated_decay,protein_coding,lncRNA,retained_intron	chr17:12020829-12143830	1314.41	1658.8	1187.63	1504.3	1716.4	982.906	983.441	1254.5	1091.7	879.877	1572.3	2383.63	1540.31	1114.82	926.524	1911.3	1300.33	2837.62	4013.96	1544.9	1396.3
ENSG00000128789.21	3578.47	0.526657	0.226991	2.32017	0.0203317	0.115413	11.9629	0.54946	11.4776	0.392576	0.485307	ENSG00000128789.21	PSMG2	lncRNA,protein_coding,nonsense_mediated_decay,retained_intron	chr18:12658043-12725740	5431.18	3540.96	2882.65	2421.44	2717.99	2646.59	2144.92	3222.78	1953.61	2909.91	2667.02	7088.3	3631.89	2182.19	6711.82	2728.04	3740.03	2954	4887.2	3727.31	4958.04
ENSG00000143537.13	9065.95	-0.777028	0.334922	-2.32002	0.0203396	0.115418	12.5143	0.757047	13.2857	0.794302	-0.771394	ENSG00000143537.13	ADAM15	retained_intron,protein_coding,lncRNA,nonsense_mediated_decay	chr1:155050566-155062775	15377.9	8305.93	3167.35	6446.03	19263.6	11242.1	21266.9	10098.3	13115.1	9789.25	6321.15	9997.29	10324.7	4926.36	7364.88	2412.01	6171.84	4254.49	3829.21	12614.2	4096.38
ENSG00000222255.1	27.3637	1.30374	0.561985	2.31988	0.0203473	0.115418	4.68302	1.58598	3.60452	1.27667	1.07851	ENSG00000222255.1	RNU6-101P	snRNA	chr12:101765406-101765509	20.9223	4.46715	19.3193	10.4052	4.22968	13.1934	1.69559	21.4996	18.569	50.7301	11.7712	2.0522	15.5089	25.5441	132.69	36.6179	46.5531	80.493	12.3165	14.8623	31.1962
ENSG00000268628.2	4.13092	-2.40693	1.0375	-2.31993	0.0203449	0.115418	0.202384	1.38743	1.56707	2.13535	-1.36469	ENSG00000268628.2	AL121761.1	lncRNA	chr20:19756390-19758037	23.3837	22.3358	0	2.22969	0	2.63867	4.23897	1.07498	1.54742	0	16.816	1.0261	0	0	3.46148	3.98021	0.789036	0	0	0	3.22719
ENSG00000136715.18	2333.31	0.411995	0.177608	2.31969	0.0203577	0.115429	11.338	0.408667	10.9449	0.339205	0.393131	ENSG00000136715.18	SAP130	protein_coding	chr2:127941217-128028120	1101.5	1844.93	1715.35	2361.24	2366.08	2488.27	2044.88	2097.28	1669.66	2356.04	2129.75	3217.85	2207.19	1636.65	3568.79	2201.06	2244.81	2532.14	3436.31	2001.72	3777.96
ENSG00000245864.3	52.7096	-1.56567	0.674958	-2.31965	0.0203596	0.115429	3.87693	1.77409	5.39313	1.73428	-1.5162	ENSG00000245864.3	MEF2C-AS2	lncRNA	chr5:88676033-88779088	6.15361	83.3868	31.521	234.117	32.1455	283.657	5.93456	48.374	35.5906	57.3833	27.7465	2.0522	21.8534	85.7551	2.30766	7.16438	55.2325	48.4898	6.15826	21.1201	10.7573
ENSG00000265752.3	3.43428	-1.73907	0.749716	-2.31963	0.0203607	0.115429	0.589428	1.2482	1.80562	1.56321	-1.21619	ENSG00000265752.3	AC010754.1	lncRNA	chr18:23957754-23982556	1.23072	2.9781	4.06723	2.22969	0.845935	15.832	14.4125	1.07498	10.0582	4.15821	0	2.0522	0.704948	0	2.30766	0.796042	0	1.93959	0	3.1289	4.30292
ENSG00000147206.17	1039.22	1.99356	0.859591	2.31919	0.0203845	0.115543	8.76887	3.34559	7.40252	2.5332	1.36635	ENSG00000147206.17	NXF3	retained_intron,protein_coding	chrX:103075810-103093143	65.2283	1465.23	19.3193	464.518	11.8431	773.132	833.381	298.844	172.537	14.1379	606.218	3400.5	2623.82	7.29831	549.222	4776.25	1503.9	31.0334	117.007	4030.03	60.2409
ENSG00000137822.12	1783.72	0.690971	0.297966	2.31896	0.0203973	0.115575	10.8811	0.924966	10.3918	0.355222	0.489339	ENSG00000137822.12	TUBGCP4	nonsense_mediated_decay,protein_coding,retained_intron,lncRNA	chr15:43369221-43409771	878.735	1018.51	1505.89	1102.21	1433.01	1179.49	1588.77	1196.45	1678.17	1984.3	1612.66	2109.66	2220.59	3081.71	605.76	1900.95	2262.96	1198.67	5000.51	3082.75	816.479
ENSG00000251247.11	669.45	0.74102	0.319555	2.31891	0.0203999	0.115575	9.5497	0.828918	8.84814	0.685012	0.701558	ENSG00000251247.11	ZNF345	lncRNA,protein_coding	chr19:36850361-36913029	856.582	247.182	541.958	390.939	664.905	418.23	420.506	188.121	916.844	440.77	492.71	222.664	384.197	946.956	1390.36	644.794	666.736	1325.71	979.164	1155.35	763.769
ENSG00000101966.12	2931.66	0.517981	0.223376	2.31888	0.0204016	0.115575	11.7079	0.4248	11.1666	0.527359	0.541389	ENSG00000101966.12	XIAP	protein_coding,lncRNA	chrX:123859724-123913979	1590.09	1091.47	2478.97	3853.64	2612.25	3303.62	1725.26	1871.54	2806.24	2894.94	2515.68	2591.93	3130.68	4254.91	4828.77	3325.86	2449.96	5515.23	2353.69	2733.1	3637.04
ENSG00000244242.2	135.652	1.69543	0.731269	2.31848	0.0204234	0.115676	6.41141	2.14391	5.19785	2.12204	1.21356	ENSG00000244242.2	IFITM10	lncRNA,nonsense_mediated_decay,protein_coding,retained_intron	chr11:1732406-1750595	143.994	47.6496	40.6723	76.5526	10.1512	147.766	7.63014	128.997	0.773708	51.5618	66.4234	10.261	68.38	1081.97	10.3844	30.2496	379.526	113.466	110.849	57.8847	263.554
ENSG00000151650.8	692.444	-2.2745	0.981124	-2.31825	0.0204355	0.115723	5.98942	2.74766	7.58121	3.458	-1.5918	ENSG00000151650.8	VENTX	protein_coding	chr10:133237855-133241928	267.067	1.48905	49.8235	11.1484	197.949	168.875	3564.97	2959.41	4667.01	93.9755	259.808	72.8531	1445.14	322.95	161.536	0.796042	14.2027	130.922	23.4014	94.6493	33.3476
ENSG00000136425.14	212.501	-1.26109	0.544217	-2.31726	0.0204895	0.115998	6.45067	1.61599	7.61468	1.47887	-1.16401	ENSG00000136425.14	CIB2	protein_coding,nonsense_mediated_decay	chr15:78104606-78131535	289.22	935.124	177.941	205.875	142.963	696.61	222.97	264.445	232.113	38.2555	30.2689	201.116	173.417	105.825	78.4603	94.729	49.7093	73.7044	184.748	4.69335	260.327
ENSG00000287884.1	5.06817	0.925865	0.399558	2.31722	0.0204916	0.115998	2.69694	0.720862	1.75761	1.07717	0.939327	ENSG00000287884.1	AC005594.1	lncRNA	chr19:4692021-4694340	1.23072	0	7.11765	2.97292	4.22968	3.95801	5.08676	5.37489	2.32113	3.32657	3.36321	5.1305	6.34453	1.82458	5.76914	6.36834	9.46843	6.78857	4.92661	4.69335	16.136
ENSG00000232347.1	9.20894	1.92373	0.830355	2.31676	0.0205169	0.116077	2.4902	2.46938	1.58959	1.5557	0.900613	ENSG00000232347.1	AL390728.5	lncRNA	chr1:247210691-247241823	1.23072	10.4234	4.06723	6.68907	0	0	3.39118	6.44987	4.64225	0.831642	5.88562	1.0261	0	3.64915	29.9995	5.57229	12.6246	47.52	0	3.1289	46.2564
ENSG00000257702.3	233.468	-1.23775	0.534259	-2.31676	0.020517	0.116077	6.44608	1.49408	7.9302	1.24179	-1.48411	ENSG00000257702.3	LBX2-AS1	lncRNA	chr2:74502595-74504678	436.906	427.358	36.605	897.821	227.557	168.875	417.115	242.945	403.876	174.645	104.259	172.385	294.668	339.371	31.1533	23.8813	74.1694	28.1241	66.5093	289.423	45.1807
ENSG00000283674.3	216.076	1.39202	0.60085	2.31675	0.0205171	0.116077	7.18982	1.87607	6.97752	1.56907	0.212301	ENSG00000283674.3	AC068587.4	lncRNA	chr8:12467693-12665588	166.147	37.2263	1578.08	61.688	106.588	159.64	50.8676	220.37	32.4958	134.726	237.106	284.23	34.5425	142.317	83.0756	149.656	119.933	17.4563	618.29	111.858	1636.19
ENSG00000106692.14	1171.08	0.637374	0.275132	2.31661	0.020525	0.1161	10.3858	0.597284	9.73855	0.608795	0.64723	ENSG00000106692.14	FKTN	protein_coding,nonsense_mediated_decay,lncRNA	chr9:105558130-105641118	685.512	577.752	1514.03	1212.21	768.955	671.543	506.981	895.456	509.874	1369.71	1475.61	1942.41	1650.28	762.673	1315.36	1992.49	1604.11	781.655	1109.72	2385.79	860.584
ENSG00000284906.1	5.24348	1.26164	0.544685	2.31628	0.0205431	0.116138	2.65705	1.12242	1.45872	1.22056	1.19834	ENSG00000284906.1	ARHGAP11B	lncRNA,nonsense_mediated_decay,protein_coding	chr15:30624548-30685606	0	2.9781	4.06723	1.48646	1.69187	11.874	0.847794	2.14996	1.54742	6.65313	2.52241	10.261	16.9188	1.82458	4.61531	4.77625	11.8355	0.969795	8.62157	10.1689	4.30292
ENSG00000182224.12	9.32297	-0.969604	0.418589	-2.31636	0.0205386	0.116138	2.48733	0.917461	3.4496	0.850882	-0.962267	ENSG00000182224.12	CYB5D1	protein_coding,retained_intron,nonsense_mediated_decay	chr17:7857746-7862282	4.92289	14.8905	12.2017	12.6349	8.45935	25.0674	16.9559	7.52484	22.4375	4.15821	5.04481	7.1827	9.16433	1.82458	5.76914	9.5525	3.15614	6.78857	13.5482	2.34668	2.15146
ENSG00000267892.1	28.9809	-1.70276	0.735125	-2.31629	0.0205426	0.116138	2.95737	1.58229	4.2784	1.91685	-1.32104	ENSG00000267892.1	AC022144.1	lncRNA	chr19:38738284-38739863	87.3812	25.3139	6.10084	87.7011	16.9187	203.178	5.08676	3.22493	6.96338	27.4442	6.72642	57.4616	6.34453	3.64915	6.92297	7.16438	4.73422	15.5167	1.23165	1.56445	27.969
ENSG00000232243.2	6.09446	-3.41727	1.47552	-2.31597	0.0205599	0.11621	0.527588	2.51366	1.17091	2.80479	-0.643322	ENSG00000232243.2	AL139327.2	lncRNA	chr13:19262797-19284823	0	59.562	1.01681	0	13.535	10.5547	0	0	0	0	33.6321	1.0261	2.11484	0	0	5.57229	0	101.829	0	0	0
ENSG00000187953.10	811.906	0.476466	0.205749	2.31576	0.0205716	0.116212	9.83976	0.410979	9.36016	0.436163	0.479603	ENSG00000187953.10	PMS2CL	transcribed_unprocessed_pseudogene,lncRNA	chr7:6710128-6753862	561.209	416.934	992.403	672.623	417.046	593.702	721.473	646.062	598.85	990.485	915.634	780.862	650.667	899.517	1287.67	940.126	1073.88	1622.47	727.907	811.168	729.345
ENSG00000280231.1	7.48174	-0.935493	0.403964	-2.31578	0.0205701	0.116212	2.06046	1.36042	3.25505	0.398299	-1.19459	ENSG00000280231.1	AL031719.2	TEC	chr16:1553655-1554130	7.38433	10.4234	8.13445	8.17552	7.61342	7.91602	17.8037	8.59982	10.8319	10.8113	5.88562	3.0783	4.93464	18.2458	10.3844	3.98021	3.15614	0	3.69496	3.91113	2.15146
ENSG00000108509.21	2717.95	-0.728443	0.314542	-2.31588	0.0205645	0.116212	10.8122	0.773817	11.5727	0.727805	-0.760432	ENSG00000108509.21	CAMTA2	lncRNA,retained_intron,protein_coding,nonsense_mediated_decay	chr17:4967992-4987675	1300.87	2556.7	1087.98	4120.46	4360.8	3463.26	5118.98	4680.45	3336.23	3200.16	3627.22	3344.06	2504.68	2306.27	1794.2	1148.69	1081.77	671.098	3436.31	1394.71	2541.95
ENSG00000258334.1	8.66706	1.30967	0.565594	2.31556	0.0205821	0.116249	3.24858	1.14542	1.95026	1.61281	1.29833	ENSG00000258334.1	AC125611.4	lncRNA	chr12:49292631-49324576	0	10.4234	7.11765	3.71615	6.76748	6.59669	0	8.59982	1.54742	8.31642	3.36321	20.522	22.5583	5.47373	3.46148	6.36834	6.31229	9.69795	41.8762	3.91113	5.37865
ENSG00000111726.13	2379.01	0.740968	0.320043	2.31522	0.020601	0.116335	11.3013	0.86072	10.7453	0.477954	0.555962	ENSG00000111726.13	CMAS	protein_coding,nonsense_mediated_decay,retained_intron	chr12:22046218-22065674	1592.55	2869.4	1750.94	925.321	1970.18	1344.4	1489.57	2467.07	1541.23	1355.58	2524.09	3315.33	2690.79	1921.28	1686.9	1835.67	919.227	2299.38	8944.26	2814.45	3701.59
ENSG00000235363.1	200.183	0.695797	0.300551	2.31507	0.0206089	0.116357	7.81205	0.684345	7.16221	0.613396	0.649841	ENSG00000235363.1	SNRPGP10	processed_pseudogene	chr1:205351247-205351471	257.221	260.584	116.933	77.2959	183.568	96.3116	185.667	168.772	150.873	78.1743	126.12	603.347	200.91	151.44	271.15	110.65	140.448	245.358	311.608	213.548	253.872
ENSG00000239908.3	14.9145	0.86279	0.372717	2.31487	0.0206202	0.1164	4.1089	0.845903	3.32299	0.753611	0.785915	ENSG00000239908.3	RN7SL75P	misc_RNA	chr9:100102559-100102839	9.84577	4.46715	18.3025	4.45938	18.6106	19.7901	9.32573	11.8248	5.41596	9.9797	6.72642	6.1566	16.2138	14.5966	35.7687	11.9406	33.1395	32.973	7.38992	17.9912	18.2874
ENSG00000287631.1	19.4592	-1.5183	0.655978	-2.31455	0.0206374	0.116468	2.92266	1.53806	3.80718	1.88379	-0.884512	ENSG00000287631.1	AC005071.1	lncRNA	chr7:100388809-100398366	2.46144	13.4015	6.10084	40.8776	69.3667	10.5547	3.39118	88.1482	4.64225	3.32657	68.105	22.5742	7.04948	3.64915	14.9998	12.7367	9.46843	9.69795	0	6.25781	11.833
ENSG00000246250.3	219.208	0.967688	0.41811	2.31443	0.0206439	0.116468	7.95965	0.977164	6.89888	1.16043	1.06077	ENSG00000246250.3	AC087521.2	lncRNA	chr11:43827517-43880726	31.9988	29.781	243.017	115.201	83.7476	189.985	63.5845	238.645	251.455	167.16	242.151	71.827	219.239	229.897	324.226	434.639	410.299	487.807	88.679	208.854	471.17
ENSG00000262681.2	2.15845	-1.85025	0.799418	-2.3145	0.0206403	0.116468	0.104299	1.00148	1.33035	1.47431	-1.22605	ENSG00000262681.2	AC005722.3	lncRNA	chr17:19719059-19722428	0	13.4015	2.03361	1.48646	0.845935	2.63867	2.54338	7.52484	0	2.49492	4.20401	1.0261	1.4099	0	0	2.38813	1.57807	0.969795	0	0.782226	0
ENSG00000166866.13	26.7599	-1.4061	0.607855	-2.31322	0.0207103	0.116821	3.60482	1.12808	4.30726	1.73738	-0.702435	ENSG00000166866.13	MYO1A	protein_coding,nonsense_mediated_decay,lncRNA,retained_intron	chr12:57028517-57051198	11.0765	77.4306	10.1681	120.403	114.201	5.27735	6.78235	46.224	6.96338	5.82149	14.2936	3.0783	15.5089	10.9475	16.1536	20.6971	24.4601	1.93959	16.0115	14.0801	20.4389
ENSG00000272655.2	255.353	-0.574622	0.248472	-2.31262	0.0207434	0.116979	7.52353	0.728337	8.20812	0.333285	-0.68459	ENSG00000272655.2	POLR2J4	lncRNA,transcribed_unprocessed_pseudogene	chr7:44013562-44019170	268.297	424.379	266.403	334.453	408.587	216.371	289.946	368.717	280.856	251.156	219.449	307.83	260.126	279.16	212.304	134.531	102.575	116.375	266.037	278.472	76.3769
ENSG00000279900.1	14.8626	1.39899	0.60495	2.31257	0.0207461	0.116979	3.6901	2.03038	2.67462	1.22555	1.01549	ENSG00000279900.1	AP001767.4	TEC	chr11:83083687-83084138	4.92289	1.48905	15.2521	6.68907	12.689	2.63867	4.23897	2.14996	22.4375	2.49492	15.9752	4.1044	40.1821	47.439	0	10.3485	14.2027	20.3657	20.9381	57.1025	6.45438
ENSG00000236296.8	67.5354	1.60716	0.6951	2.31212	0.020771	0.117098	5.20152	2.9845	4.63286	1.26186	0.568658	ENSG00000236296.8	GUSBP5	transcribed_processed_pseudogene,lncRNA	chr4:143559472-143561460	20.9223	16.3796	17.2857	28.986	7.61342	6.59669	73.7581	34.3993	78.9183	79.0059	11.7712	2.0522	23.2633	0	27.6919	109.058	70.2242	291.908	321.461	48.498	148.451
ENSG00000154889.17	1583.15	-0.48589	0.21016	-2.312	0.0207775	0.117113	10.2699	0.514347	10.8007	0.343628	-0.530736	ENSG00000154889.17	MPPE1	nonsense_mediated_decay,protein_coding,lncRNA,retained_intron,non_stop_decay	chr18:11882622-11908366	1597.48	1502.45	1786.53	2825.76	2520.89	1911.72	1410.73	1628.59	1371.78	1497.79	2102.85	1014.81	1622.79	2069.07	2039.97	1003.01	1081.77	799.111	949.604	1631.72	877.796
ENSG00000129244.9	59.0634	2.06451	0.893054	2.31174	0.0207918	0.117172	4.91191	4.0664	4.05025	2.12292	0.861655	ENSG00000129244.9	ATP1B2	protein_coding	chr17:7646627-7657770	8.61505	53.6058	53.8908	5.20261	10.9972	6.59669	12.7169	75.2484	0.773708	6.65313	226.176	41.044	1.4099	0	16.1536	54.9269	38.6628	14.5469	8162.16	3.91113	786.359
ENSG00000287895.1	7.77977	1.02484	0.443393	2.31136	0.020813	0.117269	3.33044	0.711524	2.06886	1.35323	1.26158	ENSG00000287895.1	AL136379.1	lncRNA	chr1:228119149-228121312	2.46144	1.48905	6.10084	5.20261	1.69187	14.5127	0	5.37489	3.86854	9.9797	6.72642	4.1044	7.04948	9.12289	14.9998	3.98021	12.6246	9.69795	18.4748	14.0801	11.833
ENSG00000278456.1	5.23921	1.82696	0.790477	2.31121	0.0208212	0.117294	2.37393	1.831	0.735858	1.58669	1.63808	ENSG00000278456.1	AC015712.7	lncRNA	chr15:100888472-100889106	11.0765	0	0	2.22969	0	0	2.54338	2.14996	5.41596	1.66328	0.840802	15.3915	3.52474	16.4212	1.15383	0	11.8355	20.3657	1.23165	2.34668	11.833
ENSG00000213676.13	10094.6	-0.458131	0.198244	-2.31094	0.0208359	0.117333	12.9683	0.514445	13.4676	0.319722	-0.499325	ENSG00000213676.13	ATF6B	protein_coding,retained_intron,lncRNA	chr6:32115264-32128253	10378.7	18781.4	11025.2	7699.86	11124.9	10620.7	13138.3	11837.7	12960.4	9847.47	10154.4	10856.1	9874.21	7466.17	10517.1	7248.76	7241.77	4002.35	11874.4	10274.5	5061.31
ENSG00000148303.17	104001	-0.678049	0.2934	-2.31101	0.0208325	0.117333	16.1881	0.522224	16.777	0.765817	-0.588867	ENSG00000148303.17	RPL7A	protein_coding,lncRNA	chr9:133348218-133351426	267286	198747	154642	37902.5	88219.2	97129.6	147979	95201.1	122130	116474	66999.3	137146	53717.1	38494.9	105568	77405.5	75173.1	66198.2	101730	73166.3	62722.6
ENSG00000067177.15	245.455	2.10123	0.909325	2.31076	0.0208461	0.117368	7.58586	2.5987	4.09784	2.48356	3.48802	ENSG00000067177.15	PHKA1	protein_coding	chrX:72578814-72714319	783.97	34.2482	10.1681	11.8917	4.22968	11.874	3.39118	168.772	1.54742	8.31642	14.2936	72.8531	426.494	527.303	2.30766	899.527	1013.12	217.234	45.5712	650.03	247.418
ENSG00000168843.14	4.44319	-2.68987	1.16419	-2.31051	0.0208601	0.117411	0.109122	1.31374	1.18831	2.23631	-1.07919	ENSG00000168843.14	FSTL5	protein_coding,lncRNA	chr4:161383897-162164004	11.0765	0	1.01681	5.94584	4.22968	56.7315	1.69559	0	1.54742	0	0	0	0.704948	0	0	0.796042	2.36711	4.84898	0	2.34668	0
ENSG00000104951.16	205.137	-1.68624	0.72982	-2.31048	0.0208614	0.117411	5.80683	1.53823	6.87064	2.40681	-1.06382	ENSG00000104951.16	IL4I1	protein_coding,nonsense_mediated_decay	chr19:49889654-49929539	65.2283	515.212	25.4202	694.176	59.2155	755.98	14.4125	634.237	17.0216	21.6227	556.611	411.466	26.0831	63.8602	10.3844	44.5784	92.3172	152.258	29.5597	20.3379	97.8915
ENSG00000152253.9	431.358	1.2278	0.531465	2.31022	0.0208762	0.11744	8.85438	1.1263	7.4322	1.52376	1.42219	ENSG00000152253.9	SPC25	protein_coding,lncRNA	chr2:168834132-168913371	31.9988	874.073	301.992	95.1334	442.424	157.001	28.825	352.593	106.772	246.998	258.126	1457.06	1038.39	370.389	415.378	343.89	244.601	393.737	1496.46	245.619	157.057
ENSG00000129515.20	4236.8	0.386971	0.167497	2.31031	0.0208709	0.11744	12.1891	0.407959	11.8271	0.289792	0.361932	ENSG00000129515.20	SNX6	nonsense_mediated_decay,protein_coding,retained_intron	chr14:34561093-34630160	3119.88	4209.55	3056.52	4262.42	4357.41	2267.94	3727.75	3425.95	4080.54	3854.66	4283.89	4161.86	4883.18	4793.16	7132.96	2696.19	3392.07	6297.85	4803.45	4610.44	5555.07
ENSG00000185133.14	54.4478	-2.90294	1.25659	-2.31018	0.0208782	0.11744	1.51263	2.9573	4.043	3.60449	-2.53037	ENSG00000185133.14	INPP5J	retained_intron,protein_coding,lncRNA	chr22:31122731-31134697	1.23072	22.3358	5.08403	92.1605	115.047	220.329	150.06	0	410.839	0	2.52241	1.0261	37.3623	0	43.8455	0	0	23.2751	0	0	18.2874
ENSG00000211690.1	8.08716	1.80587	0.781788	2.30993	0.0208921	0.117496	2.70478	2.32427	1.24778	1.40296	1.457	ENSG00000211690.1	TRGJ1	TR_J_gene	chr7:38269491-38269540	2.46144	0	4.06723	0.743229	0.845935	2.63867	1.69559	2.14996	1.54742	0.831642	23.5425	1.0261	17.6237	0	18.4612	36.6179	12.6246	20.3657	0	17.209	5.37865
ENSG00000099866.15	44.5372	-0.854898	0.370154	-2.30957	0.0209117	0.117563	4.74988	0.942788	5.65042	0.783281	-0.900531	ENSG00000099866.15	MADCAM1	protein_coding,retained_intron	chr19:489176-505343	71.3819	49.1387	36.605	25.2698	50.7561	68.6055	77.1492	26.8744	81.2394	113.103	21.0201	42.0701	44.4117	56.5619	19.6151	11.9406	27.6163	9.69795	50.4978	39.8935	11.833
ENSG00000233093.6	8.14246	-1.11105	0.481056	-2.3096	0.0209103	0.117563	2.13721	1.3183	3.14598	1.18521	-1.00877	ENSG00000233093.6	LINC00892	lncRNA,retained_intron	chrX:136639539-136642429	1.23072	2.9781	9.15126	15.6078	16.0728	17.1514	3.39118	8.59982	17.0216	6.65313	21.0201	5.1305	3.52474	10.9475	0	1.59208	7.10133	4.84898	6.15826	3.1289	9.68157
ENSG00000108688.11	5.49811	2.76928	1.19926	2.30915	0.0209352	0.117673	1.5073	2.61412	0.274875	1.51366	1.23242	ENSG00000108688.11	CCL7	protein_coding	chr17:34270221-34272242	0	4.46715	0	2.22969	0	0	0	5.37489	0	2.49492	1.6816	15.3915	0.704948	0	2.30766	0	10.2575	53.3387	0	0	17.2117
ENSG00000092978.11	1285.31	0.529141	0.229174	2.30891	0.0209488	0.117728	10.5182	0.449326	9.96821	0.546931	0.549987	ENSG00000092978.11	GPATCH2	protein_coding,lncRNA	chr1:217426992-217631090	686.743	996.175	1057.48	1364.57	1005.82	1365.51	636.693	1305.02	1476.24	461.561	1319.22	1125.63	1218.86	1578.26	2185.35	2087.22	1261.67	2175.25	1006.26	1673.18	1004.73
ENSG00000284740.1	39.6219	-0.698364	0.302507	-2.30859	0.0209666	0.117772	4.86662	0.426082	5.4204	0.750025	-0.553775	ENSG00000284740.1	AL645728.2	lncRNA,transcribed_unprocessed_pseudogene	chr1:1503250-1509452	41.8445	122.102	41.6891	34.1886	24.5321	88.3956	44.9331	25.7995	57.2544	24.9492	29.4281	31.8091	23.9682	34.667	29.9995	31.0456	29.1943	42.671	13.5482	32.0713	27.969
ENSG00000074054.18	6547.48	0.391461	0.16957	2.30855	0.0209684	0.117772	12.8208	0.398939	12.449	0.300015	0.371809	ENSG00000074054.18	CLASP1	protein_coding,lncRNA,retained_intron	chr2:121337776-121649587	4837.97	4501.4	4341.76	7225.68	4202.61	6926.52	7059.58	5201.82	6912.31	5601.11	5900.75	4367.08	5695.98	7183.36	7873.72	8875.87	8827.74	11013	8579.69	5452.11	6916.95
ENSG00000262585.1	8.24389	1.53529	0.665033	2.30858	0.0209667	0.117772	2.71677	1.98935	1.88501	1.05404	0.831756	ENSG00000262585.1	LINC01979	lncRNA	chr17:79915252-79926725	8.61505	2.9781	3.05042	2.22969	1.69187	5.27735	2.54338	17.1996	0.773708	1.66328	2.52241	1.0261	4.93464	0	17.3074	18.309	48.1312	4.84898	6.15826	2.34668	21.5146
ENSG00000118363.12	2173.97	0.434317	0.188144	2.30843	0.0209754	0.11779	11.2431	0.431757	10.8223	0.336308	0.420792	ENSG00000118363.12	SPCS2	protein_coding,retained_intron,lncRNA	chr11:74949247-74979033	1903.93	3423.33	1879.06	1508.76	1846.68	1779.79	1756.63	1590.97	1571.4	1410.46	1817.81	3594.43	2631.57	2747.81	3084.18	2021.95	1466.82	2507.89	3064.35	2540.67	1504.95
ENSG00000106714.17	29.0531	-2.37609	1.02943	-2.30816	0.0209904	0.117852	2.37103	2.05159	3.04085	3.14804	-0.669823	ENSG00000106714.17	CNTNAP3	lncRNA,protein_coding,nonsense_mediated_decay	chr9:39072767-39288315	1.23072	196.555	5.08403	226.685	0.845935	40.8994	12.7169	0	0	4.15821	31.1097	12.3132	7.75443	1.82458	16.1536	10.3485	0	28.1241	11.0849	0	3.22719
ENSG00000230606.11	157.434	1.37167	0.59432	2.30797	0.021001	0.11789	6.9926	1.84834	6.01138	1.3716	0.981229	ENSG00000230606.11	AC092683.1	lncRNA	chr2:97416165-97433527	50.4596	56.5839	36.605	210.334	86.2854	200.539	13.5647	11.8248	124.567	81.5009	113.508	18.4698	225.583	312.003	708.45	85.1765	566.528	138.681	208.149	25.0312	32.2719
ENSG00000163624.6	6.71692	2.07811	0.90049	2.30776	0.0210125	0.117911	2.26983	2.01774	0.885333	1.66668	1.3845	ENSG00000163624.6	CDS1	protein_coding,nonsense_mediated_decay	chr4:84583127-84651334	0	1.48905	8.13445	2.22969	0	7.91602	0	2.14996	1.54742	0	5.88562	9.2349	1.4099	1.82458	1.15383	10.3485	6.31229	1.93959	16.0115	0	63.4681
ENSG00000079332.15	6276.8	0.603261	0.261401	2.3078	0.0210101	0.117911	12.7573	0.68524	12.236	0.444566	0.521277	ENSG00000079332.15	SAR1A	protein_coding,lncRNA	chr10:70147289-70170523	6270.53	5257.84	4438.36	4773.76	3999.58	7600.7	2976.6	6921.78	3264.28	3800.6	6057.14	7850.69	5323.77	3422.91	9062.16	6084.15	6904.86	12791.6	7259.36	3510.63	14241.6
ENSG00000106804.7	1176.22	-0.83075	0.360011	-2.30757	0.0210232	0.117916	9.33522	1.234	10.4762	0.453437	-1.14098	ENSG00000106804.7	C5	protein_coding,retained_intron,lncRNA	chr9:120952335-121050276	1452.25	1466.72	1409.29	2251.99	1627.58	1201.92	793.535	1765.11	903.691	1416.29	2058.28	614.634	1937.2	731.656	1315.36	554.045	646.221	288.999	97.3006	779.879	1388.77
ENSG00000204954.10	468.801	0.5177	0.224352	2.30753	0.0210252	0.117916	9.07188	0.412724	8.51578	0.54569	0.556107	ENSG00000204954.10	C12orf73	protein_coding,lncRNA,nonsense_mediated_decay	chr12:103940763-103965708	438.137	711.766	433.16	213.307	391.668	179.43	465.439	381.617	429.408	307.707	327.072	602.321	351.064	591.163	729.219	651.958	343.231	632.307	530.842	730.599	403.399
ENSG00000161179.13	2307.45	-0.631976	0.273874	-2.30754	0.0210245	0.117916	10.6431	0.709541	11.3758	0.448515	-0.732744	ENSG00000161179.13	YDJC	protein_coding,nonsense_mediated_decay,retained_intron	chr22:21628089-21630064	2686.67	4952.58	3204.97	1438.15	3018.3	2864.28	3164.81	2367.1	2410.1	2451.68	1984.29	4008.97	2188.16	1417.7	905.755	1646.21	1472.34	2640.75	981.627	1793.64	858.433
ENSG00000236146.2	2.7807	-1.48873	0.645242	-2.30724	0.0210417	0.117965	0.365968	1.3162	1.95263	0.847128	-1.58666	ENSG00000236146.2	AL353803.3	processed_pseudogene	chr9:129380136-129380470	4.92289	5.9562	1.01681	2.22969	2.53781	2.63867	6.78235	2.14996	11.6056	2.49492	2.52241	2.0522	4.93464	0	0	0	0.789036	0.969795	0	1.56445	3.22719
ENSG00000137513.10	1062.97	0.546793	0.236984	2.3073	0.0210381	0.117965	10.2	0.621979	9.72038	0.397593	0.479614	ENSG00000137513.10	NARS2	protein_coding,retained_intron,nonsense_mediated_decay	chr11:78435968-78574874	774.124	871.095	1222.2	536.612	886.54	546.206	1053.81	777.209	752.818	950.566	1218.32	2120.95	1189.95	669.62	1154.98	1458.35	1158.31	557.632	1405.32	2077.59	940.188
ENSG00000232053.7	6.05536	-1.72815	0.749103	-2.30696	0.0210573	0.118031	1.12442	1.46681	2.401	1.71681	-1.27658	ENSG00000232053.7	AC078845.1	lncRNA	chr7:136092913-136437785	0	4.46715	2.03361	26.7563	35.5293	7.91602	1.69559	8.59982	2.32113	4.98985	5.04481	5.1305	7.04948	3.64915	1.15383	0.796042	0	0	7.38992	1.56445	1.07573
ENSG00000109320.13	7309.22	0.787177	0.341243	2.30679	0.0210665	0.118039	12.9063	0.912019	12.3171	0.531775	0.589175	ENSG00000109320.13	NFKB1	protein_coding,nonsense_mediated_decay,lncRNA,retained_intron	chr4:102501331-102617302	3478.02	4017.46	3617.8	8720.31	8418.75	3085.93	7634.38	6328.39	4418.65	4575.69	5455.97	6816.38	6994.5	8701.41	6440.67	6381.07	6550.58	13432.6	2410.34	6702.11	29312.6
ENSG00000015475.18	4647.13	-0.592549	0.25687	-2.30681	0.0210657	0.118039	11.7461	0.540295	12.3377	0.531327	-0.591524	ENSG00000015475.18	BID	retained_intron,protein_coding,lncRNA	chr22:17734138-17774770	6195.45	11849.9	3865.9	4998.22	6177.86	4022.66	5282.6	5960.75	3126.56	3456.3	5950.36	6864.61	3232.89	2798.9	3601.1	5413.09	2862.62	4434.87	2048.24	3126.56	2320.35
ENSG00000144792.9	962.796	0.783253	0.339719	2.30559	0.0211335	0.118392	10.0331	0.887025	9.35279	0.676232	0.680288	ENSG00000144792.9	ZNF660	protein_coding,lncRNA	chr3:44578223-44599694	715.049	539.036	1012.74	1205.52	545.628	257.271	595.151	391.292	1104.08	582.981	934.131	291.412	887.53	1530.82	1247.29	3277.3	1338.99	1108.48	672.482	1009.07	972.46
ENSG00000224185.1	6.14638	2.20336	0.955772	2.30532	0.0211488	0.118456	2.18598	2.03609	0.612866	1.7203	1.57312	ENSG00000224185.1	SNX18P9	processed_pseudogene	chr9:64439346-64440180	6.15361	2.9781	6.10084	1.48646	0	7.91602	0	0	0	0	0.840802	14.3654	0.704948	5.47373	0	6.36834	0.789036	2.90939	56.656	2.34668	13.9845
ENSG00000171428.14	459.728	0.769559	0.333836	2.3052	0.0211554	0.11846	8.88077	1.01354	8.38427	0.391131	0.4965	ENSG00000171428.14	NAT1	protein_coding,lncRNA	chr8:18170477-18223689	212.915	381.197	210.479	364.926	441.578	449.894	392.529	338.618	317.994	263.63	412.834	1607.9	385.607	158.738	632.298	264.286	205.938	931.003	508.673	482.633	690.619
ENSG00000226761.3	13.0716	1.10723	0.480338	2.30511	0.0211605	0.11846	3.84727	1.24502	2.81815	1.16306	1.02912	ENSG00000226761.3	TAS2R46	protein_coding	chr12:11061365-11062294	8.61505	2.9781	21.3529	2.22969	7.61342	9.23536	0.847794	16.1247	6.96338	9.14806	8.40802	3.0783	31.0177	3.64915	23.0766	25.4733	29.9834	16.4865	20.9381	4.69335	22.5903
ENSG00000170858.10	6.45309	-3.05356	1.3247	-2.3051	0.0211612	0.11846	-0.0382968	1.46907	1.33119	2.56242	-1.36949	ENSG00000170858.10	LILRP2	lncRNA,transcribed_processed_pseudogene	chr19:54707916-54713453	0	0	1.01681	54.999	7.61342	52.7735	0.847794	0	0	3.32657	1.6816	9.2349	0.704948	0	0	0	0	0.969795	0	2.34668	0
ENSG00000153237.18	19.2755	1.29276	0.560919	2.30472	0.0211825	0.118513	4.13991	1.46076	3.19357	1.05415	0.946348	ENSG00000153237.18	CCDC148	nonsense_mediated_decay,protein_coding,lncRNA	chr2:158171073-158456753	12.3072	2.9781	14.2353	31.9589	5.92155	14.5127	5.08676	4.29991	22.4375	4.15821	5.88562	2.0522	14.099	127.72	13.8459	40.5981	23.6711	21.3355	11.0849	17.9912	8.60584
ENSG00000178685.14	7274.45	-0.807392	0.350314	-2.30477	0.0211797	0.118513	12.045	1.03209	13.0615	0.538589	-1.01652	ENSG00000178685.14	PARP10	nonsense_mediated_decay,retained_intron,protein_coding,lncRNA	chr8:143977153-144012772	6126.53	17837.3	9203.12	7127.57	4820.98	9098.15	11253.6	7493.67	7585.44	13361.2	6628.04	9503.74	5600.11	12315.9	2105.74	2170.81	5642.4	1210.3	5347.84	5050.05	3280.98
ENSG00000180182.11	4292.67	0.498878	0.216457	2.30474	0.0211812	0.118513	12.2582	0.388833	11.7291	0.480162	0.529118	ENSG00000180182.11	MED14	lncRNA,protein_coding	chrX:40648305-40735858	4221.38	4337.6	2368.14	7197.43	3312.68	3894.68	2349.24	2786.34	2497.53	2983.1	3508.67	5597.38	4742.19	5524.82	7048.73	4282.71	3853.65	7964.93	4236.89	3854.81	3583.26
ENSG00000280228.1	11.2113	-1.51347	0.656778	-2.30439	0.0212008	0.118572	2.13097	1.47111	3.20702	1.6974	-1.07605	ENSG00000280228.1	AC079753.1	TEC	chr2:112840328-112844195	2.46144	14.8905	4.06723	24.5266	48.2183	3.95801	3.39118	48.374	3.09483	1.66328	24.3833	1.0261	9.86928	1.82458	0	3.98021	7.10133	5.81877	12.3165	10.1689	4.30292
ENSG00000134982.17	2849.86	0.553629	0.240248	2.30441	0.0211996	0.118572	11.646	0.554463	11.1148	0.464294	0.531119	ENSG00000134982.17	APC	protein_coding,nonsense_mediated_decay,retained_intron	chr5:112707498-112846239	1437.48	1803.24	1681.8	4430.39	2558.11	1976.37	1537.9	2514.37	2471.22	2545.65	2679.64	1828.51	2872.66	2149.35	3828.4	4738.04	3537.25	4831.52	5555.99	2186.32	2682.87
ENSG00000227550.2	14.6686	1.78075	0.772874	2.30406	0.0212194	0.118613	3.4061	1.94472	2.01895	1.84627	1.38716	ENSG00000227550.2	TRBV7-5	TR_V_pseudogene	chr7:142474096-142474567	2.46144	5.9562	16.2689	1.48646	2.53781	0	0	24.7245	10.8319	5.82149	5.04481	1.0261	119.136	1.82458	9.23062	20.6971	18.1478	2.90939	12.3165	42.2402	5.37865
ENSG00000258818.4	3.23327	-1.82812	0.79339	-2.30418	0.0212123	0.118613	0.236008	1.43184	1.91478	1.57002	-1.67877	ENSG00000258818.4	RNASE4	protein_coding	chr14:20684560-20701216	11.0765	8.9343	3.05042	8.17552	6.76748	3.95801	0	6.44987	0	3.32657	2.52241	0	1.4099	0	3.46148	0.796042	0	5.81877	0	0	2.15146
ENSG00000198826.11	3149.7	1.15397	0.500844	2.30405	0.0212199	0.118613	11.756	1.04237	10.421	1.27319	1.33499	ENSG00000198826.11	ARHGAP11A	protein_coding,lncRNA,retained_intron	chr15:32615144-32639941	318.757	4359.94	999.521	798.228	1389.03	7145.53	634.998	1883.36	748.176	1817.14	1787.55	13000.7	4440.47	2961.29	2656.11	3614.83	2191.15	1870.74	8392.48	4069.92	1063.9
ENSG00000151461.20	6899.88	0.471218	0.204572	2.30343	0.0212549	0.118786	12.9177	0.436969	12.4559	0.393946	0.4618	ENSG00000151461.20	UPF2	protein_coding,lncRNA	chr10:11920022-12043170	4111.84	4251.24	6080.5	5137.2	5787.04	5525.38	5875.21	4017.19	6676.33	10626.7	6015.1	5462.96	6323.39	8106.6	6376.05	5564.33	6760.46	13470.5	11136.6	7762.81	9830.02
ENSG00000225420.1	7.64784	1.55512	0.675218	2.30313	0.0212715	0.118858	2.66239	1.96317	1.69594	1.34217	0.96645	ENSG00000225420.1	AC104134.1	lncRNA	chr2:88538720-88575610	7.38433	0	5.08403	2.22969	0.845935	7.91602	1.69559	10.7498	1.54742	1.66328	5.04481	1.0261	4.22969	3.64915	35.7687	9.5525	14.9917	12.6073	0	2.34668	32.2719
ENSG00000254028.1	6.73624	-1.56424	0.679307	-2.3027	0.021296	0.118955	1.36942	1.49931	2.57335	1.805	-1.20392	ENSG00000254028.1	AC083843.2	lncRNA	chr8:134832747-134834482	0	1.48905	7.11765	2.97292	3.38374	11.874	26.2816	8.59982	1.54742	19.9594	25.2241	4.1044	1.4099	0	0	3.18417	6.31229	0.969795	8.62157	6.25781	2.15146
ENSG00000237476.1	283.018	-1.37328	0.596382	-2.30268	0.0212968	0.118955	6.02099	2.94135	8.37648	1.08407	-2.35549	ENSG00000237476.1	LINC01637	lncRNA	chr22:20957092-20964679	424.599	626.89	239.966	365.669	552.396	501.348	428.136	496.64	94.3924	68.1946	602.855	304.752	332.031	0	99.2292	210.155	185.423	10.6677	33.2546	309.761	57.0137
ENSG00000051341.14	1594.19	1.10514	0.480048	2.30215	0.0213269	0.119087	10.7342	1.22978	9.57473	1.34283	1.15944	ENSG00000051341.14	POLQ	protein_coding,lncRNA	chr3:121431427-121546641	145.225	717.722	1586.22	992.955	2088.61	916.939	197.536	1624.29	265.382	1669.94	1121.63	3781.18	3837.74	1957.77	1059.21	1130.38	1160.67	2180.1	4962.33	1818.67	263.554
ENSG00000272905.1	7.40914	0.884613	0.38426	2.30212	0.0213283	0.119087	3.28708	0.468361	2.21914	1.02281	1.06794	ENSG00000272905.1	AC018648.1	lncRNA	chr7:32845394-32846061	14.7687	1.48905	6.10084	3.71615	3.38374	2.63867	4.23897	11.8248	5.41596	0.831642	4.20401	8.2088	7.75443	9.12289	12.6921	11.9406	9.46843	7.75836	14.7798	10.9512	4.30292
ENSG00000279981.1	6.55965	1.40118	0.6087	2.30192	0.0213396	0.119128	2.53355	1.82542	1.80866	0.859476	0.724891	ENSG00000279981.1	AC018445.4	TEC	chr18:79496058-79498348	2.46144	1.48905	8.13445	5.20261	1.69187	7.91602	4.23897	2.14996	2.32113	0.831642	3.36321	0	5.63959	40.1407	6.92297	10.3485	14.2027	10.6677	7.38992	1.56445	1.07573
ENSG00000253180.1	8.63533	1.68147	0.730574	2.30157	0.0213593	0.119216	2.86371	1.77737	1.58709	1.40766	1.27663	ENSG00000253180.1	AC104986.1	processed_pseudogene	chr8:99003407-99003842	3.69217	4.46715	3.05042	3.71615	19.4565	1.31934	0.847794	2.14996	6.18967	0.831642	0	2.0522	9.16433	47.439	2.30766	4.77625	0.789036	18.4261	8.62157	39.8935	2.15146
ENSG00000285631.1	3.9945	1.86216	0.809153	2.30136	0.021371	0.11926	2.07366	1.7072	0.432572	1.54554	1.64109	ENSG00000285631.1	AC097105.1	lncRNA	chr3:130821184-130823914	0	0	0	0	0	1.31934	5.93456	6.44987	0.773708	1.66328	3.36321	1.0261	7.75443	0	1.15383	10.3485	7.89036	3.87918	1.23165	11.7334	19.3631
ENSG00000123728.10	5312.56	0.524628	0.227974	2.30126	0.0213768	0.11927	12.4872	0.65864	12.0881	0.210752	0.399119	ENSG00000123728.10	RAP2C	protein_coding,lncRNA	chrX:132203024-132219480	4685.36	4026.39	4809.5	4644.44	3755.95	4352.49	4011.76	5566.23	4734.32	3223.44	4532.76	5209.51	4303	4099.83	12299.8	5421.05	6737.58	9637.83	3210.92	3430.06	8871.55
ENSG00000111445.14	1827.14	0.665758	0.289312	2.30118	0.0213817	0.119275	11.0135	0.668797	10.3601	0.600918	0.653317	ENSG00000111445.14	RFC5	protein_coding,retained_intron,lncRNA	chr12:118013588-118033130	978.424	3098.71	1544.53	1143.09	1828.07	796.88	923.248	1692.01	769.84	1575.13	1362.94	3282.49	2735.2	1654.89	1851.89	1338.94	1458.14	2554.44	4085.39	2785.51	910.068
ENSG00000131652.14	1928.68	-0.65901	0.286406	-2.30097	0.0213935	0.119319	10.4205	0.623607	11.0558	0.608071	-0.635305	ENSG00000131652.14	THOC6	protein_coding,retained_intron	chr16:3024027-3027755	2296.53	6027.68	2424.07	1026.4	1947.34	2146.56	1999.1	2191.88	1769.47	2292	1585.75	2492.4	1717.25	625.83	1466.51	1467.11	1404.48	732.195	2140.61	1606.69	1142.43
ENSG00000116521.11	3963.5	-0.666756	0.289796	-2.30078	0.0214042	0.119357	11.4696	0.553545	12.0776	0.60722	-0.607944	ENSG00000116521.11	SCAMP3	protein_coding,lncRNA	chr1:155255979-155262430	3300.8	14026.9	3122.61	4172.49	3695.04	4010.78	5099.48	3587.2	4526.97	4289.61	3093.31	5038.15	2863.5	4753.02	4011.86	2458.18	2360.01	1807.7	2837.73	2600.12	1578.1
ENSG00000249661.1	18.5661	-2.11627	0.919855	-2.30066	0.0214109	0.119372	1.34732	2.1313	3.67043	2.32979	-2.3231	ENSG00000249661.1	TNRC18P1	processed_pseudogene	chr4:140641840-140645489	2.46144	7.44525	13.2185	31.2156	17.7646	137.211	1.69559	41.9241	0	27.4442	42.0401	8.2088	4.22969	0	1.15383	0.796042	3.15614	5.81877	0	0	44.1049
ENSG00000075624.16	282446	-0.712936	0.309898	-2.30055	0.0214171	0.119385	17.4403	0.898843	18.3494	0.408426	-0.909082	ENSG00000075624.16	ACTB	protein_coding,retained_intron,nonsense_mediated_decay,lncRNA	chr7:5527148-5563784	353399	504666	235393	322026	449216	280221	534042	278011	339739	250182	268427	443582	167697	252708	466700	129762	139185	155708	162624	142842	55233.4
ENSG00000163467.11	21.7142	0.855248	0.371785	2.30038	0.0214266	0.119402	4.56492	0.998943	3.89846	0.60963	0.666465	ENSG00000163467.11	TSACC	protein_coding	chr1:156337314-156346995	9.84577	16.3796	12.2017	14.8646	22.8402	17.1514	5.93456	16.1247	16.2479	9.9797	30.2689	42.0701	25.3781	34.667	6.92297	18.309	17.3588	9.69795	64.0459	48.498	17.2117
ENSG00000144152.13	13.9729	1.22581	0.532876	2.30036	0.021428	0.119402	3.54746	2.03416	3.0524	0.608087	0.495062	ENSG00000144152.13	FBLN7	protein_coding,lncRNA	chr2:112138385-112188218	3.69217	11.9124	7.11765	14.8646	5.92155	7.91602	5.08676	7.52484	10.8319	4.98985	13.4528	10.261	2.81979	34.667	16.1536	5.57229	39.4518	44.6106	11.0849	0	35.4991
ENSG00000114107.9	1672.77	0.997979	0.433859	2.30024	0.0214348	0.119418	10.6378	1.2044	9.9962	0.717441	0.641633	ENSG00000114107.9	CEP70	protein_coding,lncRNA	chr3:138494344-138594538	1684.86	1944.7	1066.63	1108.16	643.757	1762.63	640.084	600.913	1381.07	1195.9	448.988	661.835	845.233	844.779	1871.51	8570.98	1427.37	2994.73	1858.56	582.758	2992.68
ENSG00000233426.3	334.87	-0.712497	0.30979	-2.29993	0.0214519	0.119491	7.83123	0.677013	8.53394	0.764185	-0.702707	ENSG00000233426.3	EIF3FP3	processed_pseudogene	chr2:58251440-58252525	344.602	696.876	392.487	106.282	411.124	414.272	673.996	464.39	401.555	420.811	197.589	272.943	215.009	109.475	424.609	281.003	192.525	158.077	471.723	249.53	133.391
ENSG00000221245.1	3.05363	2.00713	0.872811	2.29962	0.0214697	0.119568	1.43124	1.69783	0.313165	1.179	1.11807	ENSG00000221245.1	AC080089.1	snoRNA	chr4:119569699-119569825	0	0	0	2.97292	0	1.31934	4.23897	1.07498	0.773708	1.66328	0.840802	1.0261	0.704948	29.1932	0	4.77625	9.46843	0.969795	2.46331	1.56445	1.07573
ENSG00000260063.1	72.3719	-0.76838	0.334156	-2.29946	0.0214788	0.119579	5.59666	0.683314	6.30631	0.780421	-0.709648	ENSG00000260063.1	AL512408.1	lncRNA	chr1:26692132-26694131	30.768	209.956	62.0252	63.9177	148.039	100.27	66.9757	77.3984	124.567	47.4036	60.5378	75.9314	44.4117	40.1407	24.2304	71.6438	38.6628	97.9493	62.8143	22.6845	49.4836
ENSG00000174407.13	15.6256	2.92453	1.27184	2.29945	0.0214795	0.119579	2.62745	3.05076	1.05827	2.83549	1.56918	ENSG00000174407.13	MIR1-1HG	lncRNA	chr20:62550453-62570764	153.84	2.9781	2.03361	0	0	0	0	26.8744	0	4.98985	0	14.3654	19.7386	12.772	0	10.3485	59.9667	0.969795	0	168.179	0
ENSG00000250698.1	12.415	1.141	0.496276	2.29912	0.0214983	0.119661	3.67629	1.28734	2.82923	0.933887	0.847058	ENSG00000250698.1	AC131182.1	lncRNA	chr4:140128015-140134565	14.7687	4.46715	9.15126	2.97292	6.76748	6.59669	4.23897	7.52484	1.54742	14.9695	14.2936	2.0522	26.0831	20.0704	11.5383	12.7367	59.1777	8.72816	3.69496	16.4267	12.9088
ENSG00000164292.13	2255.28	1.18135	0.513901	2.29879	0.0215168	0.11972	11.4169	0.875013	9.74419	2.01363	1.67266	ENSG00000164292.13	RHOBTB3	protein_coding,lncRNA,retained_intron,nonsense_mediated_decay	chr5:95713522-95824383	2525.44	1481.61	3476.46	694.92	2298.41	624.046	1218.28	217.146	1351.67	24.9492	1555.48	2377.47	1323.19	5196.4	5176.07	3280.49	3881.27	1721.39	5833.11	1047.4	2055.72
ENSG00000181790.11	384.167	-0.897038	0.390213	-2.29884	0.021514	0.11972	7.81808	0.879013	8.68066	0.975386	-0.862581	ENSG00000181790.11	ADGRB1	retained_intron,protein_coding,nonsense_mediated_decay	chr8:142449430-142545009	347.064	346.949	138.286	548.503	1094.64	802.157	123.778	764.309	475.057	383.387	395.177	526.389	195.271	487.162	323.072	230.056	86.0049	135.771	128.092	158.792	377.581
ENSG00000205352.11	5311.25	-0.573003	0.249299	-2.29845	0.021536	0.119805	11.9263	0.629072	12.5574	0.431637	-0.631063	ENSG00000205352.11	PRR13	protein_coding,retained_intron	chr12:53441678-53446645	6894.5	11662.2	4068.24	6227.52	4205.14	5794.53	6986.67	7144.3	4823.3	4853.46	6572.55	8889.11	4259.3	3003.25	3842.25	4086.88	3347.88	4643.38	1561.74	4983.56	3686.53
ENSG00000220884.2	2.64277	-2.41123	1.04918	-2.2982	0.0215503	0.119862	0.0532469	1.01597	1.14057	2.10416	-1.08733	ENSG00000220884.2	MESTP1	processed_pseudogene	chr6:128928995-128929988	0	5.9562	16.2689	0	5.07561	5.27735	10.1735	0	4.64225	0	0	1.0261	0	0	3.46148	0	0.789036	0.969795	0	0.782226	1.07573
ENSG00000184838.15	280.479	-2.61737	1.13894	-2.29807	0.0215577	0.11987	4.09213	3.42114	5.44473	3.77639	-1.3526	ENSG00000184838.15	PRR16	protein_coding	chr5:120464300-120687332	270.759	3045.11	2.03361	1247.88	4.22968	10.5547	1.69559	29.0244	3.09483	75.6794	440.58	139.55	185.401	7.29831	40.384	220.504	5.52325	0	0	156.445	4.30292
ENSG00000251323.3	210.031	0.887329	0.386124	2.29804	0.0215596	0.11987	7.83493	0.985621	7.01824	0.853981	0.816694	ENSG00000251323.3	LINC02728	lncRNA	chr11:78423982-78429836	267.067	55.0949	150.487	81.7552	117.585	98.9503	48.3243	145.122	182.595	276.937	221.131	165.202	195.271	98.5272	481.146	480.809	504.983	300.637	84.984	117.334	336.704
ENSG00000123191.14	848.407	1.77429	0.77222	2.29765	0.0215815	0.11997	8.42551	2.67423	7.99074	1.37182	0.434769	ENSG00000123191.14	ATP7B	protein_coding,lncRNA,nonsense_mediated_decay,retained_intron	chr13:51930436-52012125	600.592	119.124	264.37	49.0531	154.806	114.782	223.818	1707.06	264.608	504.806	332.117	301.673	56.3959	62.0356	2494.58	1084.21	122.301	87.2816	6961.3	46.1513	2265.49
ENSG00000187862.12	932.391	1.19962	0.522175	2.29736	0.0215983	0.120019	9.56519	1.67269	8.95626	0.872013	0.608929	ENSG00000187862.12	TTC24	protein_coding,retained_intron,lncRNA	chr1:156579727-156586770	683.051	317.168	989.353	215.537	848.473	542.248	166.168	570.813	471.188	1111.07	424.605	104.662	764.869	5340.54	552.683	895.547	1275.87	1194.79	188.443	2521.9	401.247
ENSG00000141425.18	3786.82	0.415607	0.180903	2.29741	0.0215954	0.120019	12.0316	0.456376	11.644	0.310824	0.387556	ENSG00000141425.18	RPRD1A	protein_coding,non_stop_decay,retained_intron,nonsense_mediated_decay,lncRNA	chr18:35984387-36067576	4679.2	3168.7	2086.49	3926.48	3744.95	2936.84	2705.31	2897.06	2898.31	3606.83	3290.06	3950.49	4718.92	5008.47	4888.77	5268.21	4261.58	2166.52	6112.69	4504.06	2703.31
ENSG00000280010.1	31.595	0.825281	0.359256	2.29719	0.0216077	0.120027	5.17503	0.810462	4.35846	0.85006	0.816566	ENSG00000280010.1	AP001350.2	TEC	chr11:58627435-58628528	30.768	5.9562	21.3529	43.1073	15.2268	29.0254	7.63014	18.2746	33.2695	25.7809	21.8609	18.4698	17.6237	63.8602	51.9222	41.3942	47.3422	36.8522	91.1423	21.1201	21.5146
ENSG00000278869.1	67.1372	-1.55375	0.676361	-2.29722	0.0216061	0.120027	4.34319	1.57077	5.6142	1.9636	-1.271	ENSG00000278869.1	BX539320.1	lncRNA	chr22:49933198-49934074	180.916	23.8248	5.08403	31.2156	163.265	11.874	152.603	35.4743	110.64	350.953	10.9304	7.1827	138.875	36.4915	27.6919	2.38813	10.2575	12.6073	14.7798	34.4179	48.4079
ENSG00000112877.8	444.444	0.825151	0.35922	2.29706	0.0216153	0.120048	8.90888	0.992248	8.18985	0.784834	0.719037	ENSG00000112877.8	CEP72	protein_coding,retained_intron,lncRNA	chr5:612340-667168	177.224	482.452	326.395	81.7552	418.738	323.238	326.401	326.793	180.274	494.827	438.058	701.853	1100.42	374.038	126.921	357.423	526.287	576.058	1008.72	776.75	208.692
ENSG00000286167.1	15.3998	-1.86807	0.813505	-2.29633	0.0216572	0.120146	2.1211	1.79506	3.19519	2.47163	-1.07409	ENSG00000286167.1	AC105402.4	lncRNA	chr2:148909406-148927254	1.23072	13.4015	11.1849	73.5797	2.53781	59.3702	0.847794	38.6992	6.96338	0	50.4481	15.3915	3.52474	16.4212	4.61531	9.5525	0	6.78857	4.92661	3.91113	0
ENSG00000204387.14	2025.48	-0.456379	0.198744	-2.29631	0.0216579	0.120146	10.6601	0.467785	11.1425	0.368798	-0.482344	ENSG00000204387.14	SNHG32	lncRNA	chr6:31834608-31839766	3097.73	3311.65	2561.34	1427.74	1584.44	2622.84	1972.82	2361.73	2387.66	2049.16	2211.31	2129.16	1330.94	1215.17	1892.28	1152.67	2325.29	1667.08	974.237	2589.17	1670.61
ENSG00000105983.22	2872.44	0.58304	0.253931	2.29606	0.0216727	0.120146	11.6518	0.617034	11.1045	0.520634	0.54727	ENSG00000105983.22	LMBR1	nonsense_mediated_decay,protein_coding,retained_intron,lncRNA	chr7:156668946-156893216	3020.19	1710.92	2078.35	991.468	3081.74	2409.11	2742.61	1757.59	2816.3	3240.91	1691.69	1871.61	3765.83	2220.51	5548.76	3561.49	2853.94	4973.11	3305.76	5062.56	1616.82
ENSG00000220842.6	110.958	-1.18683	0.516897	-2.29607	0.021672	0.120146	5.66382	1.08413	6.70608	1.46141	-1.04227	ENSG00000220842.6	RPL21P16	processed_pseudogene	chr10:120354701-120355183	51.6903	202.511	145.403	96.6198	17.7646	226.926	46.6287	307.444	25.5324	346.795	195.907	69.7748	43.7068	186.107	24.2304	53.3348	41.8189	20.3657	163.81	25.0312	38.7263
ENSG00000117984.14	10993.1	-0.928223	0.404241	-2.29621	0.0216638	0.120146	12.7635	0.591262	13.3654	1.21063	-0.601872	ENSG00000117984.14	CTSD	protein_coding,nonsense_mediated_decay,lncRNA,retained_intron	chr11:1752755-1764573	14390.8	33426.2	7073.92	9110.51	11092.7	10864.7	4679.82	30158.5	2389.21	5142.04	27894.5	8173.91	12044	11135.4	4415.7	3204.87	5739.45	7313.23	7051.21	9500.13	6054.21
ENSG00000259402.1	3.00188	1.51292	0.658774	2.29657	0.0216432	0.120146	1.84351	1.36883	0.687079	1.17432	1.15644	ENSG00000259402.1	AC090515.5	lncRNA	chr15:58815272-58817728	0	1.48905	4.06723	0	0	1.31934	0.847794	2.14996	2.32113	2.49492	2.52241	0	4.22969	9.12289	14.9998	3.18417	2.36711	2.90939	2.46331	5.47558	1.07573
ENSG00000166548.16	1558.11	-0.711019	0.309609	-2.2965	0.021647	0.120146	9.9688	0.873729	10.8215	0.534004	-0.852753	ENSG00000166548.16	TK2	protein_coding,nonsense_mediated_decay,retained_intron,lncRNA	chr16:66508003-66552544	2338.37	2133.81	1499.79	2681.57	1819.61	2977.74	1593.85	1469.49	751.271	1797.18	1976.73	2651.44	1519.87	735.305	1244.98	1108.89	1274.29	750.622	482.808	1570.71	342.082
ENSG00000177427.13	482.006	-0.550206	0.239621	-2.29615	0.0216671	0.120146	8.52104	0.496276	9.06666	0.511346	-0.545614	ENSG00000177427.13	MIEF2	protein_coding,lncRNA,retained_intron	chr17:18260597-18266552	857.813	897.898	523.655	383.506	417.046	816.67	684.17	493.415	431.729	330.162	411.152	461.745	382.082	301.055	323.072	223.688	435.548	324.881	700.81	481.069	240.964
ENSG00000273654.1	114.633	-1.10328	0.480424	-2.29647	0.0216488	0.120146	6.02999	0.715536	6.63614	1.42496	-0.606152	ENSG00000273654.1	AC020904.2	lncRNA,transcribed_processed_pseudogene	chr19:18022403-18032099	89.8427	53.6058	48.8067	88.4443	472.878	65.9669	263.664	25.7995	374.475	178.803	29.4281	74.9053	83.8888	27.3687	29.9995	45.3744	80.4817	66.9159	88.679	124.374	93.5885
ENSG00000205542.11	92531.7	-0.727881	0.316966	-2.2964	0.021653	0.120146	15.8097	0.971791	16.7397	0.435339	-0.929967	ENSG00000205542.11	TMSB4X	protein_coding	chrX:12975110-12977227	71581.2	170286	109767	175641	121001	125685	109788	103165	70184.6	82667.7	114778	135231	37536.4	79214	112422	44834.7	53383.8	110113	16762.8	27218.3	71905
ENSG00000233733.1	6.08964	0.969858	0.422426	2.29593	0.0216802	0.120165	2.85023	0.979509	2.02826	1.0672	0.821974	ENSG00000233733.1	H2AFZP6	processed_pseudogene	chr22:31521199-31521592	6.15361	2.9781	4.06723	2.97292	5.07561	5.27735	5.08676	3.22493	6.18967	5.82149	0	2.0522	16.2138	1.82458	8.07679	3.98021	11.8355	12.6073	6.15826	8.60448	9.68157
ENSG00000233261.3	117.635	-1.08047	0.470669	-2.2956	0.0216989	0.120229	5.66214	1.54165	7.07204	0.936895	-1.4099	ENSG00000233261.3	FAM238A	lncRNA,transcribed_unprocessed_pseudogene	chr10:26589865-26594330	157.532	29.781	145.403	257.157	93.0529	189.985	73.7581	312.819	113.735	148.864	205.156	36.9396	62.7404	91.2289	194.997	81.9923	155.44	51.3992	12.3165	5.47558	50.5593
ENSG00000257477.1	2.11695	-2.12059	0.92377	-2.29559	0.0216996	0.120229	-0.0757316	1.05417	1.21009	1.53157	-1.28583	ENSG00000257477.1	LINC01154	lncRNA	chr12:54428303-54429403	1.23072	16.3796	1.01681	0	6.76748	1.31934	3.39118	3.22493	3.09483	0.831642	0	0	0.704948	0	0	0	0.789036	2.90939	1.23165	1.56445	0
ENSG00000259244.1	22.3979	1.20954	0.526926	2.29545	0.0217071	0.120249	4.59541	1.23938	3.31984	1.36349	1.27557	ENSG00000259244.1	AC048382.2	lncRNA	chr15:84513241-84526949	19.6915	1.48905	28.4706	11.1484	4.22968	14.5127	5.93456	4.29991	30.1746	27.4442	3.36321	6.1566	7.75443	56.5619	78.4603	50.1506	28.4053	31.0334	13.5482	10.9512	36.5748
ENSG00000239223.3	1.87089	-1.51724	0.661073	-2.29512	0.0217262	0.120333	0.227217	0.893221	1.4968	0.836085	-1.26958	ENSG00000239223.3	RPL34P31	processed_pseudogene	chr17:27274107-27274477	7.38433	2.9781	4.06723	1.48646	0.845935	3.95801	0.847794	1.07498	3.86854	2.49492	1.6816	1.0261	1.4099	0	0	0.796042	0.789036	1.93959	0	1.56445	1.07573
ENSG00000158636.16	2216.09	0.396881	0.172947	2.29481	0.0217439	0.120404	11.2414	0.49733	10.8975	0.209692	0.343887	ENSG00000158636.16	EMSY	protein_coding,lncRNA,retained_intron	chr11:76444923-76553025	1607.32	1792.82	2193.25	2330.77	2191.82	1626.74	1726.96	1626.44	1762.51	2218.82	2102.85	2190.72	2955.14	3351.75	1081.14	2482.85	2296.88	3245.9	3260.19	2661.13	1831.97
ENSG00000156886.12	27.365	1.6083	0.700858	2.29476	0.0217471	0.120404	3.91339	2.25148	3.48432	1.07928	0.429075	ENSG00000156886.12	ITGAD	retained_intron,protein_coding	chr16:31393335-31426505	12.3072	14.8905	10.1681	41.6209	21.1484	19.7901	3.39118	7.52484	3.86854	4.15821	13.4528	29.7569	9.86928	3.64915	1.15383	43.7823	119.933	6.78857	194.601	3.1289	9.68157
ENSG00000161677.11	738.614	-0.951303	0.41462	-2.2944	0.0217677	0.120496	8.59291	1.10814	9.68451	0.837313	-1.09159	ENSG00000161677.11	JOSD2	protein_coding,retained_intron	chr19:50505998-50511353	507.057	2166.57	327.412	975.86	823.941	1719.1	661.279	1349.1	577.96	462.393	980.375	1289.81	647.143	302.88	694.604	180.702	208.306	106.677	822.744	343.397	363.597
ENSG00000174343.6	1.89468	2.08159	0.907409	2.29399	0.0217909	0.120602	1.19184	1.55212	-0.111519	1.05687	1.30336	ENSG00000174343.6	CHRNA9	lncRNA,protein_coding	chr4:40335333-40355217	0	0	1.01681	0	1.69187	0	0.847794	0	2.32113	1.66328	0	1.0261	1.4099	10.9475	3.46148	9.5525	0.789036	2.90939	0	0	2.15146
ENSG00000236018.2	35.2845	0.856217	0.373265	2.29386	0.0217987	0.120624	5.43646	0.607264	4.37209	1.07373	1.06438	ENSG00000236018.2	AC004898.1	processed_pseudogene	chr7:157197600-157198511	6.15361	13.4015	38.6387	7.43229	16.0728	34.3028	9.32573	56.9738	20.8901	45.7403	31.9505	29.7569	59.2157	18.2458	61.1529	57.315	66.279	58.1877	29.5597	35.2002	45.1807
ENSG00000253112.1	8.71276	1.1928	0.520043	2.29365	0.0218105	0.120667	3.01379	1.82869	2.1994	1.3314	0.814383	ENSG00000253112.1	AC102945.1	lncRNA	chr8:30596914-30597532	4.92289	0	11.1849	5.94584	6.76748	6.59669	0.847794	9.6748	4.64225	4.15821	5.04481	5.1305	9.86928	0	10.3844	20.6971	13.4136	15.5167	1.23165	12.5156	34.4234
ENSG00000177674.16	3482.77	-1.24889	0.544596	-2.29323	0.0218345	0.12069	10.0527	2.08016	12.0281	0.918595	-1.97543	ENSG00000177674.16	AGTRAP	protein_coding,retained_intron,lncRNA,nonsense_mediated_decay	chr1:11736084-11754802	3087.88	5552.67	862.252	2940.22	7890.88	4642.75	7247.79	6898.13	5058.51	2847.54	5873.84	4503.55	6700.53	1527.17	1664.97	1072.27	78.1146	2350.78	1468.13	106.383	763.769
ENSG00000146469.13	2.59952	4.3487	1.89626	2.29331	0.0218304	0.12069	1.22869	3.07128	-0.787164	0.705897	2.01585	ENSG00000146469.13	VIP	protein_coding	chr6:152750797-152759765	0	0	2.03361	0	0	0	0	0	0	0	0	2.0522	0.704948	0	0	0	0	43.6408	6.15826	0	176.42
ENSG00000279865.1	66.8214	-0.744094	0.324474	-2.29323	0.0218346	0.12069	5.44548	0.832335	6.23291	0.672916	-0.787427	ENSG00000279865.1	AC006511.3	TEC	chr12:8080381-8082163	60.3054	199.533	84.395	40.1344	63.4451	116.102	82.236	35.4743	72.7286	79.0059	79.8762	32.8352	55.6909	10.9475	44.9993	58.1111	46.5531	62.0669	40.6445	104.818	33.3476
ENSG00000125384.7	4827.26	-1.06127	0.462739	-2.29345	0.0218222	0.12069	11.101	1.34279	12.3752	1.09509	-1.27419	ENSG00000125384.7	PTGER2	protein_coding	chr14:52314305-52328598	4035.54	4513.31	8904.18	3281.36	8681.83	775.77	11719.9	5786.61	9738.67	4784.43	8387.84	1019.94	6424.9	8586.46	338.072	1539.55	2596.72	3289.55	1379.45	3302.56	2285.93
ENSG00000171763.19	767.899	0.445239	0.19414	2.2934	0.0218253	0.12069	9.75593	0.392922	9.30148	0.410334	0.454443	ENSG00000171763.19	SPATA5L1	protein_coding,nonsense_mediated_decay,lncRNA,retained_intron	chr15:45402336-45421415	457.829	531.591	413.84	633.232	829.862	564.676	698.582	847.082	584.924	557.2	1085.48	1196.43	944.631	696.989	1007.29	569.17	572.84	791.353	1186.08	940.235	1016.57
ENSG00000155545.19	2968.4	0.772411	0.336844	2.29308	0.0218434	0.120716	11.6371	0.833016	11.0037	0.590565	0.63343	ENSG00000155545.19	MIER3	nonsense_mediated_decay,protein_coding,lncRNA,retained_intron	chr5:56919602-56971675	4241.07	1690.07	1971.59	3431.49	1112.4	1434.12	1393.77	2349.9	2352.85	2818.43	1622.75	1967.03	1943.54	1611.1	4764.15	3316.31	4225.29	3094.62	3627.22	2054.12	11314.5
ENSG00000272660.1	7.15605	0.877607	0.382803	2.29258	0.0218721	0.120813	3.1311	0.830081	2.30834	0.695344	0.822755	ENSG00000272660.1	AC090425.2	lncRNA	chr3:179584271-179584410	2.46144	2.9781	8.13445	6.68907	9.30529	3.95801	4.23897	5.37489	1.54742	6.65313	3.36321	8.2088	9.16433	21.8949	2.30766	6.36834	8.6794	9.69795	14.7798	10.1689	4.30292
ENSG00000139343.10	3339.09	0.493888	0.215421	2.29266	0.0218674	0.120813	11.8585	0.508816	11.4028	0.407946	0.455715	ENSG00000139343.10	SNRPF	protein_coding,retained_intron	chr12:95858928-95903828	2983.27	3881.96	2908.07	1322.21	2542.03	2622.84	2315.33	3515.18	2896.76	3255.88	2510.64	7449.49	3717.9	2039.88	5320.3	2897.59	3126.16	3488.35	4504.15	3441.79	3381.02
ENSG00000135093.13	1159.55	0.675446	0.294624	2.29257	0.0218729	0.120813	10.2654	0.822217	9.77646	0.361115	0.488968	ENSG00000135093.13	USP30	protein_coding,retained_intron,nonsense_mediated_decay	chr12:109023089-109088023	1165.49	1463.74	946.647	975.117	619.224	637.24	866.445	751.409	854.948	887.362	764.289	1007.63	668.996	839.306	3027.64	967.191	1032.85	2678.57	939.751	729.817	2526.89
ENSG00000148814.18	842.63	-0.736118	0.321104	-2.29246	0.021879	0.120814	9.00741	0.9974	9.97267	0.390229	-0.96526	ENSG00000148814.18	LRRC27	protein_coding,lncRNA,retained_intron	chr10:132332154-132381508	684.281	1841.96	924.277	1142.34	808.714	1142.55	1174.19	771.834	845.663	1089.45	1020.73	1074.33	652.782	1341.06	523.838	251.549	701.453	325.851	339.936	887.826	150.602
ENSG00000104974.12	1272.8	-1.45952	0.63667	-2.29243	0.021881	0.120814	8.42468	1.92298	10.1769	1.57307	-1.75226	ENSG00000104974.12	LILRA1	lncRNA,protein_coding,retained_intron	chr19:54593582-54602381	478.751	461.606	427.059	2929.07	4763.46	2584.58	518.002	3180.86	200.39	1407.97	3137.03	1900.34	1526.92	707.936	80.7679	157.616	758.264	218.204	71.4359	1156.13	62.3924
ENSG00000234825.3	23.185	-1.12646	0.491396	-2.29236	0.0218851	0.120815	3.53344	1.13925	4.56683	1.22469	-1.03339	ENSG00000234825.3	XRCC6P2	processed_pseudogene	chrX:150231075-150232896	8.61505	89.343	16.2689	21.5537	43.1427	50.1348	33.064	8.59982	37.9117	29.9391	5.04481	31.8091	21.8534	23.7195	12.6921	19.901	6.31229	2.90939	14.7798	3.91113	5.37865
ENSG00000252367.1	25.161	0.927154	0.404483	2.2922	0.0218942	0.120843	4.76165	1.13	3.97893	0.7862	0.782724	ENSG00000252367.1	Y_RNA	misc_RNA	chr20:5113993-5114083	7.38433	8.9343	32.5378	10.4052	17.7646	13.1934	17.8037	37.6242	7.73708	14.1379	26.0649	43.0962	18.3287	5.47373	47.3069	37.414	52.0764	22.3053	71.4359	9.38671	27.969
ENSG00000268573.1	254.007	0.755145	0.329486	2.29189	0.0219119	0.120919	8.11446	0.785754	7.46589	0.610238	0.648567	ENSG00000268573.1	AC011815.1	lncRNA	chr18:35280867-35290201	198.146	119.124	209.462	109.255	149.731	131.934	268.751	192.421	280.856	349.289	94.1698	167.254	203.025	273.687	799.603	193.438	190.947	239.539	337.473	183.823	642.211
ENSG00000135365.15	6855.74	-0.464463	0.202683	-2.29157	0.0219302	0.120998	12.4598	0.264022	12.8582	0.522125	-0.398379	ENSG00000135365.15	PHF21A	protein_coding,retained_intron,lncRNA,nonsense_mediated_decay	chr11:45929323-46121178	5404.1	4828.99	4259.4	7453.85	8011.85	6483.22	14554.9	7569.99	10979.7	9925.64	7314.14	4610.27	6171.12	7608.49	5139.15	6895.32	6103.19	4174.97	5315.81	5125.14	6041.3
ENSG00000186889.10	133.971	0.759658	0.331531	2.29136	0.0219425	0.121001	7.16763	0.926776	6.56516	0.576808	0.602465	ENSG00000186889.10	TMEM17	retained_intron,protein_coding	chr2:62500218-62511894	156.302	111.679	145.403	80.2688	109.126	39.5801	75.4537	78.4734	143.91	97.3021	70.6274	206.246	119.841	74.8077	253.842	290.555	78.1146	248.268	298.06	68.8359	66.6953
ENSG00000280474.1	2.57772	1.66629	0.727208	2.29136	0.0219429	0.121001	1.49651	1.62905	0.496656	1.0421	0.99985	ENSG00000280474.1	AL356481.2	lncRNA	chr9:128595893-128596633	1.23072	0	3.05042	1.48646	1.69187	0	1.69559	1.07498	0.773708	2.49492	0	13.3393	2.11484	3.64915	10.3844	3.98021	3.15614	0	0	0.782226	3.22719
ENSG00000205177.6	3.43338	1.97415	0.861532	2.29144	0.0219378	0.121001	1.49907	1.893	0.495627	1.28378	1.00345	ENSG00000205177.6	C11orf91	protein_coding	chr11:33698261-33700801	0	2.9781	3.05042	1.48646	0	0	0	4.29991	1.54742	0.831642	1.6816	0	2.81979	0	1.15383	0.796042	3.94518	14.5469	27.0964	1.56445	4.30292
ENSG00000238025.1	3.48475	2.69231	1.1751	2.29113	0.0219559	0.121051	1.11355	2.45418	0.112906	1.14233	1.00064	ENSG00000238025.1	ZDHHC4P1	processed_pseudogene	chr13:42933858-42934892	0	0	0	0.743229	1.69187	0	0.847794	2.14996	3.09483	1.66328	0	0	0	21.8949	1.15383	0	0	8.72816	8.62157	0	22.5903
ENSG00000125355.15	117.799	-1.28656	0.561629	-2.29077	0.0219767	0.121144	6.21883	1.97315	7.1757	2.50111	-0.956873	ENSG00000125355.15	TMEM255A	protein_coding,lncRNA	chrX:120258650-120311556	369.217	180.175	56.9412	10055.2	54.1398	782.367	23.7382	81.6983	36.3643	64.868	72.309	1985.5	48.6414	16.4212	47.3069	103.485	106.52	74.6742	30.7913	17.209	143.072
ENSG00000119402.17	6942.32	0.380359	0.166055	2.29056	0.0219886	0.121167	12.9012	0.380237	12.5419	0.291783	0.359281	ENSG00000119402.17	FBXW2	protein_coding,lncRNA	chr9:120751978-120793416	5887.77	3867.06	4860.34	5930.97	7434.08	5553.09	6026.97	5622.13	7320.83	6435.24	7832.91	6685.04	8248.6	5325.94	8042.18	6282.36	6145.8	11099.3	12174.9	8347.91	6665.23
ENSG00000170959.14	9.0343	-2.29091	1.00015	-2.29056	0.0219889	0.121167	1.09548	1.47444	1.85626	2.57634	-0.760783	ENSG00000170959.14	DCDC1	protein_coding,lncRNA,retained_intron,nonsense_mediated_decay	chr11:30830369-31369810	0	0	2.03361	60.2016	1.69187	56.7315	0.847794	3.22493	0.773708	0.831642	33.6321	14.3654	2.81979	1.82458	2.30766	0	0.789036	4.84898	1.23165	1.56445	0
ENSG00000082146.13	2824.97	0.941026	0.410919	2.29005	0.0220183	0.121294	11.7474	1.41731	10.8347	0.591137	0.912706	ENSG00000082146.13	STRADB	protein_coding,nonsense_mediated_decay,lncRNA,retained_intron	chr2:201387858-201480846	2904.5	3086.8	2017.34	1392.07	1102.25	989.503	1683.72	2302.6	1165.2	2158.11	2807.44	2312.83	2280.51	1667.66	3354.18	2899.18	1339.78	1756.3	24380.6	2739.35	17140.7
ENSG00000170004.17	19526.8	-0.781326	0.341187	-2.29002	0.02202	0.121294	13.5804	0.851694	14.4139	0.730174	-0.833423	ENSG00000170004.17	CHD3	protein_coding,retained_intron,lncRNA,nonsense_mediated_decay	chr17:7884796-7912760	25712.2	31003.5	15408.7	25835.4	16159.1	44555.3	8360.1	13487.7	19810	44034.6	23835.1	17575	4463.73	11699.2	9372.54	21089.5	24035.6	8256.84	12158.9	6502.64	26707.2
ENSG00000113597.18	1407.77	0.597941	0.261125	2.28986	0.0220294	0.121303	10.6035	0.641938	10.0796	0.451333	0.523912	ENSG00000113597.18	TRAPPC13	nonsense_mediated_decay,protein_coding,retained_intron	chr5:65625004-65666233	670.743	1008.09	1193.73	2017.12	1158.93	1226.98	652.801	1246.97	1036	940.587	1289.79	1689.99	1443.03	1023.59	3921.86	1760.84	775.623	2256.71	1712	1350.12	1187.61
ENSG00000107798.18	6513.19	-0.507251	0.221521	-2.28986	0.0220296	0.121303	12.2944	0.537656	12.8367	0.415923	-0.542284	ENSG00000107798.18	LIPA	lncRNA,protein_coding	chr10:89213569-89414557	8495.67	10280.4	4397.69	9221.25	9903.36	7799.92	6676.38	9490.98	5913.45	6168.29	5071.72	5405.5	5190.53	6205.39	8904.09	4371.07	3167.98	2612.63	7769.27	4388.29	5343.15
ENSG00000176485.11	639.647	-2.01502	0.88003	-2.28971	0.0220381	0.121328	6.15456	2.19633	8.27192	2.53705	-2.11737	ENSG00000176485.11	PLAAT3	protein_coding,lncRNA	chr11:63573195-63616883	28.3066	3557.34	31.521	204.388	290.156	2530.49	95.8007	709.485	331.147	69.8579	3117.69	1674.6	90.9383	69.3339	373.84	12.7367	44.9751	15.5167	41.8762	15.6445	126.936
ENSG00000259367.1	7.52279	1.56305	0.682732	2.2894	0.0220559	0.121404	2.60895	1.5492	1.70461	1.25314	0.904331	ENSG00000259367.1	AC087286.2	lncRNA	chr15:85619623-85670948	2.46144	0	13.2185	1.48646	4.22968	5.27735	0.847794	5.37489	3.86854	3.32657	2.52241	2.0522	9.86928	12.772	68.0758	2.38813	6.31229	5.81877	1.23165	4.69335	2.15146
ENSG00000270165.1	36.9362	1.04276	0.45552	2.28916	0.0220699	0.121415	5.18625	1.28344	4.43569	0.868235	0.750558	ENSG00000270165.1	AC010530.1	lncRNA	chr16:67738588-67739922	4.92289	11.9124	55.9244	24.5266	19.4565	23.7481	23.7382	26.8744	17.0216	37.4239	23.5425	6.1566	15.5089	34.667	46.1531	46.9665	50.4983	64.9763	182.285	19.5556	39.802
ENSG00000166848.7	7793.78	0.812884	0.355095	2.2892	0.0220677	0.121415	12.8885	1.06143	12.4695	0.211249	0.419039	ENSG00000166848.7	TERF2IP	protein_coding,nonsense_mediated_decay,lncRNA	chr16:75647773-75761872	6319.76	8067.68	5971.71	5048.01	4506.3	5547.81	5709.89	5705.98	5372.63	5477.19	5295.37	6292.05	3787.69	2943.04	10456	6034.79	5492.48	8350.91	17941.5	5024.24	34324.4
ENSG00000102221.14	1354.9	0.674287	0.294542	2.28928	0.0220633	0.121415	10.6554	0.42504	9.85017	0.729166	0.805268	ENSG00000102221.14	JADE3	protein_coding	chrX:46912276-47061242	945.194	3070.42	831.748	1033.83	938.988	419.549	716.386	526.739	865.78	1125.21	1138.45	3152.18	1212.51	1289.98	1224.21	1832.49	1466.82	2091.85	1580.21	1640.33	1350.04
ENSG00000171174.15	709.09	-1.09994	0.480521	-2.28906	0.0220761	0.121427	8.35537	1.44606	9.51193	1.11777	-1.15655	ENSG00000171174.15	RBKS	protein_coding,nonsense_mediated_decay	chr2:27781379-27890681	702.742	1888.12	626.353	341.142	617.533	1571.33	652.801	1031.98	205.033	328.498	2492.14	674.148	700.014	315.652	259.611	200.603	579.942	565.391	206.918	901.906	29.0447
ENSG00000222465.1	1.79376	2.26841	0.991078	2.28883	0.0220894	0.121455	0.944423	1.81122	-0.0385326	0.938251	0.982955	ENSG00000222465.1	RNU2-5P	snRNA	chr9:70188571-70188750	1.23072	1.48905	1.01681	0	0	0	0	1.07498	0	1.66328	0.840802	0	4.93464	1.82458	5.76914	1.59208	0	0	0	5.47558	10.7573
ENSG00000084463.8	9883.82	0.541773	0.236698	2.28888	0.0220866	0.121455	13.4189	0.60103	12.9352	0.450173	0.483632	ENSG00000084463.8	WBP11	protein_coding,nonsense_mediated_decay,retained_intron	chr12:14784582-14803486	9625.48	7278.48	9196	3294.74	7658.25	7199.62	8822.99	9809.17	7682.15	10191.8	8575.34	9529.39	8278.91	8124.84	14632.8	8012.96	13839.7	14822.4	13814.2	5334.78	21836.2
ENSG00000047648.23	71.2407	1.60641	0.701886	2.28871	0.0220964	0.121472	5.84372	2.25892	4.99103	1.97956	0.852699	ENSG00000047648.23	ARHGAP6	nonsense_mediated_decay,protein_coding,retained_intron,lncRNA	chrX:11117651-11665920	7.38433	10.4234	15.2521	631.745	13.535	58.0508	92.4095	97.823	5.41596	30.7707	27.7465	49.2528	38.0672	7.29831	19.6151	16.7169	41.8189	58.1877	793.184	37.5468	1003.66
ENSG00000111358.14	2217.21	0.572698	0.25025	2.2885	0.0221083	0.121493	11.2743	0.612875	10.7423	0.514896	0.53202	ENSG00000111358.14	GTF2H3	protein_coding,retained_intron,nonsense_mediated_decay	chr12:123633739-123662604	1267.64	705.81	1544.53	2122.66	2101.3	2356.34	1774.43	1584.52	1678.95	2405.11	2252.51	4528.18	2848.7	2519.74	2112.66	1926.42	1555.19	3150.86	4245.51	2722.93	1157.49
ENSG00000088053.11	90.9033	1.39035	0.607522	2.28856	0.0221052	0.121493	6.20768	1.77798	5.15138	1.6058	1.05629	ENSG00000088053.11	GP6	protein_coding,retained_intron	chr19:55013705-55038264	2.46144	29.781	13.2185	93.6469	84.5935	47.4961	55.9544	98.898	57.2544	9.9797	70.6274	18.4698	58.5107	12.772	109.614	103.485	390.573	40.7314	246.331	20.3379	344.234
ENSG00000130244.12	1020.15	-0.643585	0.281246	-2.28833	0.0221181	0.121525	9.50878	0.62153	10.1445	0.635281	-0.635682	ENSG00000130244.12	FAM98C	protein_coding,retained_intron,nonsense_mediated_decay,lncRNA	chr19:38403135-38409088	1692.24	2169.55	486.034	1076.2	856.086	1865.54	1157.24	1554.42	875.064	785.07	1024.94	1201.56	859.332	1213.34	443.07	355.035	639.908	595.454	1091.24	938.671	543.244
ENSG00000188342.12	2145.3	0.509513	0.222666	2.28824	0.0221237	0.121534	11.1953	0.673451	10.7748	0.286207	0.420536	ENSG00000188342.12	GTF2F2	lncRNA,protein_coding	chr13:45120510-45284893	1990.08	2829.2	1595.37	1427	1861.9	1340.45	1760.02	1643.64	1567.53	1743.12	1881.72	3363.56	2495.52	762.673	2823.42	1937.57	1791.11	3358.4	3914.19	2768.3	2196.64
ENSG00000155011.9	62.7585	-2.45346	1.07224	-2.28816	0.0221279	0.121535	3.06125	3.43191	5.06237	4.24778	-2.00112	ENSG00000155011.9	DKK2	protein_coding,retained_intron	chr4:106921802-107283806	0	17.8686	1.01681	134.525	0	76.5215	52.5632	404.192	17.0216	392.535	5410.56	464.823	50.7563	14.5966	1.15383	37.414	17.3588	0	0	32.0713	0
ENSG00000143416.21	1414.37	2.24634	0.981752	2.28809	0.0221323	0.121537	8.92271	4.03136	7.69677	2.93811	1.22593	ENSG00000143416.21	SELENBP1	lncRNA,nonsense_mediated_decay,protein_coding,retained_intron	chr1:151364304-151372707	92.3041	1234.42	936.479	101.822	56.6776	40.8994	175.493	5292.12	4.64225	103.124	2374.43	188.802	5.63959	16.4212	1053.44	1183.71	533.388	266.694	55307.4	184.605	20209.7
ENSG00000043143.20	4977.71	-0.666225	0.29122	-2.2877	0.0221548	0.121638	11.7665	0.670553	12.4324	0.650766	-0.66585	ENSG00000043143.20	JADE2	protein_coding,nonsense_mediated_decay,lncRNA,retained_intron	chr5:134524312-134583230	7082.8	11760.5	4208.56	7690.2	4334.57	3216.54	7618.28	2478.9	5941.31	7449.01	4679.06	4515.87	5266.67	5658.01	1738.82	3321.09	4019.35	2777.49	3121.01	6046.6	1607.14
ENSG00000197780.10	1342.13	0.696938	0.30472	2.28714	0.0221876	0.121781	10.5357	0.769242	9.90801	0.595088	0.627671	ENSG00000197780.10	TAF13	protein_coding,nonsense_mediated_decay	chr1:109062486-109076003	1979	714.744	1367.61	1059.85	958.444	1064.7	594.304	1244.82	718.775	470.709	1221.69	1602.77	1029.22	748.077	2911.11	919.429	1879.48	3010.24	1598.69	735.292	2355.85
ENSG00000091127.14	1314.56	0.825065	0.360744	2.28712	0.0221887	0.121781	10.3869	1.14883	9.82552	0.531017	0.56139	ENSG00000091127.14	PUS7	protein_coding,retained_intron,nonsense_mediated_decay	chr7:105439661-105522271	523.057	522.657	801.244	911.943	1424.55	609.534	1220.82	919.106	1271.98	1343.93	1024.94	2880.26	2278.39	1623.87	506.53	1611.99	1383.18	462.592	2261.31	3619.36	404.475
ENSG00000225434.3	268.4	-1.23209	0.53877	-2.28686	0.0222042	0.121798	6.89603	1.21061	7.88253	1.54529	-0.986492	ENSG00000225434.3	LINC01504	lncRNA	chr9:72305367-72356721	50.4596	198.044	191.16	266.819	840.013	139.85	480.699	746.035	147.005	39.9188	964.4	412.492	133.235	20.0704	99.2292	206.971	72.5913	90.191	109.617	325.406	102.194
ENSG00000241322.10	3.61868	2.33139	1.01949	2.28681	0.0222068	0.121798	1.34532	2.00942	0.266981	1.29843	1.07834	ENSG00000241322.10	CDRT1	retained_intron,protein_coding,nonsense_mediated_decay	chr17:15565483-15619512	0	0	3.05042	2.22969	1.69187	1.31934	0.847794	0	0	0	4.20401	2.0522	4.93464	1.82458	42.6916	5.57229	0	0	0	2.34668	3.22719
ENSG00000249709.8	32.4627	0.697394	0.304966	2.28679	0.022208	0.121798	5.19238	0.719127	4.57696	0.602395	0.615421	ENSG00000249709.8	ZNF564	protein_coding,nonsense_mediated_decay,retained_intron	chr19:12525373-12551542	40.6138	8.9343	32.5378	21.5537	37.2211	22.4287	26.2816	25.7995	23.985	14.1379	22.7017	15.3915	38.0672	27.3687	27.6919	46.9665	65.49	90.191	24.6331	32.0713	37.6506
ENSG00000267006.1	9.76021	0.886911	0.387811	2.28697	0.0221977	0.121798	3.42035	1.1165	2.81719	0.577761	0.603166	ENSG00000267006.1	AC008507.2	lncRNA	chr19:30028741-30029916	4.92289	4.46715	9.15126	5.94584	3.38374	9.23536	3.39118	11.8248	8.51079	7.48477	9.24882	8.2088	23.9682	9.12289	10.3844	27.0654	19.7259	9.69795	1.23165	9.38671	8.60584
ENSG00000102312.22	522.857	-0.554532	0.242506	-2.28667	0.0222152	0.121816	8.61524	0.560075	9.20002	0.471072	-0.584774	ENSG00000102312.22	PORCN	retained_intron,protein_coding,nonsense_mediated_decay,lncRNA	chrX:48508962-48520814	724.895	582.219	518.571	694.176	402.665	935.41	413.723	551.464	353.585	940.587	664.234	507.92	344.72	414.179	628.836	323.193	247.757	431.559	227.856	309.761	762.693
ENSG00000224011.1	2.45101	-1.47969	0.64719	-2.28632	0.0222354	0.121904	0.501729	1.08635	1.70485	0.998593	-1.20312	ENSG00000224011.1	AC110602.1	processed_pseudogene	chr17:60727165-60727482	1.23072	8.9343	2.03361	1.48646	6.76748	5.27735	4.23897	1.07498	5.41596	1.66328	0.840802	0	2.81979	1.82458	1.15383	1.59208	1.57807	0	2.46331	0	1.07573
ENSG00000197872.11	2089.85	-0.946847	0.414238	-2.28576	0.0222686	0.122064	9.97534	1.32736	11.2926	0.611811	-1.31726	ENSG00000197872.11	FAM49A	protein_coding,retained_intron	chr2:16549459-16666331	2348.22	1690.07	1306.6	3322.24	3644.29	4432.97	1393.77	3893.57	2131.57	2250.42	3407.77	3674.46	530.826	1397.63	1829.97	275.431	863.995	2530.2	687.262	254.223	2021.3
ENSG00000115183.15	1065.65	2.13947	0.936258	2.28513	0.0223052	0.122091	8.81114	3.02925	6.62224	2.85975	2.1889	ENSG00000115183.15	TANC1	protein_coding,retained_intron	chr2:158968640-159232659	1623.32	1355.04	31.521	26.7563	849.319	335.112	5.08676	29.0244	8.51079	126.41	81.5578	300.647	45.1167	1091.1	6564.13	1120.03	239.078	5803.26	35.7179	21.9023	2686.1
ENSG00000185015.8	186.348	1.07099	0.468706	2.28499	0.0223134	0.122091	7.38054	1.33591	6.78272	0.7385	0.59782	ENSG00000185015.8	CA13	lncRNA,protein_coding,retained_intron	chr8:85220587-85284073	148.917	168.263	74.2269	220.739	54.9858	42.2188	110.213	124.697	88.9765	128.073	182.454	74.9053	140.285	644.076	108.46	63.6834	257.226	111.526	64.0459	204.943	900.386
ENSG00000156345.17	488.061	-1.97781	0.865566	-2.285	0.0223131	0.122091	6.04081	2.1979	7.81277	3.17663	-1.77197	ENSG00000156345.17	CDK20	retained_intron,protein_coding	chr9:87966441-87974753	2.46144	944.058	227.765	3200.35	8.45935	1302.19	518.85	798.708	85.8816	74.0161	1164.51	1108.19	163.548	65.6848	14.9998	18.309	11.0465	121.224	343.631	14.0801	61.3166
ENSG00000166348.18	961.263	0.893647	0.391077	2.28509	0.0223073	0.122091	9.97383	0.930621	9.23871	0.782699	0.735121	ENSG00000166348.18	USP54	protein_coding,lncRNA,retained_intron,nonsense_mediated_decay	chr10:73497538-73625953	195.685	1112.32	572.462	871.808	675.056	484.197	696.887	586.938	572.544	330.162	1410.03	847.559	1672.84	474.39	826.141	4406.89	719.601	675.947	1284.61	1196.02	574.44
ENSG00000175820.4	82.1081	1.09518	0.479293	2.28498	0.0223139	0.122091	6.36114	1.52309	5.4167	1.07587	0.944443	ENSG00000175820.4	CCDC168	protein_coding	chr13:102729367-102759072	38.1524	31.2701	68.1261	118.917	21.1484	98.9503	19.4993	10.7498	78.9183	66.5313	32.7913	6.1566	78.9542	242.669	125.767	63.6834	164.909	150.318	194.601	76.6581	35.4991
ENSG00000260898.6	322.954	-0.899261	0.39354	-2.28505	0.0223096	0.122091	7.5198	1.05927	8.46004	0.927414	-0.940234	ENSG00000260898.6	ADPGK-AS1	lncRNA	chr15:72782835-72798199	107.073	400.555	343.681	518.774	134.504	348.305	566.326	683.686	232.886	364.259	860.981	312.961	206.55	49.2636	332.302	330.357	396.885	142.56	54.1927	211.983	183.95
ENSG00000236829.9	54.2246	-0.880016	0.38505	-2.28546	0.0222859	0.122091	4.91632	1.23004	5.93707	0.795286	-1.02075	ENSG00000236829.9	Z97634.1	lncRNA,transcribed_processed_pseudogene	chr16:382097-392960	81.2276	53.6058	63.042	22.2969	92.2069	32.9834	78.8448	36.5492	96.7135	154.685	51.2889	22.5742	45.1167	3.64915	12.6921	31.8417	41.0299	54.3085	61.5826	68.0536	34.4234
ENSG00000168802.13	35.5875	-0.62479	0.273364	-2.28556	0.0222801	0.122091	4.70219	0.572069	5.35416	0.502878	-0.651971	ENSG00000168802.13	CHTF8	protein_coding,nonsense_mediated_decay,lncRNA	chr16:69118010-69132578	30.768	41.6934	26.437	58.7151	71.9045	55.4122	50.8676	22.5745	39.4591	35.7606	36.1545	18.4698	19.7386	23.7195	20.7689	28.6575	22.882	64.0065	38.1812	25.0312	16.136
ENSG00000224543.4	30.6705	0.776681	0.339847	2.28538	0.0222904	0.122091	5.0489	0.858884	4.48352	0.449242	0.565379	ENSG00000224543.4	SNRPGP15	processed_pseudogene	chr19:14489388-14489609	23.3837	38.7153	18.3025	23.0401	27.9159	18.4707	15.2603	15.0497	31.722	24.9492	15.1344	121.08	29.6078	25.5441	36.9225	12.7367	19.7259	38.7918	40.6445	21.9023	45.1807
ENSG00000138964.17	15317.6	-0.829475	0.362929	-2.2855	0.0222835	0.122091	13.0985	1.19294	14.1168	0.652157	-1.0183	ENSG00000138964.17	PARVG	nonsense_mediated_decay,protein_coding,retained_intron,lncRNA	chr22:44172956-44219533	16099.1	37053.5	17277.6	24704.2	22273.5	19437.8	7028.21	24295.6	9789.73	16149.6	18696.1	12057.7	14305.5	15366.6	13224	8770.79	16935.1	3325.43	1352.35	16599.6	6927.7
ENSG00000287244.1	7.36197	-1.80466	0.789917	-2.28462	0.0223349	0.122121	1.11142	1.61745	2.5771	1.76091	-1.46568	ENSG00000287244.1	AL020997.5	lncRNA	chr1:27724822-27725756	3.69217	64.0292	16.2689	3.71615	7.61342	3.95801	4.23897	8.59982	0	1.66328	10.0896	4.1044	13.394	1.82458	0	3.18417	3.15614	1.93959	0	3.1289	0
ENSG00000172965.16	890.868	0.751841	0.329084	2.28465	0.0223336	0.122121	9.92972	0.845143	9.2655	0.654716	0.664221	ENSG00000172965.16	MIR4435-2HG	lncRNA,retained_intron	chr2:111036776-111523376	1224.57	385.664	512.471	999.644	476.261	625.366	507.829	796.558	902.144	256.146	705.433	827.037	988.337	476.215	1918.82	1235.46	643.064	389.858	2348.76	1595.74	892.856
ENSG00000163684.11	1211.91	0.440016	0.192593	2.28469	0.0223308	0.122121	10.425	0.331445	9.9504	0.509522	0.474605	ENSG00000163684.11	RPP14	protein_coding,lncRNA,retained_intron	chr3:58306247-58324695	1211.03	384.175	1014.77	1357.14	998.203	1112.2	1211.5	766.459	916.844	1283.22	1137.61	1313.41	1550.18	1833.7	1144.6	1522.83	1638.04	1073.56	1409.01	1689.61	882.099
ENSG00000166317.12	19.252	-1.24361	0.544342	-2.28462	0.0223354	0.122121	3.3333	0.898988	4.02831	1.58989	-0.695005	ENSG00000166317.12	SYNPO2L	protein_coding	chr10:73644881-73663803	1.23072	23.8248	12.2017	78.7823	12.689	87.0762	6.78235	16.1247	10.0582	32.434	10.0896	4.1044	13.394	25.5441	4.61531	9.5525	12.6246	13.5771	13.5482	3.1289	12.9088
ENSG00000164366.4	681.305	0.796173	0.348526	2.2844	0.0223479	0.122145	9.52983	0.877153	8.83482	0.674244	0.695009	ENSG00000164366.4	CCDC127	protein_coding	chr5:196868-218153	548.902	400.555	332.496	350.061	971.133	236.161	759.623	266.594	567.902	774.258	339.684	670.043	955.205	817.411	406.147	395.633	344.02	2115.12	1427.49	1145.96	483.003
ENSG00000174197.16	7432.35	0.377456	0.165231	2.28442	0.0223469	0.122145	13.0101	0.343334	12.6318	0.345193	0.378304	ENSG00000174197.16	MGA	protein_coding,lncRNA,retained_intron	chr15:41621224-41773081	5017.65	3968.32	7922.96	6216.37	6878.3	7625.77	5930.32	4966.4	8446.57	6479.32	8111.22	8830.62	8646.19	9799.81	7592.19	11491.7	10127.3	8077.43	5637.28	8815.68	5498.06
ENSG00000259383.1	10.4388	-6.76365	2.96142	-2.28392	0.022376	0.122277	-0.367981	1.99862	1.42894	3.85844	-1.79692	ENSG00000259383.1	AC012414.3	lncRNA	chr15:20759311-20774794	497.212	183.153	0	0	0	0	0	34.3993	0	1.66328	0	0	0	0	0	0	39.4518	0	0	0	0
ENSG00000285382.1	9.34221	1.69596	0.74268	2.28357	0.0223968	0.122368	3.38107	1.73145	1.29005	2.03312	2.09102	ENSG00000285382.1	FO393400.1	nonsense_mediated_decay,protein_coding	chr20:32632183-32743567	15.9994	2.9781	7.11765	5.20261	0	0	0.847794	8.59982	9.2845	0	0	0	9.86928	21.8949	6.92297	21.4931	22.093	12.6073	4.92661	31.289	15.0602
ENSG00000197044.11	517.199	0.955334	0.418371	2.28346	0.0224033	0.122382	9.25435	0.745346	8.08775	1.02518	1.1666	ENSG00000197044.11	ZNF441	nonsense_mediated_decay,protein_coding,retained_intron	chr19:11767000-11784078	470.136	150.394	215.563	1342.27	286.772	108.186	139.886	222.52	458.035	186.288	349.774	280.125	370.803	676.918	595.375	827.884	878.986	1710.72	686.031	519.398	385.111
ENSG00000182489.9	11.1768	-1.6013	0.701314	-2.28328	0.0224136	0.122416	1.69755	1.6203	3.36683	1.50597	-1.66929	ENSG00000182489.9	XKRX	protein_coding	chrX:100913445-100929433	2.46144	20.8467	26.437	64.661	3.38374	25.0674	11.8691	7.52484	7.73708	1.66328	6.72642	1.0261	2.81979	31.0178	0	1.59208	3.94518	7.75836	1.23165	1.56445	5.37865
ENSG00000222043.2	108.276	-0.930223	0.40743	-2.28315	0.0224216	0.122438	5.97707	0.918485	6.82162	0.941655	-0.844546	ENSG00000222043.2	AC079305.1	lncRNA	chr2:177264359-177265515	67.6897	139.971	89.479	79.5256	84.5935	98.9503	227.209	221.445	60.3493	50.7301	421.242	29.7569	105.742	18.2458	62.3067	130.551	122.301	51.3992	41.8762	87.6093	82.8312
ENSG00000129472.15	2747.16	0.665173	0.291363	2.28297	0.0224323	0.122474	11.5284	0.809417	11.0112	0.416425	0.517129	ENSG00000129472.15	RAB2B	protein_coding,nonsense_mediated_decay,lncRNA	chr14:21459020-21476960	3372.18	3465.02	2233.92	1566.73	1531.99	1906.44	1429.38	1967.21	2119.19	2142.31	1894.33	1719.74	1510	2556.23	5152.99	2381.76	2321.34	5251.44	7011.8	1585.57	4570.78
ENSG00000150337.13	1660.84	-1.53564	0.672686	-2.28285	0.0224391	0.122489	8.18463	2.27467	10.877	1.11715	-2.69241	ENSG00000150337.13	FCGR1A	lncRNA,protein_coding	chr1:149782671-149792518	694.127	4963.01	917.16	1668.55	3590.99	3774.62	4970.62	2396.13	1031.35	610.425	1935.53	3829.41	2062.68	105.825	1124.98	77.2161	177.533	223.053	46.8028	628.127	49.4836
ENSG00000171766.16	873.334	-1.77973	0.779734	-2.28248	0.0224608	0.122585	7.39444	1.83674	8.96668	2.41843	-1.57224	ENSG00000171766.16	GATM	nonsense_mediated_decay,lncRNA,protein_coding,retained_intron	chr15:45361124-45402327	43.0753	1025.96	2911.12	196.213	391.668	2717.83	4664.56	255.845	2078.95	41.5821	171.524	225.742	31.7227	2339.11	99.2292	175.925	116.777	268.633	245.099	24.249	315.189
ENSG00000171865.10	3048.22	0.521978	0.228711	2.28226	0.0224742	0.122634	11.7355	0.546044	11.241	0.447799	0.494488	ENSG00000171865.10	RNASEH1	protein_coding,nonsense_mediated_decay,retained_intron	chr2:3541430-3558333	2218.99	1280.58	1934.98	3143.86	2033.63	3954.05	3142.77	2174.68	2504.49	3166.89	2210.47	3429.23	1830.75	3202.13	5450.68	3751.75	3927.03	5008.02	2177.56	2356.06	5114.02
ENSG00000131171.13	19606.5	-0.524573	0.229855	-2.28219	0.0224779	0.122634	13.9321	0.303772	14.3685	0.554896	-0.43632	ENSG00000131171.13	SH3BGRL	lncRNA,protein_coding	chrX:81202102-81298547	35175.3	54112.1	18442.8	14793.2	18647.8	15750.2	17459.5	21899.4	19369	18864.1	17784.6	15459.2	14684.8	11786.8	21044.7	16639.7	21261.4	11210.8	14182.5	17037.7	16130.6
ENSG00000161970.15	7378.38	-0.803555	0.352169	-2.28173	0.0225053	0.122762	12.1533	0.96097	12.9983	0.778833	-0.844999	ENSG00000161970.15	RPL26	protein_coding,retained_intron,nonsense_mediated_decay,lncRNA	chr17:8377516-8383213	18571.6	15183.9	10409.1	2821.3	6090.73	8550.62	9982.77	6410.09	12473	6385.34	5005.3	8021.02	3991.42	994.395	6166.06	5831.01	8888.49	2256.71	5653.29	7077.58	4182.44
ENSG00000234801.3	6.17243	-1.53911	0.674648	-2.28135	0.0225276	0.122855	1.21451	1.63259	2.633	1.64814	-1.41849	ENSG00000234801.3	MORF4	processed_pseudogene	chr4:173615936-173616906	1.23072	23.8248	8.13445	12.6349	5.07561	15.832	11.8691	3.22493	13.153	3.32657	0	0	6.34453	9.12289	2.30766	4.77625	0	1.93959	3.69496	3.1289	0
ENSG00000126945.9	6502.76	0.503907	0.220885	2.2813	0.0225304	0.122855	12.8035	0.578746	12.3704	0.339549	0.433035	ENSG00000126945.9	HNRNPH2	protein_coding	chrX:101408222-101414133	7052.04	6941.95	3374.78	5457.53	5845.41	5273.39	5698.87	4020.42	6537.06	5304.21	4150.2	8747.5	5492.96	4818.71	11923.7	7185.87	4961.46	12785.8	4209.79	6237.47	10538.9
ENSG00000287818.1	3.63273	-2.17843	0.955073	-2.28091	0.022554	0.122961	0.394782	1.25442	1.42888	2.07211	-1.03409	ENSG00000287818.1	AL512283.3	lncRNA	chr6:122711887-122718814	2.46144	0	1.01681	8.91875	0	11.874	0	10.7498	0.773708	1.66328	26.0649	1.0261	0	0	0	2.38813	0	1.93959	3.69496	1.56445	2.15146
ENSG00000275202.1	440.565	-0.700469	0.307116	-2.2808	0.0225605	0.122974	8.17612	0.799982	8.9821	0.564175	-0.805975	ENSG00000275202.1	AL161421.1	lncRNA	chr13:48974967-48976867	726.126	731.124	305.042	604.989	329.069	283.657	795.231	383.767	440.24	632.048	703.751	140.576	226.993	114.948	248.073	364.587	816.652	369.492	309.145	317.584	408.778
ENSG00000124209.4	2285.15	0.605117	0.265332	2.2806	0.0225719	0.123014	11.2819	0.735714	10.7879	0.381358	0.494002	ENSG00000124209.4	RAB22A	protein_coding,lncRNA	chr20:58309715-58367507	2247.3	1977.46	1486.57	3305.14	2052.24	1738.89	1428.53	1496.37	1572.95	1424.6	1409.18	2886.42	1366.19	1191.45	4943	2451.01	2375	4524.1	2586.47	1400.97	4124.35
ENSG00000225808.1	66.5141	0.654307	0.28691	2.28053	0.0225763	0.123016	6.23114	0.722736	5.62029	0.583124	0.610843	ENSG00000225808.1	DNAJC19P5	processed_pseudogene	chr2:177229191-177229506	89.8427	59.562	28.4706	52.7693	45.6805	52.7735	23.7382	82.7733	44.8751	59.8782	35.3137	23.6003	57.8058	78.4568	65.7682	117.018	80.4817	123.164	102.227	53.1913	119.406
ENSG00000254238.1	3.0303	2.30575	1.01111	2.2804	0.0225838	0.123035	1.14275	2.01906	0.199786	1.2216	0.942965	ENSG00000254238.1	AC100782.1	lncRNA	chr8:75026428-75029460	0	0	3.05042	0	0	1.31934	1.69559	3.22493	0.773708	0	1.6816	1.0261	0.704948	0	0	31.0456	2.36711	8.72816	0	1.56445	6.45438
ENSG00000261632.1	2.83008	1.49172	0.654236	2.2801	0.022602	0.123112	1.94926	1.01243	0.454185	1.41161	1.49508	ENSG00000261632.1	AC022872.1	lncRNA	chr15:71972206-72040265	0	0	0	3.71615	2.53781	2.63867	1.69559	0	0	2.49492	3.36321	2.0522	5.63959	1.82458	3.46148	0.796042	6.31229	4.84898	1.23165	12.5156	4.30292
ENSG00000227992.1	18.8738	1.09107	0.478535	2.28001	0.0226071	0.123117	4.26088	1.28824	3.41981	0.924026	0.841069	ENSG00000227992.1	AC108463.1	processed_pseudogene	chr2:111203964-111206215	28.3066	7.44525	15.2521	16.351	6.76748	5.27735	11.8691	3.22493	19.3427	4.98985	15.9752	6.1566	37.3623	12.772	46.1531	39.8021	11.0465	7.75836	67.7409	27.3779	5.37865
ENSG00000239920.2	24.3011	0.895359	0.392737	2.27979	0.0226201	0.123166	4.69387	1.13275	4.01083	0.669321	0.683042	ENSG00000239920.2	AC104389.5	nonsense_mediated_decay,lncRNA,retained_intron	chr11:5254392-5678434	23.3837	10.4234	36.605	7.43229	9.30529	10.5547	17.8037	22.5745	17.7953	20.791	13.4528	4.1044	15.5089	23.7195	14.9998	39.0061	81.2707	24.2449	45.5712	35.2002	36.5748
ENSG00000111057.11	1099.09	2.41081	1.05767	2.27937	0.0226453	0.123262	8.10953	3.5314	5.88574	3.41578	2.22379	ENSG00000111057.11	KRT18	protein_coding,retained_intron	chr12:52948871-52952906	46.7674	1596.26	37.6219	3.71615	1137.78	5.27735	5.08676	670.786	96.7135	2.49492	353.978	221.638	315.817	9.12289	12611.3	1492.58	18.9369	1747.57	194.601	11.7334	2501.07
ENSG00000269940.1	58.9668	0.563189	0.247082	2.27936	0.0226459	0.123262	6.02015	0.62939	5.56693	0.281449	0.453217	ENSG00000269940.1	AL049840.4	lncRNA	chr14:103694560-103695170	56.6132	38.7153	66.0924	33.4453	43.9886	50.1348	45.7809	49.449	49.5173	37.4239	53.8113	57.4616	64.1503	176.984	102.691	39.0061	56.0216	53.3387	43.1079	57.1025	63.4681
ENSG00000268081.1	27.7988	1.66134	0.728949	2.27909	0.0226618	0.123326	4.31759	2.52984	3.06636	1.9453	1.25123	ENSG00000268081.1	AC123912.1	lncRNA	chr19:21554640-21569237	0	19.3577	15.2521	2.22969	12.689	7.91602	22.0426	13.9747	39.4591	0.831642	16.816	3.0783	0	25.5441	59.999	131.347	61.5448	41.7012	3.69496	32.0713	74.2254
ENSG00000228071.4	45.1865	-0.798056	0.350195	-2.27889	0.0226738	0.12337	4.83243	0.882473	5.67517	0.730225	-0.842739	ENSG00000228071.4	RPL7P47	processed_pseudogene	chr16:17932720-17933275	86.1505	81.8978	32.5378	23.0401	45.6805	81.7989	65.2801	38.6992	103.677	30.7707	34.4729	65.6704	8.45938	12.772	29.9995	18.309	37.0847	27.1543	45.5712	42.2402	37.6506
ENSG00000100522.10	646.784	0.625672	0.274573	2.27871	0.0226845	0.123405	9.53104	0.573784	8.88441	0.662153	0.646629	ENSG00000100522.10	GNPNAT1	protein_coding,lncRNA,retained_intron	chr14:52775193-52791668	179.685	290.365	434.176	448.911	683.516	317.96	742.667	620.262	649.141	782.575	501.118	1445.78	1010.19	956.079	701.527	733.951	456.063	954.279	778.405	427.877	467.943
ENSG00000105366.15	35.7738	-2.59081	1.137	-2.27864	0.0226885	0.123405	2.14135	2.11446	2.87981	3.38925	-0.738455	ENSG00000105366.15	SIGLEC8	protein_coding,lncRNA	chr19:51450847-51458456	0	96.7883	56.9412	0	4.22968	447.255	32.2162	0	10.8319	0.831642	4.20401	2.0522	2.11484	0	8.07679	25.4733	44.9751	3.87918	4.92661	0	6.45438
ENSG00000186660.15	9819.77	0.468394	0.205575	2.27846	0.0226991	0.123441	13.3976	0.53945	12.9907	0.305565	0.406905	ENSG00000186660.15	ZFP91	protein_coding	chr11:58579063-58621550	11813.7	8160	8065.31	8582.07	5393.68	10173.4	6175.33	8802.99	7819.1	7816.6	8534.14	9732.56	7168.62	7542.8	19800.8	11323.7	12876.3	13803.1	10222.7	6138.91	16269.3
ENSG00000213614.9	2788.77	-0.599027	0.262938	-2.27821	0.0227141	0.123493	11.0303	0.479876	11.571	0.615765	-0.540666	ENSG00000213614.9	HEXA	nonsense_mediated_decay,retained_intron,protein_coding,lncRNA	chr15:72340919-72376476	4014.61	7850.28	2990.43	2996.7	2049.7	4043.77	2907.93	2949.74	2839.51	1432.92	2524.93	2029.63	1421.88	2220.51	3779.94	1965.43	2145.39	2446.79	1144.21	2848.87	1961.06
ENSG00000267353.1	5.95183	1.36408	0.598765	2.27816	0.0227168	0.123493	2.75923	1.28533	1.38967	1.48553	1.36955	ENSG00000267353.1	AC020928.2	lncRNA	chr19:36773712-36775908	0	0	4.06723	3.71615	0.845935	3.95801	0.847794	11.8248	5.41596	4.15821	2.52241	1.0261	4.22969	7.29831	3.46148	1.59208	22.882	7.75836	9.85322	18.7734	10.7573
ENSG00000148483.9	58.5073	1.2901	0.566397	2.27774	0.0227422	0.123609	5.5857	1.57378	4.7893	1.13988	0.796398	ENSG00000148483.9	TMEM236	protein_coding	chr10:17752201-17800868	27.0759	25.3139	17.2857	4.45938	38.913	11.874	53.411	29.0244	85.1079	59.0466	28.5873	21.5481	22.5583	76.6323	57.6914	75.624	17.3588	25.2147	349.789	11.7334	190.404
ENSG00000233594.2	6.42413	-1.06879	0.469281	-2.27751	0.0227559	0.123661	2.00182	0.80535	2.88586	0.954952	-0.884037	ENSG00000233594.2	BTF3P5	processed_pseudogene	chr2:55435156-55435622	4.92289	13.4015	13.2185	5.20261	4.22968	6.59669	21.1948	3.22493	15.4742	4.15821	2.52241	7.1827	2.81979	1.82458	3.46148	5.57229	4.73422	0.969795	8.62157	2.34668	3.22719
ENSG00000167535.8	785.202	-1.1964	0.525359	-2.2773	0.0227682	0.123683	8.71734	0.775074	9.24803	1.81857	-0.530685	ENSG00000167535.8	CACNB3	nonsense_mediated_decay,protein_coding,lncRNA,retained_intron	chr12:48813794-48828941	3193.72	1757.08	48.8067	933.496	684.361	398.44	142.429	396.667	1102.53	2811.78	337.162	352.978	418.034	479.864	444.224	658.327	508.139	250.207	125.629	766.581	678.786
ENSG00000241360.2	57.1085	-0.862542	0.378754	-2.27732	0.0227673	0.123683	5.1387	0.785575	5.94923	0.865752	-0.810529	ENSG00000241360.2	PDXP	protein_coding	chr22:37658723-37666932	47.9982	174.219	49.8235	31.2156	100.666	85.7569	38.1507	38.6992	71.1812	133.894	28.5873	41.044	30.3128	32.8424	35.7687	81.1963	35.5066	17.4563	82.5207	27.3779	15.0602
ENSG00000170091.11	3.61217	2.48346	1.09068	2.27698	0.0227873	0.123723	1.35732	2.75368	0.365371	1.03921	0.991952	ENSG00000170091.11	NSG2	nonsense_mediated_decay,protein_coding,retained_intron,lncRNA	chr5:174045706-174243501	0	0	0	1.48646	0.845935	3.95801	0.847794	1.07498	0.773708	0.831642	2.52241	0	0.704948	3.64915	0	3.18417	0	1.93959	52.9611	0	80.6798
ENSG00000186470.14	3548.56	-0.784547	0.344557	-2.27697	0.0227878	0.123723	11.1479	0.770589	11.9202	0.822558	-0.772244	ENSG00000186470.14	BTN3A2	protein_coding,lncRNA,nonsense_mediated_decay,retained_intron	chr6:26365159-26378320	2236.22	2165.08	8674.38	4110.06	6980.66	1335.17	5937.95	2849.77	5913.45	4359.47	4214.1	5123.32	3299.16	2463.18	1671.9	1830.1	1497.59	1053.2	3676.48	3863.41	1265.06
ENSG00000186481.16	74.5651	1.62641	0.714283	2.27698	0.0227876	0.123723	5.23113	2.17961	4.79279	1.27755	0.438339	ENSG00000186481.16	ANKRD20A5P	lncRNA,transcribed_unprocessed_pseudogene	chr18:14179097-14252140	30.768	10.4234	15.2521	13.3781	5.07561	27.7061	79.6926	61.2737	82.7868	24.9492	59.697	19.4959	7.04948	27.3687	123.46	270.654	13.4136	37.822	12.3165	8.60448	634.681
ENSG00000173889.16	9408	0.584704	0.256829	2.27663	0.0228085	0.123764	13.3609	0.613733	12.8129	0.503502	0.547947	ENSG00000173889.16	PHC3	protein_coding,nonsense_mediated_decay,retained_intron,lncRNA	chr3:170086732-170181749	6416.98	3728.58	8098.87	9033.95	6263.3	11991.5	5121.52	6224.12	6785.42	12244.3	7684.93	5493.74	7569.03	14463.4	16911.7	9291.4	10063.4	17325.4	7149.74	7920.82	17786.1
ENSG00000173227.14	2.41271	-2.15413	0.946242	-2.27651	0.0228155	0.123764	0.274228	0.711193	0.983135	1.93159	-0.708907	ENSG00000173227.14	SYT12	protein_coding,lncRNA,retained_intron	chr11:67006778-67050863	1.23072	14.8905	3.05042	14.1214	0.845935	6.59669	0	0	0	0	1.6816	1.0261	0.704948	0	1.15383	1.59208	0.789036	0.969795	1.23165	0.782226	0
ENSG00000066084.13	6321.43	0.556075	0.244246	2.2767	0.0228043	0.123764	12.7399	0.668972	12.3078	0.300221	0.432105	ENSG00000066084.13	DIP2B	nonsense_mediated_decay,retained_intron,protein_coding	chr12:50504985-50748657	5139.49	4258.69	4376.34	5524.42	5052.77	3180.92	6106.66	5244.82	6486.77	6468.51	4972.5	4892.45	3588.89	7894.95	6831.81	8757.26	9208.05	17843.3	4256.59	5125.14	7539.79
ENSG00000255566.1	66.0658	0.671496	0.294968	2.27651	0.0228157	0.123764	6.26085	0.617196	5.55061	0.745408	0.710233	ENSG00000255566.1	AC135279.2	processed_pseudogene	chr12:64442510-64443330	55.3825	19.3577	59.9916	26.7563	60.9073	43.5381	19.4993	87.0732	61.8967	73.1845	59.697	88.2446	118.431	60.2111	76.1526	113.038	118.355	44.6106	78.8258	89.956	32.2719
ENSG00000003249.13	112.223	1.57445	0.691553	2.27669	0.0228047	0.123764	5.85695	2.28302	5.8944	1.93499	-0.0374563	ENSG00000003249.13	DBNDD1	protein_coding,retained_intron,nonsense_mediated_decay,TEC	chr16:90004865-90020128	1403.02	22.3358	65.0756	102.566	27.0699	75.2022	67.8235	12.8997	62.6704	128.904	9.24882	11.2871	8.45938	114.948	812.295	119.406	508.928	19.3959	12.3165	33.6357	80.6798
ENSG00000250254.2	9.70862	-1.35466	0.595201	-2.27597	0.022848	0.123877	1.86239	1.73039	3.37254	1.17715	-1.51015	ENSG00000250254.2	PTTG2	protein_coding	chr4:37960398-37961128	56.6132	8.9343	7.11765	8.91875	16.0728	1.31934	9.32573	11.8248	13.9268	10.8113	5.88562	2.0522	11.2792	9.12289	3.46148	0	5.52325	1.93959	0	13.2978	6.45438
ENSG00000250492.1	2.47629	-1.51825	0.667102	-2.27588	0.022853	0.123877	0.33185	1.20516	1.59441	1.45445	-1.26256	ENSG00000250492.1	INTS6P1	processed_pseudogene	chr5:39718984-39721513	0	5.9562	7.11765	2.97292	3.38374	5.27735	6.78235	0	3.86854	4.15821	0.840802	2.0522	2.11484	0	0	3.18417	0.789036	1.93959	0	1.56445	0
ENSG00000270091.1	85.3316	-0.823416	0.361778	-2.27602	0.0228445	0.123877	5.58622	1.22451	6.66638	0.520415	-1.08016	ENSG00000270091.1	AC015726.1	lncRNA	chr17:19896590-19897287	151.379	62.5401	80.3277	192.496	87.1313	93.6729	64.4323	89.2232	141.589	87.3224	132.006	82.088	59.2157	111.299	8.07679	97.9132	45.7641	68.8555	93.6056	25.8134	17.2117
ENSG00000130175.9	21433.4	-0.582565	0.25597	-2.27591	0.0228514	0.123877	13.9639	0.516293	14.535	0.551134	-0.571096	ENSG00000130175.9	PRKCSH	retained_intron,protein_coding,nonsense_mediated_decay,lncRNA	chr19:11435288-11450968	19540.2	54261	25949.9	12029.9	19345.7	27640.1	30593.5	25307.1	26990.8	21287.5	17133	22693.2	19029.4	12438.1	32904.9	13582.1	15277.3	10494.2	12183.5	19644.8	11776
ENSG00000115163.15	399.001	1.48415	0.652216	2.27555	0.0228731	0.123964	8.27253	1.58928	7.01939	1.74206	1.25314	ENSG00000115163.15	CENPA	lncRNA,protein_coding,nonsense_mediated_decay	chr2:26764289-26801067	29.5373	695.387	200.311	56.4854	197.949	170.194	11.0213	448.266	75.8234	183.793	296.803	1587.38	578.763	187.931	161.536	202.195	180.689	208.506	2667.76	97.7782	140.921
ENSG00000228323.2	217.405	-1.15476	0.507524	-2.27528	0.0228889	0.124028	6.52099	1.40935	7.80465	1.1638	-1.28365	ENSG00000228323.2	AC008440.1	lncRNA	chr19:53854581-53869107	91.0734	83.3868	402.655	148.646	638.681	447.255	172.95	327.868	75.0497	181.298	674.323	179.568	372.213	87.5797	14.9998	154.432	145.972	50.4294	41.8762	235.45	39.802
ENSG00000224376.1	38.3934	-1.46649	0.64459	-2.27507	0.0229015	0.124073	3.96694	1.25499	4.68318	1.71861	-0.716234	ENSG00000224376.1	AC017104.1	lncRNA,retained_intron	chr2:231388976-231394991	7.38433	31.2701	331.479	88.4443	16.0728	52.7735	17.8037	27.9494	5.41596	6.65313	21.8609	20.522	9.86928	1.82458	24.2304	37.414	8.6794	41.7012	13.5482	10.1689	31.1962
ENSG00000267344.1	60.1645	-0.765516	0.336504	-2.27491	0.0229114	0.124105	5.37448	0.613345	6.00412	0.885727	-0.62964	ENSG00000267344.1	AC003070.1	lncRNA	chr17:45396932-45397477	50.4596	52.1168	97.6135	86.9579	166.649	43.5381	18.6515	120.398	39.4591	98.1337	48.7665	34.8874	57.8058	62.0356	43.8455	28.6575	39.4518	59.1575	16.0115	63.3603	35.4991
ENSG00000029993.15	3698.65	1.03343	0.454297	2.27478	0.0229192	0.124125	12.0627	0.995093	10.8034	1.28974	1.25925	ENSG00000029993.15	HMGB3	protein_coding	chrX:150980509-150990771	2652.21	8687.12	2269.51	769.243	2410.91	2475.08	967.333	2885.24	1406.6	265.294	2364.34	5806.7	5308.26	1220.64	5259.15	8801.04	3206.64	6324.04	6866.46	1318.83	6407.05
ENSG00000159086.15	6431.34	0.463083	0.2036	2.27448	0.0229374	0.124202	12.8138	0.449621	12.3591	0.42541	0.454638	ENSG00000159086.15	PAXBP1	protein_coding,nonsense_mediated_decay,lncRNA,retained_intron	chr21:32733899-32771792	4551.21	3960.88	7633.17	5569.76	5481.66	5711.41	2711.24	4941.67	5494.88	7726.78	6160.56	6496.24	8397.34	4492.11	5365.3	8876.66	10764.8	10251.7	6548.7	8985.43	4936.53
ENSG00000162191.13	6658.07	-0.488192	0.214649	-2.27438	0.0229433	0.124211	12.3734	0.40749	12.8376	0.484184	-0.464267	ENSG00000162191.13	UBXN1	protein_coding,retained_intron,lncRNA	chr11:62676498-62679117	10843.9	13827.3	6549.25	4624.37	6155.87	6435.73	8190.54	7744.14	8429.55	7640.29	4395.71	7281.21	4324.15	5052.25	6411.82	4171.26	3796.84	5772.22	8090.73	3627.96	6454.38
ENSG00000213370.3	3.9324	-1.72814	0.759919	-2.27411	0.0229595	0.124277	0.65274	1.34644	1.93015	1.73443	-1.27741	ENSG00000213370.3	RANP6	processed_pseudogene	chr4:173633728-173634371	0	22.3358	2.03361	4.45938	6.76748	11.874	7.63014	2.14996	5.41596	2.49492	0	2.0522	4.93464	3.64915	0	3.98021	0.789036	0	1.23165	0.782226	0
ENSG00000115155.17	50.683	-2.23778	0.984071	-2.274	0.0229659	0.124289	2.96643	2.40375	4.61396	3.63261	-1.64753	ENSG00000115155.17	OTOF	protein_coding,retained_intron	chr2:26457203-26558698	0	547.971	5.08403	2246.78	15.2268	127.976	2.54338	30.0994	137.72	4.98985	3.36321	55.4094	5.63959	34.667	8.07679	3.98021	0	30.0637	8.62157	0	25.8175
ENSG00000135763.10	1533.35	0.514534	0.226341	2.27327	0.0230102	0.12449	10.7019	0.730082	10.2929	0.284693	0.409002	ENSG00000135763.10	URB2	protein_coding	chr1:229626247-229660200	712.588	1207.62	1230.34	1336.33	1209.69	1397.18	1444.64	1381.35	1344.71	1333.95	1408.34	2266.66	1787.75	2581.78	463.839	2095.98	2108.3	1281.1	2478.09	1772.52	1357.57
ENSG00000196205.8	2605.53	-0.681477	0.299781	-2.27325	0.0230112	0.12449	10.8374	0.582409	11.4745	0.745199	-0.637109	ENSG00000196205.8	EEF1A1P5	processed_pseudogene	chr9:133019486-133020874	3953.08	6173.6	3140.92	957.28	3256	2362.93	4617.09	2363.88	4084.41	2325.27	1689.17	2784.84	1438.8	936.008	2065.35	4201.51	1679.86	1695.2	1902.9	1465.89	1622.2
ENSG00000252456.1	5.92249	1.05505	0.464134	2.27315	0.0230172	0.1245	2.89513	0.87048	1.84961	0.899632	1.04552	ENSG00000252456.1	RNA5SP434	rRNA_pseudogene	chr17:4056756-4056876	1.23072	4.46715	1.01681	12.6349	6.76748	2.63867	1.69559	3.22493	2.32113	3.32657	3.36321	4.1044	9.86928	1.82458	18.4612	6.36834	5.52325	11.6375	4.92661	12.5156	6.45438
ENSG00000115286.20	496.106	-0.592558	0.260749	-2.27252	0.0230548	0.124681	8.5174	0.557418	9.10833	0.522563	-0.590935	ENSG00000115286.20	NDUFS7	protein_coding,nonsense_mediated_decay,lncRNA,retained_intron	chr19:1383527-1395589	503.365	1366.95	445.361	694.176	509.253	610.853	481.547	570.813	533.085	472.372	312.778	661.835	350.359	332.073	470.762	209.359	368.48	320.032	646.618	338.704	219.449
ENSG00000278318.5	154.879	2.2817	1.00408	2.27243	0.0230605	0.12469	5.83552	2.81379	3.59379	2.80281	2.24173	ENSG00000278318.5	ZNF229	protein_coding,nonsense_mediated_decay,lncRNA	chr19:44417519-44448578	0	7.44525	109.815	6.68907	2.53781	1.31934	5.08676	7.52484	344.3	37.4239	77.3538	13.3393	77.5443	271.862	8.07679	4.77625	428.447	1667.08	7.38992	140.018	34.4234
ENSG00000110274.16	2528.22	-0.644189	0.283503	-2.27225	0.0230713	0.124726	10.8529	0.513808	11.4169	0.671329	-0.563985	ENSG00000110274.16	CEP164	protein_coding,retained_intron,lncRNA	chr11:117314557-117413266	1430.1	2424.17	1552.66	7782.36	3252.62	2403.83	3982.09	3323.83	2427.12	2902.43	2086.03	3207.59	2224.11	1083.8	2273.04	2158.07	1520.47	1062.9	1539.57	2350.59	2105.2
ENSG00000278389.1	4.0034	-1.91314	0.842279	-2.27139	0.0231233	0.124985	0.332787	1.57192	2.04734	1.75432	-1.71456	ENSG00000278389.1	AC099518.6	lncRNA	chr16:19111035-19111484	0	7.44525	1.01681	7.43229	11.8431	17.1514	5.93456	6.44987	6.18967	0	3.36321	0	1.4099	7.29831	1.15383	0	0	5.81877	0	1.56445	0
ENSG00000254911.3	62.5709	-1.21277	0.53397	-2.27123	0.0231328	0.125014	4.36839	1.72696	6.23561	0.852184	-1.86721	ENSG00000254911.3	SCARNA9	lncRNA	chr11:93721513-93721865	60.3054	105.723	106.765	51.2828	43.9886	135.892	171.254	68.7986	89.7502	91.4806	20.1793	7.1827	78.2493	7.29831	17.3074	91.5448	11.0465	4.84898	54.1927	91.5204	5.37865
ENSG00000128567.17	244.008	-0.713541	0.314183	-2.2711	0.023141	0.125036	7.52093	1.28982	8.15316	0.53632	-0.632229	ENSG00000128567.17	PODXL	nonsense_mediated_decay,protein_coding,retained_intron,lncRNA	chr7:131500262-131558217	439.368	433.314	261.319	301.751	109.972	346.986	288.25	233.27	316.447	256.977	311.097	1267.23	140.285	125.896	208.843	472.053	179.9	49.4596	121.934	192.428	91.4371
ENSG00000161999.12	878.44	-0.645517	0.284269	-2.2708	0.0231592	0.125112	9.26806	0.669866	9.9453	0.542239	-0.677234	ENSG00000161999.12	JMJD8	protein_coding,nonsense_mediated_decay,retained_intron	chr16:681670-684528	882.428	2382.48	742.269	658.501	1015.97	1497.45	986.832	811.608	941.603	1084.46	665.075	1094.85	757.114	304.704	1091.52	498.322	443.438	395.676	1062.92	454.473	675.559
ENSG00000228314.1	53.9676	2.02063	0.889858	2.27073	0.0231634	0.125112	4.35607	2.71341	3.42752	2.06588	0.928553	ENSG00000228314.1	CYP4F29P	lncRNA,transcribed_unprocessed_pseudogene	chr21:13843133-13848364	9.84577	5.9562	7.11765	31.9589	2.53781	100.27	5.93456	34.3993	0	11.643	31.9505	206.246	2.81979	536.426	3.46148	0.796042	36.2957	9.69795	62.8143	14.8623	18.2874
ENSG00000118655.7	1131.48	0.889393	0.39172	2.27048	0.0231784	0.125171	10.2162	1.03389	9.46622	0.787876	0.749958	ENSG00000118655.7	DCLRE1B	protein_coding,nonsense_mediated_decay	chr1:113905213-113914086	265.836	1241.87	532.807	469.721	1641.11	572.592	1063.13	818.058	412.387	688.599	1146.01	2190.72	1636.18	1647.59	1274.98	597.828	388.206	1053.2	4196.24	1403.31	520.653
ENSG00000006576.16	2221.07	0.613848	0.270395	2.27019	0.023196	0.125243	11.2875	0.595623	10.6939	0.585035	0.593566	ENSG00000006576.16	PHTF2	lncRNA,protein_coding,retained_intron	chr7:77798792-77957503	988.27	1139.12	1592.32	2144.96	2236.65	2171.63	786.753	2049.98	1335.42	2642.96	2415.62	2129.16	2135.29	3875.4	3957.63	1684.42	2275.58	5371.7	2139.38	2090.11	1480.2
ENSG00000138434.17	18047.8	0.718791	0.316651	2.26998	0.0232088	0.12529	14.179	0.963592	13.7219	0.325799	0.457103	ENSG00000138434.17	ITPRID2	protein_coding,nonsense_mediated_decay,lncRNA,retained_intron	chr2:181891730-181930738	13272.1	8632.03	14027.9	15742.3	17407.7	12732.9	9149.39	14806.7	14258.7	15753	16050.1	9674.07	13434.2	15432.3	50861.9	16026.7	21594.3	38695.8	6942.83	11931.3	42578.5
ENSG00000223714.1	10.689	-1.4973	0.659692	-2.26969	0.0232263	0.125363	1.71585	1.56838	3.47846	1.45979	-1.7626	ENSG00000223714.1	LINC02601	lncRNA	chrX:41275739-41276778	17.2301	7.44525	21.3529	0.743229	18.6106	2.63867	50.8676	10.7498	18.569	14.1379	8.40802	2.0522	9.86928	1.82458	2.30766	2.38813	0.789036	3.87918	0	27.3779	3.22719
ENSG00000234289.6	2.03223	-2.03914	0.898509	-2.26947	0.0232395	0.125411	0.00652875	0.978881	1.17403	1.64979	-1.1675	ENSG00000234289.6	H2BFS	protein_coding	chr21:43565182-43565648	1.23072	7.44525	0	0	0.845935	2.63867	8.47794	4.29991	7.73708	2.49492	0	1.0261	0.704948	0	0	0.796042	0	0.969795	0	0.782226	3.22719
ENSG00000230383.1	152.325	-0.899535	0.396457	-2.26893	0.0232724	0.125522	6.479	0.937562	7.33889	0.976291	-0.859888	ENSG00000230383.1	AC009245.1	processed_pseudogene	chr7:137721985-137722846	300.296	242.715	138.286	46.8235	218.251	167.556	261.121	135.447	476.604	70.6895	93.329	212.403	38.7722	25.5441	166.151	67.6636	93.1063	108.617	147.798	113.423	74.2254
ENSG00000272764.1	32.6526	-0.67268	0.296467	-2.26899	0.0232691	0.125522	4.58328	0.541699	5.17676	0.674841	-0.593483	ENSG00000272764.1	AL596094.1	lncRNA	chr10:5813985-5814441	18.4608	22.3358	46.7731	63.9177	21.9943	36.9414	91.5617	35.4743	28.6272	33.2657	37.8361	35.9135	32.4276	18.2458	26.538	26.2694	32.3505	19.3959	9.85322	28.1601	19.3631
ENSG00000197653.15	300.14	-1.47725	0.651044	-2.26905	0.0232655	0.125522	6.81178	1.28973	7.58996	1.67262	-0.778174	ENSG00000197653.15	DNAH10	protein_coding,retained_intron,nonsense_mediated_decay	chr12:123762188-123936206	375.37	196.555	102.697	2826.5	45.6805	463.087	148.364	92.4481	92.0713	66.5313	341.366	25.6525	215.714	308.354	98.0754	167.169	117.566	106.677	38.1812	53.1913	421.686
ENSG00000131238.17	12342.8	-0.509945	0.224784	-2.2686	0.0232924	0.125585	13.2039	0.561953	13.7655	0.394779	-0.561563	ENSG00000131238.17	PPT1	nonsense_mediated_decay,protein_coding,retained_intron,lncRNA	chr1:40071461-40097727	9721.47	15236	13347.6	15814.4	17399.2	14706.6	14900	17381.3	10633.1	8378.79	20682.9	16846.5	13140.9	9168.5	15749.7	7458.12	5022.22	10532.9	8227.44	6300.83	8550.98
ENSG00000048405.10	6065.57	0.664542	0.292929	2.26861	0.0232918	0.125585	12.7004	0.741789	12.1239	0.538423	0.576488	ENSG00000048405.10	ZNF800	protein_coding,lncRNA	chr7:127346790-127431924	5075.5	3465.02	5673.78	2662.99	2676.54	8030.8	2874.87	5275.99	4701.05	5473.03	6274.07	3745.27	4835.24	4174.63	15467.1	6264.85	7490.32	12977.8	7070.92	3502.81	9664.36
ENSG00000235728.1	2.24257	1.40936	0.621311	2.26836	0.0233073	0.125643	1.47368	1.43166	0.569065	0.925761	0.904614	ENSG00000235728.1	AC007349.3	lncRNA	chr7:36781008-36782789	1.23072	0	3.05042	2.97292	0.845935	1.31934	1.69559	1.07498	0.773708	0.831642	0	3.0783	2.11484	0	6.92297	3.18417	6.31229	5.81877	0	1.56445	4.30292
ENSG00000271424.1	14.7488	-0.640414	0.282347	-2.26818	0.0233183	0.12568	3.52095	0.337498	4.0769	0.662545	-0.555943	ENSG00000271424.1	AL157791.2	processed_pseudogene	chr14:39370279-39370756	35.6909	17.8686	14.2353	21.5537	21.9943	19.7901	5.93456	21.4996	17.0216	10.8113	10.9304	6.1566	14.099	9.12289	10.3844	11.9406	11.8355	13.5771	9.85322	12.5156	12.9088
ENSG00000147606.9	17.5332	-1.54233	0.68004	-2.268	0.0233291	0.125715	3.29632	2.56423	3.6793	2.06659	-0.382976	ENSG00000147606.9	SLC26A7	lncRNA,protein_coding,nonsense_mediated_decay	chr8:91209494-91398155	7.38433	5.9562	11.1849	78.7823	0	87.0762	10.1735	7.52484	35.5906	7.48477	29.4281	5.1305	8.45938	737.129	1.15383	27.8615	4.73422	0.969795	12.3165	3.1289	12.9088
ENSG00000140983.14	7197.2	-0.414781	0.182897	-2.26784	0.0233389	0.125724	12.5125	0.462884	12.9735	0.266838	-0.461063	ENSG00000140983.14	RHOT2	protein_coding,nonsense_mediated_decay,retained_intron,lncRNA	chr16:668105-674174	9566.4	11281	8783.18	5860.36	7465.38	7108.59	6737.42	9363.06	8022.58	8459.46	7215.76	10614	5731.23	3731.26	6116.44	3809.06	5640.03	5234.96	8407.26	5182.25	6811.52
ENSG00000141480.18	12017.5	-0.749318	0.330402	-2.2679	0.0233355	0.125724	12.9477	0.760952	13.685	0.787973	-0.737261	ENSG00000141480.18	ARRB2	protein_coding,nonsense_mediated_decay,retained_intron,lncRNA	chr17:4710596-4721499	17140.3	8693.08	10789.3	13144	32109.2	4113.69	16990.6	20016.1	15284.6	17254.1	8255	4885.26	10333.1	3994	14597.1	3480.3	11646.2	5817.8	10663.7	14068.3	9092.07
ENSG00000174606.14	3004.47	0.398813	0.17588	2.26753	0.023358	0.125735	11.7259	0.258191	11.2919	0.444559	0.433978	ENSG00000174606.14	ANGEL2	protein_coding,lncRNA	chr1:212992182-213015867	3476.79	1480.12	3207.01	3447.84	2377.92	2637.35	1456.51	2880.94	2321.9	2202.19	3208.5	3035.2	3091.9	3614.49	2987.26	3676.92	3010.96	5129.25	3119.78	3881.4	2849.61
ENSG00000144959.10	1852.2	1.29835	0.572572	2.26757	0.0233552	0.125735	10.4077	1.59406	9.80733	0.915107	0.600348	ENSG00000144959.10	NCEH1	protein_coding,retained_intron,nonsense_mediated_decay	chr3:172630249-172711218	487.366	1063.18	783.958	1212.95	1052.34	679.459	634.15	2599.3	423.992	459.066	2624.14	2130.18	1981.61	596.637	269.996	944.106	858.471	623.578	15133.3	1384.54	2953.96
ENSG00000169020.10	626.122	-0.543784	0.239827	-2.2674	0.0233658	0.125735	8.92302	0.420604	9.42177	0.544989	-0.498753	ENSG00000169020.10	ATP5ME	lncRNA,protein_coding,retained_intron	chr4:672436-674330	1054.73	1563.5	662.958	437.019	472.032	785.006	669.757	823.433	577.186	519.776	534.75	673.122	451.872	423.302	741.911	375.732	418.978	357.854	767.32	460.731	377.581
ENSG00000235314.1	60.9914	-1.15975	0.51148	-2.26745	0.0233627	0.125735	4.4817	1.40369	6.19041	0.882928	-1.70871	ENSG00000235314.1	LINC00957	lncRNA	chr7:44039171-44042306	14.7687	64.0292	52.874	136.011	112.509	60.6895	126.321	59.1238	92.845	83.9958	105.941	177.515	28.1979	54.7373	10.3844	7.96042	11.0465	21.3355	39.4129	12.5156	8.60584
ENSG00000235459.5	6.24537	-1.19572	0.527288	-2.26769	0.0233484	0.125735	1.73889	1.0109	2.83081	1.10677	-1.09192	ENSG00000235459.5	RPS26P31	processed_pseudogene	chr7:122681315-122681662	19.6915	20.8467	6.10084	1.48646	10.9972	7.91602	3.39118	8.59982	10.0582	3.32657	2.52241	7.1827	4.22969	1.82458	1.15383	2.38813	0.789036	0.969795	3.69496	8.60448	5.37865
ENSG00000025708.14	4432.88	-1.65153	0.728352	-2.26749	0.0233606	0.125735	9.42372	2.17409	12.028	1.65977	-2.60424	ENSG00000025708.14	TYMP	protein_coding,retained_intron,nonsense_mediated_decay	chr22:50525752-50530032	907.042	4680.09	583.647	10736.7	19147.7	6545.23	6516.14	10295.1	4174.16	938.092	7674.84	12359.4	3727.77	355.793	1994.97	152.044	110.465	400.525	241.404	366.082	1183.3
