## Supplementary material for "The eukaryotic translation initiation factor eIF4E reprogrammes the splicing machinery and drives alternative splicing": Supp Table 7 (part 3 of 3)

### Sheet: DESEQ_high_vs_low_EIF4E.tsv (continued)
	baseMean	log2FoldChange	lfcSE	stat	pvalue	padj	High-eIF4E mean (log2)	ko.sd	Normal-eIF4E mean (log2)	wt.sd	log2FoldChange (unshrunken)	EnsemblID	Gene	Category	Location	X02H003	X02H017	X05H078	X05H128	X06H020	X07H045	X08H042	X09H013	X11H107	X12H030	X13H053	X04H118	X05H008	X06H135	X10H053	X10H115	X11H014	X11H145	X11H183	X12H173	X13H056
ENSG00000107902.14	1072.64	-0.800475	0.353077	-2.26714	0.0233816	0.125784	9.33267	0.893261	10.2517	0.645347	-0.919007	ENSG00000107902.14	LHPP	protein_coding,lncRNA	chr10:124461823-124617888	657.205	3259.53	1138.82	1422.54	1062.49	1571.33	1308.99	1276	1580.69	691.926	831.553	505.867	1002.44	434.249	768.449	682.208	360.59	235.66	2143.08	1015.33	576.591
ENSG00000232162.1	13.3316	1.01496	0.447686	2.26711	0.0233833	0.125784	3.85503	1.08386	3.01958	0.832399	0.835454	ENSG00000232162.1	USP12-AS1	lncRNA	chr13:27162855-27169135	3.69217	2.9781	13.2185	6.68907	6.76748	5.27735	9.32573	20.4246	6.18967	5.82149	18.4976	7.1827	14.099	7.29831	4.61531	21.4931	35.5066	8.72816	8.62157	30.5068	43.0292
ENSG00000187257.16	2528.94	0.59373	0.261898	2.26703	0.0233884	0.125789	11.4149	0.781992	10.954	0.354045	0.46088	ENSG00000187257.16	RSBN1L	protein_coding,retained_intron	chr7:77696459-77783022	2410.98	1338.66	2407.8	1974.76	2332.24	1300.87	1704.07	1733.94	2098.3	2577.26	2508.95	2753.03	2988.98	4410	1382.29	2240.06	2124.87	5129.25	4745.56	3943.2	1002.58
ENSG00000263761.3	2.44366	3.05545	1.34787	2.26687	0.0233983	0.12582	0.653132	2.24909	-0.216416	0.980282	0.869548	ENSG00000263761.3	GDF2	protein_coding	chr10:47322454-47327588	0	2.9781	0	0.743229	0.845935	0	0	1.07498	0	0	0.840802	0	0	0	3.46148	9.5525	0	0	4.92661	0	26.8933
ENSG00000188868.14	76.9253	0.972525	0.429039	2.26675	0.0234055	0.125834	6.35891	1.17339	5.44382	1.12738	0.915092	ENSG00000188868.14	ZNF563	protein_coding	chr19:12317477-12333720	100.919	53.6058	43.7227	46.0802	82.0557	5.27735	45.7809	38.6992	35.5906	29.9391	98.3739	103.636	73.3146	69.3339	14.9998	64.4794	31.5614	160.986	210.613	140.801	165.662
ENSG00000229771.2	2.33282	-4.60983	2.03373	-2.26669	0.0234092	0.125834	-1	0	0.568047	2.29625	-1.56805	ENSG00000229771.2	AL035665.1	lncRNA	chr20:40696499-40698616	0	0	0	21.5537	10.1512	0	0	2.14996	0	0	15.1344	0	0	0	0	0	0	0	0	0	0
ENSG00000247213.7	6.28893	1.52661	0.673561	2.26647	0.0234227	0.125869	2.46541	1.73878	1.49818	1.19553	0.967224	ENSG00000247213.7	LINC01498	lncRNA,retained_intron	chr12:108434130-108515023	0	2.9781	2.03361	2.97292	0.845935	3.95801	1.69559	12.8997	2.32113	1.66328	5.04481	2.0522	4.22969	7.29831	0	3.18417	5.52325	4.84898	34.4863	3.91113	30.1204
ENSG00000165801.10	8188.58	-1.23032	0.542846	-2.26643	0.023425	0.125869	11.4495	1.91516	13.1272	1.04031	-1.67775	ENSG00000165801.10	ARHGEF40	protein_coding,nonsense_mediated_decay,retained_intron	chr14:21070273-21090248	13853	22314.9	5502.96	30210.8	9361.96	5500.32	5197.82	11377.6	7136.69	2367.68	11115.4	3836.59	9465.34	771.796	4284.16	1972.59	10188.8	1188.97	174.895	10725.9	5412
ENSG00000129654.8	22.8921	-1.47969	0.652886	-2.26638	0.0234283	0.125869	2.78728	1.8529	4.88138	2.34985	-2.0941	ENSG00000129654.8	FOXJ1	protein_coding	chr17:76136333-76141245	2.46144	896.409	94.563	52.0261	23.6862	47.4961	5.08676	64.4987	27.8535	3.32657	23.5425	11.2871	2.81979	7.29831	0	21.4931	18.9369	1.93959	43.1079	3.91113	7.53011
ENSG00000231976.8	8.48226	1.63053	0.719492	2.26623	0.0234376	0.125897	2.51309	1.98038	1.95285	1.14299	0.560241	ENSG00000231976.8	FAM238B	transcribed_unprocessed_pseudogene,lncRNA	chr10:26647986-26653454	3.69217	2.9781	3.05042	8.91875	4.22968	6.59669	0	5.37489	1.54742	4.15821	5.88562	3.0783	2.11484	12.772	80.7679	9.5525	8.6794	8.72816	4.92661	0	1.07573
ENSG00000181819.14	3.07692	1.26686	0.559038	2.26613	0.0234431	0.125905	2.05693	0.935928	0.849301	1.13396	1.20763	ENSG00000181819.14	KCTD9P2	processed_pseudogene	chrX:105405647-105407039	3.69217	0	0	0.743229	1.69187	5.27735	0.847794	1.07498	1.54742	2.49492	2.52241	6.1566	3.52474	10.9475	3.46148	0.796042	1.57807	7.75836	4.92661	2.34668	3.22719
ENSG00000171649.12	808.038	1.21575	0.536582	2.26573	0.0234677	0.126014	9.46372	1.61855	8.58616	1.2557	0.877564	ENSG00000171649.12	ZIK1	protein_coding,lncRNA	chr19:57578456-57593890	717.511	235.27	693.462	48.3099	225.865	411.633	921.552	305.294	764.424	857.422	272.42	247.29	208.665	1260.78	199.612	217.319	1781.64	2524.38	1896.75	466.206	2712.99
ENSG00000152939.17	73.3107	1.57507	0.695317	2.26525	0.0234975	0.126152	5.90834	1.73598	4.28013	1.77567	1.62822	ENSG00000152939.17	MARVELD2	nonsense_mediated_decay,protein_coding	chr5:69415065-69444330	18.4608	5.9562	3.05042	56.4854	6.76748	26.3867	15.2603	125.772	20.8901	4.98985	131.165	159.046	419.444	21.8949	61.1529	15.9208	25.2492	150.318	16.0115	228.41	26.8933
ENSG00000164291.17	274.413	0.686663	0.303151	2.26508	0.0235077	0.126184	8.19355	0.922545	7.67706	0.434373	0.516488	ENSG00000164291.17	ARSK	protein_coding,nonsense_mediated_decay	chr5:95555101-95605102	141.533	208.467	324.361	217.766	230.94	133.253	293.337	164.472	233.66	143.042	248.037	280.125	541.4	450.671	353.071	302.496	245.39	112.496	363.338	684.447	90.3613
ENSG00000220867.1	8.26132	1.90186	0.839676	2.26499	0.0235132	0.126191	2.6059	2.38479	1.35014	1.6545	1.25575	ENSG00000220867.1	HSPE1P26	processed_pseudogene	chr6:157924402-157924676	2.46144	1.48905	4.06723	4.45938	0	3.95801	0	8.59982	0	10.8113	3.36321	0	2.11484	21.8949	19.6151	1.59208	4.73422	23.2751	23.4014	0	37.6506
ENSG00000214700.5	59.7757	1.20286	0.531134	2.2647	0.0235308	0.126257	5.83688	1.48935	4.80126	1.06475	1.03562	ENSG00000214700.5	C12orf71	protein_coding	chr12:27081058-27082514	124.303	22.3358	33.5546	14.8646	28.7618	10.5547	26.2816	20.4246	88.9765	14.1379	21.8609	6.1566	30.3128	58.3865	266.534	166.373	89.1611	47.52	28.328	53.1913	103.27
ENSG00000128923.11	1778.44	0.653006	0.288346	2.26466	0.0235337	0.126257	10.9267	0.71746	10.369	0.511129	0.557718	ENSG00000128923.11	MINDY2	nonsense_mediated_decay,protein_coding,lncRNA	chr15:58771192-58861900	1155.65	690.92	968	2223	1666.49	1489.53	1048.72	1011.55	1952.84	1826.28	1335.19	997.369	1853.31	5353.31	2967.64	1268.09	1840.82	1245.22	1558.04	2082.28	2813.03
ENSG00000176142.13	2844.88	0.557009	0.245969	2.26455	0.0235401	0.126268	11.619	0.609465	11.1253	0.431581	0.493673	ENSG00000176142.13	TMEM39A	nonsense_mediated_decay,protein_coding,lncRNA,retained_intron	chr3:119428949-119468830	1686.09	2809.84	2020.4	2139.76	2986.15	2311.48	2174.59	2786.34	1773.34	1255.78	3614.61	5278.26	2080.3	2766.06	5506.07	3031.33	2206.15	5869.2	2672.69	1835.1	2938.9
ENSG00000118412.12	2671.51	0.854956	0.37757	2.26437	0.0235516	0.126308	11.4464	1.10106	10.7653	0.694435	0.681125	ENSG00000118412.12	CASP8AP2	protein_coding,lncRNA	chr6:89829894-89874436	961.194	1171.88	2174.95	2854.74	2893.1	1106.92	925.791	1485.62	1603.9	3408.9	2627.51	4246	5791.85	5807.63	868.832	1763.23	1533.89	3122.74	5975.98	4832.59	944.491
ENSG00000118292.9	303.096	-1.34973	0.596132	-2.26415	0.0235649	0.126357	6.83234	1.34628	7.95527	1.64517	-1.12293	ENSG00000118292.9	C1orf54	protein_coding	chr1:150268200-150280916	60.3054	844.292	396.555	1268.69	104.896	974.99	82.236	553.614	220.507	115.598	69.7866	66.6965	52.8711	85.7551	296.534	112.242	64.701	288.999	140.408	24.249	541.092
ENSG00000170448.12	828.409	0.37602	0.166136	2.26333	0.0236154	0.12659	9.84848	0.315692	9.46399	0.358339	0.38449	ENSG00000170448.12	NFXL1	protein_coding,nonsense_mediated_decay,retained_intron	chr4:47847233-47914667	707.665	445.226	634.487	934.239	751.19	579.189	825.751	534.264	682.411	987.99	894.614	772.653	1035.57	1213.34	864.217	788.082	976.038	901.91	654.008	1364.98	848.751
ENSG00000198034.11	147833	-0.707232	0.312477	-2.26331	0.0236168	0.12659	16.6565	0.616124	17.2746	0.768374	-0.618115	ENSG00000198034.11	RPS4X	protein_coding,lncRNA	chrX:72255679-72277248	405826	358708	185743	65172.3	84882.8	166871	160074	133615	158758	144973	129521	105288	108085	38954.7	97453.4	102063	182812	128670	107601	163728	75705.6
ENSG00000101216.11	2233.65	0.588272	0.259925	2.26323	0.0236213	0.126592	11.2221	0.765199	10.792	0.273846	0.430161	ENSG00000101216.11	GMEB2	protein_coding	chr20:63587602-63627101	1467.02	2176.99	1316.76	1539.23	1581.9	2167.67	2010.12	2367.1	1572.18	1910.28	1710.19	2110.69	1518.46	1446.89	3721.09	1842.04	2634.59	4742.3	2718.26	1056	5296.9
ENSG00000142864.14	25758.2	0.499281	0.220644	2.26284	0.0236458	0.126678	14.7801	0.576662	14.3655	0.303268	0.414614	ENSG00000142864.14	SERBP1	protein_coding,lncRNA	chr1:67407810-67430415	13615.5	25785.9	19651.8	16733.1	21413.2	21868	24609.8	19281.9	21614.3	29484.2	22668	55547.9	27796.1	28107.6	21353.9	27412.5	21234.5	19969.1	55134.9	30450.5	17189.1
ENSG00000233013.10	15.2068	-1.93245	0.853968	-2.2629	0.0236417	0.126678	2.13049	1.29052	2.78286	2.59676	-0.652376	ENSG00000233013.10	FAM157B	lncRNA,transcribed_unprocessed_pseudogene	chr9:138217068-138253217	0	4.46715	0	138.984	39.7589	6.59669	33.064	24.7245	1.54742	2.49492	5.88562	1.0261	2.11484	5.47373	10.3844	1.59208	1.57807	27.1543	3.69496	2.34668	6.45438
ENSG00000116096.6	95.8064	-1.41735	0.626466	-2.26245	0.0236696	0.126779	5.47995	2.3048	6.2202	1.85627	-0.740241	ENSG00000116096.6	SPR	lncRNA,protein_coding	chr2:72887382-72892158	135.379	512.233	13.2185	69.8636	47.3724	63.3282	61.0412	341.843	5.41596	100.629	152.185	1068.17	104.332	10.9475	20.7689	73.2359	30.7724	1.93959	43.1079	115.769	39.802
ENSG00000242661.1	11.4907	-1.14707	0.507016	-2.2624	0.0236729	0.126779	2.67722	0.860798	3.44224	1.70834	-0.765017	ENSG00000242661.1	RPS3AP43	processed_pseudogene	chr12:8359054-8359834	33.2295	34.2482	18.3025	9.66198	12.689	31.6641	11.0213	6.44987	6.96338	8.31642	0	8.2088	11.9841	5.47373	2.30766	2.38813	11.0465	5.81877	2.46331	9.38671	9.68157
ENSG00000116991.10	2131.78	-1.68807	0.746189	-2.26226	0.0236812	0.126795	9.17668	1.58983	10.0928	2.28785	-0.916156	ENSG00000116991.10	SIPA1L2	protein_coding,lncRNA	chr1:232397965-232561558	561.209	208.467	127.101	3126.77	1280.75	850.972	15987.7	412.791	8094.54	4027.64	238.788	3540.05	2395.41	184.282	647.297	108.262	436.337	1069.68	502.514	751.719	215.146
ENSG00000266918.1	14.9355	1.19376	0.527698	2.26221	0.0236842	0.126795	3.91792	1.40817	2.81393	1.46821	1.10399	ENSG00000266918.1	AC091132.3	TEC	chr17:45531577-45533838	6.15361	0	25.4202	5.20261	9.30529	6.59669	5.08676	9.6748	4.64225	19.1278	10.0896	5.1305	14.099	40.1407	4.61531	19.105	26.8272	55.2783	2.46331	32.8535	11.833
ENSG00000288076.1	4.07045	1.81469	0.8022	2.26214	0.0236889	0.126797	1.808	1.76991	0.783729	1.27155	1.02427	ENSG00000288076.1	AC018398.1	lncRNA	chr8:6572571-6576219	1.23072	0	4.06723	2.22969	1.69187	1.31934	0	2.14996	0	1.66328	5.88562	0	0.704948	1.82458	2.30766	27.8615	1.57807	3.87918	6.15826	1.56445	19.3631
ENSG00000218016.2	2.12825	2.11904	0.936783	2.26204	0.0236947	0.126806	1.21609	1.66607	-0.0369288	1.11466	1.25302	ENSG00000218016.2	ZNF192P2	unprocessed_pseudogene	chr6:28188050-28189432	0	0	0	2.22969	0	1.31934	1.69559	0	1.54742	1.66328	0	1.0261	0	7.29831	0	3.18417	0.789036	1.93959	6.15826	0.782226	15.0602
ENSG00000203797.10	172.309	-1.84585	0.816039	-2.26197	0.0236994	0.126809	4.47935	2.60166	6.95466	2.45701	-2.47531	ENSG00000203797.10	DDO	protein_coding,nonsense_mediated_decay	chr6:110391771-110415575	6.15361	75.9416	710.748	234.117	577.774	71.2442	306.054	366.567	150.099	4.15821	384.247	80.0358	2.81979	62.0356	85.3832	7.16438	3.94518	23.2751	417.53	0.782226	48.4079
ENSG00000271452.1	13.3425	0.835495	0.3694	2.26177	0.0237119	0.126853	3.99521	0.821658	3.11436	0.93736	0.880856	ENSG00000271452.1	AC005034.5	lncRNA	chr2:75669989-75670454	3.69217	11.9124	14.2353	7.43229	14.3809	5.27735	11.0213	6.44987	19.3427	1.66328	10.9304	16.4176	17.6237	18.2458	3.46148	27.0654	11.0465	14.5469	29.5597	21.9023	13.9845
ENSG00000115380.20	5.65236	-2.09926	0.92818	-2.26169	0.0237164	0.126855	1.1626	2.84888	3.03779	3.54796	-1.87519	ENSG00000115380.20	EFEMP1	lncRNA,protein_coding,nonsense_mediated_decay,retained_intron	chr2:55865967-55924139	2.46144	4391.21	8.13445	4.45938	0	40.8994	0.847794	6.44987	2.32113	0.831642	27.7465	64.6443	1.4099	0	0	8.75646	55.2325	0	0	0	1.07573
ENSG00000241717.1	3.66947	2.30288	1.01825	2.2616	0.023722	0.126862	1.79734	1.88612	0.0172638	1.50343	1.78007	ENSG00000241717.1	VWFP1	transcribed_unprocessed_pseudogene	chr22:16690103-16704477	6.15361	0	0	0	5.07561	1.31934	0	0	0	1.66328	0	2.0522	2.81979	0	3.46148	10.3485	1.57807	2.90939	16.0115	0	23.6661
ENSG00000239480.1	25.7593	-0.920471	0.407019	-2.26149	0.0237287	0.126868	4.04137	0.667014	4.73051	0.973081	-0.689145	ENSG00000239480.1	AC073517.1	lncRNA	chr7:102426818-102434780	9.84577	16.3796	39.6555	17.0943	34.6833	26.3867	120.387	27.9494	24.7587	11.643	36.9953	16.4176	23.2633	10.9475	6.92297	25.4733	19.7259	30.0637	20.9381	11.7334	9.68157
ENSG00000106479.11	1345.85	-0.820874	0.362986	-2.26145	0.0237314	0.126868	9.54321	1.37927	10.6515	0.49019	-1.10827	ENSG00000106479.11	ZNF862	protein_coding,retained_intron,lncRNA	chr7:149838375-149867479	2841.74	1085.52	1811.95	998.157	1378.03	1428.84	1770.19	1550.12	1165.2	2581.42	2049.04	436.093	1136.38	1390.33	64.6143	1162.22	1350.04	729.286	565.329	1673.18	1095.09
ENSG00000225886.3	30.5126	1.6251	0.718822	2.26078	0.0237726	0.12693	4.69752	2.72523	3.74547	1.98964	0.952058	ENSG00000225886.3	AL445490.1	lncRNA	chr1:27669468-27703063	22.153	0	15.2521	31.9589	16.0728	3.95801	9.32573	27.9494	128.436	14.9695	10.0896	21.5481	8.45938	41.9653	11.5383	3.18417	6.31229	335.549	23.4014	4.69335	1308.09
ENSG00000143797.12	3413.63	1.74756	0.77286	2.26116	0.0237492	0.12693	10.9592	2.18753	9.52217	2.40955	1.43706	ENSG00000143797.12	MBOAT2	protein_coding,lncRNA,nonsense_mediated_decay,retained_intron	chr2:8852690-9003709	34.4602	1836	283.689	2611.71	87.9772	118.74	1613.35	4667.55	2671.61	2313.63	1449.54	569.486	664.061	983.447	2620.34	3804.28	342.442	6026.31	26255.1	392.677	12339.7
ENSG00000138395.16	31.2456	-1.86083	0.823047	-2.26091	0.0237648	0.12693	3.03075	1.80397	3.86816	2.85887	-0.837403	ENSG00000138395.16	CDK15	lncRNA,protein_coding,nonsense_mediated_decay,retained_intron	chr2:201790461-201895550	8.61505	35.7372	34.5714	1.48646	75.2882	91.0343	211.948	1.07498	61.8967	0	3.36321	7.1827	5.63959	0	11.5383	19.105	13.4136	18.4261	6.15826	2.34668	47.3321
ENSG00000125166.13	3863.01	0.63231	0.279657	2.26102	0.023758	0.12693	12.0592	0.707645	11.4959	0.543446	0.563288	ENSG00000125166.13	GOT2	protein_coding,retained_intron,lncRNA,nonsense_mediated_decay	chr16:58707131-58734342	3331.56	4995.77	2256.29	2290.63	3557.16	1224.34	3925.29	3185.16	2559.43	3778.98	2569.49	6974.4	5227.19	1986.96	4206.86	4040.71	3117.48	2203.37	9746.07	5645.32	4300.77
ENSG00000168792.5	2092.77	-0.86525	0.382711	-2.26085	0.0237688	0.12693	10.1072	1.19933	11.2921	0.521565	-1.18499	ENSG00000168792.5	ABHD15	protein_coding	chr17:29560547-29567037	4403.52	2640.09	1421.5	4391.74	1850.06	2645.27	1952.47	2269.28	1989.98	3526.16	2228.13	3806.83	1909	1554.54	864.217	1747.31	1058.89	334.579	403.982	2520.33	430.292
ENSG00000265778.3	120.028	-0.96702	0.427723	-2.26085	0.0237684	0.12693	6.13076	0.900706	6.89358	1.12779	-0.762818	ENSG00000265778.3	AC018413.1	lncRNA	chr18:76491629-76493918	36.9217	55.0949	59.9916	356.75	90.515	209.775	180.58	156.947	67.3126	98.1337	408.63	100.558	132.53	80.2814	74.9988	77.2161	85.2159	16.4865	35.7179	134.543	62.3924
ENSG00000257103.8	13012.6	0.443938	0.196352	2.26093	0.0237636	0.12693	13.7951	0.521214	13.4193	0.24937	0.375799	ENSG00000257103.8	LSM14A	retained_intron,non_stop_decay,nonsense_mediated_decay,protein_coding	chr19:34172504-34229515	11224.2	10216.4	8790.29	9196.72	11332.1	12618.1	12063.3	9744.67	15069.5	12956.1	8962.11	12260.9	11019.8	14063.8	18314.7	8861.54	10248.8	21170.6	17240.7	10747	27162.2
ENSG00000131115.16	681.858	0.677359	0.299621	2.26072	0.0237766	0.12693	9.54619	0.771557	8.95891	0.553464	0.587276	ENSG00000131115.16	ZNF227	protein_coding,retained_intron,lncRNA	chr19:44207547-44237268	542.748	549.46	838.866	338.169	506.715	281.019	796.926	374.092	712.585	302.718	591.084	347.848	327.801	815.586	722.296	696.537	856.893	1751.45	1546.96	638.296	780.98
ENSG00000249069.8	5.91929	1.8692	0.827093	2.25996	0.0238238	0.127159	2.06384	1.90887	1.04263	1.3611	1.0212	ENSG00000249069.8	LINC01033	lncRNA	chr5:54313564-54415238	2.46144	1.48905	6.10084	0	0.845935	1.31934	0	11.8248	1.54742	1.66328	1.6816	1.0261	3.52474	0	2.30766	3.18417	2.36711	2.90939	46.8028	3.1289	30.1204
ENSG00000124181.14	2627.34	-1.51417	0.670026	-2.25987	0.0238293	0.127167	9.58057	1.71024	10.896	1.8769	-1.3154	ENSG00000124181.14	PLCG1	nonsense_mediated_decay,protein_coding,lncRNA,retained_intron	chr20:41136960-41196801	263.374	3365.25	455.529	1764.43	1631.81	1944.7	9313.02	721.31	10698.1	11027.6	667.597	3950.49	236.863	1284.5	200.766	585.091	255.648	1699.08	1990.35	191.645	2927.06
ENSG00000158156.7	859.231	-0.667302	0.295349	-2.25936	0.0238607	0.127195	9.24574	0.627777	9.87983	0.685556	-0.634091	ENSG00000158156.7	XKR8	protein_coding,lncRNA	chr1:27959462-27968096	600.592	1693.05	929.361	724.649	1342.5	916.939	1964.34	832.033	1448.38	462.393	559.133	669.017	771.213	1144.01	844.602	398.021	280.897	784.564	481.576	793.177	403.399
ENSG00000188610.12	341.258	1.32031	0.584355	2.25943	0.0238567	0.127195	8.04735	1.65265	7.2382	1.11955	0.809152	ENSG00000188610.12	FAM72B	protein_coding,lncRNA	chr1:121167646-121185539	49.2289	300.788	147.437	81.7552	148.039	73.8829	96.6485	566.513	85.1079	246.166	396.018	1885.97	588.632	166.037	59.999	164.781	228.82	78.5534	1407.78	256.57	137.693
ENSG00000180767.10	945.249	-1.41687	0.627117	-2.25934	0.0238625	0.127195	7.88861	1.80289	9.91888	1.3973	-2.03026	ENSG00000180767.10	CHST13	protein_coding	chr3:126524155-126543291	1128.57	3794.1	555.177	549.99	516.866	1708.54	1413.27	1362	103.677	2450.02	1226.73	2511.89	501.923	87.5797	859.602	51.7427	263.538	81.4628	96.0689	475.593	111.876
ENSG00000133619.17	859.559	-0.701017	0.310279	-2.25931	0.023864	0.127195	9.19003	0.6048	9.89443	0.653054	-0.704403	ENSG00000133619.17	KRBA1	protein_coding,nonsense_mediated_decay,retained_intron	chr7:149714781-149734575	513.211	808.555	1068.66	642.894	973.671	753.341	2201.72	998.654	1971.41	1021.26	623.034	539.729	435.658	463.443	486.915	526.98	489.991	1770.85	486.503	502.971	771.299
ENSG00000139220.16	2.47519	3.06778	1.35767	2.25959	0.0238468	0.127195	0.588231	2.25074	-0.191272	0.951508	0.779502	ENSG00000139220.16	PPFIA2	lncRNA,protein_coding,nonsense_mediated_decay,retained_intron	chr12:81257975-81759553	0	1.48905	1.01681	0.743229	0	1.31934	0	0	0	0	1.6816	3.0783	2.11484	25.5441	0	0	14.9917	0	0	0	0
ENSG00000136044.12	2935.12	0.598332	0.264809	2.25948	0.0238533	0.127195	11.6575	0.709209	11.1379	0.453313	0.519617	ENSG00000136044.12	APPL2	protein_coding,nonsense_mediated_decay,retained_intron,lncRNA	chr12:105173297-105236203	3182.65	1618.6	2695.55	2282.46	1812.84	1368.15	1841.41	2201.55	2915.33	3951.13	2066.69	1230.29	1949.18	3685.65	3343.79	3231.13	4506.19	5383.33	6639.84	2438.98	3292.81
ENSG00000278022.1	50.613	2.36358	1.04606	2.25952	0.0238512	0.127195	3.25462	3.50803	3.07982	1.85773	0.174805	ENSG00000278022.1	AC118658.1	lncRNA	chr15:98660210-98660668	103.381	5.9562	16.2689	4.45938	0	5.27735	12.7169	12.8997	13.153	3.32657	10.0896	5.1305	0.704948	0	94.6139	89.9527	1.57807	17.4563	17.2431	0	648.665
ENSG00000066583.12	1455.07	0.956271	0.423293	2.25912	0.0238758	0.127212	10.4514	1.21403	9.82907	0.73125	0.622364	ENSG00000066583.12	ISOC1	protein_coding	chr5:129094749-129114028	1494.1	1383.33	1011.72	541.071	1500.69	321.918	1158.09	1278.15	800.014	513.123	1054.37	1563.78	1502.95	516.355	2738.03	6829.24	1205.65	404.405	2686.23	1316.49	736.875
ENSG00000270259.2	5.73122	-1.3228	0.585556	-2.25906	0.0238799	0.127212	1.23287	1.61898	2.73931	1.00718	-1.50644	ENSG00000270259.2	BX255925.2	processed_pseudogene	chr9:137286112-137287236	13.5379	28.292	3.05042	11.8917	2.53781	3.95801	5.08676	5.37489	3.86854	3.32657	8.40802	0	7.04948	3.64915	2.30766	3.98021	2.36711	7.75836	0	3.91113	0
ENSG00000108551.5	209.2	1.00072	0.442979	2.25906	0.0238797	0.127212	7.66673	1.26533	7.37075	1.72417	0.29598	ENSG00000108551.5	RASD1	protein_coding	chr17:17494437-17496395	116.919	105.723	133.202	104.052	106.588	267.825	66.1279	299.919	41.7803	4054.25	147.981	274.995	95.168	603.935	423.455	81.1963	289.576	751.591	142.872	62.5781	109.724
ENSG00000079112.10	2.67123	1.81584	0.803948	2.25866	0.0239046	0.127254	1.5985	1.43086	0.268426	1.28716	1.33007	ENSG00000079112.10	CDH17	protein_coding,nonsense_mediated_decay	chr8:94127162-94217303	2.46144	0	3.05042	2.22969	0	1.31934	0	3.22493	0.773708	0	0	1.0261	3.52474	20.0704	2.30766	5.57229	1.57807	0	1.23165	2.34668	5.37865
ENSG00000178202.13	2206.45	0.927352	0.41057	2.25869	0.0239024	0.127254	11.1161	1.23159	10.4194	0.745346	0.696638	ENSG00000178202.13	POGLUT3	protein_coding,nonsense_mediated_decay,lncRNA	chr11:108472112-108498384	695.358	1337.17	1896.34	1006.33	2303.48	978.948	700.278	2397.2	904.465	3055.45	1704.31	5289.55	5343.51	3209.43	5121.84	1974.98	1184.34	1414.93	737.76	4515.01	564.758
ENSG00000259810.2	6.85749	-1.34565	0.595758	-2.25872	0.0239007	0.127254	1.65413	1.37999	2.76998	1.57255	-1.11585	ENSG00000259810.2	AC002519.1	lncRNA	chr16:31788202-31790993	0	7.44525	14.2353	18.5807	4.22968	15.832	3.39118	3.22493	25.5324	6.65313	5.88562	0	0.704948	9.12289	1.15383	7.96042	3.15614	1.93959	6.15826	2.34668	6.45438
ENSG00000231993.1	180.653	0.815678	0.361118	2.25876	0.0238985	0.127254	7.60795	0.880962	6.89779	0.769881	0.710162	ENSG00000231993.1	EP300-AS1	lncRNA	chr22:41174591-41197456	109.534	40.2044	132.185	145.673	146.347	176.791	56.8022	217.146	75.8234	177.14	180.772	106.714	124.071	140.492	499.607	120.202	310.091	141.59	252.489	120.463	519.578
ENSG00000200087.1	156.096	1.35436	0.599667	2.25852	0.0239135	0.12728	6.68985	1.95075	6.24315	0.887918	0.446706	ENSG00000200087.1	SNORA73B	snoRNA	chr1:28508559-28508762	89.8427	46.1606	112.866	165.74	220.789	72.5635	52.5632	90.2981	37.138	28.2758	69.7866	1031.23	144.514	71.1585	9.23062	120.998	86.794	68.8555	108.385	624.998	25.8175
ENSG00000287978.1	257.335	-0.815414	0.361064	-2.25836	0.0239232	0.127309	7.35055	0.821111	8.10676	0.871784	-0.756208	ENSG00000287978.1	AC245407.2	lncRNA	chr1:146387202-146388092	205.531	491.387	93.5462	232.631	385.746	147.766	543.436	246.17	208.128	261.967	746.632	318.091	43.7068	166.037	137.305	160.8	321.138	163.895	163.81	118.898	247.418
ENSG00000116685.16	4703.34	-0.703821	0.311762	-2.25755	0.0239735	0.127554	11.6604	0.707264	12.3232	0.640084	-0.662776	ENSG00000116685.16	KIAA2013	protein_coding	chr1:11919591-11926428	4479.83	17116.6	3966.56	5949.55	5910.55	4889.46	5836.21	4067.72	3992.34	3551.11	3631.42	5863.14	4271.28	3592.59	3578.02	3176.21	1789.53	3833.6	4432.72	3764.85	1076.81
ENSG00000199672.1	2.65234	1.43766	0.636881	2.25735	0.0239864	0.127555	1.79071	1.08398	0.623525	1.14171	1.16718	ENSG00000199672.1	RNU4-21P	snRNA	chr1:229535064-229535189	1.23072	0	3.05042	2.97292	1.69187	2.63867	0	1.07498	0	2.49492	0.840802	8.2088	6.34453	1.82458	1.15383	3.18417	0.789036	2.90939	11.0849	3.1289	1.07573
ENSG00000172531.15	12007.5	-0.662674	0.293563	-2.25735	0.0239864	0.127555	13.0402	0.672512	13.6958	0.591449	-0.655577	ENSG00000172531.15	PPP1CA	protein_coding,retained_intron,lncRNA	chr11:67398183-67421183	15807.4	38084	10664.3	7753.37	12092.6	12866.2	16053.8	12665.4	13994.8	10362.3	9829.82	13531.2	8246.48	12184.5	14951.3	6098.48	7333.3	5710.15	11208	9451.63	3269.14
ENSG00000089169.15	8.25622	-1.55456	0.688638	-2.25745	0.0239802	0.127555	1.79508	1.29977	3.12991	2.77076	-1.33482	ENSG00000089169.15	RPH3A	protein_coding,nonsense_mediated_decay,lncRNA,retained_intron	chr12:112570380-112898881	0	4.46715	11.1849	2.97292	362.906	0	26.2816	13.9747	3.86854	14.1379	50.4481	11.2871	4.93464	0	2.30766	3.98021	2.36711	4.84898	6.15826	0.782226	4.30292
ENSG00000175376.9	1597.47	0.448838	0.198854	2.25712	0.0240007	0.127609	10.776	0.528238	10.3846	0.289214	0.391455	ENSG00000175376.9	EIF1AD	nonsense_mediated_decay,protein_coding,retained_intron	chr11:65996545-66002176	1288.57	1134.66	1238.47	1180.99	1442.32	1572.65	1514.16	1780.16	1749.35	945.576	1121.63	1587.38	989.747	1857.42	1967.28	1458.35	1795.06	2441.94	3079.13	1016.11	2385.97
ENSG00000237749.4	90.6507	-0.849278	0.376317	-2.25681	0.0240197	0.127644	5.75349	1.00919	6.63713	0.850469	-0.883636	ENSG00000237749.4	AL034379.1	processed_pseudogene	chr1:37556247-37556499	260.913	151.883	70.1597	31.2156	74.4423	104.228	89.0184	193.496	102.13	56.5516	132.847	55.4094	35.9524	10.9475	64.6143	27.8615	97.0514	61.0971	113.312	101.689	68.8467
ENSG00000206675.1	17.9768	0.831819	0.368582	2.25681	0.0240199	0.127644	4.45635	0.605354	3.47639	0.992607	0.979966	ENSG00000206675.1	RNU6-32P	snRNA	chr4:39297605-39297711	8.61505	2.9781	16.2689	13.3781	11.8431	9.23536	4.23897	30.0994	19.3427	22.4543	5.04481	28.7308	19.7386	16.4212	51.9222	24.6773	24.4601	15.5167	11.0849	15.6445	25.8175
ENSG00000224861.1	131.033	-0.875262	0.38783	-2.25682	0.0240193	0.127644	6.3698	0.720961	7.06249	1.07802	-0.692689	ENSG00000224861.1	YBX1P1	processed_pseudogene	chr14:66012830-66013789	39.3831	233.781	118.966	101.079	178.492	213.733	334.879	54.8239	353.585	156.349	53.8113	152.889	93.0532	122.247	78.4603	133.735	49.7093	57.2179	130.555	33.6357	61.3166
ENSG00000105879.12	3248.33	0.620104	0.274831	2.25631	0.024051	0.127787	11.7541	0.707583	11.3075	0.310899	0.446603	ENSG00000105879.12	CBLL1	nonsense_mediated_decay,protein_coding,retained_intron	chr7:107743949-107761667	2311.3	2342.28	1727.55	3403.25	1936.35	2869.56	2796.87	3286.21	2690.18	2934.03	2156.66	2344.64	2421.5	2382.9	4179.16	3679.31	2626.7	3926.7	12036.9	2697.9	3464.93
ENSG00000198039.11	1448.12	0.815287	0.361369	2.25611	0.0240638	0.127832	10.6888	0.767118	9.81828	0.87562	0.870559	ENSG00000198039.11	ZNF273	lncRNA,protein_coding,nonsense_mediated_decay	chr7:64870172-64930966	2444.21	1048.29	441.294	686.001	499.102	344.347	881.706	1334.05	1959.8	926.449	1132.56	702.879	791.657	1421.35	1403.05	1943.14	2133.55	2367.27	4325.56	2138.6	1485.58
ENSG00000249084.1	9.58312	1.51861	0.673173	2.2559	0.0240772	0.127881	3.24951	1.60193	1.77146	1.51016	1.47805	ENSG00000249084.1	AC027627.1	lncRNA	chr4:177343004-177357032	1.23072	1.48905	6.10084	2.22969	2.53781	5.27735	0	7.52484	0.773708	4.98985	23.5425	33.8613	20.4435	3.64915	2.30766	15.9208	1.57807	9.69795	33.2546	22.6845	2.15146
ENSG00000248854.1	3.46551	-1.99318	0.883666	-2.25558	0.0240966	0.127962	0.519461	1.00443	1.37211	1.89923	-0.852651	ENSG00000248854.1	HNRNPH1P3	processed_pseudogene	chr5:55838801-55840025	0	4.46715	1.01681	0	5.07561	35.6221	2.54338	0	6.18967	2.49492	2.52241	1.0261	2.11484	0	1.15383	4.77625	0.789036	0.969795	1.23165	0.782226	0
ENSG00000076201.15	4504.48	-0.474602	0.210419	-2.25551	0.0241015	0.127965	11.7862	0.544774	12.3028	0.365369	-0.516606	ENSG00000076201.15	PTPN23	protein_coding,retained_intron,nonsense_mediated_decay	chr3:47381011-47413435	3431.25	6734.98	3419.52	6114.55	4787.15	4805.03	7288.48	4474.06	6217.52	5466.38	4441.12	3919.7	4169.06	5928.05	3961.09	3134.81	4639.53	1779.57	4133.43	3832.91	1915.88
ENSG00000078699.21	2852.28	-0.482903	0.214124	-2.25525	0.0241174	0.128027	11.1497	0.42785	11.6173	0.433795	-0.467604	ENSG00000078699.21	CBFA2T2	protein_coding,lncRNA	chr20:33490075-33650036	2546.36	2412.26	2973.14	7045.82	2711.22	3473.81	3720.97	2427.3	2953.24	2956.49	3072.29	2601.16	2812.04	1645.77	1426.13	3133.22	2980.98	2085.06	1772.35	3251.71	1896.51
ENSG00000161526.15	5351.14	0.50133	0.22237	2.25449	0.0241656	0.12826	12.508	0.612175	12.1007	0.279534	0.407312	ENSG00000161526.15	SAP30BP	protein_coding,retained_intron,nonsense_mediated_decay,lncRNA	chr17:75667251-75708062	6256.99	5369.52	4439.38	3337.84	4661.1	4357.77	4695.08	4856.75	3981.5	3221.78	3961.86	4138.26	3717.9	5501.1	8554.48	4517.54	4297.09	9423.5	8675.76	3625.62	10783.1
ENSG00000204428.12	282.027	-0.68381	0.303325	-2.25438	0.0241721	0.128273	7.64674	0.556571	8.25053	0.756052	-0.603789	ENSG00000204428.12	LY6G5C	protein_coding,lncRNA,nonsense_mediated_decay,retained_intron	chr6:31676684-31684040	546.44	766.861	116.933	362.696	296.077	195.262	317.923	420.316	225.923	192.941	342.207	218.559	213.599	251.792	131.536	183.886	193.314	121.224	125.629	377.815	321.643
ENSG00000244187.8	500.455	-0.717362	0.318219	-2.25431	0.0241769	0.128276	8.40406	0.745428	9.09948	0.6717	-0.695416	ENSG00000244187.8	TMEM141	protein_coding,retained_intron,lncRNA	chr9:136791344-136793317	959.963	1597.75	480.95	314.386	389.13	637.24	555.305	588.013	433.277	386.713	425.446	650.548	370.098	492.636	486.915	211.747	259.593	105.708	392.897	404.411	366.824
ENSG00000200241.1	10.9521	0.859275	0.381194	2.25417	0.0241855	0.128299	3.60961	1.06017	2.97095	0.564992	0.638657	ENSG00000200241.1	Y_RNA	misc_RNA	chr2:86159956-86160066	8.61505	5.9562	9.15126	10.4052	3.38374	7.91602	3.39118	7.52484	12.3793	9.9797	7.56722	2.0522	10.5742	18.2458	12.6921	8.75646	26.8272	23.2751	11.0849	5.47558	24.7418
ENSG00000107581.13	27677.7	0.474932	0.210715	2.2539	0.0242022	0.128365	14.9582	0.281858	14.4184	0.571823	0.539759	ENSG00000107581.13	EIF3A	protein_coding,retained_intron	chr10:119033670-119080823	10221.1	12484.2	15483.9	24077.7	27842.3	33090.3	23694.1	20187	33421.1	27884.9	28395.6	52222.3	31149.5	27120.5	35191.7	32590.8	26096.6	30498.1	31604.2	27942.7	30033.3
ENSG00000272750.1	121.586	0.538168	0.238801	2.25362	0.02422	0.128437	7.17387	0.202324	6.50808	0.748938	0.665788	ENSG00000272750.1	AL592148.3	lncRNA	chr1:222658867-222661512	174.762	110.19	87.4454	75.8094	113.355	76.5215	23.7382	96.748	88.2028	165.497	89.125	127.236	161.433	155.089	145.382	121.794	151.495	187.17	118.239	134.543	149.527
ENSG00000246695.8	191.423	1.51506	0.672336	2.25343	0.024232	0.128478	7.17586	1.99986	5.8778	1.877	1.29806	ENSG00000246695.8	RASSF8-AS1	lncRNA	chr12:25936683-25959765	184.608	202.511	26.437	137.497	3.38374	38.2608	159.385	35.4743	60.3493	14.9695	254.763	185.724	134.645	9.12289	151.151	851.765	52.0764	836.933	72.6675	73.5292	534.638
ENSG00000168685.15	1002.35	1.46011	0.648021	2.25318	0.0242475	0.128538	9.20095	2.02764	8.73775	1.06617	0.463203	ENSG00000168685.15	IL7R	protein_coding,lncRNA,nonsense_mediated_decay,retained_intron	chr5:35852695-35879603	167.378	199.533	433.16	1505.04	576.928	885.275	317.923	187.046	889.765	232.86	616.308	549.99	226.288	2702.2	162.69	222.096	150.706	7712.78	908.96	171.307	2231.06
ENSG00000104341.17	2658.91	1.80005	0.798918	2.25311	0.0242523	0.128541	10.2179	3.39104	9.28167	1.5456	0.936262	ENSG00000104341.17	LAPTM4B	protein_coding	chr8:97775057-97853013	728.587	7555.44	522.639	304.724	710.585	353.582	1422.6	561.138	523.027	92.3122	630.602	2783.81	376.442	209.826	2859.18	14827.9	329.028	7785.52	3703.58	6.25781	9550.33
ENSG00000243660.10	498.195	-0.621967	0.276064	-2.25299	0.02426	0.128559	8.52957	0.485373	9.07774	0.683932	-0.548171	ENSG00000243660.10	ZNF487	protein_coding,lncRNA	chr10:43436841-43483181	627.668	451.182	601.95	1259.03	407.741	817.989	465.439	893.306	439.466	221.217	391.814	289.36	245.322	425.127	565.376	620.117	370.058	483.928	241.404	283.166	361.445
ENSG00000183347.14	3.91036	1.70763	0.758023	2.25275	0.0242752	0.128602	2.03597	1.58712	0.591605	1.40761	1.44436	ENSG00000183347.14	GBP6	protein_coding	chr1:89364058-89386461	0	0	2.03361	0	2.53781	0	8.47794	1.07498	1.54742	2.49492	1.6816	9.2349	2.11484	18.2458	0	19.105	1.57807	1.93959	3.69496	3.1289	3.22719
ENSG00000104892.17	18.0427	2.01481	0.89439	2.25272	0.0242766	0.128602	3.37248	2.99886	2.21743	1.69791	1.15505	ENSG00000104892.17	KLC3	protein_coding,retained_intron	chr19:45333434-45351520	23.3837	20.8467	4.06723	1.48646	0	5.27735	4.23897	6.44987	0.773708	2.49492	12.612	5.1305	2.81979	0	12.6921	3.98021	17.3588	2.90939	243.867	3.1289	475.473
ENSG00000065057.9	1002.09	-0.859169	0.381432	-2.25248	0.0242917	0.128659	9.17422	1.05378	10.1205	0.758906	-0.946326	ENSG00000065057.9	NTHL1	nonsense_mediated_decay,protein_coding,retained_intron,lncRNA	chr16:2039815-2047866	868.89	2967.68	905.975	664.447	2124.14	787.644	1464.14	775.059	1878.56	994.643	587.721	1532.99	857.922	456.144	1122.67	400.409	411.088	112.496	837.524	809.604	484.079
ENSG00000285571.1	24.737	0.922196	0.409498	2.25202	0.0243213	0.128793	4.65449	1.24946	4.03668	0.617681	0.617811	ENSG00000285571.1	AL513548.4	lncRNA	chr6:26677003-26683211	7.38433	8.9343	14.2353	24.5266	19.4565	21.1094	11.8691	11.8248	27.8535	25.7809	16.816	5.1305	9.16433	47.439	13.8459	62.0913	29.1943	33.9428	12.3165	47.7158	68.8467
ENSG00000273997.1	4.74909	1.2731	0.565354	2.25187	0.0243305	0.12882	2.47297	1.29452	1.27034	1.32241	1.20263	ENSG00000273997.1	AL355365.1	processed_pseudogene	chr6:147406531-147406824	0	0	2.03361	3.71615	0.845935	1.31934	4.23897	7.52484	3.09483	4.15821	3.36321	1.0261	2.11484	9.12289	11.5383	9.5525	8.6794	6.78857	3.69496	0.782226	16.136
ENSG00000168286.3	1826.2	-0.59868	0.265875	-2.25174	0.0243388	0.128826	10.313	0.769544	11.0523	0.346992	-0.739309	ENSG00000168286.3	THAP11	protein_coding	chr16:67842320-67844195	2019.61	3076.38	1348.29	2454.14	2065.77	2810.19	2634.1	1872.61	1862.32	2134.82	1687.49	2731.48	1997.82	1080.15	665.759	1299.94	997.342	890.272	2129.53	2027.53	564.758
ENSG00000267174.5	182.913	-1.56956	0.697053	-2.25172	0.0243402	0.128826	5.34916	2.14721	7.24334	1.62727	-1.89418	ENSG00000267174.5	AC011472.2	lncRNA	chr19:11300777-11324441	46.7674	132.526	849.034	96.6198	31.2996	403.717	272.142	163.397	820.131	55.72	69.7866	59.5138	31.7227	3.64915	99.2292	257.918	17.3588	327.791	3.69496	45.3691	53.7865
ENSG00000163877.11	1912.94	0.775077	0.344302	2.25115	0.0243757	0.128969	10.9771	0.975194	10.3758	0.568034	0.601356	ENSG00000163877.11	SNIP1	retained_intron,nonsense_mediated_decay,protein_coding	chr1:37534449-37554293	2180.84	1411.62	1184.58	1510.99	919.531	1398.5	904.596	2789.57	1065.4	736.003	1617.7	1379.08	812.805	1224.29	4173.39	1928.01	3571.97	4842.19	1874.58	802.564	3843.58
ENSG00000141665.13	36.5145	-0.912417	0.405301	-2.25121	0.0243722	0.128969	4.4765	0.785632	5.25711	1.06578	-0.780607	ENSG00000141665.13	FBXO15	lncRNA,protein_coding,nonsense_mediated_decay,retained_intron	chr18:74073353-74147843	55.3825	64.0292	68.1261	31.2156	21.9943	91.0343	16.1081	36.5492	8.51079	92.3122	30.2689	14.3654	19.7386	65.6848	36.9225	25.4733	20.5149	7.75836	18.4748	21.9023	20.4389
ENSG00000103657.14	10593.4	0.703014	0.312309	2.25102	0.0243845	0.12897	13.4572	0.886497	12.9236	0.465077	0.533589	ENSG00000103657.14	HERC1	protein_coding,nonsense_mediated_decay,retained_intron	chr15:63608618-63833948	5228.11	5085.11	6180.15	12940.4	8653.07	11965.1	7460.59	7115.28	7306.13	11340.3	6428.77	10579.1	4494.75	20030.2	6909.12	7172.34	8970.55	26762.5	19451.5	6802.23	21585.6
ENSG00000230736.2	91.6313	1.08676	0.482774	2.25108	0.0243807	0.12897	6.31445	1.43738	5.7603	0.714524	0.554153	ENSG00000230736.2	AL021937.1	lncRNA	chr22:32376664-32384343	44.306	20.8467	49.8235	75.8094	47.3724	94.9923	31.3684	92.4481	38.6854	59.0466	101.737	16.4176	50.0513	71.1585	64.6143	74.8279	119.933	470.351	72.6675	26.5957	301.204
ENSG00000232951.1	2.99413	-1.37705	0.611788	-2.25086	0.0243947	0.129002	0.682176	1.33437	1.8798	1.20497	-1.19763	ENSG00000232951.1	IPO7P1	processed_pseudogene	chrX:51921864-51922499	0	2.9781	4.06723	5.94584	7.61342	3.95801	5.93456	1.07498	6.96338	4.98985	1.6816	4.1044	1.4099	5.47373	0	0.796042	0	0	2.46331	2.34668	1.07573
ENSG00000272861.1	20.1108	-1.12042	0.497842	-2.25056	0.0244137	0.129076	3.37921	0.973073	4.31099	1.33352	-0.931785	ENSG00000272861.1	AC012360.2	lncRNA	chr2:105249404-105249794	22.153	47.6496	25.4202	8.17552	17.7646	2.63867	46.6287	26.8744	72.7286	19.1278	6.72642	3.0783	9.16433	41.9653	9.23062	21.4931	11.0465	7.75836	8.62157	5.47558	8.60584
ENSG00000279317.2	4.30244	-1.51418	0.672818	-2.2505	0.0244172	0.129076	1.04991	1.2196	2.03785	1.74978	-0.987938	ENSG00000279317.2	AC006994.2	lncRNA	chr2:210171518-210233976	0	2.9781	6.10084	4.45938	8.45935	5.27735	5.93456	12.8997	1.54742	0	21.0201	3.0783	2.81979	0	3.46148	2.38813	0	0.969795	1.23165	2.34668	5.37865
ENSG00000164404.8	67.0831	-0.551538	0.245196	-2.24937	0.0244887	0.129431	5.70501	0.477466	6.21827	0.516006	-0.513259	ENSG00000164404.8	GDF9	protein_coding,lncRNA	chr5:132861181-132866884	77.5355	61.0511	72.1933	67.6339	40.6049	65.9669	109.365	62.3487	64.9915	167.992	78.1946	55.4094	45.8216	58.3865	55.3837	57.315	63.1229	24.2449	88.679	51.6269	40.8778
ENSG00000114784.4	5200.65	0.629497	0.279946	2.24864	0.0245354	0.129637	12.4923	0.698083	11.9212	0.536064	0.57113	ENSG00000114784.4	EIF1B	retained_intron,protein_coding	chr3:40309707-40312424	4681.67	7294.86	5986.96	1956.92	2822.04	3270.64	3802.36	4795.48	3093.29	3171.88	4511.74	8231.38	4073.19	2353.7	5581.06	12839.4	6010.88	4692.84	6676.79	4069.14	9297.54
ENSG00000225264.3	44.1743	0.8677	0.38588	2.24863	0.0245362	0.129637	5.58652	1.09222	4.80613	0.846334	0.780394	ENSG00000225264.3	ZNRF2P2	lncRNA,transcribed_processed_pseudogene	chr7:29598795-29685255	31.9988	7.44525	32.5378	17.8375	27.9159	15.832	54.2588	25.7995	64.9915	28.2758	41.1993	15.3915	65.5602	51.0882	65.7682	42.1902	114.41	74.6742	57.8877	82.9159	9.68157
ENSG00000226439.3	8.38672	-1.17908	0.524427	-2.24831	0.0245563	0.12972	2.13918	1.2375	3.02955	1.67746	-0.890368	ENSG00000226439.3	AC108161.1	processed_pseudogene	chr4:61775449-61775850	23.3837	19.3577	13.2185	0	16.9187	9.23536	10.1735	9.6748	19.3427	2.49492	2.52241	9.2349	3.52474	0	5.76914	5.57229	2.36711	6.78857	8.62157	4.69335	3.22719
ENSG00000159625.15	92.2022	-1.02934	0.45787	-2.2481	0.0245699	0.12977	5.45522	1.07654	6.66944	1.03928	-1.21422	ENSG00000159625.15	DRC7	protein_coding,nonsense_mediated_decay,retained_intron	chr16:57694793-57731805	104.611	268.029	18.3025	182.834	103.204	110.824	146.668	79.5484	45.6488	149.695	132.006	74.9053	235.453	41.9653	41.5378	42.1902	24.4601	19.3959	22.1698	68.0536	24.7418
ENSG00000215182.8	2.21832	1.82161	0.810316	2.24802	0.024575	0.129774	1.44563	1.4034	0.218166	1.1873	1.22746	ENSG00000215182.8	MUC5AC	protein_coding	chr11:1157953-1201138	2.46144	1.48905	2.03361	0	2.53781	1.31934	0	0	1.54742	0	0	0	6.34453	3.64915	3.46148	0.796042	0.789036	12.6073	2.46331	0.782226	4.30292
ENSG00000111224.14	1412.22	0.677075	0.301202	2.24791	0.0245818	0.129787	10.5933	0.733648	10.0073	0.566864	0.586037	ENSG00000111224.14	PARP11	lncRNA,nonsense_mediated_decay,protein_coding	chr12:3791047-3873448	1083.04	498.832	1533.34	631.745	1111.56	1034.36	880.01	743.885	1542.77	1723.99	1302.4	1539.15	1270.32	1846.47	663.451	1357.25	1068.35	4591.01	2361.08	1555.85	1317.77
ENSG00000134827.8	392.133	1.78597	0.794556	2.24776	0.0245914	0.129815	7.59904	2.44417	6.87488	2.63982	0.72416	ENSG00000134827.8	TCN1	protein_coding,lncRNA,retained_intron	chr11:59852800-59866489	8.61505	540.525	43.7227	636.204	148.039	91.0343	4728.15	11.8248	44.1014	53.2251	220.29	295.517	378.557	23.7195	53.0761	2388.92	44.186	2409.94	482.808	29.7246	136.618
ENSG00000272068.1	37.6387	1.80841	0.804622	2.24752	0.0246067	0.129873	4.7837	2.50541	2.91747	2.24275	1.86622	ENSG00000272068.1	AL365181.2	lncRNA	chr1:156637783-156641004	35.6909	14.8905	3.05042	11.1484	0	67.2862	3.39118	38.6992	0.773708	1.66328	13.4528	44.1223	117.726	10.9475	0	149.656	153.862	8.72816	68.9726	22.6845	23.6661
ENSG00000117215.15	30.3169	-2.52033	1.12148	-2.24733	0.0246191	0.129875	1.19601	2.4769	3.61069	2.65739	-2.41468	ENSG00000117215.15	PLA2G2D	protein_coding	chr1:20111939-20119566	0	19.3577	6.10084	308.44	31.2996	141.169	5.08676	8.59982	1.54742	3.32657	24.3833	47.2006	1.4099	5.47373	29.9995	0.796042	0	0	2.46331	0	0
ENSG00000273174.1	116.433	-1.14026	0.507384	-2.24733	0.0246191	0.129875	5.79423	1.16884	6.77707	1.20626	-0.982833	ENSG00000273174.1	AC108673.2	lncRNA	chr3:129123439-129124003	38.1524	58.073	85.4118	70.6068	120.123	52.7735	585.826	130.072	198.843	328.498	61.3786	54.3833	36.6573	102.176	96.9215	15.1248	65.49	164.865	34.4863	17.209	128.012
ENSG00000248202.2	3.36422	-2.36156	1.05087	-2.24725	0.0246242	0.129875	0.117219	1.2993	1.32001	2.0911	-1.20279	ENSG00000248202.2	LINC02234	lncRNA	chr5:97840912-97923497	0	0	24.4034	5.20261	0	3.95801	1.69559	0	17.7953	3.32657	3.36321	0	1.4099	3.64915	0	3.98021	0.789036	0	0	0	1.07573
ENSG00000139714.12	152.18	0.927197	0.412586	2.24728	0.0246218	0.129875	7.26351	1.07416	6.56912	0.762128	0.694391	ENSG00000139714.12	MORN3	protein_coding,nonsense_mediated_decay	chr12:121648742-121672631	223.991	93.8102	160.655	130.808	88.8232	58.0508	38.1507	112.873	108.319	44.9086	110.986	151.863	167.073	138.668	635.759	163.189	119.933	423.801	51.7294	76.6581	95.74
ENSG00000228791.8	2.45271	2.73803	1.21853	2.24699	0.0246407	0.129939	0.990226	1.84662	-0.327033	1.16778	1.31726	ENSG00000228791.8	THRB-AS1	lncRNA	chr3:24494087-24681711	0	0	2.03361	0	0	0	0	0	0	3.32657	1.6816	2.0522	0.704948	1.82458	0	3.98021	1.57807	0	0	3.1289	31.1962
ENSG00000286672.1	44.6393	0.97808	0.435342	2.24669	0.0246596	0.130017	5.50868	1.26792	4.73456	0.900088	0.774128	ENSG00000286672.1	AL096712.2	lncRNA	chr6:37301210-37305176	13.5379	11.9124	53.8908	41.6209	7.61342	52.7735	21.1948	33.3243	31.722	29.9391	37.8361	6.1566	38.7722	47.439	34.6148	74.8279	29.9834	81.4628	166.273	28.9423	93.5885
ENSG00000133101.10	5194.12	1.92042	0.854805	2.24662	0.0246642	0.130018	11.0734	3.0268	9.79885	2.33906	1.27452	ENSG00000133101.10	CCNA1	protein_coding	chr13:36431520-36442870	8811.97	4848.35	464.681	39.3912	1258.75	668.904	564.631	3273.31	258.419	209.574	4162.81	4910.92	11992.6	490.811	35972.9	610.564	4764.99	1270.43	39.4129	23875.9	587.349
ENSG00000276900.1	439.21	-0.948564	0.422237	-2.24652	0.0246707	0.13003	8.03151	0.768543	8.74335	1.17724	-0.711839	ENSG00000276900.1	AC023157.3	lncRNA	chr12:31729117-31731204	242.452	141.46	215.563	580.462	1159.78	288.935	1331.88	477.29	1079.32	147.201	606.218	237.029	380.672	140.492	126.921	465.685	517.608	226.932	142.872	254.223	460.413
ENSG00000254833.1	3.64101	1.78865	0.796225	2.24641	0.0246775	0.130043	1.99857	1.60238	0.395362	1.49695	1.6032	ENSG00000254833.1	AP001893.3	lncRNA	chr11:126160714-126176035	4.92289	0	0	4.45938	0.845935	0	5.08676	1.07498	1.54742	0	0	3.0783	12.6891	18.2458	0	3.98021	3.15614	0.969795	9.85322	5.47558	1.07573
ENSG00000224099.2	3.68749	1.8126	0.807024	2.24603	0.0247021	0.13015	2.09922	2.52778	1.21907	1.89448	0.880156	ENSG00000224099.2	AC104823.1	lncRNA	chr2:195448532-195481827	0	2.9781	3.05042	2.22969	0	0	1.69559	2.14996	2.32113	51.5618	2.52241	5.1305	5.63959	3.64915	0	35.8219	132.558	0	1.23165	3.91113	1.07573
ENSG00000142677.4	2.98874	3.94086	1.75473	2.24585	0.0247134	0.130182	0.602504	2.39614	0.223356	2.67852	0.379148	ENSG00000142677.4	IL22RA1	protein_coding	chr1:24119771-24143140	0	0	1.01681	207.361	0	3.95801	0	0	0	0	0	12.3132	0.704948	38.3161	0	0	0	0	0	0	6.45438
ENSG00000128944.13	1084.09	0.827367	0.368406	2.2458	0.0247167	0.130182	10.1546	0.949659	9.48594	0.673575	0.668656	ENSG00000128944.13	KNSTRN	nonsense_mediated_decay,retained_intron,protein_coding	chr15:40382721-40394246	413.523	1758.57	641.605	914.172	913.61	663.627	453.57	898.681	337.337	719.37	998.873	2921.31	1887.85	904.99	491.531	703.701	687.25	1348.99	3472.03	894.084	741.178
ENSG00000257957.1	9.95343	1.04529	0.465463	2.24571	0.0247226	0.13019	3.577	0.91242	2.44656	1.17331	1.13043	ENSG00000257957.1	QRSL1P3	processed_pseudogene	chr14:35765795-35767110	1.23072	4.46715	11.1849	9.66198	2.53781	10.5547	1.69559	16.1247	1.54742	9.9797	4.20401	4.1044	12.6891	5.47373	28.8457	19.901	11.0465	17.4563	4.92661	10.9512	20.4389
ENSG00000123552.17	602.708	1.27695	0.568699	2.24539	0.0247431	0.13027	9.2656	1.45037	7.78637	1.58746	1.47923	ENSG00000123552.17	USP45	protein_coding,retained_intron,nonsense_mediated_decay,lncRNA	chr6:99432379-99521728	699.05	128.058	68.1261	129.322	137.041	596.34	69.5191	778.284	900.597	46.5719	398.54	843.454	140.99	1220.64	1294.59	1176.55	110.465	256.996	2085.19	606.225	970.309
ENSG00000222004.7	27.8565	-2.02604	0.90233	-2.24534	0.0247464	0.13027	2.16026	2.09768	4.39261	2.75838	-2.23235	ENSG00000222004.7	LINC02860	lncRNA	chr7:26637871-26647305	1.23072	81.8978	4.06723	310.67	13.535	997.419	4.23897	9.6748	23.2113	11.643	8.40802	3.0783	5.63959	67.5094	0	4.77625	8.6794	0	4.92661	11.7334	2.15146
ENSG00000243896.4	7.60732	1.71555	0.764089	2.24522	0.0247538	0.130287	2.63928	1.91704	1.33417	1.71134	1.30512	ENSG00000243896.4	OR2A7	protein_coding	chr7:144257663-144264792	0	5.9562	8.13445	10.4052	4.22968	0	3.39118	2.14996	0.773708	0	5.04481	3.0783	27.493	1.82458	2.30766	8.75646	7.10133	50.4294	0	4.69335	13.9845
ENSG00000228876.4	13.4736	2.50829	1.11724	2.24507	0.0247635	0.130315	2.07723	3.19363	1.25849	1.71367	0.818748	ENSG00000228876.4	AC010745.2	lncRNA	chr2:16224047-16333978	1.23072	20.8467	12.2017	0	0	1.31934	0.847794	4.29991	0.773708	1.66328	3.36321	0	0	0	0	110.65	66.279	12.6073	41.8762	3.91113	1.07573
ENSG00000135387.21	25929.9	0.31839	0.141823	2.24499	0.024769	0.130321	14.7916	0.299008	14.4804	0.262801	0.311209	ENSG00000135387.21	CAPRIN1	protein_coding,lncRNA	chr11:34051731-34102610	23225	29203.3	20328	16610.4	19357.5	23137.2	29924.6	19506.5	22926.5	23970.4	27031.8	41667.9	23878.7	20650.6	26842.6	32124.3	25423.5	37029.7	26502.7	27116.6	28070.1
ENSG00000063176.16	747.546	-0.443079	0.197383	-2.24476	0.0247833	0.13037	9.23855	0.439752	9.69464	0.37776	-0.456091	ENSG00000063176.16	SPHK2	non_stop_decay,protein_coding,lncRNA,retained_intron,nonsense_mediated_decay	chr19:48619291-48630717	606.746	1392.26	685.328	582.692	1030.35	989.503	980.05	823.433	822.452	658.66	835.757	1014.81	604.141	804.639	575.76	524.592	640.697	393.737	757.467	599.967	375.43
ENSG00000256087.7	1408.56	0.762965	0.339895	2.24471	0.024787	0.13037	10.5309	0.929562	9.95252	0.58854	0.578333	ENSG00000256087.7	ZNF432	protein_coding,lncRNA	chr19:52031378-52095738	1389.48	1094.45	1662.48	1098.49	372.211	1278.44	902.9	1383.5	765.198	865.739	821.464	653.626	836.774	1160.43	1898.05	1212.37	2843.69	3904.4	881.863	978.564	3575.73
ENSG00000138100.13	15.1816	-1.66627	0.742356	-2.24456	0.0247961	0.130396	2.17033	1.64877	3.42602	1.74794	-1.25569	ENSG00000138100.13	TRIM54	protein_coding,retained_intron	chr2:27282392-27307439	3.69217	19.3577	9.15126	2.97292	5.92155	5.27735	85.6272	19.3496	88.2028	2.49492	4.20401	18.4698	4.22969	27.3687	9.23062	3.18417	1.57807	2.90939	2.46331	3.1289	0
ENSG00000138650.9	14.8309	-3.48941	1.55477	-2.24432	0.0248115	0.130443	0.522594	1.64262	1.46294	3.95128	-0.940342	ENSG00000138650.9	PCDH10	retained_intron,protein_coding	chr4:133149294-133208606	0	0	280.639	0.743229	0	2.63867	0	0	1054.56	0	3.36321	2.0522	4.22969	0	13.8459	1.59208	0.789036	0	0	0.782226	0
ENSG00000232472.1	252.968	-0.922173	0.410897	-2.24429	0.0248136	0.130443	7.11299	0.941496	8.10654	0.926556	-0.993557	ENSG00000232472.1	EEF1B2P3	processed_pseudogene	chrX:24788392-24789069	246.144	748.993	450.445	86.9579	204.716	323.238	506.981	197.796	349.716	365.922	110.986	283.204	177.647	82.106	111.921	532.552	98.6295	74.6742	168.736	127.503	63.4681
ENSG00000258803.1	2.08028	-3.50331	1.56107	-2.24417	0.0248213	0.130452	-0.746987	0.800099	0.629424	1.99188	-1.37641	ENSG00000258803.1	AL355103.1	lncRNA	chr14:56514331-56551309	0	0	0	0	2.53781	1.31934	16.9559	1.07498	18.569	0	0.840802	0	0	0	0	2.38813	0	0	0	0	0
ENSG00000125351.11	1866.46	0.409609	0.182524	2.24413	0.024824	0.130452	11.0453	0.270964	10.5916	0.446656	0.453645	ENSG00000125351.11	UPF3B	protein_coding,retained_intron	chrX:119805311-119852998	1198.72	1480.12	1641.13	1479.03	1892.36	1019.85	1316.62	1056.7	2468.13	2632.98	1566.41	2456.48	2021.09	2386.55	1431.9	2213	2051.49	2380.85	2391.87	2482.78	1627.58
ENSG00000279530.2	356.247	1.1392	0.507659	2.24403	0.0248303	0.130462	8.58076	1.29476	7.2879	1.50663	1.29287	ENSG00000279530.2	AC092881.1	TEC	chr12:70321542-70324274	25.8452	38.7153	297.924	395.398	81.2098	366.776	47.4765	213.921	365.19	430.79	227.857	55.4094	324.276	509.057	812.295	885.199	748.795	697.283	209.381	155.663	592.727
ENSG00000165816.13	15.5409	1.98493	0.884716	2.24358	0.0248597	0.130594	2.99152	2.57695	1.7795	1.77674	1.21202	ENSG00000165816.13	VWA2	protein_coding,retained_intron	chr10:114239254-114294489	0	2.9781	6.10084	0.743229	0.845935	1.31934	10.1735	35.4743	0.773708	5.82149	6.72642	27.7047	4.22969	0	1.15383	19.105	1.57807	12.6073	70.2042	1.56445	117.255
ENSG00000115053.16	57133.1	0.459231	0.204701	2.24342	0.0248697	0.130624	15.9497	0.462588	15.5231	0.375301	0.426552	ENSG00000115053.16	NCL	protein_coding,retained_intron	chr2:231453531-231483641	28514.6	33317.5	50408.2	38028.1	53952.9	60552.3	46894	45407.1	55683.8	67526	52997.4	132621	65200.7	62254.6	55419.5	79521.4	42861.2	47132.1	68553.8	63601.2	49347
ENSG00000267394.1	89.0131	-0.60406	0.269279	-2.24325	0.0248806	0.130659	6.08553	0.440104	6.59309	0.695814	-0.507564	ENSG00000267394.1	AC004596.1	lncRNA	chr17:44198882-44216565	59.0746	52.1168	40.6723	102.566	93.8988	100.27	188.21	109.648	174.858	144.706	100.896	84.1402	45.8216	83.9306	98.0754	45.3744	62.3339	46.5502	61.5826	76.6581	97.8915
ENSG00000246627.6	109.119	-1.31067	0.584363	-2.2429	0.0249034	0.130733	5.75489	0.963934	6.2267	1.7974	-0.471806	ENSG00000246627.6	CACNA1C-AS1	lncRNA	chr12:2676001-2691200	45.5367	35.7372	477.899	18.5807	591.309	15.832	163.624	40.8492	157.063	105.618	24.3833	9.2349	91.6433	78.4568	66.922	69.2557	45.7641	67.8857	72.6675	33.6357	79.604
ENSG00000157326.19	741.606	-0.751563	0.33508	-2.24293	0.024901	0.130733	8.82123	0.928776	9.75599	0.512598	-0.934755	ENSG00000157326.19	DHRS4	protein_coding	chr14:23953734-23969279	705.204	1813.66	780.908	1303.62	824.787	543.567	904.596	718.085	589.566	1152.66	778.583	1265.18	948.86	301.055	406.147	848.581	426.08	195.899	253.72	582.758	230.206
ENSG00000196437.12	662.455	0.569933	0.254201	2.24206	0.0249577	0.130996	9.52217	0.634307	9.00487	0.452566	0.517295	ENSG00000196437.12	ZNF569	lncRNA,protein_coding	chr19:37411155-37469275	377.832	552.438	439.261	978.833	344.296	651.752	426.44	380.542	695.564	573.001	499.437	419.675	531.531	857.551	1074.21	502.302	987.084	983.372	1434.88	805.692	395.869
ENSG00000251348.1	48.9808	1.31847	0.588115	2.24186	0.0249702	0.131016	5.7523	1.30164	4.02086	2.01003	1.73144	ENSG00000251348.1	HSPD1P11	processed_pseudogene	chr5:95768999-95770700	13.5379	7.44525	112.866	18.5807	41.4508	17.1514	18.6515	7.52484	34.8169	0	42.0401	8.2088	36.6573	129.545	155.767	96.3211	87.583	21.3355	86.2157	30.5068	62.3924
ENSG00000140374.16	5989.22	0.529611	0.236233	2.2419	0.0249676	0.131016	12.6638	0.628347	12.245	0.297424	0.418741	ENSG00000140374.16	ETFA	nonsense_mediated_decay,protein_coding,retained_intron,lncRNA	chr15:76215353-76311472	4162.3	4913.87	5440.93	3217.44	4224.6	3927.67	6594.14	5742.53	5398.16	5418.98	5351.71	12085.4	6407.98	5668.96	4636.08	5772.1	4548.79	4882.92	15199.8	8024.85	4154.47
ENSG00000272384.1	17.6002	-1.36518	0.608995	-2.24169	0.0249814	0.131029	2.90548	1.20484	3.90084	1.57622	-0.995355	ENSG00000272384.1	AC016405.3	lncRNA	chr8:122779971-122780830	18.4608	13.4015	20.3361	5.94584	0.845935	14.5127	123.778	9.6748	30.9483	19.1278	14.2936	12.3132	2.11484	29.1932	2.30766	3.18417	5.52325	4.84898	22.1698	10.1689	6.45438
ENSG00000147059.8	12.6268	1.25933	0.561762	2.24174	0.0249779	0.131029	3.46376	1.41072	2.71384	1.31101	0.749911	ENSG00000147059.8	SPIN2A	protein_coding	chrX:57134530-57137625	13.5379	0	8.13445	7.43229	12.689	7.91602	5.93456	9.6748	6.18967	8.31642	4.20401	3.0783	90.2334	10.9475	4.61531	17.5129	22.882	5.81877	11.0849	11.7334	3.22719
ENSG00000213540.3	3.84255	1.75317	0.782171	2.24141	0.0249994	0.13108	1.74579	1.92615	0.799375	1.25821	0.94641	ENSG00000213540.3	AL359504.1	processed_pseudogene	chr1:84085741-84086233	2.46144	0	2.03361	2.97292	3.38374	1.31934	0	4.29991	0	2.49492	0.840802	0	0.704948	1.82458	10.3844	4.77625	10.2575	1.93959	0	6.25781	24.7418
ENSG00000224763.1	4.05793	1.37827	0.614933	2.24134	0.025004	0.13108	2.35828	0.915211	0.915216	1.44668	1.44306	ENSG00000224763.1	FDPSP8	processed_pseudogene	chr1:211660189-211661277	0	2.9781	3.05042	0.743229	4.22968	0	0	7.52484	0.773708	3.32657	2.52241	4.1044	7.04948	3.64915	4.61531	2.38813	2.36711	2.90939	23.4014	3.1289	6.45438
ENSG00000078668.14	8647.28	0.606344	0.270525	2.24136	0.0250027	0.13108	13.1648	0.810661	12.7316	0.287577	0.433234	ENSG00000078668.14	VDAC3	retained_intron,nonsense_mediated_decay,protein_coding	chr8:42391624-42405937	7615.71	8962.6	5581.25	6518.12	7873.12	7226.01	9008.66	5412.51	7169.18	5569.5	5233.99	20492.2	8599.66	13981.7	10249.5	7173.13	5475.91	4970.2	18893.6	11659.9	3926.42
ENSG00000236320.3	126.085	1.60495	0.71609	2.24127	0.0250083	0.13108	6.89751	2.55323	5.24101	1.43026	1.65651	ENSG00000236320.3	SLFN14	protein_coding	chr17:35548125-35558098	25.8452	14.8905	45.7563	20.0672	24.5321	14.5127	44.0853	262.295	51.0648	13.3063	186.658	20.522	26.0831	23.7195	48.4608	125.775	97.8405	200.748	4496.76	60.2314	1282.27
ENSG00000283429.1	18.1453	-0.801498	0.357678	-2.24083	0.0250368	0.131206	3.54131	0.793669	4.41128	0.658514	-0.86997	ENSG00000283429.1	MIR1244-3	miRNA	chr12:9239467-9239551	35.6909	44.6715	23.3866	11.1484	12.689	26.3867	17.8037	29.0244	23.2113	16.6328	10.9304	12.3132	10.5742	14.5966	16.1536	35.0258	4.73422	4.84898	11.0849	9.38671	10.7573
ENSG00000123610.5	129.735	1.7765	0.792818	2.24074	0.0250427	0.131214	6.18192	2.52946	4.78702	1.93937	1.3949	ENSG00000123610.5	TNFAIP6	protein_coding,retained_intron	chr2:151357592-151380046	2.46144	35.7372	34.5714	19.324	222.481	7.91602	72.9103	220.37	17.0216	7.48477	21.8609	142.628	96.5779	1.82458	72.6911	466.481	89.9501	1042.53	43.1079	8.60448	97.8915
ENSG00000122367.19	13.4567	1.51383	0.675674	2.24048	0.0250599	0.131259	3.75014	1.22578	2.0666	1.91458	1.68354	ENSG00000122367.19	LDB3	protein_coding	chr10:86668449-86736068	0	23.8248	3.05042	5.94584	0.845935	9.23536	2.54338	7.52484	7.73708	0	18.4976	16.4176	7.04948	7.29831	11.5383	7.16438	17.3588	15.5167	16.0115	3.91113	101.119
ENSG00000101213.7	324.923	-1.29202	0.576657	-2.24054	0.0250562	0.131259	7.08338	1.16875	8.03882	1.72585	-0.955434	ENSG00000101213.7	PTK6	protein_coding	chr20:63528001-63537376	443.06	333.547	52.874	1299.17	42.2968	1035.68	401.854	918.031	80.4657	123.083	246.355	516.128	132.53	129.545	148.844	45.3744	452.118	72.7346	57.8877	85.2626	206.54
ENSG00000202399.1	2.96824	3.16125	1.41123	2.24008	0.025086	0.13135	0.978685	2.34664	-0.348026	1.17961	1.32671	ENSG00000202399.1	Y_RNA	misc_RNA	chr8:97772313-97772425	0	2.9781	0	0	0	0	3.39118	0	0	0.831642	0	0	1.4099	0	0	18.309	2.36711	12.6073	0	0	20.4389
ENSG00000118971.8	13859.1	1.39586	0.623118	2.24011	0.0250835	0.13135	13.2029	2.03248	12.4999	1.34533	0.702999	ENSG00000118971.8	CCND2	retained_intron,protein_coding,lncRNA	chr12:4273762-4305353	22700.7	7418.45	7758.24	638.434	8102.37	7566.4	5578.48	2059.66	5843.05	12318.3	5812.47	727.505	3844.08	8148.56	59422.1	6406.55	30872.6	14955.2	4102.64	4683.97	72080.4
ENSG00000205250.9	6437.47	-0.365576	0.163214	-2.23986	0.0251002	0.131402	12.5994	0.846809	12.8003	0.21667	-0.200914	ENSG00000205250.9	E2F4	retained_intron,protein_coding,nonsense_mediated_decay,lncRNA	chr16:67192155-67198918	5684.7	8609.69	5824.27	6366.5	7906.95	6524.12	7829.38	8978.21	7566.09	6927.57	7045.08	9824.91	6541.92	4249.44	4880.69	5589.81	4860.46	4322.38	27047.1	5606.21	3564.97
ENSG00000111181.12	148.063	-2.10269	0.938886	-2.23955	0.0251199	0.131482	4.50505	1.86306	5.25626	3.02162	-0.751212	ENSG00000111181.12	SLC6A12	protein_coding,retained_intron,lncRNA	chr12:190077-214570	2.46144	1087.01	5.08403	1050.18	210.638	5.27735	22.8904	135.447	8.51079	14.9695	24.3833	82.088	23.2633	3.64915	28.8457	319.213	45.7641	8.72816	14.7798	8.60448	7.53011
ENSG00000165621.8	7.78215	-2.66879	1.19175	-2.23937	0.0251315	0.13152	0.258934	1.75474	2.00448	2.41665	-1.74555	ENSG00000165621.8	OXGR1	protein_coding	chr13:96985719-96994730	0	1.48905	3.05042	4.45938	3.38374	17.1514	0	11.8248	0	88.9856	12.612	0	11.2792	5.47373	0	0	0	0	0	1.56445	2.15146
ENSG00000223886.3	30.0858	-0.789291	0.352501	-2.23912	0.0251482	0.131585	4.2239	0.896506	5.13512	0.611464	-0.911216	ENSG00000223886.3	AC073073.1	processed_pseudogene	chr7:105530209-105530671	44.306	23.8248	44.7395	17.8375	32.9915	27.7061	70.3669	39.7742	50.291	42.4137	18.4976	16.4176	12.6891	45.6144	17.3074	27.8615	11.0465	16.4865	13.5482	51.6269	6.45438
ENSG00000227348.1	5.40017	1.32037	0.589768	2.2388	0.0251689	0.13167	2.6427	1.17557	1.4283	1.23098	1.2144	ENSG00000227348.1	MTND5P25	unprocessed_pseudogene	chr2:201212283-201213081	2.46144	1.48905	8.13445	5.20261	0	1.31934	0.847794	1.07498	3.09483	8.31642	2.52241	2.0522	4.93464	3.64915	2.30766	17.5129	1.57807	22.3053	7.38992	8.60448	8.60584
ENSG00000265205.1	64.9212	0.850118	0.379759	2.23857	0.0251838	0.131726	6.17618	0.885572	5.34387	0.910886	0.832305	ENSG00000265205.1	AC010761.3	lncRNA	chr17:28670054-28672804	39.3831	13.4015	72.1933	92.9037	39.7589	73.8829	12.7169	35.4743	33.2695	52.3934	51.2889	27.7047	48.6414	45.6144	130.383	170.353	112.832	137.711	46.8028	43.8046	82.8312
ENSG00000167562.12	927.691	0.58071	0.259438	2.23834	0.0251987	0.131781	10.0529	0.511644	9.43703	0.655295	0.615847	ENSG00000167562.12	ZNF701	protein_coding,lncRNA	chr19:52555457-52587174	739.664	244.204	594.832	917.888	1021.04	402.398	775.731	649.287	1219.36	768.437	919.838	769.575	1041.21	1454.19	1148.06	645.59	818.23	1823.22	1320.33	1490.92	717.512
ENSG00000105865.11	508.418	0.455138	0.203358	2.23811	0.0252141	0.131839	9.11788	0.557865	8.73498	0.263304	0.382902	ENSG00000105865.11	DUS4L	nonsense_mediated_decay,retained_intron,protein_coding,lncRNA	chr7:107563484-107578523	407.369	463.095	444.345	558.165	356.985	353.582	407.789	323.568	396.139	578.823	464.123	813.697	529.416	366.74	688.835	680.616	428.447	972.705	424.92	725.905	291.523
ENSG00000266976.3	7.70322	-5.12608	2.29052	-2.23796	0.0252238	0.131867	-0.565812	0.916973	1.58676	3.6407	-2.15257	ENSG00000266976.3	AC079466.1	lncRNA	chr19:28606688-28615229	0	0	0	8.91875	0	453.852	15.2603	133.297	0.773708	0	0	0	0	0	0	0	1.57807	1.93959	0	0	0
ENSG00000226237.2	5.31378	-2.50666	1.12014	-2.23782	0.025233	0.131882	0.00379739	1.52911	1.92492	2.2895	-1.92112	ENSG00000226237.2	GAS1RR	lncRNA	chr9:86948666-87002033	4.92289	20.8467	6.10084	30.4724	0.845935	7.91602	2.54338	0	0	0	22.7017	11.2871	0	0	0	1.59208	1.57807	0	0	0.782226	0
ENSG00000128016.7	46337.6	-1.06458	0.475729	-2.23778	0.0252354	0.131882	14.4349	1.13826	15.5241	1.15781	-1.08925	ENSG00000128016.7	ZFP36	protein_coding,lncRNA	chr19:39406847-39409412	38111.8	14257.7	33509.9	38995.8	124754	87673.9	68524.6	141335	16077.7	22798.6	92240.2	88757.7	54484	10026.1	14967.5	11464.6	30826.9	24605.6	6926.82	33180.4	19571.8
ENSG00000178449.9	896.696	-0.55994	0.250257	-2.23746	0.0252564	0.131969	9.38952	0.519769	9.96711	0.484387	-0.577597	ENSG00000178449.9	COX14	protein_coding	chr12:50112082-50120457	1352.56	2194.86	887.672	1005.59	884.848	1158.38	1012.27	924.481	617.419	903.994	707.955	1607.9	801.526	602.111	828.448	566.782	460.008	542.116	546.854	697.745	527.108
ENSG00000272432.1	28.5857	-0.6961	0.311153	-2.23716	0.0252757	0.132047	4.179	1.15007	5.05186	0.578741	-0.872862	ENSG00000272432.1	AL031432.3	lncRNA	chr1:25247837-25248321	46.7674	38.7153	35.5882	23.7833	16.0728	65.9669	34.7595	49.449	23.2113	28.2758	24.3833	20.522	20.4435	1.82458	18.4612	10.3485	19.7259	29.0939	27.0964	28.1601	37.6506
ENSG00000239040.1	38.0816	0.727702	0.325306	2.23698	0.0252878	0.132076	5.4477	0.719778	4.7135	0.789085	0.734201	ENSG00000239040.1	Y_RNA	misc_RNA	chr4:55412636-55412738	17.2301	7.44525	40.6723	49.7964	40.6049	32.9834	14.4125	25.7995	33.2695	20.791	35.3137	17.4437	44.4117	36.4915	62.3067	56.519	42.608	104.738	41.8762	52.4091	22.5903
ENSG00000259298.1	172.268	0.864281	0.386367	2.23694	0.02529	0.132076	7.52272	0.906588	6.76643	0.856572	0.756281	ENSG00000259298.1	AC012170.2	lncRNA	chr15:50497195-50498744	201.838	59.562	135.235	228.171	86.2854	121.379	27.1294	99.9729	149.326	154.685	98.3739	119.028	115.612	166.037	579.221	193.438	117.566	519.81	118.239	104.036	222.676
ENSG00000124134.9	53.5696	-1.46841	0.656509	-2.23669	0.0253068	0.132141	4.23977	1.46728	5.25205	1.80898	-1.01228	ENSG00000124134.9	KCNS1	protein_coding	chr20:45091214-45101127	18.4608	244.204	14.2353	103.309	58.3695	286.296	14.4125	65.5736	10.8319	6.65313	25.2241	90.2968	50.0513	18.2458	2.30766	7.96042	6.31229	28.1241	22.1698	33.6357	18.2874
ENSG00000095906.17	2730.29	-0.711246	0.318039	-2.23635	0.025329	0.132214	10.8835	0.595533	11.5169	0.696724	-0.63342	ENSG00000095906.17	NUBP2	nonsense_mediated_decay,protein_coding,retained_intron,lncRNA	chr16:1782932-1789186	3273.72	10334	3159.22	1529.57	2637.63	2860.32	2714.64	2834.72	2325.77	3352.35	1845.56	3663.18	2037.3	1322.82	2473.81	1251.38	1514.95	1374.2	3489.27	2108.88	1232.79
ENSG00000274620.1	74.3463	0.970745	0.434078	2.23634	0.0253296	0.132214	6.22608	1.3078	5.45649	0.975621	0.769589	ENSG00000274620.1	MIR378J	miRNA	chr17:37614931-37615039	61.5361	8.9343	68.1261	60.2016	28.7618	77.8409	20.3471	81.6983	32.4958	69.8579	52.1297	31.8091	56.3959	10.9475	123.46	157.616	235.133	101.829	75.1308	44.5869	162.435
ENSG00000118762.8	3599.42	0.62041	0.277456	2.23607	0.0253473	0.132262	11.9864	0.612991	11.3741	0.610335	0.612298	ENSG00000118762.8	PKD2	protein_coding,retained_intron,lncRNA	chr4:88007635-88077777	4408.45	1387.8	3762.19	3178.79	4424.24	1778.47	1499.75	2001.61	3506.45	3231.76	2346.68	2068.62	2645.67	3683.82	4499.93	5462.44	4294.72	8644.76	2978.14	3518.45	6265.05
ENSG00000171522.6	17648.3	-1.03232	0.46167	-2.23606	0.0253475	0.132262	13.1863	1.09653	14.0629	1.14964	-0.876614	ENSG00000171522.6	PTGER4	lncRNA,protein_coding	chr5:40679915-40693735	13689.3	4592.23	14589.1	11927.3	16053.3	27946.2	14535.4	17808.1	7449.26	49955.9	78029	10165.6	17956.4	7103.08	7314.11	4037.52	16691.3	13417.1	1846.25	19374.9	16133.8
ENSG00000260774.1	86.9738	1.00706	0.45042	2.23582	0.0253638	0.1323	6.37219	1.29306	5.70458	0.782887	0.667606	ENSG00000260774.1	AC021087.3	retained_intron	chr5:213898-217279	71.3819	17.8686	35.5882	40.1344	60.9073	42.2188	95.8007	49.449	82.0131	118.093	31.9505	16.4176	63.4453	41.9653	156.921	51.7427	91.5282	385.009	80.0574	59.4492	234.509
ENSG00000174165.8	2403.18	-0.567814	0.253958	-2.23586	0.0253608	0.1323	10.7877	0.629413	11.4023	0.472116	-0.614596	ENSG00000174165.8	ZDHHC24	nonsense_mediated_decay,protein_coding,lncRNA	chr11:66520637-66546235	2367.91	4843.88	3857.76	1661.86	2295.02	2302.24	3191.94	1941.41	3258.09	3463.79	2097.8	1491.95	2607.6	2466.83	3482.25	2326.03	1160.67	1350.92	798.111	1848.4	1652.32
ENSG00000160188.10	47.1146	-1.24038	0.554794	-2.23575	0.025368	0.1323	4.22619	1.44645	5.52289	1.30528	-1.2967	ENSG00000160188.10	RSPH1	protein_coding,retained_intron	chr21:42472486-42496246	61.5361	35.7372	96.5966	46.8235	11.8431	14.5127	120.387	19.3496	201.938	80.6692	25.2241	4.1044	3.52474	9.12289	14.9998	40.5981	40.2408	89.2212	29.5597	13.2978	30.1204
ENSG00000140691.16	4643.27	-0.885387	0.39609	-2.23532	0.0253965	0.132404	11.3717	0.943365	12.2935	0.983489	-0.921739	ENSG00000140691.16	ARMC5	nonsense_mediated_decay,retained_intron,protein_coding	chr16:31458080-31467166	5893.93	10235.7	8363.24	2887.45	1581.9	6070.27	9435.1	7251.8	5736.27	1437.08	6457.36	1432.44	2248.08	906.815	4314.16	2103.14	8527.11	2829.86	4653.18	1629.38	3514.41
ENSG00000287444.1	3.53564	-1.44224	0.645197	-2.23534	0.0253949	0.132404	0.780773	1.33537	2.01055	1.32911	-1.22977	ENSG00000287444.1	AC007610.5	lncRNA	chr16:50120064-50129904	2.46144	0	3.05042	14.1214	3.38374	5.27735	4.23897	6.44987	2.32113	1.66328	12.612	2.0522	1.4099	1.82458	1.15383	3.98021	3.94518	0	0	0	4.30292
ENSG00000242852.7	35.3329	1.18447	0.529919	2.2352	0.0254043	0.132422	5.01854	1.52514	4.1604	1.02363	0.85814	ENSG00000242852.7	ZNF709	lncRNA,protein_coding	chr19:12461184-12513854	67.6897	20.8467	21.3529	14.1214	6.76748	11.874	12.7169	18.2746	35.5906	28.2758	5.04481	7.1827	10.5742	29.1932	69.2297	52.5388	77.3255	147.409	9.85322	13.2978	82.8312
ENSG00000117013.17	84.4239	1.62713	0.728006	2.23505	0.0254142	0.132427	5.38169	2.23337	4.89582	1.28197	0.485863	ENSG00000117013.17	KCNQ4	protein_coding,lncRNA	chr1:40783787-40840452	7.38433	23.8248	18.3025	150.876	46.5264	58.0508	9.32573	73.0985	24.7587	14.9695	37.8361	214.455	14.099	45.6144	44.9993	20.6971	26.0382	12.6073	816.586	3.1289	109.724
ENSG00000162377.6	1296.3	0.655373	0.293222	2.23507	0.0254126	0.132427	10.4846	0.719491	9.89054	0.590583	0.594086	ENSG00000162377.6	COA7	protein_coding,lncRNA	chr1:52684449-52698347	578.439	488.409	520.605	1224.84	1306.97	1676.88	1236.93	1047.03	943.15	958.883	1210.76	3650.86	1921.69	1990.61	561.914	1256.15	1138.58	1074.53	1879.5	1451.81	1103.7
ENSG00000105419.18	11.2975	-1.7808	0.796793	-2.23495	0.0254204	0.132437	1.41828	1.79236	3.12476	1.95297	-1.70647	ENSG00000105419.18	MEIS3	protein_coding,retained_intron,lncRNA	chr19:47403124-47419527	70.1511	23.8248	1.01681	17.8375	6.76748	14.5127	0.847794	13.9747	2.32113	1.66328	35.3137	23.6003	4.93464	0	1.15383	2.38813	11.8355	0	2.46331	1.56445	1.07573
ENSG00000154945.7	2477.58	0.385778	0.172664	2.23427	0.0254652	0.132625	11.4252	0.347194	11.0392	0.343008	0.385991	ENSG00000154945.7	ANKRD40	retained_intron,protein_coding	chr17:50693198-50707914	1500.25	2048.93	1777.38	2429.62	2747.6	1931.51	1994.01	1619.99	2197.33	3466.28	2063.33	3496.95	2507.5	4377.16	2800.34	2896.8	2285.05	3319.61	2335.21	2046.3	2188.04
ENSG00000241282.1	7.51005	-1.10368	0.493966	-2.23433	0.0254611	0.132625	2.06099	1.00124	3.08788	1.08967	-1.0269	ENSG00000241282.1	RPL34P33	processed_pseudogene	chr19:22699352-22699685	20.9223	17.8686	12.2017	2.97292	1.69187	15.832	5.93456	12.8997	10.8319	3.32657	6.72642	2.0522	2.11484	5.47373	1.15383	1.59208	7.89036	1.93959	11.0849	7.82226	5.37865
ENSG00000224616.3	983.54	0.948067	0.424355	2.23413	0.0254742	0.132649	9.94343	1.28417	9.21189	0.866535	0.731541	ENSG00000224616.3	RTCA-AS1	lncRNA	chr1:100251528-100266179	934.118	262.073	656.857	871.808	437.348	690.013	190.754	360.118	1022.84	1154.32	918.997	249.342	848.053	2231.46	248.073	1502.13	2131.98	509.143	847.377	2223.09	2364.46
ENSG00000079335.20	2313.71	0.377412	0.16897	2.2336	0.0255094	0.13281	11.2956	0.432802	10.9736	0.18709	0.321981	ENSG00000079335.20	CDC14A	protein_coding,nonsense_mediated_decay,retained_intron	chr1:100345001-100520277	2249.76	2145.72	1724.5	2106.31	1884.74	2505.42	1866.84	2169.31	1569.85	2058.31	2000.27	2250.24	2537.11	1954.12	2270.73	2150.91	2618.81	3593.09	1928.77	2052.56	4950.51
ENSG00000227706.4	197.883	-2.04022	0.913522	-2.23336	0.0255252	0.132856	6.15835	3.16398	6.61059	4.70851	-0.452241	ENSG00000227706.4	AL713998.1	lncRNA	chr6:67878316-67889339	38.1524	220.38	16.2689	0	32.9915	383.927	109103	10.7498	2227.51	345.131	8.40802	71.827	49.3464	111.299	1.15383	5.57229	1846.34	199.778	46.8028	28.1601	1701.81
ENSG00000061794.13	3062.14	0.467405	0.209292	2.23326	0.0255316	0.132856	11.7354	0.466629	11.2883	0.428447	0.4471	ENSG00000061794.13	MRPS35	nonsense_mediated_decay,protein_coding	chr12:27710822-27756295	2754.36	3724.12	2361.03	1177.28	2561.49	2002.75	3224.16	2592.85	2573.35	2937.36	2585.47	6494.19	3662.21	2224.16	4692.62	3281.29	3066.98	3077.16	3799.65	3336.19	2176.2
ENSG00000230490.3	10.7741	-1.6752	0.750093	-2.23332	0.0255276	0.132856	1.81582	1.34038	2.93125	2.0234	-1.11544	ENSG00000230490.3	AL139383.1	lncRNA	chr13:33355206-33676796	1.23072	53.6058	18.3025	1.48646	1.69187	27.7061	10.1735	47.299	2.32113	0.831642	11.7712	11.2871	3.52474	1.82458	19.6151	7.16438	1.57807	0.969795	1.23165	1.56445	1.07573
ENSG00000119280.16	831.994	1.36611	0.61176	2.23308	0.025544	0.132875	9.30303	1.63749	8.37986	1.35668	0.923175	ENSG00000119280.16	C1orf198	protein_coding,retained_intron	chr1:230837119-230869589	312.603	1438.42	251.151	413.979	52.448	601.618	434.07	1024.45	157.837	128.073	411.993	991.213	209.37	229.897	740.757	1084.21	460.008	609.031	6602.89	117.334	1200.52
ENSG00000007516.13	1258.04	-2.00555	0.898109	-2.23308	0.0255437	0.132875	7.72173	1.84082	8.52403	2.53498	-0.8023	ENSG00000007516.13	BAIAP3	protein_coding,retained_intron,lncRNA	chr16:1333601-1349441	1897.77	72.9635	81.3445	87.7011	431.427	193.943	3213.14	151.572	15058.7	242.008	110.986	357.083	78.2493	96.7026	901.139	61.2952	66.279	523.689	103.459	122.809	2566.69
ENSG00000260388.2	34.0699	0.599531	0.268534	2.23261	0.025575	0.132977	5.29259	0.604974	4.69477	0.559816	0.597824	ENSG00000260388.2	LINC00562	lncRNA	chr13:47930153-47932622	35.6909	16.3796	29.4874	30.4724	35.5293	21.1094	12.7169	18.2746	38.6854	40.7504	19.3385	36.9396	31.7227	72.9831	54.2299	46.1704	30.7724	58.1877	16.0115	31.289	38.7263
ENSG00000275835.5	1975.25	0.517584	0.231832	2.23258	0.0255766	0.132977	11.0903	0.612982	10.629	0.400038	0.461224	ENSG00000275835.5	TUBGCP5	protein_coding,retained_intron,lncRNA,nonsense_mediated_decay	chr15:22983192-23039572	1053.5	1250.8	1916.68	2286.92	1691.87	2393.28	1047.03	1538.29	1645.68	1412.96	1787.55	2223.56	2307.3	886.745	3159.18	2358.67	1352.41	4142.97	2577.85	2227.78	2219.23
ENSG00000134042.13	7.5022	2.28483	1.02335	2.23269	0.0255694	0.132977	2.07516	2.48871	0.827034	1.71284	1.24812	ENSG00000134042.13	MRO	protein_coding,lncRNA,nonsense_mediated_decay	chr18:50795120-50825402	0	8.9343	3.05042	0.743229	6.76748	6.59669	2.54338	0	0	0	0.840802	8.2088	2.81979	3.64915	0	14.3288	22.093	0	72.6675	0	4.30292
ENSG00000228086.1	4.14098	1.38022	0.618315	2.23222	0.0256004	0.133077	2.2447	1.46563	0.972644	1.46863	1.27205	ENSG00000228086.1	AL589990.1	lncRNA	chr1:100462399-100485997	1.23072	0	4.06723	0	4.22968	7.91602	0.847794	4.29991	0	2.49492	1.6816	2.0522	7.75443	0	4.61531	11.1446	4.73422	10.6677	1.23165	9.38671	8.60584
ENSG00000171148.13	5628.8	-0.767674	0.343937	-2.23202	0.0256135	0.13309	11.7371	0.944641	12.6607	0.530566	-0.923555	ENSG00000171148.13	TADA3	protein_coding,retained_intron,lncRNA	chr3:9779860-9793011	6244.68	18045.8	5186.73	6319.68	4592.58	4947.51	7329.18	6139.2	5658.13	6954.19	5639.26	9057.39	2694.31	6176.19	4990.3	2901.57	2261.38	1107.51	7311.09	2506.25	2141.78
ENSG00000007866.21	71.3632	1.47145	0.659255	2.23198	0.025616	0.13309	5.9919	1.62907	4.39241	1.79204	1.59948	ENSG00000007866.21	TEAD3	nonsense_mediated_decay,protein_coding	chr6:35473597-35497079	94.7656	102.745	4.06723	21.5537	6.76748	10.5547	3.39118	31.1744	105.224	8.31642	37.8361	317.065	21.8534	14.5966	54.2299	115.426	64.701	225.962	17.2431	28.1601	212.995
ENSG00000268686.2	10.4821	-2.20213	0.986573	-2.2321	0.0256086	0.13309	0.553927	2.13747	3.11504	1.87634	-2.56111	ENSG00000268686.2	AC010643.1	lncRNA	chr19:49368558-49388091	3.69217	11.9124	3.05042	45.337	0.845935	64.6475	21.1948	4.29991	13.9268	13.3063	0.840802	2.0522	0	5.47373	0	0	0	0	20.9381	0	8.60584
ENSG00000240454.1	9.59582	1.54799	0.69363	2.23172	0.0256333	0.133157	3.13282	1.63618	1.69619	1.74367	1.43664	ENSG00000240454.1	RPL39P26	processed_pseudogene	chr11:13685499-13685656	0	0	1.01681	11.8917	0.845935	7.91602	2.54338	15.0497	3.09483	5.82149	6.72642	1.0261	13.394	3.64915	44.9993	6.36834	39.4518	5.81877	2.46331	4.69335	24.7418
ENSG00000120784.16	634.286	1.15307	0.516718	2.23153	0.0256459	0.1332	9.45074	1.13564	8.03669	1.76215	1.41404	ENSG00000120784.16	ZFP30	lncRNA,protein_coding,retained_intron	chr19:37613749-37692337	739.664	281.431	646.689	55.7422	433.119	14.5127	518.002	187.046	924.581	321.845	285.032	143.654	603.436	1426.82	417.686	828.68	1304.28	2241.2	351.021	839.328	756.238
ENSG00000251712.3	12.4726	1.209	0.541882	2.23111	0.0256739	0.133322	4.04045	0.705051	2.24886	1.6735	1.79159	ENSG00000251712.3	RNU7-20P	snRNA	chr7:148821012-148821073	2.46144	1.48905	21.3529	4.45938	9.30529	2.63867	0	10.7498	1.54742	25.7809	4.20401	20.522	21.8534	18.2458	17.3074	11.1446	6.31229	10.6677	20.9381	39.1113	11.833
ENSG00000230869.1	49.9777	-0.907286	0.406707	-2.23081	0.025694	0.133403	4.91099	0.862916	5.7061	1.04814	-0.795106	ENSG00000230869.1	AGAP10P	unprocessed_pseudogene	chr10:45678692-45700532	113.226	16.3796	106.765	119.66	86.2854	44.8575	20.3471	46.224	24.7587	34.0973	94.1698	26.6786	33.8375	25.5441	51.9222	62.8873	8.6794	61.0971	32.023	16.4267	23.6661
ENSG00000176046.8	17.1391	-1.68046	0.753323	-2.23074	0.0256986	0.133405	2.49506	1.60122	3.29254	1.932	-0.797482	ENSG00000176046.8	NUPR1	protein_coding,nonsense_mediated_decay	chr16:28532708-28539174	1.23072	29.781	4.06723	16.351	175.109	23.7481	7.63014	13.9747	3.86854	2.49492	2.52241	17.4437	2.11484	0	6.92297	11.1446	18.1478	11.6375	6.15826	2.34668	3.22719
ENSG00000207277.1	6.68434	-1.4445	0.647595	-2.23055	0.0257107	0.133405	1.45828	1.55522	2.61913	1.72032	-1.16085	ENSG00000207277.1	RNA5SP284	rRNA_pseudogene	chr9:63813190-63813307	1.23072	0	14.2353	6.68907	25.3781	2.63867	22.8904	4.29991	10.0582	13.3063	3.36321	3.0783	4.93464	10.9475	4.61531	1.59208	0.789036	4.84898	0	5.47558	0
ENSG00000272767.1	99.0391	-1.85943	0.833626	-2.23053	0.025712	0.133405	4.84186	1.51218	5.56135	3.2171	-0.719488	ENSG00000272767.1	JMJD1C-AS1	lncRNA	chr10:63465229-63466563	54.1518	3960.88	4.06723	365.669	25.3781	1120.12	16.9559	7.52484	7.73708	18.2961	10.9304	63.6182	38.0672	41.9653	10.3844	3.18417	80.4817	10.6677	22.1698	104.818	40.8778
ENSG00000278635.1	88.9588	1.29092	0.578722	2.23065	0.0257045	0.133405	6.285	1.48155	5.2196	1.45814	1.0654	ENSG00000278635.1	AC141557.2	unprocessed_pseudogene	chr12:9415641-9416718	25.8452	67.0073	46.7731	34.9318	67.6748	118.74	3.39118	21.4996	13.9268	132.231	47.9257	56.4355	458.921	76.6323	100.383	124.183	35.5066	22.3053	341.168	50.0624	22.5903
ENSG00000140382.15	2348.06	0.439756	0.197162	2.23043	0.0257188	0.133418	11.3413	0.466359	10.9342	0.344343	0.407101	ENSG00000140382.15	HMG20A	protein_coding,retained_intron,nonsense_mediated_decay	chr15:77420412-77485607	1617.17	1244.85	1877.03	1999.29	2289.95	1753.4	2007.58	1607.09	2957.11	2541.5	2181.88	2528.31	1803.96	3849.86	1706.51	2794.11	2293.73	4630.77	3118.55	2573.52	1933.09
ENSG00000147224.11	4160.84	0.470252	0.210841	2.23036	0.0257233	0.133419	12.2135	0.343733	11.6956	0.491014	0.517866	ENSG00000147224.11	PRPS1	protein_coding,retained_intron,nonsense_mediated_decay	chrX:107628424-107651026	2951.27	7297.84	3796.76	2907.51	2184.2	3469.86	2656.14	3921.52	2264.64	4323.7	2903.29	5559.41	4599.08	2985.01	4450.31	4527.89	4018.56	5614.15	7265.52	4290.51	5390.48
ENSG00000168702.17	9.56698	-2.79299	1.25258	-2.22979	0.0257617	0.133582	0.701095	1.65062	2.0426	3.38177	-1.34151	ENSG00000168702.17	LRP1B	protein_coding,lncRNA	chr2:140231423-142131701	0	0	136.252	3.71615	0.845935	1.31934	6.78235	319.268	0	0	27.7465	4.1044	9.16433	1.82458	0	0	2.36711	0	4.92661	0.782226	0
ENSG00000112308.13	13049.4	0.345534	0.154969	2.22969	0.025768	0.133582	13.7966	0.372465	13.4801	0.227697	0.316578	ENSG00000112308.13	C6orf62	protein_coding	chr6:24704861-24719998	12890.6	10046.6	10983.5	15892.5	9109.87	11515.2	11600.4	10130.6	9860.91	12163.6	12961	23903	12326.7	13857.7	13520.6	10793.5	10300.1	16806.6	13746.5	12640	18987.7
ENSG00000204498.11	959.09	-0.714181	0.320303	-2.2297	0.0257672	0.133582	9.35335	0.659783	10.0225	0.704003	-0.66914	ENSG00000204498.11	NFKBIL1	protein_coding,nonsense_mediated_decay,retained_intron	chr6:31546870-31558829	1927.31	3018.31	674.143	849.511	780.798	1300.87	1300.52	714.86	766.745	974.684	651.622	1054.83	664.061	1030.89	677.297	367.771	462.375	379.19	1337.58	769.71	437.822
ENSG00000165807.8	10.3895	-0.889	0.398746	-2.22949	0.0257814	0.133628	2.74837	0.821804	3.55505	0.865794	-0.806673	ENSG00000165807.8	PPP1R36	nonsense_mediated_decay,protein_coding,retained_intron	chr14:64549920-64589381	4.92289	31.2701	13.2185	16.351	5.07561	22.4287	10.1735	5.37489	19.3427	8.31642	10.0896	2.0522	5.63959	10.9475	5.76914	11.1446	4.73422	9.69795	2.46331	6.25781	12.9088
ENSG00000223799.1	186.759	-0.946345	0.424481	-2.22942	0.0257862	0.13363	6.50365	1.33539	7.77638	0.720603	-1.27274	ENSG00000223799.1	IL10RB-DT	lncRNA	chr21:33263873-33266260	139.072	342.482	251.151	300.265	232.632	199.22	125.473	431.066	81.2394	213.732	349.774	337.587	188.926	89.4043	70.3835	168.761	111.254	36.8522	39.4129	197.121	16.136
ENSG00000127080.10	295.183	0.522813	0.234616	2.22838	0.0258551	0.133964	8.36787	0.524723	7.87006	0.468945	0.497806	ENSG00000127080.10	IPPK	protein_coding,lncRNA	chr9:92613183-92670131	155.071	186.131	289.79	237.833	262.24	215.052	366.247	264.445	123.793	241.176	345.57	380.683	386.312	215.3	407.301	201.399	251.703	688.555	358.411	263.61	358.218
ENSG00000260318.1	25.5773	0.810934	0.363935	2.22824	0.0258646	0.133991	4.83548	0.877893	4.0849	0.837439	0.750584	ENSG00000260318.1	COX6CP1	processed_pseudogene	chr16:11903923-11904137	13.5379	4.46715	25.4202	19.324	12.689	29.0254	8.47794	31.1744	13.153	19.1278	31.1097	14.3654	28.9029	9.12289	27.6919	34.2298	45.7641	51.3992	20.9381	21.9023	75.3011
ENSG00000251939.1	3.34508	1.30798	0.587021	2.22816	0.0258697	0.133994	2.17455	0.94174	0.80733	1.34198	1.36722	ENSG00000251939.1	RNU6-1278P	snRNA	chr18:46121615-46121721	4.92289	0	0	0.743229	5.07561	1.31934	0	2.14996	1.54742	4.15821	1.6816	2.0522	4.93464	3.64915	8.07679	6.36834	0.789036	2.90939	2.46331	10.9512	6.45438
ENSG00000173557.15	4.59555	2.14508	0.962825	2.2279	0.025887	0.133997	1.63262	2.24607	0.566951	1.43698	1.06567	ENSG00000173557.15	FAM166C	protein_coding,retained_intron	chr2:26562585-26579532	1.23072	5.9562	5.08403	3.71615	0.845935	0	0	1.07498	0	1.66328	0	3.0783	0.704948	0	41.5378	8.75646	8.6794	0	0	10.9512	3.22719
ENSG00000270108.1	144.698	0.705199	0.316541	2.22783	0.0258919	0.133997	7.31073	0.85613	6.68751	0.626924	0.623226	ENSG00000270108.1	AL049840.6	lncRNA	chr14:103687576-103688127	113.226	41.6934	164.723	122.633	82.0557	150.404	66.1279	85.9982	104.451	194.604	96.6923	64.6443	170.597	333.898	298.841	137.715	182.267	241.479	52.9611	157.227	176.42
ENSG00000166140.17	2270.78	-0.589231	0.264457	-2.22808	0.0258751	0.133997	10.6421	0.783942	11.3572	0.376744	-0.715107	ENSG00000166140.17	ZFYVE19	protein_coding,nonsense_mediated_decay,lncRNA,retained_intron	chr15:40807086-40815084	1501.48	3509.69	2609.13	2746.23	2195.2	2559.51	3875.27	2719.69	2236.79	3378.96	2390.4	2392.87	1770.13	3043.4	678.451	1436.86	1428.94	633.276	2793.39	2316.17	1470.52
ENSG00000067141.17	368.887	-1.7564	0.788393	-2.22782	0.0258924	0.133997	7.02306	2.21299	7.82354	3.42115	-0.800477	ENSG00000067141.17	NEO1	retained_intron,lncRNA,protein_coding	chr15:73051710-73305205	24.6144	23108.6	89.479	1267.95	55.8317	2302.24	30.5206	1696.31	20.1164	24.1176	350.615	350.926	45.1167	36.4915	36.9225	487.178	99.4186	92.1306	3095.14	18.7734	231.282
ENSG00000279103.1	20.4244	0.833647	0.37417	2.22799	0.0258812	0.133997	4.51415	0.901013	3.7774	0.765904	0.736747	ENSG00000279103.1	AC138470.1	TEC	chr19:44246478-44248374	27.0759	19.3577	26.437	9.66198	6.76748	14.5127	4.23897	15.0497	13.153	10.8113	16.816	9.2349	11.9841	49.2636	10.3844	25.4733	41.0299	34.9126	48.0345	16.4267	18.2874
ENSG00000174021.11	728.674	-0.537983	0.241499	-2.22768	0.0259018	0.134023	9.15837	0.389512	9.62386	0.612253	-0.465487	ENSG00000174021.11	GNG5	protein_coding,lncRNA	chr1:84498325-84506581	680.589	1639.44	406.723	468.235	1188.54	988.183	854.576	809.458	1165.2	555.537	654.985	826.011	707.063	551.022	689.989	343.094	441.86	454.834	529.611	689.923	657.271
ENSG00000225873.4	137.269	-1.22608	0.550419	-2.22753	0.0259116	0.134051	6.11029	0.940929	6.71718	1.63947	-0.60689	ENSG00000225873.4	C3orf86	transcribed_unitary_pseudogene,lncRNA	chr3:44421127-44439946	86.1505	969.372	100.664	98.1063	133.658	34.3028	199.232	235.42	156.289	10.8113	52.9705	68.7487	104.332	43.7899	155.767	91.5448	37.0847	63.0367	108.385	115.769	17.2117
ENSG00000286941.1	1.89362	-2.37711	1.06718	-2.22746	0.0259167	0.134054	-0.249001	1.03263	0.931834	1.59003	-1.18083	ENSG00000286941.1	AC244250.4	lncRNA	chr22:22630546-22633849	2.46144	1.48905	3.05042	19.324	1.69187	0	3.39118	0	0.773708	1.66328	0	0	0	0	1.15383	0	0	2.90939	0	0.782226	1.07573
ENSG00000141424.13	3509.48	0.573957	0.257685	2.22736	0.0259231	0.134064	11.9016	0.727362	11.4247	0.400908	0.476934	ENSG00000141424.13	SLC39A6	protein_coding	chr18:36108531-36129385	2934.04	3995.12	2047.85	3736.21	2070	3956.69	2333.13	2719.69	2171.03	1975.98	3380.87	4858.58	5272.31	3629.08	3284.95	8011.37	5262.87	1996.81	1433.64	4953.05	3675.77
ENSG00000099785.10	1973.14	-0.830795	0.373022	-2.2272	0.0259338	0.134097	10.1479	0.947987	11.1292	0.728161	-0.981332	ENSG00000099785.10	MARCH2	protein_coding,retained_intron	chr19:8413270-8439017	3721.7	3554.36	1339.13	1857.33	2372	3820.8	3766.75	1716.74	3057.7	963.873	1249.43	712.114	953.09	1645.77	965.754	620.913	456.063	1305.34	2561.84	878.439	3916.73
ENSG00000116031.9	3.52012	-3.46155	1.55427	-2.22712	0.025939	0.1341	-0.359568	1.09976	0.717543	2.43588	-1.07711	ENSG00000116031.9	CD207	protein_coding	chr2:70830211-70835816	0	0	12.2017	0.743229	33.8374	0	0	20.4246	0	0	0.840802	1.0261	0	0	1.15383	0	0	0	3.69496	0	0
ENSG00000100722.20	3193.15	0.472152	0.212013	2.22699	0.0259478	0.1341	11.8168	0.416677	11.3254	0.488325	0.491494	ENSG00000100722.20	ZC3H14	nonsense_mediated_decay,protein_coding,lncRNA,retained_intron	chr14:88562970-88627596	1371.02	2392.9	1925.83	2384.28	3148.57	1691.39	3766.75	2693.89	3097.93	3022.19	4158.61	4332.19	4176.11	4121.72	3777.63	2683.46	3230.31	3860.76	5894.69	3279.87	2046.04
ENSG00000101000.6	147.051	-1.2381	0.555953	-2.22699	0.0259477	0.1341	5.81113	1.72934	7.13479	1.29689	-1.32365	ENSG00000101000.6	PROCR	protein_coding	chr20:35172072-35216240	610.438	84.8759	71.1765	541.071	181.03	30.3448	85.6272	67.7236	213.544	186.288	158.071	33.8613	150.154	18.2458	115.383	108.262	150.706	27.1543	3.69496	161.138	89.2856
ENSG00000263293.2	8.60005	1.91491	0.860038	2.22654	0.0259777	0.134232	2.10623	2.42026	1.54613	1.37803	0.560103	ENSG00000263293.2	AC068234.2	lncRNA	chr17:47303460-47323613	1.23072	5.9562	1.01681	8.17552	1.69187	10.5547	6.78235	3.22493	1.54742	0.831642	0	2.0522	0.704948	0	0	3.18417	7.89036	7.75836	40.6445	3.1289	74.2254
ENSG00000173262.11	410.211	-2.13977	0.961077	-2.22642	0.0259857	0.134251	5.53764	2.34187	6.78955	3.05153	-1.25191	ENSG00000173262.11	SLC2A14	protein_coding,retained_intron,nonsense_mediated_decay,lncRNA	chr12:7812512-7891148	29.5373	3469.49	78.2941	28.986	42.2968	2581.94	22.0426	176.296	177.953	2.49492	532.228	150.837	7.75443	21.8949	59.999	35.8219	26.0382	512.052	4.92661	15.6445	637.908
ENSG00000050438.17	837.558	-1.15454	0.51858	-2.22635	0.0259907	0.134253	8.34627	1.46339	9.80666	1.00239	-1.46038	ENSG00000050438.17	SLC4A8	retained_intron,lncRNA,protein_coding	chr12:51391317-51515763	1699.63	242.715	757.521	3864.79	818.019	824.586	523.089	609.512	928.45	1187.58	1029.98	100.558	134.645	1923.1	70.3835	534.144	545.224	434.468	220.466	305.068	834.767
ENSG00000160588.10	579.109	1.03753	0.46606	2.22617	0.0260029	0.134294	9.0944	1.31846	8.3565	0.859966	0.737905	ENSG00000160588.10	MPZL3	protein_coding,nonsense_mediated_decay	chr11:118226690-118252365	220.299	192.088	245.05	655.528	686.053	192.623	262.816	780.434	308.71	146.369	552.407	410.44	200.91	689.69	1244.98	217.319	1242.73	2583.53	162.578	365.299	801.419
ENSG00000279461.2	1.96686	-1.97629	0.887982	-2.2256	0.0260413	0.134469	-0.146915	1.18457	1.30709	1.43247	-1.454	ENSG00000279461.2	AC005480.2	processed_pseudogene	chr14:74003396-74003470	0	4.46715	1.01681	0	5.92155	1.31934	8.47794	4.29991	3.09483	4.15821	0.840802	0	0	0	3.46148	2.38813	0	0	0	0.782226	1.07573
ENSG00000136867.11	137.209	-1.05454	0.473887	-2.2253	0.0260612	0.134549	5.96811	1.41036	7.20971	1.01151	-1.2416	ENSG00000136867.11	SLC31A2	nonsense_mediated_decay,protein_coding,lncRNA	chr9:113150976-113164140	50.4596	78.9197	131.168	139.727	477.953	52.7735	273.837	222.52	224.375	123.083	230.38	146.732	203.025	23.7195	109.614	39.8021	114.41	49.4596	8.62157	143.147	37.6506
ENSG00000174840.9	3229.17	0.409924	0.184227	2.2251	0.0260742	0.13457	11.8162	0.368943	11.3985	0.385053	0.417754	ENSG00000174840.9	PDE12	protein_coding	chr3:57556274-57566848	2324.83	2400.35	2847.06	2353.06	2264.57	3936.9	1868.54	2603.6	2212.81	4382.75	3520.44	4317.83	3701.68	3255.05	3203.03	3858.42	4576.41	2149.07	5436.52	3004.53	3595.09
ENSG00000243406.6	383.328	1.00565	0.451957	2.22511	0.0260741	0.13457	8.59286	1.14417	7.73748	1.01699	0.855377	ENSG00000243406.6	MRPS31P5	transcribed_unprocessed_pseudogene,lncRNA	chr13:52167709-52194465	297.835	43.1825	574.496	211.82	175.109	196.581	179.732	144.047	395.365	476.531	153.867	136.471	198.795	209.826	1693.82	481.605	525.498	789.413	183.516	300.375	682.013
ENSG00000237352.4	32.824	-1.16588	0.523992	-2.22499	0.0260819	0.134587	4.22192	0.668795	4.71369	1.72386	-0.491773	ENSG00000237352.4	LINC01358	lncRNA	chr1:58933643-59240555	11.0765	7.44525	45.7563	131.552	30.4537	2.63867	62.7367	11.8248	106.772	67.363	12.612	16.4176	30.3128	14.5966	33.461	21.4931	17.3588	6.78857	16.0115	29.7246	12.9088
ENSG00000211611.2	42.3423	-1.23985	0.557326	-2.22464	0.0261055	0.134663	3.93023	1.88124	5.48043	1.2293	-1.5502	ENSG00000211611.2	IGKV6-21	IG_V_gene	chr2:89159751-89160366	84.9198	120.613	67.1092	69.1203	120.969	9.23536	28.825	38.6992	20.8901	14.1379	67.2642	46.1745	22.5583	41.9653	23.0766	58.1111	25.2492	1.93959	22.1698	0.782226	5.37865
ENSG00000188512.6	6.11766	-1.53451	0.689761	-2.2247	0.0261013	0.134663	1.39318	1.24258	2.3834	1.98557	-0.990222	ENSG00000188512.6	AF279873.1	processed_pseudogene	chr8:33969567-33969879	0	22.3358	3.05042	10.4052	6.76748	19.7901	13.5647	0	16.2479	4.15821	1.6816	2.0522	9.16433	5.47373	2.30766	5.57229	1.57807	0	2.46331	0.782226	1.07573
ENSG00000095981.10	7.87258	3.1791	1.42926	2.22429	0.0261287	0.134759	2.25465	2.61267	-0.346081	1.59673	2.60073	ENSG00000095981.10	KCNK16	protein_coding	chr6:39314698-39322968	0	0	16.2689	0	0	0	0	0	0	0	1.6816	0	0	1.82458	17.3074	18.309	79.6927	8.72816	0	17.209	4.30292
ENSG00000141401.12	3623.8	-0.853714	0.383878	-2.22392	0.0261538	0.134866	10.8932	1.32562	12.0891	0.488005	-1.19588	ENSG00000141401.12	IMPA2	nonsense_mediated_decay,protein_coding,lncRNA,retained_intron	chr18:11981025-12030877	8776.28	5290.6	3850.65	3929.45	5258.33	4268.06	3498.85	3157.21	3869.32	6143.34	2589.67	2356.95	5161.63	2439.46	3104.95	2123.04	2597.51	267.664	964.384	5615.6	836.918
ENSG00000135835.12	234.332	-1.36584	0.614253	-2.22357	0.0261771	0.134911	6.56226	1.12508	7.39484	1.54869	-0.832582	ENSG00000135835.12	KIAA1614	protein_coding,lncRNA	chr1:180912897-180951614	107.073	765.372	96.5966	1756.25	73.5963	308.725	113.604	88.1482	156.289	121.42	48.7665	47.2006	48.6414	461.618	35.7687	66.8675	138.081	62.0669	173.663	84.4804	166.738
ENSG00000240521.1	3.25034	2.12904	0.957469	2.22361	0.0261745	0.134911	1.23197	2.10069	0.353677	1.19367	0.878296	ENSG00000240521.1	AC092979.1	lncRNA	chr3:148850933-148960112	0	0	1.01681	0	1.69187	0	0.847794	1.07498	4.64225	1.66328	2.52241	0	6.34453	0	3.46148	21.4931	20.5149	0.969795	1.23165	0.782226	0
ENSG00000112837.17	8.39005	-3.26087	1.46653	-2.22353	0.0261804	0.134911	0.314521	1.49125	1.67276	3.41186	-1.35823	ENSG00000112837.17	TBX18	protein_coding,lncRNA,retained_intron	chr6:84687351-84764598	0	381.197	0	3.71615	146.347	0	0	1.07498	0	4.15821	5.88562	4.1044	2.81979	0	0	1.59208	5.52325	0.969795	0	0	0
ENSG00000099840.13	249.42	-0.583786	0.262548	-2.22353	0.0261798	0.134911	7.54711	0.521902	8.09995	0.600949	-0.552841	ENSG00000099840.13	IZUMO4	protein_coding,nonsense_mediated_decay,retained_intron	chr19:2096429-2099593	450.444	160.817	215.563	516.544	258.01	387.885	174.646	363.342	208.901	350.121	173.205	267.812	160.728	239.02	179.997	121.794	190.947	128.013	114.544	240.926	334.552
ENSG00000215817.7	16.507	-0.991113	0.445989	-2.22228	0.0262644	0.135282	3.21509	1.01959	4.15027	1.07037	-0.935185	ENSG00000215817.7	ZC3H11B	protein_coding	chr1:219608010-219613145	3.69217	29.781	17.2857	43.1073	22.8402	27.7061	16.1081	12.8997	46.4225	10.8113	6.72642	3.0783	19.0336	23.7195	5.76914	19.901	9.46843	9.69795	2.46331	8.60448	7.53011
ENSG00000228350.1	4.07323	-1.29177	0.58129	-2.22224	0.0262669	0.135282	1.03363	1.2373	2.26004	1.12341	-1.22641	ENSG00000228350.1	LINC02585	lncRNA	chr3:48663776-48669174	1.23072	1.48905	5.08403	11.1484	1.69187	17.1514	1.69559	7.52484	3.86854	5.82149	6.72642	2.0522	2.81979	0	2.30766	2.38813	7.10133	0	1.23165	3.1289	1.07573
ENSG00000177984.7	3.94596	2.0823	0.937049	2.22219	0.0262702	0.135282	1.36643	2.10912	0.985631	1.84015	0.380797	ENSG00000177984.7	LCN15	lncRNA,protein_coding	chr9:136759634-136766255	1.23072	0	5.08403	1.48646	1.69187	1.31934	0.847794	0	3.09483	39.0872	0	0	2.81979	40.1407	1.15383	0	3.94518	1.93959	2.46331	0	13.9845
ENSG00000212743.2	60.3245	0.887683	0.399453	2.22225	0.0262665	0.135282	6.16678	0.757132	5.38033	1.69125	0.786445	ENSG00000212743.2	LINC02656	lncRNA	chr10:6350316-6352762	607.977	11.9124	71.1765	17.8375	38.913	13.1934	27.9772	10.7498	86.6553	76.511	56.3337	29.7569	118.431	71.1585	116.537	54.1309	79.6927	119.285	29.5597	102.472	74.2254
ENSG00000130713.16	3315.76	0.446528	0.200946	2.22212	0.0262749	0.135283	11.8436	0.495349	11.4224	0.372668	0.421196	ENSG00000130713.16	EXOSC2	protein_coding,lncRNA	chr9:130693721-130704894	1903.93	2278.25	3617.8	1941.32	2791.59	2163.71	3064.77	3979.57	2584.96	3548.61	3227	5789.26	3965.33	3107.26	1704.2	3973.05	4786.29	4108.05	3855.07	4540.82	2700.08
ENSG00000227733.10	5.92994	2.59132	1.16629	2.22185	0.0262933	0.135355	2.00754	3.246	0.510184	1.4197	1.49735	ENSG00000227733.10	AC239809.3	lncRNA	chr1:148159213-148255012	0	1.48905	0	1.48646	3.38374	2.63867	0	8.59982	0	0.831642	0.840802	0	0	9.12289	0	2.38813	1.57807	18.4261	72.6675	0	220.525
ENSG00000164691.17	4694.71	-0.791881	0.356429	-2.22171	0.0263031	0.135382	11.4295	1.06995	12.4036	0.617072	-0.97412	ENSG00000164691.17	TAGAP	protein_coding,nonsense_mediated_decay	chr6:159034468-159045152	3351.26	3049.58	3367.66	6285.49	8104.9	8245.86	5639.52	7517.32	3670.47	10336.5	5076.76	6253.05	4102.8	2034.4	3629.94	1149.48	1585.17	3870.45	698.347	4336.66	6283.34
ENSG00000215023.2	11.9279	1.99732	0.899114	2.22143	0.0263219	0.135433	3.55943	2.36758	1.30722	1.92521	2.25221	ENSG00000215023.2	AC131097.1	lncRNA	chr2:241800916-241801907	7.38433	29.781	6.10084	0	0.845935	3.95801	0	4.29991	2.32113	0.831642	0	2.0522	9.86928	12.772	4.61531	6.36834	138.87	317.123	2.46331	2.34668	10.7573
ENSG00000178093.14	124.113	0.475401	0.214004	2.22146	0.0263197	0.135433	7.11852	0.506237	6.66393	0.405689	0.454591	ENSG00000178093.14	TSSK6	nonsense_mediated_decay,protein_coding	chr19:19512418-19515548	155.071	62.5401	103.714	85.4714	98.9744	102.908	133.951	106.423	84.3342	144.706	72.309	85.1663	159.318	169.686	125.767	69.2557	134.925	175.533	195.833	204.943	135.542
ENSG00000173726.11	18807.8	0.499517	0.224887	2.22119	0.0263382	0.135471	14.36	0.528119	13.8756	0.450281	0.484339	ENSG00000173726.11	TOMM20	lncRNA,protein_coding	chr1:235109341-235128837	21222.6	18051.8	15353.8	11528.2	8956.76	26278.6	12227.7	15298	10817.2	16944.7	16158.5	22595.8	14186.4	10339.9	27244.2	24872.3	32547.7	24874.3	21311.3	14900.6	29253.4
ENSG00000270823.1	40.4109	-1.40395	0.63206	-2.22123	0.0263354	0.135471	4.02358	1.24344	4.88012	1.85324	-0.856545	ENSG00000270823.1	AC007938.2	lncRNA	chr7:130495794-130498427	22.153	32.7591	251.151	2.22969	120.969	47.4961	24.586	6.44987	88.9765	19.1278	15.1344	14.3654	8.45938	20.0704	55.3837	8.75646	8.6794	38.7918	14.7798	3.1289	45.1807
ENSG00000080802.18	1839.21	0.440479	0.198334	2.2209	0.026358	0.135527	10.9807	0.490686	10.5882	0.324783	0.392461	ENSG00000080802.18	CNOT4	protein_coding,lncRNA	chr7:135361795-135510127	1529.79	1660.29	1249.66	911.943	1509.99	1682.15	1922.8	1317.92	1879.34	1941.05	1687.49	1210.8	2062.68	1381.21	2664.19	1914.48	1590.7	4001.38	2218.21	2334.94	1952.45
ENSG00000240395.1	24.9141	-0.812172	0.365694	-2.2209	0.0263574	0.135527	4.04563	0.632964	4.7708	0.868051	-0.72517	ENSG00000240395.1	RPL5P23	processed_pseudogene	chr8:42341767-42342634	14.7687	62.5401	43.7227	13.3781	15.2268	43.5381	43.2375	21.4996	47.9699	28.2758	10.9304	9.2349	14.099	27.3687	12.6921	44.5784	14.2027	13.5771	14.7798	12.5156	15.0602
ENSG00000261115.6	6.66365	1.24169	0.559237	2.22033	0.0263966	0.135688	2.7165	1.68753	2.31818	2.13199	0.39832	ENSG00000261115.6	TMEM178B	protein_coding,retained_intron	chr7:141074064-141480380	1.23072	4.46715	5.08403	247.495	0.845935	13.1934	0.847794	2.14996	6.18967	2.49492	2.52241	13.3393	1.4099	0	4.61531	11.9406	10.2575	11.6375	27.0964	3.91113	10.7573
ENSG00000244926.7	31.4398	0.595721	0.268306	2.2203	0.0263983	0.135688	5.18565	0.577515	4.58735	0.52356	0.598291	ENSG00000244926.7	ALKBH3-AS1	lncRNA	chr11:43909289-43920944	27.0759	16.3796	43.7227	35.675	25.3781	17.1514	16.1081	18.2746	19.3427	18.2961	38.6769	32.8352	26.788	52.9127	40.384	35.8219	18.9369	57.2179	52.9611	46.9335	19.3631
ENSG00000162032.16	22.5638	-0.687528	0.309716	-2.21986	0.026428	0.135817	4.00958	0.600775	4.67673	0.690807	-0.667144	ENSG00000162032.16	SPSB3	protein_coding,retained_intron	chr16:1776712-1793700	13.5379	38.7153	32.5378	30.4724	23.6862	34.3028	23.7382	12.8997	42.554	39.9188	10.9304	10.261	17.6237	10.9475	9.23062	15.1248	26.8272	15.5167	36.9496	14.0801	13.9845
ENSG00000205054.8	2.14638	-3.84329	1.73159	-2.21952	0.0264517	0.135847	-0.665223	0.707969	0.335361	2.13981	-1.00058	ENSG00000205054.8	LINC01121	lncRNA,retained_intron	chr2:45164816-45323397	0	0	2.03361	0	0	0	21.1948	1.07498	18.569	0	0	0	0	0	0	0	0	0.969795	1.23165	0	0
ENSG00000204525.16	53716.8	-0.971905	0.437877	-2.21958	0.0264472	0.135847	14.6064	1.42928	15.9393	0.697074	-1.33298	ENSG00000204525.16	HLA-C	retained_intron,protein_coding,nonsense_mediated_decay	chr6:31268749-31272130	52869.3	76318.3	63821.9	82473.9	64314.7	169008	73457.9	39944	78984	25633.7	43972.3	57866.9	22124.8	21305.6	36428.6	3065.56	9057.35	39817.9	30301.1	24911.5	112374
ENSG00000204421.3	38.0443	1.08654	0.489524	2.21958	0.0264475	0.135847	5.36642	1.03118	4.21887	1.21373	1.14755	ENSG00000204421.3	LY6G6C	protein_coding	chr6:31718648-31721746	75.074	4.46715	30.5042	46.0802	7.61342	18.4707	22.0426	9.6748	6.96338	19.1278	32.7913	11.2871	30.3128	51.0882	46.1531	39.8021	183.056	40.7314	36.9496	21.1201	65.6196
ENSG00000224976.2	28.5959	-1.74136	0.784522	-2.21964	0.0264431	0.135847	3.12386	1.25196	3.79632	2.56634	-0.672461	ENSG00000224976.2	PARP4P2	unprocessed_pseudogene	chr13:19349137-19407962	6.15361	132.526	5.08403	8.91875	78.672	54.0928	7.63014	0	8.51079	2.49492	168.16	6.1566	7.04948	16.4212	3.46148	15.1248	6.31229	59.1575	2.46331	7.82226	4.30292
ENSG00000274159.1	3.64572	1.17051	0.527437	2.21925	0.0264699	0.135917	2.09041	1.34155	1.10958	1.21592	0.98083	ENSG00000274159.1	AL133243.1	lncRNA	chr2:32548675-32549040	3.69217	0	5.08403	1.48646	3.38374	0	0.847794	3.22493	1.54742	1.66328	4.20401	4.1044	6.34453	0	6.92297	3.18417	5.52325	11.6375	2.46331	1.56445	9.68157
ENSG00000134207.16	7.28265	-2.31308	1.0424	-2.21901	0.0264863	0.135933	0.305778	1.6893	2.97499	2.88667	-2.66921	ENSG00000134207.16	SYT6	nonsense_mediated_decay,protein_coding	chr1:114089291-114153919	8.61505	46.1606	3.05042	370.872	3.38374	31.6641	0	1.07498	0	19.1278	12.612	17.4437	0	0	2.30766	0	1.57807	0.969795	1.23165	0	0
ENSG00000213621.3	35.0042	-0.719424	0.324194	-2.21911	0.0264789	0.135933	4.54572	0.79784	5.31079	0.679469	-0.765071	ENSG00000213621.3	RPSAP54	processed_pseudogene	chr13:20961310-20962195	75.074	84.8759	39.6555	14.8646	28.7618	47.4961	35.6073	48.374	39.4591	34.0973	27.7465	38.9918	26.788	9.12289	34.6148	37.414	15.7807	11.6375	38.1812	33.6357	12.9088
ENSG00000189068.11	1087.5	-2.01893	0.909826	-2.21903	0.0264847	0.135933	7.26579	2.32073	8.43266	3.26674	-1.16687	ENSG00000189068.11	VSTM1	protein_coding,nonsense_mediated_decay	chr19:54040825-54063953	84.9198	41.6934	1442.85	157.565	7159.99	7.91602	4999.44	1829.61	2724.23	40.7504	163.956	116.975	182.582	186.107	1788.43	26.2694	37.0847	1040.59	110.849	12.5156	683.089
ENSG00000050393.11	2093.35	0.366769	0.165311	2.21866	0.0265096	0.136029	11.154	0.424673	10.8314	0.211545	0.322568	ENSG00000050393.11	MCUR1	protein_coding,nonsense_mediated_decay	chr6:13786557-13814568	1421.48	1529.26	1632.99	2362.73	2079.31	1742.84	1769.35	1979.03	1970.64	1996.77	1749.71	2390.81	2576.59	2454.06	2161.12	1577.76	1988.37	1958.02	4086.62	3005.31	1527.54
ENSG00000170471.15	5712.52	0.434756	0.195962	2.21858	0.0265155	0.136036	12.6357	0.404798	12.2079	0.384644	0.427747	ENSG00000170471.15	RALGAPB	retained_intron,protein_coding,lncRNA	chr20:38472816-38578859	4057.69	2963.21	3759.13	8522.61	5093.37	4906.61	4077.89	4545.01	5230.27	5348.29	5317.23	7687.54	5023.46	4951.9	5524.53	5064.42	5607.68	11530.9	8694.24	5627.33	6429.64
ENSG00000252906.1	6.71277	1.08486	0.489045	2.21831	0.0265335	0.136082	2.80619	1.59645	1.96871	1.20047	0.83747	ENSG00000252906.1	SCARNA3	scaRNA	chr1:175968398-175968540	4.92289	1.48905	2.03361	5.20261	3.38374	3.95801	0	8.59982	3.86854	9.14806	5.88562	4.1044	11.2792	1.82458	11.5383	11.1446	14.2027	17.4563	0	10.1689	10.7573
ENSG00000165406.16	7077.24	1.09459	0.493428	2.21834	0.0265313	0.136082	12.4496	1.47178	12.0708	0.549253	0.378818	ENSG00000165406.16	MARCH8	protein_coding,retained_intron,lncRNA	chr10:45454585-45594906	6462.52	5006.19	3927.92	2827.24	3696.74	2187.46	8473.7	5278.14	5318.47	3638.43	3710.46	1733.08	2496.22	2913.85	6483.36	4218.23	5179.23	8993.88	45994.8	2278.62	17803.3
ENSG00000188312.14	451.653	0.611525	0.275698	2.2181	0.026548	0.136134	9.00522	0.577775	8.37636	0.65694	0.628865	ENSG00000188312.14	CENPP	protein_coding	chr9:92325953-92620529	194.454	539.036	405.706	257.901	459.343	353.582	196.688	477.29	144.683	500.648	442.262	824.985	764.869	328.424	494.992	562.006	492.359	476.169	923.74	372.339	273.236
ENSG00000229983.1	1.80642	1.69317	0.763386	2.21798	0.0265564	0.136153	1.34383	1.18955	0.087068	1.12169	1.25676	ENSG00000229983.1	AL606468.1	lncRNA	chr1:212168207-212190259	0	0	2.03361	0.743229	0.845935	1.31934	0	3.22493	0	1.66328	0	1.0261	8.45938	3.64915	0	3.18417	0.789036	3.87918	3.69496	2.34668	1.07573
ENSG00000277587.1	24.5876	-1.74251	0.785655	-2.21791	0.0265608	0.136153	1.97221	2.06678	4.51706	1.7434	-2.54486	ENSG00000277587.1	AC008759.3	lncRNA	chr19:9721903-9722410	3.69217	1.48905	26.437	79.5256	16.9187	58.0508	20.3471	18.2746	72.7286	86.4907	19.3385	6.1566	1.4099	71.1585	2.30766	1.59208	2.36711	0	24.6331	2.34668	1.07573
ENSG00000271547.1	2.70345	-3.01194	1.35842	-2.21725	0.0266062	0.136342	-0.201631	1.0399	0.721605	2.25365	-0.923237	ENSG00000271547.1	AC117498.2	processed_pseudogene	chr12:48800576-48801086	17.2301	0	0	0	0.845935	0	2.54338	0	20.1164	9.9797	0	0	0	1.82458	0	1.59208	0	0	0	1.56445	1.07573
ENSG00000185551.15	11.9654	2.52796	1.14014	2.21724	0.0266066	0.136342	1.79562	3.02889	1.64251	2.27629	0.153114	ENSG00000185551.15	NR2F2	protein_coding	chr15:96325938-96340263	14.7687	69.9854	5.08403	0.743229	1.69187	2.63867	0	4.29991	0	0	8.40802	84.1402	5.63959	0	0	13.5327	103.364	2.90939	0	0	1.07573
ENSG00000204121.2	2.07579	3.35525	1.51332	2.21715	0.0266128	0.13635	0.794452	2.07072	-0.548386	1.07092	1.34284	ENSG00000204121.2	ECEL1P1	unprocessed_pseudogene	chr2:232415818-232419816	0	4.46715	0	0	0	0	0	1.07498	0	0	0	0	0	1.82458	3.46148	0	3.15614	14.5469	0	0	15.0602
ENSG00000072364.13	10215.5	0.697954	0.314846	2.21682	0.0266357	0.136376	13.3777	0.934007	12.8917	0.403911	0.485977	ENSG00000072364.13	AFF4	protein_coding,retained_intron,lncRNA	chr5:132875395-132963634	6819.43	6044.06	6646.87	13116.5	4645.88	10321.2	6234.68	8482.65	8242.32	7740.09	8392.89	4525.1	6676.56	6988.13	26245	14666.3	22441	13930.1	7073.38	5151.74	20142
ENSG00000104549.12	3694.3	1.32173	0.596187	2.21698	0.0266246	0.136376	11.4926	1.75279	10.5915	1.50444	0.901065	ENSG00000104549.12	SQLE	protein_coding,retained_intron	chr8:124998497-125022283	207.992	786.219	255.219	2586.44	3312.68	3117.59	3676.03	1758.66	2778.39	3599.34	1626.95	5917.52	3180.73	24575.2	1339.59	1470.29	271.428	2871.56	3362.41	1815.55	9070.56
ENSG00000006831.10	7159.94	0.607422	0.274005	2.21683	0.0266346	0.136376	12.9242	0.752959	12.4243	0.445367	0.499941	ENSG00000006831.10	ADIPOR2	protein_coding,lncRNA	chr12:1688574-1788674	8512.9	5758.16	3397.15	3456.02	5681.3	8103.37	6103.27	6264.97	4574.16	4370.28	6821.43	12940.1	5834.15	9715.87	2990.72	8701.54	5650.29	13863.2	16030	5960.56	5629.3
ENSG00000267213.4	23.7674	-1.04928	0.473319	-2.21686	0.0266329	0.136376	3.39094	1.4342	4.81136	0.742433	-1.42042	ENSG00000267213.4	AC007773.1	lncRNA	chr19:32390050-32405560	12.3072	26.8029	32.5378	23.0401	16.0728	35.6221	89.8662	35.4743	34.8169	19.9594	21.8609	16.4176	12.6891	5.47373	3.46148	14.3288	28.4053	10.6677	7.38992	50.8447	1.07573
ENSG00000000938.13	8494.82	-1.4911	0.672675	-2.21668	0.0266452	0.136401	11.0183	1.94902	12.8126	1.81801	-1.7943	ENSG00000000938.13	FGR	protein_coding,lncRNA	chr1:27612064-27635185	657.205	15861.4	1352.35	11498.5	37493.5	14842.5	8828.93	25694.1	2342.02	4924.98	11302.9	11641.1	15494.8	1601.98	456.916	523.796	353.488	5037.12	1219.34	5481.84	1782.49
ENSG00000109572.14	3279.67	1.21556	0.548439	2.2164	0.0266644	0.136477	11.2508	1.58927	10.762	0.823988	0.488796	ENSG00000109572.14	CLCN3	protein_coding,lncRNA	chr4:169612633-169723673	683.051	1274.63	1213.05	3371.29	2518.35	1179.49	1111.46	4279.49	1363.27	2006.75	3135.35	2371.32	1753.91	3640.03	470.762	1780.75	2085.42	804.93	24615.8	1925.84	7288.07
ENSG00000227857.2	2.48812	-2.05358	0.926718	-2.21597	0.0266936	0.136603	-0.0492272	1.28174	1.42082	1.60481	-1.47005	ENSG00000227857.2	AL358075.2	lncRNA	chr1:46134531-46139081	0	5.9562	1.01681	15.6078	0	6.59669	1.69559	2.14996	0.773708	3.32657	5.88562	0	2.11484	0	0	1.59208	0	0	1.23165	0	4.30292
ENSG00000135525.18	2758.44	1.12163	0.506199	2.21578	0.0267066	0.136646	11.3347	1.68482	10.4283	1.17843	0.90645	ENSG00000135525.18	MAP7	protein_coding	chr6:136342281-136550819	3944.46	3596.06	1401.16	798.972	1147.09	232.203	1921.95	1302.87	649.915	2462.49	1994.38	472.006	3519.81	8035.44	236.535	4414.85	6388.83	5394	2449.76	5550.67	2013.77
ENSG00000004799.8	267.587	1.71479	0.773959	2.2156	0.0267188	0.136686	7.5376	1.92802	5.70162	2.34277	1.83598	ENSG00000004799.8	PDK4	protein_coding,retained_intron	chr7:95583499-95596516	78.7662	25.3139	16.2689	389.452	583.695	32.9834	70.3669	65.5736	0.773708	49.0669	97.5331	2222.53	526.596	62.0356	41.5378	110.65	180.689	152.258	548.086	27.3779	337.779
ENSG00000177150.13	1241.05	0.477217	0.215396	2.21553	0.0267238	0.136688	10.394	0.641882	10.0119	0.246161	0.382134	ENSG00000177150.13	FAM210A	protein_coding,lncRNA	chr18:13663347-13726663	924.272	817.489	1287.28	1363.08	1053.19	1091.09	1180.13	985.755	791.504	964.704	1044.28	1923.94	1670.02	2076.37	777.68	1587.31	1626.99	638.125	1448.42	2045.52	764.844
ENSG00000101138.12	1761.52	0.556589	0.25123	2.21546	0.0267288	0.136691	10.9501	0.563641	10.4052	0.515014	0.544913	ENSG00000101138.12	CSTF1	protein_coding,nonsense_mediated_decay,retained_intron,lncRNA	chr20:56392371-56406362	1692.24	2720.5	1083.92	1334.84	1905.05	836.46	1691.35	818.058	1353.22	1262.43	1131.72	3038.28	1761.67	1229.77	2036.51	1604.02	1454.19	2889.99	3384.58	2619.67	1143.5
ENSG00000063169.10	1347.06	-0.375663	0.169583	-2.21522	0.026745	0.13675	10.144	0.387804	10.531	0.311933	-0.38697	ENSG00000063169.10	BICRA	protein_coding,retained_intron	chr19:47608196-47703277	1323.03	1109.34	1156.11	1592	1462.62	2310.16	1357.32	1658.69	1701.38	1748.11	1212.44	975.821	1219.56	1342.89	1280.75	754.648	1208.8	1595.31	1197.17	689.141	1393.07
ENSG00000235665.6	4.03522	-1.48985	0.672616	-2.215	0.0267601	0.136804	1.39945	2.14863	2.17617	1.24398	-0.776726	ENSG00000235665.6	LINC00298	lncRNA	chr2:7922425-8278186	2.46144	4.46715	10.1681	14.8646	2.53781	15.832	0.847794	4.29991	2.32113	4.98985	0.840802	0	1.4099	80.2814	3.46148	0.796042	1.57807	0.969795	2.46331	0	8.60584
ENSG00000115825.10	3616.34	1.18556	0.535279	2.21485	0.0267705	0.136834	11.5641	1.78767	10.8172	1.05523	0.746969	ENSG00000115825.10	PRKD3	protein_coding,retained_intron,lncRNA	chr2:37250502-37324808	4871.2	3320.58	1306.6	1724.29	4326.11	3101.76	796.078	916.956	503.684	2299.49	1589.12	576.668	2899.45	7816.49	1944.2	3544.77	4811.54	8156.95	280.817	3732.78	17423.6
ENSG00000175115.12	6842.49	-0.480952	0.217158	-2.21476	0.0267766	0.136843	12.3998	0.48562	12.8867	0.439861	-0.486856	ENSG00000175115.12	PACS1	nonsense_mediated_decay,retained_intron,protein_coding	chr11:66070272-66244744	7621.86	8061.72	6913.27	4896.4	6852.92	5856.54	12496.5	6883.08	9876.39	12066.3	5487.92	4301.41	5965.27	7212.55	6845.66	4511.17	7243.35	3398.16	3081.6	6114.66	8005.59
ENSG00000168899.5	1013.53	-1.00913	0.455669	-2.21462	0.0267864	0.13687	8.96382	1.12638	10.0641	1.02161	-1.10031	ENSG00000168899.5	VAMP5	protein_coding,retained_intron	chr2:85584431-85593406	871.351	509.255	995.454	1781.52	1341.65	562.038	2724.81	361.193	1893.26	2980.6	638.169	531.52	623.174	1585.56	578.068	266.674	594.933	202.687	179.821	308.979	1753.44
ENSG00000134215.16	6318.85	0.830062	0.374862	2.21431	0.0268072	0.136953	12.7821	0.854887	11.9337	0.883428	0.84849	ENSG00000134215.16	VAV3	protein_coding,lncRNA,nonsense_mediated_decay,retained_intron	chr1:107571161-107965180	6839.12	4026.39	1865.84	2779.68	4331.19	1423.56	5183.41	3198.06	9345.62	9082.36	2645.16	3609.82	5438.68	14998	7127.19	10038.9	5700.79	17151.8	2523.66	6509.68	8876.93
ENSG00000021488.13	18.5253	-1.08447	0.48981	-2.21406	0.0268244	0.137017	3.0704	1.37684	4.41953	0.845882	-1.34913	ENSG00000021488.13	SLC7A9	protein_coding,retained_intron,nonsense_mediated_decay	chr19:32830509-32869767	19.6915	20.8467	29.4874	72.0933	10.9972	29.0254	24.586	16.1247	28.6272	7.48477	13.4528	1.0261	32.4276	12.772	10.3844	13.5327	5.52325	2.90939	6.15826	3.91113	27.969
ENSG00000144120.13	256.426	1.01904	0.460304	2.21384	0.0268398	0.13705	7.82113	1.40543	7.30412	0.692515	0.517013	ENSG00000144120.13	TMEM177	protein_coding,lncRNA	chr2:119679167-119686507	50.4596	282.92	168.79	138.984	279.159	163.598	189.906	154.797	186.464	95.6388	184.136	1319.56	345.425	224.423	54.2299	173.537	121.512	164.865	423.689	592.927	69.9225
ENSG00000137075.18	6637.52	0.409223	0.184844	2.21389	0.0268365	0.13705	12.8167	0.505214	12.4725	0.215906	0.344155	ENSG00000137075.18	RNF38	protein_coding,lncRNA	chr9:36336396-36487548	5421.33	5712	4948.8	6200.02	4566.36	7116.5	6629.75	4863.2	6301.85	6472.67	4917.01	4499.45	5397.79	6053.95	12327.5	7096.71	7178.65	10303.1	8080.87	4672.23	10628.2
ENSG00000227791.3	8.07287	-1.27239	0.574829	-2.21352	0.0268621	0.13714	2.04714	1.2491	2.96334	1.52296	-0.916203	ENSG00000227791.3	AC007365.2	processed_pseudogene	chr2:64665607-64666064	27.0759	11.9124	5.08403	0.743229	10.1512	6.59669	20.3471	5.37489	27.0798	7.48477	0.840802	2.0522	2.81979	7.29831	5.76914	0	6.31229	6.78857	7.38992	6.25781	2.15146
ENSG00000153993.13	10.9716	1.8716	0.845718	2.21303	0.0268954	0.137287	3.13255	1.67063	1.64545	2.54507	1.4871	ENSG00000153993.13	SEMA3D	protein_coding,lncRNA,retained_intron	chr7:84995553-85186855	132.918	1.48905	4.06723	1.48646	0	0	4.23897	0	30.9483	0.831642	4.20401	2.0522	29.6078	98.5272	10.3844	15.9208	3.15614	3.87918	2.46331	4.69335	7.53011
ENSG00000176978.14	11623.7	-0.797893	0.360563	-2.21291	0.026904	0.137308	12.9167	0.572409	13.5366	0.950937	-0.619811	ENSG00000176978.14	DPP7	nonsense_mediated_decay,retained_intron,protein_coding,lncRNA	chr9:137110546-137115177	19180.8	30568.7	8664.21	6587.24	6845.31	34874	5050.31	18359.5	6393.93	12544.5	11217.1	19091.6	8417.79	7148.69	8507.17	5011.08	6184.47	5152.52	9838.44	8818.03	5641.13
ENSG00000168918.14	24090.6	-0.469428	0.212167	-2.21254	0.0269292	0.137386	14.2406	0.392389	14.6879	0.475192	-0.447261	ENSG00000168918.14	INPP5D	protein_coding,lncRNA,retained_intron,nonsense_mediated_decay	chr2:233059967-233207903	17118.1	26408.3	19149.5	38111.3	21637.3	22331.1	45017	20551.4	36638.2	36421.7	21997.9	20122.9	15725.3	35020.9	16820.5	18712.6	12271.1	23533.1	19370.2	20193.9	18750
ENSG00000269921.1	64.9026	0.651307	0.294371	2.21254	0.0269293	0.137386	6.11494	0.964414	5.62458	0.491284	0.490366	ENSG00000269921.1	AC068620.1	lncRNA	chr4:56387625-56388153	55.3825	65.5182	66.0924	22.2969	43.9886	34.3028	63.5845	55.8988	37.138	55.72	63.0602	56.4355	69.0849	12.772	56.5376	74.0319	57.5996	116.375	112.08	109.512	135.542
ENSG00000260430.2	9.37508	-1.72625	0.780231	-2.21249	0.0269328	0.137386	1.57981	1.27886	2.68521	1.96938	-1.10539	ENSG00000260430.2	AC099518.1	lncRNA	chr16:19086831-19098332	1.23072	13.4015	0	14.8646	5.07561	83.1182	6.78235	5.37489	4.64225	1.66328	18.4976	21.5481	6.34453	3.64915	1.15383	0.796042	2.36711	0.969795	2.46331	0.782226	2.15146
ENSG00000074603.19	4795.4	0.431915	0.195241	2.21221	0.0269518	0.13746	12.3782	0.434256	11.9612	0.381067	0.416947	ENSG00000074603.19	DPP8	protein_coding,lncRNA,nonsense_mediated_decay,retained_intron	chr15:65442463-65517704	3466.94	2334.83	3845.56	6255.02	4432.7	4721.91	3249.59	3281.91	5046.9	4169.85	4422.62	5831.33	4673.1	7232.62	6389.9	4289.87	3197.96	9158.75	4356.36	5686.78	4658.99
ENSG00000287407.1	96.3064	-2.93437	1.32659	-2.21196	0.0269694	0.137526	2.04362	2.92843	4.05242	4.16102	-2.0088	ENSG00000287407.1	AL596442.3	lncRNA	chr6:170158728-170160471	0	303.766	1.01681	399.114	6.76748	895.83	30.5206	125.772	44.1014	0	0	100.558	0.704948	85.7551	16.1536	0	0	7.75836	2.46331	0	2.15146
ENSG00000164007.11	39.8961	-1.83349	0.829033	-2.21159	0.0269947	0.137632	2.84699	2.12513	4.58514	2.40429	-1.73814	ENSG00000164007.11	CLDN19	protein_coding	chr1:42733093-42740254	2.46144	1.48905	4.06723	208.104	109.972	79.1602	22.0426	123.622	92.845	7.48477	14.2936	11.2871	13.394	102.176	12.6921	10.3485	14.2027	0	1.23165	1.56445	5.37865
ENSG00000225920.2	100.129	0.861946	0.389751	2.21153	0.0269993	0.137632	6.86322	0.847039	5.84914	1.17335	1.01408	ENSG00000225920.2	RIMKLBP2	processed_pseudogene	chr1:219199914-219200567	40.6138	7.44525	58.9748	123.376	71.0585	48.8155	36.4551	44.0741	150.873	103.124	105.941	31.8091	98.6928	184.282	190.382	186.274	145.183	167.775	56.656	145.494	105.422
ENSG00000250334.6	8.42064	2.31478	1.04674	2.21141	0.0270071	0.137649	2.19797	2.25456	0.676932	1.8556	1.52104	ENSG00000250334.6	LINC00989	lncRNA	chr4:79491802-79623479	1.23072	0	3.05042	11.1484	0	0	0.847794	10.7498	4.64225	0	0	2.0522	0	1.82458	4.61531	1.59208	7.10133	2.90939	64.0459	0.782226	60.2409
ENSG00000242858.1	3.15282	-1.16377	0.5263	-2.21123	0.0270201	0.137673	0.898203	1.18505	2.0959	0.746165	-1.1977	ENSG00000242858.1	AC020899.1	processed_pseudogene	chr5:83746388-83746989	1.23072	5.9562	8.13445	2.22969	5.92155	2.63867	5.08676	2.14996	3.09483	7.48477	3.36321	3.0783	0	0	1.15383	0.796042	3.94518	0.969795	3.69496	3.1289	2.15146
ENSG00000180479.14	380.057	0.806039	0.364523	2.21121	0.027021	0.137673	8.71887	0.921383	7.92347	0.901293	0.7954	ENSG00000180479.14	ZNF571	protein_coding	chr19:37554782-37594792	465.213	206.978	400.622	55.7422	160.728	170.194	410.332	203.171	456.488	311.866	240.469	97.4795	330.621	766.323	343.841	303.292	979.983	558.602	421.225	642.989	455.034
ENSG00000229388.1	13.6813	-0.925178	0.418431	-2.21106	0.0270314	0.13769	2.77498	1.57601	4.05996	0.623901	-1.28498	ENSG00000229388.1	LINC01715	lncRNA	chr1:28643228-28648581	18.4608	23.8248	11.1849	8.91875	20.3024	17.1514	37.3029	11.8248	17.7953	8.31642	19.3385	20.522	8.45938	10.9475	0	6.36834	3.94518	2.90939	11.0849	21.1201	7.53011
ENSG00000204745.4	164.996	0.775565	0.350788	2.21092	0.0270415	0.13769	7.40968	0.890463	6.87142	0.513478	0.538257	ENSG00000204745.4	AC083899.1	unprocessed_pseudogene	chr2:87125198-87196629	98.4577	187.62	115.916	65.4042	102.358	67.2862	191.601	134.372	126.114	108.945	158.071	202.142	131.12	173.335	161.536	740.319	85.2159	86.3118	247.562	156.445	124.785
ENSG00000278962.1	5.96282	1.37906	0.623841	2.2106	0.0270638	0.13769	2.49069	1.74914	1.61443	1.18119	0.876259	ENSG00000278962.1	AC092645.1	TEC	chr2:112188364-112190635	0	4.46715	3.05042	4.45938	1.69187	6.59669	4.23897	1.07498	5.41596	0.831642	5.04481	3.0783	1.4099	18.2458	3.46148	3.18417	16.5698	21.3355	4.92661	0	16.136
ENSG00000228499.1	2.19747	-2.797	1.2653	-2.21055	0.0270673	0.13769	-0.381056	1.01585	0.776345	1.82737	-1.1574	ENSG00000228499.1	TMSB10P1	processed_pseudogene	chr2:235882362-235882493	1.23072	2.9781	0	2.97292	0.845935	0	4.23897	1.07498	27.8535	0	0	0	1.4099	0	1.15383	2.38813	0	0	0	0	0
ENSG00000231952.3	31.6623	1.04148	0.471111	2.2107	0.0270568	0.13769	5.15348	1.09101	3.96712	1.47847	1.18636	ENSG00000231952.3	DPY19L1P2	unprocessed_pseudogene	chr7:32812757-32838570	17.2301	23.8248	28.4706	16.351	16.9187	3.95801	16.9559	59.1238	20.8901	0.831642	27.7465	10.261	59.2157	10.9475	66.922	67.6636	69.4352	47.52	48.0345	37.5468	15.0602
ENSG00000198042.11	1215.71	0.705281	0.319032	2.21069	0.0270572	0.13769	10.2846	0.880362	9.83204	0.347628	0.452586	ENSG00000198042.11	MAK16	retained_intron,protein_coding,nonsense_mediated_decay	chr8:33485182-33501262	998.115	673.051	772.773	762.553	1076.88	1323.3	848.642	909.431	1168.3	624.563	1128.36	5047.39	1282.3	509.057	788.064	1473.47	1724.04	1135.63	1266.14	1256.25	761.617
ENSG00000213598.4	50.5477	-0.90697	0.410287	-2.21057	0.0270654	0.13769	4.93469	0.865367	5.68779	1.00962	-0.753107	ENSG00000213598.4	AL049873.1	processed_pseudogene	chr14:58794654-58795029	79.9969	218.89	90.4958	21.5537	20.3024	73.8829	50.8676	46.224	51.0648	39.9188	24.3833	48.2267	26.0831	7.29831	36.9225	65.2754	43.397	17.4563	27.0964	39.8935	32.2719
ENSG00000259781.1	787.695	0.755059	0.341576	2.21051	0.0270696	0.13769	9.70841	0.8626	9.09911	0.613052	0.609302	ENSG00000259781.1	HMGB1P6	processed_pseudogene	chr15:71164770-71165415	364.294	826.423	993.42	379.047	614.149	455.171	379.812	664.336	276.988	918.964	655.826	1216.95	2858.57	481.688	1061.52	844.601	561.794	650.733	1390.54	398.153	548.622
ENSG00000205220.12	2225.67	-0.841029	0.380415	-2.21082	0.0270483	0.13769	10.199	1.09541	11.3911	0.427362	-1.19201	ENSG00000205220.12	PSMB10	protein_coding,retained_intron	chr16:67934506-67936864	2974.65	6085.75	2224.77	2211.85	2439.68	2641.31	2359.41	2462.77	2073.54	3062.94	2469.44	5703.06	1821.59	746.252	1333.82	979.928	1475.5	654.612	750.077	1910.98	357.142
ENSG00000185433.10	4.06322	1.60996	0.728305	2.21055	0.027067	0.13769	1.77217	1.78494	1.08586	0.947632	0.686305	ENSG00000185433.10	LINC00158	lncRNA	chr21:25385388-25431701	3.69217	0	1.01681	0.743229	2.53781	2.63867	4.23897	2.14996	0.773708	1.66328	2.52241	21.5481	0	23.7195	1.15383	3.98021	0.789036	2.90939	1.23165	1.56445	6.45438
ENSG00000268598.1	2.98127	1.36908	0.619437	2.2102	0.0270913	0.137777	1.93016	1.08329	0.683918	1.22783	1.24624	ENSG00000268598.1	VN1R80P	unprocessed_pseudogene	chr19:21063924-21064261	0	0	4.06723	0.743229	1.69187	0	0.847794	3.22493	2.32113	3.32657	1.6816	2.0522	4.22969	9.12289	2.30766	1.59208	1.57807	1.93959	9.85322	10.9512	1.07573
ENSG00000116095.11	1821.76	0.510194	0.23085	2.21007	0.0271006	0.137801	10.9715	0.559485	10.5173	0.381587	0.454226	ENSG00000116095.11	PLEKHA3	protein_coding,nonsense_mediated_decay,lncRNA	chr2:178480457-178516463	2450.37	2233.58	1578.08	1600.92	1254.52	1285.03	1226.76	1442.62	1107.18	1082.8	1411.71	1563.78	1571.33	1237.06	2324.96	1791.89	1929.19	3239.12	2343.84	1355.6	4226.54
ENSG00000135506.16	18099.2	-0.567682	0.256879	-2.20992	0.0271108	0.137812	13.6801	0.639343	14.3285	0.431794	-0.648417	ENSG00000135506.16	OS9	protein_coding,nonsense_mediated_decay,retained_intron	chr12:57693955-57721557	20202.3	34079.9	14584.1	21356	22084	23318	29854.2	17097.5	23095.2	11943.2	17971.3	17194.4	17819.7	10303.4	32656.8	14950.5	10142.3	7675.93	8505.79	15905	9343.79
ENSG00000182944.17	37673.3	0.557256	0.252163	2.2099	0.0271119	0.137812	15.2856	0.660729	14.897	0.198294	0.388591	ENSG00000182944.17	EWSR1	protein_coding,retained_intron	chr22:29268009-29300525	27611.2	31496.4	28780.7	25563.4	37274.4	33325.1	23530.5	34601.4	30448.5	33533.5	32261.6	37027.9	27819.4	37199.5	37454.4	41356.8	42584.3	134206	29572	26217.9	39273.8
ENSG00000266826.2	2.03856	-1.75478	0.794185	-2.20954	0.0271371	0.137917	0.358187	0.798491	1.18071	1.4658	-0.822525	ENSG00000266826.2	AC011195.2	protein_coding	chr17:58660424-58692018	0	5.9562	2.03361	3.71615	0.845935	3.95801	0.847794	1.07498	2.32113	0	12.612	2.0522	0.704948	1.82458	0	0.796042	0.789036	0.969795	1.23165	0	1.07573
ENSG00000075336.12	1106.12	0.778084	0.352163	2.20945	0.0271437	0.137927	10.1246	0.99738	9.62317	0.473904	0.501428	ENSG00000075336.12	TIMM21	protein_coding,retained_intron	chr18:74148523-74160531	438.137	838.336	717.866	1021.2	1293.43	736.19	728.255	933.081	458.035	919.796	992.147	2835.11	1368.3	1005.34	785.757	820.719	467.898	815.598	4073.08	1454.16	526.032
ENSG00000116752.6	2599.32	0.559816	0.253392	2.20929	0.0271547	0.13796	11.463	0.669778	11.0063	0.369502	0.456653	ENSG00000116752.6	BCAS2	lncRNA,protein_coding	chr1:114567557-114581629	2735.89	3348.88	1563.85	1795.64	1514.22	2355.02	1694.74	2101.58	1598.48	2213	2407.22	2680.17	2339.02	1534.47	5086.07	1772.79	3815.78	2919.08	2778.61	1841.36	6489.88
ENSG00000117601.13	7.49435	-0.816103	0.369478	-2.2088	0.0271885	0.138109	2.47708	0.59018	3.12927	0.750578	-0.652197	ENSG00000117601.13	SERPINC1	protein_coding,lncRNA	chr1:173903804-173917378	2.46144	8.9343	6.10084	12.6349	18.6106	6.59669	15.2603	7.52484	10.8319	8.31642	5.04481	4.1044	7.75443	9.12289	4.61531	3.98021	3.94518	5.81877	3.69496	2.34668	9.68157
ENSG00000111229.16	18559.2	-0.566652	0.256556	-2.20869	0.0271961	0.138124	13.7283	0.64785	14.3546	0.451134	-0.62634	ENSG00000111229.16	ARPC3	protein_coding,retained_intron,lncRNA	chr12:110434823-110450422	32182.1	39001.2	17005.1	16887.7	19862.6	19867.9	23634.8	23095.9	19890.5	12707.5	17372.7	23122.1	17507.4	13025.7	26779.2	11765.5	14713.2	7378.2	9916.04	17101	6926.63
ENSG00000228686.2	23.8518	1.10216	0.499059	2.20847	0.0272115	0.138178	4.49225	1.60154	3.7118	1.10478	0.780448	ENSG00000228686.2	AL590723.1	lncRNA	chr1:176017277-176018760	28.3066	7.44525	24.4034	1.48646	19.4565	9.23536	8.47794	12.8997	13.9268	20.791	23.5425	22.5742	40.887	12.772	25.3842	16.7169	13.4136	80.493	1.23165	36.7646	80.6798
ENSG00000233844.1	34.6555	1.60803	0.728139	2.20841	0.0272158	0.138178	4.82441	1.97937	3.21068	2.37083	1.61373	ENSG00000233844.1	KCNQ5-IT1	lncRNA	chr6:72630495-72678558	24.6144	1.48905	31.521	0	16.0728	23.7481	13.5647	39.7742	23.2113	0	19.3385	3.0783	62.0354	14.5966	19.6151	62.8873	135.714	43.6408	2.46331	25.8134	164.587
ENSG00000253166.2	6.77564	1.25141	0.566732	2.20811	0.0272363	0.13819	3.00279	1.16366	1.66811	1.43502	1.33469	ENSG00000253166.2	AC131281.1	unprocessed_pseudogene	chr8:202660-202897	11.0765	1.48905	7.11765	0.743229	2.53781	10.5547	0	2.14996	6.18967	0.831642	3.36321	7.1827	3.52474	3.64915	10.3844	22.2892	12.6246	0.969795	8.62157	14.0801	12.9088
ENSG00000147437.10	190.777	0.687173	0.311204	2.20811	0.0272364	0.13819	7.77543	0.633807	7.03651	0.81609	0.738924	ENSG00000147437.10	GNRH1	protein_coding	chr8:25419258-25424654	206.761	37.2263	92.5294	192.496	171.725	270.464	65.2801	171.996	149.326	132.231	134.528	240.107	163.548	441.548	231.919	93.933	168.065	401.495	208.149	213.548	219.449
ENSG00000266171.1	31.8262	1.80624	0.817992	2.20814	0.0272346	0.13819	4.63114	2.56585	2.59782	2.34399	2.03332	ENSG00000266171.1	AP001020.3	lncRNA	chr18:735746-737459	45.5367	7.44525	53.8908	4.45938	5.92155	0	0	13.9747	23.2113	4.98985	0.840802	0	25.3781	1.82458	70.3835	78.0121	86.794	50.4294	22.1698	37.5468	135.542
ENSG00000166289.6	197.102	1.04194	0.47183	2.20829	0.0272243	0.13819	7.75556	1.10801	6.59262	1.26013	1.16294	ENSG00000166289.6	PLEKHF1	protein_coding	chr19:29665459-29675477	350.756	230.803	157.605	50.5396	138.733	209.775	36.4551	131.147	21.6638	46.5719	68.9458	161.098	353.884	465.267	389.994	85.9725	451.329	137.711	52.9611	424.749	173.193
ENSG00000243696.5	147.04	-0.858742	0.388929	-2.20797	0.0272464	0.138217	6.37984	1.00172	7.36643	0.749824	-0.986588	ENSG00000243696.5	AC006254.1	nonsense_mediated_decay,retained_intron,lncRNA	chr3:52813282-52835729	95.9963	71.4744	297.924	443.708	160.728	162.278	98.3441	219.295	188.785	140.547	175.728	85.1663	205.14	262.739	40.384	124.183	69.4352	32.0032	75.1308	100.125	38.7263
ENSG00000168256.18	5256.9	-0.558838	0.253133	-2.20769	0.0272661	0.138294	11.9374	0.555294	12.5156	0.491693	-0.578233	ENSG00000168256.18	NKIRAS2	protein_coding,retained_intron,nonsense_mediated_decay	chr17:42011382-42025644	5589.94	11888.6	4485.13	4666.74	5894.48	5662.59	9677.57	4760	6981.17	3899.57	4761.46	5874.42	3442.26	2109.21	8697.55	3746.97	2853.15	3924.76	3337.78	3932.25	4209.33
ENSG00000105669.14	5611.41	-0.631067	0.285864	-2.20757	0.027274	0.138311	11.979	0.556979	12.5868	0.605991	-0.60777	ENSG00000105669.14	COPE	protein_coding,nonsense_mediated_decay,retained_intron,lncRNA	chr19:18899514-18919387	5458.25	16285.7	5210.12	3552.64	5316.7	10070.5	6372.02	7169.03	5614.8	4855.12	4349.47	6781.5	3842.67	3353.57	9245.62	2728.83	3105.65	3896.64	4299.7	3046.77	3284.2
ENSG00000250654.7	43.9613	-1.79316	0.812365	-2.20734	0.0272906	0.138372	2.868	2.35485	4.94569	2.07921	-2.07769	ENSG00000250654.7	AC023794.4	lncRNA,transcribed_unprocessed_pseudogene	chr12:54076838-54081903	156.302	13.4015	24.4034	95.8766	1.69187	43.5381	16.1081	5.37489	87.429	265.294	20.1793	41.044	0.704948	85.7551	1.15383	3.98021	0.789036	22.3053	20.9381	0.782226	16.136
ENSG00000114054.14	3995.12	0.713148	0.323151	2.20686	0.027324	0.138482	12.0285	0.833077	11.5113	0.483941	0.517222	ENSG00000114054.14	PCCB	protein_coding,retained_intron,nonsense_mediated_decay,lncRNA	chr3:136250340-136337896	1810.39	4176.79	3656.44	1707.94	2265.41	3651.92	4257.62	3223.86	3801.23	2988.92	2148.25	6480.85	2702.07	3220.38	5347.99	3898.22	2010.46	2939.45	15919.1	3446.49	4243.76
ENSG00000105968.18	16379	0.535233	0.242541	2.20677	0.0273301	0.138482	14.1225	0.6401	13.6793	0.363162	0.443187	ENSG00000105968.18	H2AFV	protein_coding	chr7:44826791-44848083	18590.1	16823.3	16274	9329.02	9718.95	16515.5	10901.8	14010.2	13869.5	9523.13	12869.3	15064.2	13086	12717.3	41374	22216.7	21509.9	27807.9	16128.5	8599.79	17031
ENSG00000287997.1	4.88713	2.15634	0.977152	2.20676	0.0273306	0.138482	1.94232	2.10154	0.819734	2.25259	1.12259	ENSG00000287997.1	AL354950.3	lncRNA	chr10:129857638-129867384	6.15361	0	1.01681	56.4854	7.61342	0	0	2.14996	0	0	0.840802	1.0261	0	27.3687	29.9995	2.38813	1.57807	8.72816	6.15826	0	5.37865
ENSG00000262147.1	17.5782	0.854083	0.387029	2.20677	0.0273302	0.138482	4.24258	1.01549	3.58015	0.768922	0.662432	ENSG00000262147.1	AC124283.2	lncRNA	chr17:82587313-82588411	19.6915	19.3577	16.2689	11.8917	11.8431	2.63867	10.1735	10.7498	7.73708	19.1278	10.9304	22.5742	12.6891	16.4212	24.2304	42.9863	28.4053	55.2783	4.92661	9.38671	11.833
ENSG00000196689.12	297.38	-0.659873	0.299033	-2.20669	0.0273355	0.138484	7.62865	0.888284	8.42481	0.45663	-0.796167	ENSG00000196689.12	TRPV1	retained_intron,protein_coding,nonsense_mediated_decay	chr17:3565444-3609411	398.754	299.299	697.529	446.681	317.226	336.431	378.964	235.42	346.621	218.722	289.236	81.0619	283.389	275.511	119.998	380.508	275.374	65.9461	192.138	359.824	246.342
ENSG00000144161.13	1296.05	0.571369	0.258937	2.2066	0.0273421	0.138494	10.5068	0.597703	9.94821	0.576279	0.55862	ENSG00000144161.13	ZC3H8	protein_coding,lncRNA,retained_intron	chr2:112211529-112255136	845.506	488.409	1227.29	466.005	1267.21	1102.97	1081.78	933.081	1228.65	1647.48	1288.95	1312.38	1551.59	1204.22	663.451	1350.88	1859.76	2549.59	1843.78	2375.62	928.355
ENSG00000279483.2	218.125	-1.17487	0.532483	-2.20641	0.0273556	0.138539	6.81752	0.90464	7.43924	1.49432	-0.621724	ENSG00000279483.2	AC090498.1	processed_pseudogene	chr7:137513859-137513933	134.149	1201.66	730.067	101.822	82.0557	412.952	117.843	72.0235	104.451	266.125	42.8809	176.489	225.583	220.774	85.3832	183.09	65.49	37.822	155.188	53.9736	110.8
ENSG00000287555.1	59.2586	0.881872	0.399733	2.20615	0.0273733	0.138583	6.03653	0.986356	5.1602	0.949968	0.876325	ENSG00000287555.1	AC023424.3	lncRNA	chr4:152448275-152513788	24.6144	14.8905	29.4874	23.0401	82.0557	69.9249	11.0213	67.7236	35.5906	39.0872	68.105	18.4698	125.481	38.3161	44.9993	28.6575	115.199	104.738	88.679	85.2626	129.088
ENSG00000004975.12	3099.12	-0.55891	0.253336	-2.2062	0.0273701	0.138583	11.2254	0.433038	11.7074	0.620939	-0.482013	ENSG00000004975.12	DVL2	protein_coding,retained_intron,lncRNA	chr17:7225342-7234517	4093.38	8180.85	2968.06	1882.6	2837.27	2613.61	4745.95	2495.02	4239.15	4191.47	2000.27	2326.17	2567.42	1932.23	2815.34	1811.79	2862.62	1252.98	3289.74	3162.54	2813.03
ENSG00000127989.14	1039.51	0.519772	0.235621	2.20597	0.0273863	0.138602	10.1675	0.604756	9.69531	0.415021	0.472223	ENSG00000127989.14	MTERF1	protein_coding,lncRNA	chr7:91692008-91880702	801.2	686.452	752.437	1503.55	738.501	1085.81	494.264	780.434	1005.82	711.885	916.474	1646.89	1032.75	1116.64	1036.14	1174.96	882.142	2162.64	1280.92	1563.67	456.11
ENSG00000183134.5	170.724	-1.60861	0.729198	-2.206	0.0273843	0.138602	5.79501	1.57021	6.42667	2.47952	-0.631661	ENSG00000183134.5	PTGDR2	protein_coding	chr11:60850933-60855950	17.2301	178.686	105.748	7.43229	638.681	188.665	854.576	34.3993	701.753	24.1176	10.9304	9.2349	25.3781	9.12289	115.383	143.288	193.314	110.557	60.351	47.7158	108.649
ENSG00000152292.17	9.13699	-1.11987	0.507675	-2.20588	0.0273924	0.138609	2.01932	1.45674	3.44783	0.886754	-1.42852	ENSG00000152292.17	SH2D6	protein_coding,nonsense_mediated_decay,retained_intron	chr2:85418931-85437029	9.84577	11.9124	12.2017	31.2156	3.38374	18.4707	14.4125	9.6748	11.6056	3.32657	9.24882	22.5742	2.81979	0	5.76914	2.38813	3.94518	2.90939	4.92661	1.56445	9.68157
ENSG00000133055.9	27.8928	-2.89601	1.31303	-2.20559	0.0274129	0.138621	1.77973	3.77042	3.23499	3.88847	-1.45526	ENSG00000133055.9	MYBPH	protein_coding	chr1:203167811-203175826	0	0	10.1681	2.22969	955.061	134.572	1.69559	330.018	0	4.15821	31.9505	1313.41	4.22969	0	0	0	0	10.6677	0	39.1113	2.15146
ENSG00000285103.2	170.671	-1.25365	0.568384	-2.20564	0.0274092	0.138621	6.37882	0.976382	6.97458	1.81572	-0.595758	ENSG00000285103.2	AL451123.1	lncRNA	chr9:27529085-27543902	135.379	22.3358	67.1092	672.623	774.876	147.766	16.9559	187.046	45.6488	127.241	396.859	71.827	108.562	184.282	27.6919	60.4992	113.621	75.644	169.968	150.187	27.969
ENSG00000258583.7	18.509	-1.94331	0.881082	-2.20559	0.0274126	0.138621	2.20354	1.93865	3.0604	2.5896	-0.856854	ENSG00000258583.7	LINC01500	lncRNA	chr14:58646631-59184247	20.9223	7.44525	5.08403	3.71615	8.45935	31.6641	0	131.147	0.773708	0.831642	105.1	4.1044	15.5089	0	8.07679	9.5525	14.2027	6.78857	1.23165	14.0801	0
ENSG00000135686.13	4025.61	-0.496963	0.225312	-2.20567	0.0274073	0.138621	11.6087	0.514026	12.1317	0.420637	-0.523	ENSG00000135686.13	KLHL36	protein_coding,retained_intron	chr16:84648511-84667686	5865.62	3813.46	3434.77	5279.16	4345.57	3831.35	7666.6	3472.18	6669.37	3511.19	3524.64	3363.56	2938.22	4849.73	2369.96	2041.05	2558.06	5892.48	1985.42	3532.53	3592.94
ENSG00000223935.3	4.6591	2.21252	1.00321	2.20545	0.0274223	0.138623	1.21901	2.29171	0.728343	1.2205	0.490664	ENSG00000223935.3	LGALSL-DT	lncRNA	chr2:64395220-64453967	0	1.48905	1.01681	2.22969	4.22968	1.31934	1.69559	0	2.32113	0	4.20401	0	1.4099	1.82458	0	2.38813	0	32.973	1.23165	0.782226	38.7263
ENSG00000250677.1	14.5161	-1.02555	0.465015	-2.20542	0.0274247	0.138623	3.10479	0.864746	3.88721	1.17372	-0.782421	ENSG00000250677.1	AC114781.3	processed_pseudogene	chr4:83237303-83237444	19.6915	7.44525	15.2521	53.5125	32.9915	10.5547	5.08676	9.6748	19.3427	3.32657	33.6321	8.2088	20.4435	10.9475	2.30766	9.5525	9.46843	6.78857	14.7798	8.60448	3.22719
ENSG00000137413.16	3651.58	0.40527	0.183777	2.20523	0.0274382	0.138623	11.9765	0.422485	11.5923	0.332674	0.38415	ENSG00000137413.16	TAF8	protein_coding,lncRNA,retained_intron	chr6:42050513-42087461	3476.79	2270.8	3373.76	2398.4	2295.02	3182.24	3609.06	2717.54	4200.46	4382.75	2882.27	3786.31	3763.72	6314.86	3117.64	2653.21	2973.09	5297.99	5791.23	3669.42	4526.67
ENSG00000212535.1	3.04384	1.813	0.822149	2.20519	0.0274407	0.138623	1.51324	1.75478	0.426538	1.27144	1.0867	ENSG00000212535.1	RNU6-808P	snRNA	chr12:95290692-95290799	0	0	0	0.743229	0.845935	1.31934	0	3.22493	3.86854	3.32657	1.6816	0	3.52474	0	1.15383	7.16438	7.10133	1.93959	1.23165	3.1289	23.6661
ENSG00000258429.2	72.6786	-1.05727	0.479437	-2.20524	0.0274371	0.138623	5.23897	1.20269	6.12472	1.30184	-0.885744	ENSG00000258429.2	PDF	protein_coding	chr16:69326913-69330588	12.3072	71.4744	77.2773	30.4724	128.582	120.06	91.5617	60.1988	128.436	318.519	23.5425	87.2185	59.2157	31.0178	54.2299	79.6042	38.6628	22.3053	50.4978	36.7646	4.30292
ENSG00000273272.2	53.3599	-1.56739	0.710758	-2.20524	0.0274373	0.138623	3.76438	1.76014	5.30318	1.96538	-1.5388	ENSG00000273272.2	U62317.4	lncRNA	chr22:50541108-50543011	23.3837	2.9781	12.2017	40.1344	126.044	25.0674	100.04	106.423	95.1661	7.48477	318.664	108.767	15.5089	1.82458	4.61531	13.5327	9.46843	3.87918	7.38992	31.289	66.6953
ENSG00000170043.12	3621.37	-0.617603	0.28008	-2.2051	0.0274474	0.138633	11.2694	0.805279	12.0392	0.360525	-0.76974	ENSG00000170043.12	TRAPPC1	protein_coding,nonsense_mediated_decay,retained_intron	chr17:7930345-7932123	4010.92	7598.63	3476.46	3593.51	3578.31	3405.21	5082.52	4701.95	4940.13	4114.96	3252.22	5322.38	3499.36	2160.3	5380.3	1962.24	1630.15	1054.17	2910.4	3103.09	1271.51
ENSG00000236597.1	1.82491	3.82187	1.73331	2.20496	0.0274572	0.13866	0.840226	2.67821	-0.119015	1.99736	0.959241	ENSG00000236597.1	IGHD7-27	IG_D_gene	chr14:105865551-105865561	0	0	0	0	0.845935	0	0	1.07498	0	48.2352	0	0	0	76.6323	0	0	0.789036	32.973	0	1.56445	1.07573
ENSG00000142615.8	6.72949	1.92182	0.871665	2.20477	0.0274703	0.138702	1.77529	2.33388	1.40437	1.13997	0.37092	ENSG00000142615.8	CELA2A	protein_coding,lncRNA	chr1:15456728-15472091	3.69217	1.48905	4.06723	7.43229	0	1.31934	3.39118	1.07498	3.09483	0.831642	5.04481	0	2.81979	10.9475	2.30766	0.796042	0.789036	25.2147	2.46331	0	64.5438
ENSG00000092330.18	4668.51	-0.403277	0.182922	-2.20464	0.0274791	0.138724	11.9117	0.409432	12.3291	0.344247	-0.417358	ENSG00000092330.18	TINF2	retained_intron,protein_coding,lncRNA	chr14:24239643-24242674	5272.41	7863.68	3460.19	5444.9	5111.99	5196.87	7296.96	4515.98	5360.25	4697.11	3883.67	4887.32	4153.56	2355.53	4201.09	3038.49	3523.84	6363.8	2915.32	4195.08	4300.77
ENSG00000143294.15	3792.4	0.337622	0.153148	2.20454	0.0274861	0.138726	12.0156	0.358439	11.6984	0.243208	0.317186	ENSG00000143294.15	PRCC	protein_coding,retained_intron,lncRNA	chr1:156750610-156800815	3420.18	4994.28	3067.71	3074.74	2887.18	3012.05	3966.83	3005.64	3419.79	3437.17	2777.17	5512.21	3278.01	4282.28	3546.87	3368.85	3246.88	4977.96	5386.02	3157.85	5820.78
ENSG00000204628.12	116048	-0.739414	0.33541	-2.20451	0.0274887	0.138726	16.2043	0.857009	16.9607	0.794848	-0.756469	ENSG00000204628.12	RACK1	protein_coding,nonsense_mediated_decay,retained_intron,lncRNA	chr5:181236897-181248096	249435	237100	169315	36227.2	88077.9	109541	175537	117411	170203	140972	84010.4	120900	67405.7	25941.8	106929	113678	128816	27988.3	97599.9	108601	61312.3
ENSG00000166441.13	74619.3	-0.561979	0.255017	-2.2037	0.0275457	0.138968	15.799	0.443009	16.3077	0.660767	-0.508639	ENSG00000166441.13	RPL27A	protein_coding,nonsense_mediated_decay,retained_intron,lncRNA	chr11:8682788-8714759	138598	136833	115425	28484.3	62292.1	76185.1	101590	86601.3	97520.5	69982.6	56295.1	112046	42214.4	38412.8	74770.3	47531.7	54803.3	53260.2	61762.5	62560.1	49836.4
ENSG00000171931.13	4.56314	1.71131	0.776545	2.20375	0.0275421	0.138968	1.92562	1.91985	0.930604	1.28828	0.995019	ENSG00000171931.13	FBXW10	protein_coding,lncRNA,nonsense_mediated_decay	chr17:18744026-18779349	0	5.9562	2.03361	1.48646	0.845935	0	2.54338	2.14996	0.773708	0.831642	7.56722	8.2088	6.34453	1.82458	35.7687	7.96042	1.57807	0	3.69496	6.25781	0
ENSG00000214146.3	4.40596	-2.0354	0.923913	-2.20302	0.0275936	0.139186	0.640183	1.2872	1.56246	1.99632	-0.922282	ENSG00000214146.3	LINC02026	lncRNA	chr3:193957372-194003760	0	7.44525	2.03361	47.5667	5.92155	3.95801	0	3.22493	0	2.49492	3.36321	4.1044	4.93464	0	2.30766	0.796042	1.57807	0	1.23165	1.56445	0
ENSG00000197928.10	606.413	1.37543	0.624363	2.20292	0.0276001	0.139195	9.19569	1.6319	7.53716	2.0958	1.65853	ENSG00000197928.10	ZNF677	protein_coding,lncRNA,retained_intron	chr19:53235381-53254898	547.671	102.745	718.882	18.5807	413.662	120.06	473.917	102.123	11.6056	761.784	520.457	45.1484	260.831	671.444	498.454	650.366	1290.07	2574.81	385.507	826.03	1740.53
ENSG00000171817.17	76.1381	1.07235	0.486872	2.20254	0.0276272	0.139309	6.08398	1.48336	5.45429	0.847684	0.629685	ENSG00000171817.17	ZNF540	retained_intron,protein_coding,lncRNA	chr19:37551406-37614179	103.381	16.3796	68.1261	16.351	27.0699	67.2862	54.2588	36.5492	46.4225	46.5719	67.2642	8.2088	35.9524	122.247	38.0763	54.1309	408.721	114.436	75.1308	143.93	48.4079
ENSG00000179082.3	37.0126	-1.89246	0.859336	-2.20224	0.0276486	0.139371	2.26682	2.31873	4.75519	2.02917	-2.48837	ENSG00000179082.3	C9orf106	lncRNA	chr9:129321016-129324905	41.8445	8.9343	2.03361	220.739	84.5935	35.6221	136.495	10.7498	64.2178	14.1379	5.04481	1.0261	15.5089	1.82458	3.46148	0.796042	0	91.1608	7.38992	1.56445	30.1204
ENSG00000135404.11	22747.1	-0.80863	0.367194	-2.20219	0.027652	0.139371	13.8235	0.718575	14.5413	0.883768	-0.717827	ENSG00000135404.11	CD63	protein_coding,nonsense_mediated_decay,retained_intron	chr12:55725323-55729707	32228.9	83233.5	15101.6	33921.7	18062.4	41309.8	24429.2	23263.6	15142.2	8193.33	19586.5	20747.7	21071.6	12823.1	39726.3	12420.6	11411.8	11319.5	5971.05	13782.8	13941.5
ENSG00000142178.9	366.745	-2.29547	1.04237	-2.20217	0.0276534	0.139371	4.76267	3.08139	6.36967	3.89673	-1.60699	ENSG00000142178.9	SIK1	protein_coding,retained_intron	chr21:43414483-43427131	8.61505	1000.64	1924.82	41.6209	369.674	2476.4	2.54338	526.739	1.54742	143.042	3.36321	1.0261	424.379	21.8949	2.30766	1.59208	443.438	176.503	28.328	11.7334	91.4371
ENSG00000269009.1	3.4924	-3.9125	1.77679	-2.20201	0.0276646	0.139405	-0.686934	0.990002	0.785665	2.41044	-1.4726	ENSG00000269009.1	SLC6A21P	processed_pseudogene	chr19:49255472-49256102	0	7.44525	0	36.4182	0	22.4287	0.847794	0	2.32113	0	0	0	0	0	0	0	0	3.87918	0	0	0
ENSG00000266696.1	3.08085	1.24523	0.565539	2.20185	0.0276762	0.13944	1.87955	1.32343	1.02855	0.926107	0.851005	ENSG00000266696.1	AC044840.1	lncRNA	chr18:49205912-49208781	2.46144	1.48905	3.05042	0.743229	0.845935	1.31934	0	1.07498	2.32113	3.32657	4.20401	1.0261	4.93464	1.82458	6.92297	10.3485	6.31229	2.90939	0	3.1289	6.45438
ENSG00000221838.10	934.369	-0.556271	0.252655	-2.2017	0.0276865	0.139468	9.40688	0.785919	10.0601	0.386469	-0.653185	ENSG00000221838.10	AP4M1	lncRNA,protein_coding,retained_intron,nonsense_mediated_decay	chr7:100101549-100110345	748.279	1670.71	1117.47	1363.08	942.372	1142.55	1412.42	871.807	989.573	1165.13	701.229	798.306	833.249	998.044	785.757	642.406	494.726	652.672	1067.84	1055.22	168.89
ENSG00000146670.10	2800.32	0.892067	0.405196	2.20157	0.0276957	0.139492	11.6371	0.875222	10.6286	1.07676	1.0085	ENSG00000146670.10	CDCA5	retained_intron,protein_coding,nonsense_mediated_decay	chr11:65066300-65084164	582.131	4398.66	2486.09	911.199	3260.23	1468.42	622.281	2825.04	622.062	2996.4	1712.71	5473.22	5354.08	3879.05	5294.92	1859.55	2976.24	2565.11	6681.72	1786.6	1050.99
ENSG00000088826.18	2217.58	1.2289	0.558267	2.20127	0.0277168	0.139575	10.8615	1.8322	9.9852	1.28128	0.87631	ENSG00000088826.18	SMOX	protein_coding,lncRNA	chr20:4120980-4187747	3262.64	2366.1	1643.16	861.403	982.977	155.682	495.959	1813.49	420.124	1931.07	942.539	2186.62	361.638	182.458	5966.44	1264.11	3252.41	4401.9	4426.56	810.386	8841.43
ENSG00000163629.13	290.691	1.81779	0.825925	2.20092	0.0277416	0.139677	7.8172	2.02021	5.19031	2.38032	2.62689	ENSG00000163629.13	PTPN13	protein_coding,retained_intron	chr4:86594315-86815171	2.46144	880.029	68.1261	93.6469	35.5293	23.7481	5.93456	30.0994	10.8319	15.8012	286.714	649.521	317.932	941.482	84.2294	1893.78	307.724	126.073	14.7798	75.0937	240.964
ENSG00000261499.2	52.2966	0.64814	0.294576	2.20025	0.0277894	0.139894	5.85503	0.757091	5.28774	0.611229	0.567287	ENSG00000261499.2	AC233699.1	unprocessed_pseudogene	chr17:36274191-36320547	56.6132	11.9124	51.8571	52.0261	37.2211	34.3028	33.064	48.374	40.2328	36.5922	50.4481	27.7047	45.8216	47.439	77.3065	24.6773	118.355	60.1273	49.2661	96.996	97.8915
ENSG00000254732.1	2.42124	1.54983	0.704425	2.20014	0.0277968	0.139908	1.47393	1.55673	0.49532	1.05774	0.978606	ENSG00000254732.1	AP001931.1	nonsense_mediated_decay	chr11:57742163-57793243	0	0	2.03361	0.743229	0.845935	1.31934	0	2.14996	1.54742	3.32657	1.6816	0	3.52474	3.64915	5.76914	3.98021	4.73422	12.6073	0	0.782226	2.15146
ENSG00000176731.12	1419.8	0.528468	0.240213	2.19999	0.0278073	0.139938	10.6313	0.538552	10.1237	0.463917	0.507599	ENSG00000176731.12	RBIS	protein_coding,retained_intron	chr8:85214048-85220421	2226.38	1344.61	973.084	897.821	842.551	1488.21	720.625	1326.52	1207.76	886.53	987.943	2352.85	989.747	1490.68	1827.66	1124.01	1362.67	2829.86	1177.46	1223.4	2535.5
ENSG00000212719.13	140.339	-1.51376	0.688116	-2.19987	0.0278163	0.139959	5.32461	1.5918	6.63512	2.10071	-1.3105	ENSG00000212719.13	LINC02693	lncRNA	chr17:21428263-21574517	606.746	114.657	400.622	173.916	12.689	494.751	33.064	163.397	9.2845	26.6125	200.111	340.665	33.8375	12.772	10.3844	73.2359	34.7176	47.52	84.984	8.60448	64.5438
ENSG00000159214.13	428.327	-0.936178	0.425736	-2.19896	0.0278806	0.140107	7.85308	1.0662	8.82923	1.00157	-0.976148	ENSG00000159214.13	CCDC24	nonsense_mediated_decay,protein_coding,lncRNA,retained_intron	chr1:43991359-43996528	779.047	972.35	159.639	1209.23	347.679	325.876	711.299	436.441	680.09	148.032	327.913	279.099	512.497	239.02	701.527	184.682	68.6461	86.3118	417.53	257.352	150.602
ENSG00000179397.18	174.453	-0.824753	0.375084	-2.19885	0.0278886	0.140107	6.66466	1.03632	7.61969	0.759327	-0.955032	ENSG00000179397.18	CATSPERE	protein_coding,lncRNA	chr1:244454377-244641177	343.371	77.4306	140.319	421.411	90.515	204.497	154.298	214.996	242.171	241.176	292.599	35.9135	171.302	58.3865	96.9215	158.412	261.96	86.3118	32.023	210.419	129.088
ENSG00000115252.18	7.83959	1.64739	0.749114	2.19911	0.02787	0.140107	2.33254	2.08693	2.15582	1.91539	0.176722	ENSG00000115252.18	PDE1A	protein_coding,lncRNA	chr2:182140036-182523192	2.46144	11.9124	6.10084	1.48646	0.845935	1.31934	1.69559	8.59982	0.773708	118.093	3.36321	10.261	1.4099	67.5094	3.46148	4.77625	22.093	1.93959	0	0.782226	9.68157
ENSG00000138376.11	1285.85	0.653723	0.29726	2.19916	0.0278666	0.140107	10.5615	0.485211	9.79072	0.856079	0.770754	ENSG00000138376.11	BARD1	nonsense_mediated_decay,protein_coding,lncRNA,retained_intron	chr2:214725646-214809683	395.062	1136.15	1180.51	854.714	1153.86	1292.95	247.556	1450.14	643.725	1854.56	902.181	2033.73	1731.35	1589.21	2586.88	1103.31	869.518	2139.37	1176.23	1343.08	1318.85
ENSG00000163602.10	5110	0.658477	0.299463	2.19886	0.0278879	0.140107	12.4593	0.759537	11.8594	0.613902	0.599944	ENSG00000163602.10	RYBP	protein_coding	chr3:72371825-72446621	7152.96	3548.41	5128.77	4202.22	5034.16	1563.41	2660.38	4273.04	2263.1	4565.71	3678.51	2480.08	2899.45	5535.77	7876.03	8913.28	6937.99	6412.29	12427.4	3130.47	6626.5
ENSG00000071539.14	951.831	0.948083	0.431115	2.19914	0.0278678	0.140107	9.83913	1.28202	9.195	0.766529	0.644128	ENSG00000071539.14	TRIP13	retained_intron,protein_coding,lncRNA	chr5:892884-919357	246.144	762.394	698.546	243.779	1368.72	602.937	540.045	936.306	444.882	888.193	526.342	2526.26	2307.3	717.059	572.299	774.549	614.659	542.116	3361.18	1140.49	174.268
ENSG00000156466.10	3.77781	-1.88918	0.859091	-2.19904	0.0278751	0.140107	0.343539	1.36711	1.81838	1.75867	-1.47484	ENSG00000156466.10	GDF6	protein_coding	chr8:96142333-96160806	2.46144	13.4015	8.13445	2.97292	0	25.0674	3.39118	2.14996	5.41596	0	1.6816	1.0261	1.4099	0	1.15383	3.18417	7.10133	0	0	0.782226	0
ENSG00000228261.1	43.2531	-1.14815	0.522042	-2.19934	0.027854	0.140107	4.45708	0.950755	5.12534	2.25595	-0.668263	ENSG00000228261.1	ITPRIP-AS1	lncRNA	chr10:104323369-104327004	13.5379	0	77.2773	34.9318	100.666	31.6641	123.778	87.0732	60.3493	24.1176	90.8066	15.3915	31.7227	10.9475	16.1536	8.75646	37.8737	70.7951	20.9381	11.7334	39.802
ENSG00000134899.21	529.68	0.72986	0.331955	2.19867	0.0279012	0.140107	9.13958	0.795513	8.55072	0.653914	0.588862	ENSG00000134899.21	ERCC5	protein_coding,nonsense_mediated_decay,retained_intron,lncRNA	chr13:102807146-102876001	247.375	114.657	429.092	497.221	481.337	517.18	386.594	335.393	389.175	497.322	536.432	441.223	375.737	2098.26	572.299	307.272	508.139	850.51	438.468	704.785	394.793
ENSG00000258568.1	53.2369	0.699446	0.318121	2.19868	0.0279008	0.140107	5.87894	0.796913	5.2614	0.644322	0.617535	ENSG00000258568.1	RHOQP1	processed_pseudogene	chr14:49599994-49600572	46.7674	17.8686	47.7899	15.6078	44.8346	26.3867	50.8676	61.2737	51.0648	46.5719	41.1993	47.2006	39.4771	71.1585	23.0766	33.4338	54.4435	55.2783	123.165	94.6493	125.86
ENSG00000267587.1	4.61873	1.1914	0.541849	2.19877	0.0278946	0.140107	2.41663	1.18107	1.40303	1.15722	1.01361	ENSG00000267587.1	AC090241.1	processed_pseudogene	chr18:46852632-46853882	3.69217	0	7.11765	4.45938	1.69187	1.31934	0.847794	3.22493	0.773708	4.15821	4.20401	2.0522	5.63959	1.82458	18.4612	10.3485	9.46843	0.969795	2.46331	7.82226	6.45438
ENSG00000037757.14	1713.27	-0.568809	0.258633	-2.19929	0.0278573	0.140107	10.2976	0.61251	10.9086	0.475844	-0.61096	ENSG00000037757.14	MRI1	protein_coding,retained_intron	chr19:13764522-13774282	1774.7	2041.49	1997.01	1217.41	2446.44	2285.09	2001.64	1694.16	4051.14	1454.54	1341.92	1309.3	1692.58	2368.3	871.14	1083.41	998.131	643.944	1258.75	2425.68	1021.94
ENSG00000134255.14	2444.01	0.434286	0.197537	2.19851	0.0279131	0.140144	11.4177	0.399153	10.9754	0.41057	0.442288	ENSG00000134255.14	CEPT1	lncRNA,protein_coding	chr1:111139627-111185104	1993.77	1472.67	1999.04	2225.97	3265.31	1668.96	1460.75	1931.73	1589.2	2028.37	3393.48	2735.58	2892.4	3833.44	1813.82	2674.7	2255.07	3946.1	2632.04	3647.52	1864.24
ENSG00000273461.5	4.3135	-2.24943	1.0232	-2.19841	0.0279196	0.14015	0.501634	1.22049	1.27913	2.29391	-0.777499	ENSG00000273461.5	AC105265.3	lncRNA	chr3:72061061-72069933	0	1.48905	2.03361	14.8646	32.1455	0	0	22.5745	0	1.66328	1.6816	1.0261	4.22969	0	0	0.796042	3.15614	2.90939	1.23165	0.782226	0
ENSG00000187837.3	7835.46	1.17229	0.53326	2.19834	0.0279245	0.14015	12.8007	1.40181	11.8361	1.31455	0.964552	ENSG00000187837.3	HIST1H1C	protein_coding	chr6:26055787-26056428	10394.7	5086.6	1691.97	542.558	2003.17	1661.05	7980.28	5855.4	3658.87	8312.26	6783.59	4448.14	14204	4774.92	1595.74	2400.86	11518.3	4748.12	8764.44	13958.8	44160.9
ENSG00000286939.1	3.42063	-1.50632	0.685223	-2.19829	0.0279282	0.14015	0.573335	1.44187	1.98814	1.39024	-1.4148	ENSG00000286939.1	U82671.1	lncRNA	chrX:152925356-152927043	0	1.48905	10.1681	3.71615	11.8431	3.95801	4.23897	3.22493	7.73708	7.48477	0.840802	1.0261	0	0	2.30766	0	3.15614	1.93959	0	5.47558	3.22719
ENSG00000280422.1	4.46214	-2.13455	0.971097	-2.19809	0.0279429	0.140201	0.517143	1.29371	1.52502	2.18286	-1.00788	ENSG00000280422.1	AC115284.2	TEC	chr3:51951849-51953902	2.46144	23.8248	0	14.1214	0	29.0254	0	4.29991	0.773708	1.66328	1.6816	7.1827	0.704948	0	0	1.59208	0.789036	0.969795	2.46331	0	2.15146
ENSG00000051180.17	1089.52	0.986548	0.448837	2.19801	0.0279484	0.140205	10.134	1.16595	9.22675	1.03824	0.907205	ENSG00000051180.17	RAD51	protein_coding,nonsense_mediated_decay	chr15:40694774-40732340	168.609	1512.88	666.008	533.639	1615.74	435.381	294.184	871.807	273.893	1032.07	763.448	2790.99	2268.52	1695.03	732.681	756.24	683.305	498.475	3438.77	1553.5	294.75
ENSG00000221214.1	10.0773	1.20763	0.549484	2.19775	0.0279672	0.140276	3.39339	1.29613	2.32589	1.386	1.0675	ENSG00000221214.1	MIR548E	miRNA	chr10:110988926-110989013	2.46144	2.9781	11.1849	8.91875	1.69187	6.59669	0	7.52484	10.0582	4.98985	11.7712	4.1044	4.93464	5.47373	27.6919	37.414	22.882	12.6073	3.69496	3.1289	21.5146
ENSG00000257058.1	31.3205	-1.29133	0.587694	-2.19729	0.0279997	0.140416	3.32647	1.77531	5.07687	1.17905	-1.7504	ENSG00000257058.1	AP001363.2	lncRNA	chr11:62545999-62547699	7.38433	13.4015	32.5378	39.3912	88.8232	63.3282	15.2603	52.6739	19.3427	45.7403	101.737	3.0783	68.38	36.4915	16.1536	17.5129	12.6246	0.969795	2.46331	17.209	3.22719
ENSG00000280055.1	20.0119	1.22024	0.555427	2.19693	0.0280254	0.140521	4.24892	1.52678	3.16772	1.59905	1.0812	ENSG00000280055.1	TMEM75	TEC	chr8:127946559-127948723	0	4.46715	8.13445	8.91875	17.7646	18.4707	7.63014	31.1744	13.153	5.82149	19.3385	96.4534	29.6078	14.5966	2.30766	36.6179	14.9917	3.87918	18.4748	46.9335	21.5146
ENSG00000214016.3	6.21534	-1.1083	0.504566	-2.19653	0.0280538	0.14064	1.63718	1.4616	2.82477	1.14135	-1.18759	ENSG00000214016.3	RPSAP61	processed_pseudogene	chrX:44741087-44741964	7.38433	22.3358	8.13445	2.22969	5.07561	3.95801	10.1735	9.6748	10.8319	12.4746	0.840802	4.1044	6.34453	0	6.92297	4.77625	3.15614	0	3.69496	6.25781	2.15146
ENSG00000221968.9	1756.08	0.844296	0.3844	2.1964	0.0280634	0.140665	10.9017	0.894995	10.0863	0.845266	0.815409	ENSG00000221968.9	FADS3	protein_coding,retained_intron,lncRNA	chr11:61873519-61892051	3273.72	1325.26	652.79	1459.7	1056.57	778.409	1235.24	1076.05	2078.95	688.599	385.087	1421.15	1417.65	1534.47	6232.98	598.624	1790.32	2454.55	3624.75	2079.16	1713.64
ENSG00000196199.14	5492.39	0.650986	0.296406	2.19627	0.0280727	0.14068	12.5005	0.773068	12.0283	0.386435	0.472129	ENSG00000196199.14	MPHOSPH8	protein_coding,lncRNA	chr13:19633659-19673441	4312.45	3298.25	3353.43	6347.92	6517.93	4240.35	3962.59	2735.82	3724.63	3914.54	5101.99	5205.41	5404.13	20263.8	2823.42	4405.3	4139.28	4531.85	9046.49	6799.89	5210.84
ENSG00000072310.17	4048.15	-0.810549	0.369064	-2.19623	0.0280756	0.14068	11.2226	0.943919	12.1465	0.728089	-0.923933	ENSG00000072310.17	SREBF1	nonsense_mediated_decay,protein_coding,retained_intron,lncRNA	chr17:17810399-17837011	4168.45	9415.27	2334.59	7528.17	2546.26	9334.31	5042.68	4339.69	2482.06	5232.69	3565.84	4152.63	2200.14	1414.05	2816.49	2806.05	1204.86	992.101	7111.56	1424.43	4898.88
ENSG00000127914.16	9474.94	0.672929	0.306416	2.19613	0.0280828	0.140693	13.3995	0.664827	12.6878	0.733383	0.711731	ENSG00000127914.16	AKAP9	protein_coding,retained_intron,lncRNA	chr7:91940867-92110673	4893.35	3852.17	6694.66	8990.85	5562.87	15890.1	2520.49	5271.69	9650.46	9145.56	8762	4977.61	8213.35	15165.9	13602.5	17645.1	12083.3	18358.2	12216.8	10205.7	5271.08
ENSG00000250501.3	4.55936	2.41882	1.10165	2.19564	0.0281177	0.140844	1.55266	2.50377	0.320486	1.44085	1.23218	ENSG00000250501.3	AC093766.1	lncRNA	chr4:138773537-138803567	0	4.46715	0	2.22969	0.845935	0	0	6.44987	0	0.831642	1.6816	0	0	10.9475	0	13.5327	5.52325	0	25.8647	0.782226	22.5903
ENSG00000213152.5	32.8423	0.78569	0.357875	2.19543	0.0281326	0.140872	5.08303	1.19558	4.56367	0.494938	0.519354	ENSG00000213152.5	RPL7AP60	processed_pseudogene	chr12:112301870-112302663	29.5373	22.3358	29.4874	26.7563	12.689	18.4707	14.4125	26.8744	25.5324	43.2454	19.3385	4.1044	28.1979	23.7195	39.2301	29.4536	82.0598	39.7616	81.2891	29.7246	63.4681
ENSG00000279716.1	185.629	1.16647	0.531304	2.19549	0.0281288	0.140872	7.13454	1.44747	6.71352	0.740292	0.421024	ENSG00000279716.1	AC006128.1	TEC	chr19:15398696-15400356	135.379	116.146	95.5798	41.6209	119.277	174.152	60.1934	119.323	218.959	148.032	52.9705	41.044	66.9701	215.3	139.613	62.8873	124.668	185.231	1495.23	75.8759	209.767
ENSG00000205683.11	70.0038	1.57348	0.716778	2.19521	0.0281487	0.14093	5.68543	3.00904	4.83233	1.03973	0.853107	ENSG00000205683.11	DPF3	lncRNA,nonsense_mediated_decay,protein_coding	chr14:72619296-72894116	20.9223	25.3139	47.7899	33.4453	10.9972	52.7735	14.4125	48.374	11.6056	17.4645	113.508	80.0358	3.52474	62.0356	23.0766	36.6179	30.7724	16.4865	3391.97	4.69335	784.207
ENSG00000145824.12	5.10489	-2.03695	0.928105	-2.19474	0.0281825	0.141059	0.601658	1.53621	1.84214	2.06305	-1.24049	ENSG00000145824.12	CXCL14	protein_coding	chr5:135570679-135579279	0	1.48905	5.08403	13.3781	40.6049	17.1514	0.847794	1.07498	0	4.98985	3.36321	4.1044	1.4099	0	2.30766	0	6.31229	0	0	0.782226	4.30292
ENSG00000226676.1	3.18789	1.70385	0.776344	2.19472	0.0281839	0.141059	1.90158	1.46302	0.391485	1.42407	1.5101	ENSG00000226676.1	LINC02679	lncRNA	chr10:79628757-79632188	2.46144	0	0	5.20261	0	1.31934	0	1.07498	3.86854	2.49492	0	0	2.11484	5.47373	2.30766	6.36834	5.52325	8.72816	1.23165	1.56445	17.2117
ENSG00000127452.9	2467.39	-0.408598	0.186197	-2.19444	0.0282036	0.141112	10.9759	0.483198	11.4196	0.29731	-0.443694	ENSG00000127452.9	FBXL12	protein_coding,nonsense_mediated_decay	chr19:9810267-9827816	3037.42	2476.29	2921.29	2507.66	2074.23	4456.72	2994.41	2734.74	2407.01	2200.52	2943.65	1929.07	1887.85	2335.46	2432.27	1736.96	2362.37	2734.82	928.666	1668.49	3045.39
ENSG00000101188.5	367.129	-1.65526	0.754296	-2.19444	0.0282037	0.141112	6.46655	1.94605	7.69769	2.38305	-1.23115	ENSG00000101188.5	NTSR1	lncRNA,protein_coding	chr20:62708836-62762771	1134.73	765.372	64.0588	1912.33	433.119	229.565	38.1507	20.4246	99.8084	1257.44	27.7465	208.298	98.6928	102.176	784.603	5.57229	154.651	50.4294	19.7064	222.152	80.6798
ENSG00000164631.19	3262.67	0.598276	0.272669	2.19415	0.0282246	0.14117	11.7862	0.769625	11.2987	0.431189	0.487536	ENSG00000164631.19	ZNF12	protein_coding,lncRNA	chr7:6688433-6706947	4245.99	2287.18	2403.73	2914.95	2016.71	2849.77	1407.34	2072.56	3346.29	2177.24	3111.81	1393.44	1858.95	3422.91	6457.97	4073.35	6139.49	6338.58	3435.08	2234.04	4328.74
ENSG00000250616.2	13.4128	-1.10432	0.503296	-2.19417	0.0282232	0.14117	2.84729	1.02447	3.73905	1.20058	-0.891766	ENSG00000250616.2	AC012645.1	lncRNA	chr16:30096430-30104116	8.61505	61.0511	9.15126	20.8104	6.76748	2.63867	38.1507	7.52484	11.6056	10.8113	21.0201	22.5742	5.63959	5.47373	1.15383	6.36834	5.52325	8.72816	12.3165	3.91113	11.833
ENSG00000188383.8	29.1127	1.13058	0.515396	2.19362	0.0282625	0.141312	4.76676	1.48879	3.92735	1.16408	0.839407	ENSG00000188383.8	GPAT2P2	unprocessed_pseudogene	chr2:97081098-97083249	7.38433	16.3796	39.6555	21.5537	1.69187	13.1934	13.5647	38.6992	10.8319	21.6227	20.1793	9.2349	15.5089	3.64915	35.7687	79.6042	32.3505	80.493	24.6331	15.6445	109.724
ENSG00000267096.1	63.6114	-0.772524	0.352159	-2.19368	0.0282582	0.141312	5.38744	0.712938	6.10521	0.782892	-0.717776	ENSG00000267096.1	AC008735.1	lncRNA	chr19:55670632-55672069	50.4596	41.6934	149.471	76.5526	85.4394	201.859	34.7595	38.6992	61.123	69.8579	63.0602	25.6525	43.7068	49.2636	20.7689	88.3607	84.4269	52.3689	44.3395	28.1601	25.8175
ENSG00000279656.1	34.9521	0.927021	0.422726	2.19296	0.0283101	0.141481	5.15722	1.44617	4.41872	0.976861	0.738498	ENSG00000279656.1	AL132780.4	TEC	chr14:23023083-23024217	20.9223	10.4234	25.4202	20.0672	3.38374	32.9834	29.6728	33.3243	45.6488	19.9594	26.9057	58.4877	31.0177	71.1585	2.30766	70.8477	39.4518	54.3085	35.7179	83.6981	18.2874
ENSG00000128833.13	827.329	1.44402	0.658469	2.19299	0.0283082	0.141481	9.39166	1.79157	7.98174	1.84968	1.40993	ENSG00000128833.13	MYO5C	protein_coding,nonsense_mediated_decay,retained_intron,lncRNA	chr15:52192322-52295804	546.44	29.781	466.714	118.173	1087.87	68.6055	281.468	246.17	1213.95	890.688	51.2889	85.1663	183.287	808.288	2209.58	1178.14	471.055	2327.51	291.902	396.588	4421.25
ENSG00000267322.2	4.79158	-1.56736	0.714697	-2.19305	0.028304	0.141481	0.808924	1.67233	2.42261	1.25271	-1.61368	ENSG00000267322.2	SNHG22	lncRNA	chr18:49814023-49851059	3.69217	1.48905	10.1681	4.45938	7.61342	2.63867	11.0213	2.14996	23.2113	9.14806	0.840802	3.0783	6.34453	3.64915	0	0	0	0.969795	3.69496	0	6.45438
ENSG00000279494.1	31.8417	-1.17162	0.534295	-2.19284	0.0283189	0.141501	3.72335	1.46655	5.03573	1.273	-1.31238	ENSG00000279494.1	AL117328.2	lncRNA	chr22:49851425-49853364	3.69217	28.292	42.7059	24.5266	36.3752	40.8994	129.712	19.3496	71.1812	20.791	59.697	4.1044	42.2969	12.772	4.61531	29.4536	48.1312	1.93959	23.4014	17.209	7.53011
ENSG00000211914.1	39.3426	2.35134	1.07241	2.19257	0.0283383	0.141551	4.87786	2.14209	1.30491	2.6859	3.57295	ENSG00000211914.1	IGHD6-19	IG_D_gene	chr14:105891699-105891719	3.69217	0	33.5546	0	0	2.63867	0	6.44987	0	98.1337	1.6816	4.1044	34.5425	195.23	5.76914	5.57229	213.829	130.922	8.62157	52.4091	29.0447
ENSG00000275023.5	12171	-0.478497	0.218234	-2.19259	0.0283369	0.141551	13.2196	0.492204	13.7264	0.403322	-0.506811	ENSG00000275023.5	MLLT6	retained_intron,protein_coding,lncRNA	chr17:38705273-38729795	13808.7	21679.1	15394.5	12536.8	8621.77	11767.2	13630.8	13349.1	12005.6	21651.8	10226.7	7999.48	7841.14	11376.2	7038.35	11187.6	18118.6	6964.1	8172.02	7131.55	15089.3
ENSG00000254704.3	3.64231	-1.8654	0.850831	-2.19245	0.0283472	0.141572	1.1799	1.68683	1.96386	2.87055	-0.783962	ENSG00000254704.3	AP002358.2	processed_pseudogene	chr11:59287339-59289486	0	0	1.01681	238.577	0.845935	10.5547	0.847794	21.4996	0	11.643	12.612	34.8874	2.11484	1.82458	0	0	1.57807	1.93959	1.23165	2.34668	2.15146
ENSG00000092067.5	897.461	-1.72619	0.787571	-2.19179	0.0283949	0.141787	7.72026	1.75661	8.70936	2.50221	-0.989101	ENSG00000092067.5	CEBPE	protein_coding	chr14:23117304-23119616	54.1518	5175.94	78.2941	376.074	3124.88	267.825	3941.39	72.0235	1202.34	66.5313	425.446	261.656	1063.06	51.0882	838.833	210.951	104.153	1287.89	98.5322	56.3202	89.2856
ENSG00000160058.18	9018.23	0.7964	0.36341	2.19146	0.0284184	0.141881	13.1172	1.09155	12.6466	0.400069	0.470527	ENSG00000160058.18	BSDC1	protein_coding,nonsense_mediated_decay,lncRNA,retained_intron	chr1:32365103-32394731	6316.06	5415.68	5460.25	6484.68	5567.94	5414.56	12722.8	5705.98	9215.64	5952.89	5178.5	3344.06	3796.15	6068.54	14767.8	9651.21	8832.47	8939.57	31514.3	4587.75	24446
ENSG00000173369.16	413.287	2.23552	1.02022	2.19122	0.0284356	0.141924	6.15677	3.9125	5.6012	2.51366	0.555565	ENSG00000173369.16	C1QB	protein_coding	chr1:22652762-22661637	35.6909	932.146	22.3697	202.902	115.047	10.5547	34.7595	22.5745	0.773708	165.497	101.737	937.856	172.007	5.47373	17.3074	411.554	1209.59	4.84898	4268.91	3.1289	4.30292
ENSG00000269040.1	12.2431	0.879569	0.401407	2.19121	0.0284364	0.141924	3.80696	0.920784	3.00377	0.802333	0.803186	ENSG00000269040.1	BNIP3P24	processed_pseudogene	chr19:20784596-20785152	12.3072	2.9781	6.10084	4.45938	12.689	3.95801	5.08676	12.8997	18.569	10.8113	5.88562	4.1044	7.04948	7.29831	38.0763	15.9208	26.0382	16.4865	11.0849	14.8623	20.4389
ENSG00000145819.18	4392.54	-0.888287	0.405427	-2.19099	0.0284526	0.141982	11.2893	0.97659	12.1871	0.951437	-0.897794	ENSG00000145819.18	ARHGAP26	nonsense_mediated_decay,protein_coding,lncRNA,retained_intron	chr5:142770377-143229011	3426.33	1453.31	2140.38	13924.4	8521.1	7885.68	3296.22	6389.67	3314.57	6527.55	4982.59	3562.62	6317.75	1616.58	4636.08	2275.09	2740.32	982.403	1761.26	5534.25	955.249
ENSG00000010017.13	5535.85	0.429823	0.196185	2.1909	0.0284588	0.141989	12.5459	0.55113	12.2035	0.183326	0.342494	ENSG00000010017.13	RANBP9	lncRNA,protein_coding	chr6:13621498-13711835	4333.37	4456.73	4911.18	5563.07	4035.96	5124.31	5781.11	5031.97	4773.78	3862.14	4383.1	3854.03	4391.12	5409.87	11751.7	5330.3	6923.79	8240.35	5394.64	3663.16	9037.21
ENSG00000155868.8	779.018	0.50072	0.228553	2.19083	0.0284643	0.141993	9.72656	0.65167	9.31513	0.316114	0.411434	ENSG00000155868.8	MED7	protein_coding	chr5:157137424-157159019	857.813	896.409	570.429	649.583	816.327	497.39	653.649	453.641	618.967	578.823	565.019	1086.64	1169.51	394.109	963.446	772.957	595.722	1144.36	1108.49	1526.12	439.974
ENSG00000259090.1	2.32361	1.86055	0.849451	2.1903	0.0285027	0.142161	1.51815	1.41677	0.0162374	1.29492	1.50191	ENSG00000259090.1	SEPTIN7P1	processed_pseudogene	chr14:35157904-35159099	0	0	1.01681	0.743229	0	0	0	5.37489	0	1.66328	2.52241	1.0261	4.22969	1.82458	0	5.57229	0.789036	9.69795	1.23165	2.34668	10.7573
ENSG00000229417.1	16.259	-1.1917	0.544115	-2.19017	0.0285118	0.142168	3.05868	0.889755	4.32025	2.68173	-1.26157	ENSG00000229417.1	NPM1P25	processed_pseudogene	chr10:96189366-96190219	3.69217	0	25.4202	54.999	41.4508	22.4287	7.63014	24.7245	8.51079	942.25	39.5177	9.2349	4.93464	38.3161	5.76914	4.77625	6.31229	8.72816	3.69496	9.38671	8.60584
ENSG00000176641.11	75.6135	1.81032	0.826574	2.19015	0.0285135	0.142168	5.00188	2.60353	4.49843	2.22962	0.503445	ENSG00000176641.11	RNF152	lncRNA,protein_coding	chr18:61808067-61894247	7.38433	17.8686	27.4538	11.8917	30.4537	2.63867	11.0213	158.022	2.32113	393.366	79.0354	19.4959	2.81979	74.8077	6.92297	65.2754	30.7724	23.2751	637.996	2.34668	345.309
ENSG00000233750.3	4.97393	-2.21856	1.01326	-2.18952	0.028559	0.142348	0.862227	2.43079	1.8533	2.14807	-0.991074	ENSG00000233750.3	CICP27	processed_pseudogene	chr1:131025-134836	0	0	0	34.1886	22.8402	2.63867	2.54338	10.7498	3.09483	4.98985	5.88562	0	0	71.1585	3.46148	0	0	7.75836	3.69496	0.782226	0
ENSG00000251111.2	4.6245	1.75964	0.803641	2.18958	0.0285546	0.142348	1.72089	1.97103	1.04255	1.17339	0.678339	ENSG00000251111.2	FCF1P8	processed_pseudogene	chr4:55351812-55352408	1.23072	0	3.05042	5.20261	1.69187	1.31934	4.23897	1.07498	3.09483	0	2.52241	0	2.11484	3.64915	0	1.59208	8.6794	44.6106	4.92661	7.04003	1.07573
ENSG00000140987.20	1050.92	0.539172	0.246303	2.18906	0.0285926	0.142469	10.1727	0.603152	9.70127	0.418748	0.471446	ENSG00000140987.20	ZSCAN32	protein_coding,retained_intron,nonsense_mediated_decay	chr16:3382081-3401065	1103.96	818.978	793.109	793.026	954.215	612.172	1410.73	629.937	991.894	503.143	897.136	682.357	869.906	740.778	1034.98	1186.1	1215.12	2454.55	2187.42	1207.76	982.142
ENSG00000063241.8	1777.2	-0.924262	0.422216	-2.18908	0.0285913	0.142469	9.79182	1.25132	10.9946	0.702681	-1.20278	ENSG00000063241.8	ISOC2	protein_coding,retained_intron	chr19:55452985-55462343	899.658	4511.82	1725.52	2087.73	1526.07	5111.11	1963.49	2167.16	1545.1	1696.55	1999.43	3681.65	866.381	764.498	1849.59	750.668	816.652	168.744	1884.43	948.84	356.067
ENSG00000179284.5	9.71687	1.3426	0.613407	2.18876	0.0286143	0.142554	3.08251	1.57667	2.2684	1.11427	0.81411	ENSG00000179284.5	DAND5	protein_coding	chr19:12965159-12974762	11.0765	14.8905	5.08403	0.743229	10.9972	2.63867	5.93456	4.29991	2.32113	3.32657	1.6816	2.0522	32.4276	1.82458	5.76914	6.36834	9.46843	3.87918	28.328	47.7158	3.22719
ENSG00000287495.1	8.88534	-2.37439	1.0849	-2.18857	0.0286278	0.142598	1.11142	1.42506	1.61525	2.68408	-0.503829	ENSG00000287495.1	AL356489.4	lncRNA	chr9:33730345-33734040	12.3072	113.168	10.1681	11.1484	0	10.5547	0	0	0	0.831642	0.840802	0	1.4099	1.82458	2.30766	9.5525	2.36711	1.93959	7.38992	0.782226	0
ENSG00000111653.20	2615.29	-0.656089	0.299791	-2.18849	0.0286341	0.142605	10.8581	0.607314	11.4714	0.719786	-0.613249	ENSG00000111653.20	ING4	nonsense_mediated_decay,retained_intron,protein_coding,lncRNA	chr12:6650301-6663142	4556.13	5868.35	3304.62	1153.49	2618.17	2174.27	5477.6	1586.67	3182.26	2505.74	2400.49	2059.38	1751.8	3833.44	1214.98	2236.08	1952.86	1442.09	1709.53	3001.4	891.78
ENSG00000270296.1	2.04921	2.02793	0.926729	2.18827	0.02865	0.142661	1.09526	1.86799	0.0380847	1.08229	1.05718	ENSG00000270296.1	STX8P1	processed_pseudogene	chr12:12771351-12771705	0	0	1.01681	0.743229	1.69187	0	0	3.22493	0.773708	0	1.6816	0	8.45938	3.64915	0	3.98021	4.73422	2.90939	0	10.1689	0
ENSG00000136319.12	1568.82	0.359913	0.16449	2.18806	0.0286656	0.142672	10.759	0.339399	10.3977	0.337597	0.361246	ENSG00000136319.12	TTC5	lncRNA,protein_coding,nonsense_mediated_decay,retained_intron	chr14:20256558-20305960	1175.34	1935.77	1888.21	1162.41	1418.63	882.636	1515.01	1256.65	1344.71	1090.28	1536.99	2227.66	1363.37	1642.12	1521.9	2197.08	1632.52	1884.31	2032.23	2151.9	1085.41
ENSG00000275709.1	16.7381	-1.31829	0.602467	-2.18815	0.0286585	0.142672	2.9312	1.14895	3.76766	1.61491	-0.836458	ENSG00000275709.1	AC090527.3	lncRNA	chr15:45585757-45586304	1.23072	8.9343	12.2017	23.7833	16.0728	5.27735	98.3441	11.8248	14.7005	4.98985	60.5378	25.6525	8.45938	3.64915	1.15383	11.9406	12.6246	3.87918	4.92661	14.8623	6.45438
ENSG00000259191.2	6.67666	1.37797	0.629771	2.18805	0.0286663	0.142672	2.91245	1.17236	1.45248	1.55621	1.45997	ENSG00000259191.2	AC027237.1	processed_pseudogene	chr15:69434466-69435120	0	2.9781	10.1681	0.743229	1.69187	2.63867	0	8.59982	2.32113	9.9797	2.52241	9.2349	21.8534	9.12289	4.61531	5.57229	3.15614	1.93959	32.023	7.82226	3.22719
ENSG00000241280.1	1.78433	-3.56718	1.63036	-2.18797	0.0286715	0.142674	-0.665223	0.707969	0.45713	2.09388	-1.12235	ENSG00000241280.1	AC106712.1	lncRNA	chr3:101960358-101997926	0	0	0	12.6349	2.53781	0	0	0	0	7.48477	12.612	0	0	0	0	0	0	0.969795	1.23165	0	0
ENSG00000198406.7	28.7141	0.73879	0.337669	2.18791	0.0286761	0.142674	5.03141	0.776642	4.32049	0.717092	0.710923	ENSG00000198406.7	BZW1P2	processed_pseudogene	chr3:116645902-116646727	12.3072	52.1168	12.2017	26.013	8.45935	26.3867	27.9772	24.7245	20.8901	14.1379	15.9752	56.4355	23.9682	32.8424	38.0763	62.8873	44.9751	32.0032	14.7798	11.7334	44.1049
ENSG00000213290.4	17.5686	-0.679663	0.310661	-2.1878	0.0286844	0.142692	3.63832	0.645056	4.35932	0.542597	-0.720998	ENSG00000213290.4	PGK1P2	processed_pseudogene	chr19:12559571-12561105	46.7674	26.8029	14.2353	14.8646	20.3024	23.7481	13.5647	17.1996	28.6272	14.9695	15.9752	8.2088	12.6891	9.12289	23.0766	25.4733	9.46843	6.78857	12.3165	17.209	7.53011
ENSG00000222455.1	1.82188	1.77369	0.81076	2.18769	0.0286921	0.142706	1.27792	1.21835	-0.00857892	1.18688	1.2865	ENSG00000222455.1	RNA5SP296	rRNA_pseudogene	chr9:127841112-127841222	0	0	2.03361	0	0.845935	0	0	3.22493	0	1.66328	1.6816	1.0261	2.11484	0	1.15383	11.9406	1.57807	3.87918	3.69496	2.34668	1.07573
ENSG00000281912.1	98.245	-0.595321	0.272145	-2.18752	0.0287049	0.142724	6.20002	0.490145	6.75256	0.636659	-0.552533	ENSG00000281912.1	LINC01144	lncRNA	chr1:45303910-45305619	125.534	236.759	74.2269	100.336	54.9858	108.186	168.711	75.2484	65.7652	152.19	129.484	86.1924	121.251	47.439	50.7684	62.0913	78.9036	63.0367	67.7409	132.978	61.3166
ENSG00000122547.11	1126.39	-0.860837	0.393526	-2.1875	0.0287063	0.142724	9.40324	0.885815	10.1981	0.972401	-0.794815	ENSG00000122547.11	EEPD1	protein_coding,retained_intron	chr7:36153254-36301538	1586.4	2498.63	1401.16	3968.1	1186	823.266	808.795	919.106	285.498	972.189	1315.86	339.639	1369.71	636.778	647.297	1256.15	1301.12	974.644	257.415	778.315	328.098
ENSG00000205155.8	603.806	-0.767012	0.350642	-2.18745	0.0287097	0.142724	8.59361	0.773689	9.35724	0.744945	-0.763629	ENSG00000205155.8	PSENEN	protein_coding	chr19:35745600-35747519	914.426	2090.63	470.782	448.167	499.102	828.544	892.727	717.01	606.587	291.906	506.163	918.36	358.819	262.739	812.295	206.175	331.395	202.687	567.792	477.158	276.463
ENSG00000279227.1	93.9797	-0.916039	0.418792	-2.18734	0.028718	0.142742	5.74698	0.930853	6.61789	1.03199	-0.870915	ENSG00000279227.1	AC009303.4	TEC	chr2:118014174-118015673	61.5361	47.6496	42.7059	118.173	272.391	151.724	149.212	220.37	30.9483	75.6794	162.275	99.5317	69.7899	40.1407	16.1536	35.0258	160.963	91.1608	44.3395	37.5468	46.2564
ENSG00000088538.13	80.4302	-0.76928	0.35175	-2.18701	0.0287421	0.142786	6.0942	1.4805	6.85812	1.71968	-0.763926	ENSG00000088538.13	DOCK3	protein_coding	chr3:50674927-51384198	2446.67	29.781	47.7899	176.889	104.05	197.901	136.495	38.6992	153.194	60.7098	76.513	13.3393	42.2969	853.902	64.6143	76.42	93.1063	62.0669	48.0345	53.9736	55.938
ENSG00000188611.15	3.85082	1.46358	0.669216	2.18701	0.0287421	0.142786	2.22512	1.2159	0.789255	1.40897	1.43586	ENSG00000188611.15	ASAH2	protein_coding,nonsense_mediated_decay	chr10:50182778-50279720	0	1.48905	1.01681	1.48646	0	5.27735	0	8.59982	3.09483	1.66328	0.840802	15.3915	4.93464	1.82458	1.15383	0.796042	4.73422	7.75836	9.85322	2.34668	8.60584
ENSG00000014216.15	16902.1	-0.643377	0.294189	-2.18695	0.0287459	0.142786	13.5659	0.59639	14.1624	0.631387	-0.596484	ENSG00000014216.15	CAPN1	protein_coding,retained_intron,nonsense_mediated_decay,lncRNA	chr11:65180566-65212006	22822.5	56126.8	9856.92	14353.2	17367.9	17150.1	22629.3	15170.1	17978.7	17016.2	13890.1	12718.5	12386.6	17315.2	15685.1	8755.67	8266.73	5671.36	23848.5	14968.7	10964.9
ENSG00000125458.7	1193.02	-0.589849	0.269696	-2.18709	0.028736	0.142786	9.80633	0.481214	10.3363	0.66947	-0.530013	ENSG00000125458.7	NT5C	protein_coding,nonsense_mediated_decay,retained_intron,lncRNA	chr17:75130225-75131757	2238.68	2573.08	1709.25	603.502	1592.9	930.133	1373.43	1084.65	1817.44	976.347	721.408	1395.5	1117.34	735.305	1593.44	632.853	678.571	699.222	673.714	1088.08	818.631
ENSG00000218739.10	2685.97	0.509665	0.233082	2.18664	0.0287688	0.142854	11.555	0.478852	11.0527	0.497834	0.502251	ENSG00000218739.10	CEBPZOS	protein_coding,retained_intron,lncRNA	chr2:37196488-37216193	3943.23	2139.77	2226.81	964.712	2077.62	2785.12	1865.15	1842.51	2516.1	1804.66	2421.51	2375.42	3187.07	2399.32	3476.48	2693.01	2275.58	3254.63	2076.57	3559.13	6521.08
ENSG00000182362.14	505.513	-0.393079	0.17976	-2.18669	0.0287653	0.142854	8.72765	0.356787	9.10924	0.402671	-0.381593	ENSG00000182362.14	YBEY	protein_coding,retained_intron	chr21:46286342-46297751	609.207	422.89	770.74	502.423	325.685	633.282	739.276	622.412	649.915	378.397	619.671	398.127	374.328	408.705	377.302	482.401	534.177	237.6	485.271	557.727	486.23
ENSG00000251991.1	46.0369	0.933181	0.426793	2.18649	0.0287795	0.142883	5.63512	0.997777	4.74367	1.02535	0.891453	ENSG00000251991.1	RNU7-49P	snRNA	chr11:14478892-14478953	39.3831	7.44525	56.9412	43.8505	10.9972	22.4287	10.1735	61.2737	27.8535	27.4442	45.4033	30.783	23.2633	23.7195	152.305	56.519	85.2159	108.617	28.328	27.3779	77.4526
ENSG00000136689.18	1016.68	-1.67742	0.767316	-2.18609	0.0288093	0.143008	7.83764	2.28073	9.13071	2.62694	-1.29308	ENSG00000136689.18	IL1RN	lncRNA,protein_coding,retained_intron	chr2:113107214-113134016	45.5367	2927.47	127.101	3577.16	2348.32	680.778	441.701	3892.49	29.4009	139.716	2415.62	1564.8	631.634	167.861	488.069	7.96042	63.9119	861.178	56.656	316.019	566.91
ENSG00000182574.8	5.69091	-1.37497	0.628992	-2.18599	0.0288162	0.143019	1.23902	1.54212	2.63005	1.2321	-1.39103	ENSG00000182574.8	Z97985.1	processed_pseudogene	chrX:100956593-100957538	2.46144	17.8686	4.06723	13.3781	2.53781	22.4287	5.08676	8.59982	6.18967	0.831642	4.20401	0	0.704948	10.9475	0	2.38813	5.52325	5.81877	2.46331	0.782226	3.22719
ENSG00000230612.3	12.6431	0.998922	0.456979	2.18592	0.0288211	0.14302	3.91296	0.909434	2.70777	1.51332	1.20519	ENSG00000230612.3	AC004039.1	lncRNA	chr5:132688681-132723725	9.84577	1.48905	7.11765	22.2969	5.07561	10.5547	0	10.7498	8.51079	5.82149	12.612	14.3654	10.5742	7.29831	18.4612	26.2694	28.4053	8.72816	29.5597	23.4668	4.30292
ENSG00000126351.12	3622.37	-0.593799	0.271671	-2.18573	0.0288355	0.143068	11.3603	0.608724	11.977	0.530811	-0.616738	ENSG00000126351.12	THRA	protein_coding,retained_intron	chr17:40058290-40093867	4271.84	9145.75	3225.31	3722.84	3405.73	2624.16	5947.27	2834.72	4919.24	4385.25	2992.42	3159.36	2599.85	1348.36	3816.86	2713.71	2924.17	1744.66	6083.13	2095.58	2109.51
ENSG00000167653.5	20.2771	-1.19844	0.548336	-2.18559	0.0288458	0.143095	3.08964	1.7008	4.32252	1.37728	-1.23287	ENSG00000167653.5	PSCA	protein_coding,lncRNA	chr8:142670308-142682725	22.153	4.46715	4.06723	71.35	50.7561	27.7061	11.8691	39.7742	40.2328	25.7809	6.72642	12.3132	27.493	14.5966	16.1536	4.77625	5.52325	22.3053	3.69496	14.0801	0
ENSG00000213261.3	44.9181	-0.967598	0.442904	-2.18467	0.0289133	0.143407	4.67642	0.82818	5.50732	1.07882	-0.830894	ENSG00000213261.3	EEF1B2P6	processed_pseudogene	chr7:131661952-131662624	51.6903	184.642	75.2437	21.5537	31.2996	46.1768	102.583	18.2746	59.5755	39.0872	15.1344	51.305	28.9029	23.7195	27.6919	82.7884	18.9369	15.5167	22.1698	14.0801	12.9088
ENSG00000130309.11	12383.3	-0.665247	0.304544	-2.18441	0.0289324	0.143478	13.0265	0.770294	13.7707	0.591318	-0.744174	ENSG00000130309.11	COLGALT1	protein_coding,retained_intron,lncRNA	chr19:17555649-17583162	6638.51	24410	12230.2	15135.1	21521.4	18755.7	20745.5	15639.9	9072.5	11114.1	10031.6	17584.3	16978	8438.67	10239.1	4526.29	7115.53	4582.28	7323.41	13679.6	4286.79
ENSG00000115827.14	2105.76	0.415624	0.190319	2.18382	0.0289753	0.143667	11.1929	0.409062	10.7804	0.387585	0.412551	ENSG00000115827.14	DCAF17	retained_intron,protein_coding,lncRNA,nonsense_mediated_decay	chr2:171434217-171485052	1396.87	1372.9	2036.66	2375.36	1946.5	1613.55	1385.3	1140.55	1825.95	2705.33	2183.56	2768.42	2355.94	2999.61	1833.43	2079.26	1496.01	3170.26	2550.75	3354.97	1629.73
ENSG00000201586.1	3.63508	1.0474	0.479712	2.18338	0.0290075	0.143803	2.23516	0.91108	1.31328	0.984967	0.921885	ENSG00000201586.1	RNU6-593P	snRNA	chr11:17115652-17115763	2.46144	1.48905	5.08403	2.97292	2.53781	1.31934	0	4.29991	0.773708	3.32657	2.52241	1.0261	6.34453	1.82458	4.61531	7.16438	1.57807	5.81877	7.38992	6.25781	7.53011
ENSG00000262870.1	6.80075	1.29452	0.592936	2.18324	0.0290183	0.143833	2.71444	1.77384	1.80313	1.2542	0.911308	ENSG00000262870.1	CYCSP40	processed_pseudogene	chr17:77198950-77199543	8.61505	2.9781	0	6.68907	0.845935	5.27735	3.39118	7.52484	2.32113	4.98985	1.6816	0	4.93464	9.12289	18.4612	6.36834	7.89036	26.1845	8.62157	0.782226	16.136
ENSG00000169564.7	1255.52	-0.702889	0.321993	-2.18293	0.0290406	0.14392	9.75897	0.629815	10.394	0.816662	-0.634983	ENSG00000169564.7	PCBP1	protein_coding	chr2:70087477-70089203	828.276	1862.8	573.479	651.069	2478.59	1749.44	2784.16	755.709	2191.92	1747.28	1293.99	1066.12	838.888	709.761	1022.29	630.465	690.407	415.072	1612.23	718.083	1745.91
ENSG00000255409.1	25.2959	1.11265	0.509828	2.1824	0.0290797	0.144067	4.73509	1.28526	3.48917	1.74528	1.24592	ENSG00000255409.1	RSF1-IT1	lncRNA	chr11:77738680-77739568	24.6144	0	30.5042	5.20261	10.9972	6.59669	6.78235	15.0497	35.5906	24.9492	18.4976	12.3132	21.8534	3.64915	86.5371	19.901	52.0764	65.9461	18.4748	29.7246	41.9535
ENSG00000227077.3	22.539	-0.93726	0.429451	-2.18246	0.0290755	0.144067	3.85329	0.605512	4.47467	1.20348	-0.62138	ENSG00000227077.3	AC107983.1	processed_pseudogene	chr17:18572752-18572961	14.7687	69.9854	48.8067	6.68907	6.76748	11.874	31.3684	46.224	22.4375	52.3934	10.0896	17.4437	14.8039	9.12289	31.1533	7.96042	17.3588	13.5771	20.9381	10.9512	8.60584
ENSG00000214820.3	20.6126	-0.946645	0.433817	-2.18213	0.0291002	0.144097	3.69676	0.688703	4.33893	1.30275	-0.642169	ENSG00000214820.3	MPRIPP1	processed_pseudogene	chr3:44579938-44581026	3.69217	44.6715	42.7059	45.337	21.1484	3.95801	51.7154	15.0497	34.8169	16.6328	12.612	24.6264	7.75443	32.8424	8.07679	14.3288	14.2027	7.75836	11.0849	10.1689	9.68157
ENSG00000278828.1	757.14	1.15693	0.530175	2.18217	0.0290972	0.144097	9.38373	1.7035	8.52967	1.14448	0.854066	ENSG00000278828.1	HIST1H3H	protein_coding	chr6:27810064-27811300	655.975	1011.07	155.571	92.9037	241.091	183.388	979.202	470.84	285.498	784.238	393.495	480.215	1442.32	538.25	47.3069	490.362	1280.61	290.939	992.712	1530.82	3553.14
ENSG00000196431.4	3.46887	2.15986	0.989779	2.18217	0.0290972	0.144097	1.54846	2.10236	0.261647	1.36179	1.28681	ENSG00000196431.4	CRYBA4	protein_coding,lncRNA	chr22:26621963-26630669	6.15361	2.9781	0	1.48646	0.845935	0	0.847794	0	2.32113	0	0	0	0.704948	7.29831	4.61531	0	2.36711	22.3053	12.3165	0	8.60584
ENSG00000261008.7	131.428	0.701036	0.321293	2.18193	0.029115	0.144147	7.1377	0.966308	6.57263	0.569864	0.565078	ENSG00000261008.7	LINC01572	lncRNA	chr16:72236281-72665014	73.8433	84.8759	171.84	75.0662	121.815	60.6895	44.9331	115.023	107.545	148.032	110.986	101.584	281.274	45.6144	214.612	180.702	209.884	165.835	218.003	186.952	40.8778
ENSG00000271947.1	3.12028	-2.23955	1.0266	-2.18153	0.0291443	0.144268	-0.253178	1.38845	1.7454	1.72373	-1.99858	ENSG00000271947.1	AC017076.1	lncRNA	chr2:6905724-6906301	0	11.9124	1.01681	4.45938	8.45935	5.27735	5.08676	4.29991	0	0.831642	13.4528	0	0	0	1.15383	0	0	0.969795	0	0	8.60584
ENSG00000109685.18	11848.6	0.533007	0.244347	2.18135	0.0291572	0.144309	13.6883	0.574691	13.1797	0.490956	0.508663	ENSG00000109685.18	NSD2	protein_coding,nonsense_mediated_decay,lncRNA,retained_intron	chr4:1871393-1982207	4653.36	9433.14	10381.6	7688.71	12638.3	8344.81	7241.86	12612.7	8964.18	16954.7	8548.44	15498.2	18994.8	14961.5	12664.4	11773.5	10648.8	10317.7	26050.7	14592.4	5856.28
ENSG00000214612.3	5.70231	-0.990481	0.45409	-2.18124	0.0291654	0.144326	1.79139	1.06849	2.70551	1.08715	-0.914122	ENSG00000214612.3	RPS19P1	processed_pseudogene	chr20:18504633-18505066	7.38433	16.3796	8.13445	3.71615	5.92155	15.832	11.0213	1.07498	7.73708	4.98985	1.6816	3.0783	5.63959	0	3.46148	4.77625	3.15614	6.78857	3.69496	3.1289	2.15146
ENSG00000232486.1	21.2874	1.32405	0.607154	2.18074	0.0292026	0.144486	4.52045	1.36551	2.90457	1.71663	1.61588	ENSG00000232486.1	AL592437.2	processed_pseudogene	chr9:105758164-105760755	11.0765	4.46715	12.2017	6.68907	1.69187	7.91602	0.847794	36.5492	0.773708	17.4645	36.9953	10.261	45.1167	23.7195	2.30766	16.7169	89.1611	33.9428	19.7064	24.249	45.1807
ENSG00000106462.10	4173.48	0.637152	0.292213	2.18044	0.0292248	0.144573	12.244	0.50884	11.5164	0.767357	0.727657	ENSG00000106462.10	EZH2	retained_intron,protein_coding,nonsense_mediated_decay	chr7:148807383-148884321	2280.53	2972.15	5186.73	1047.21	4614.58	1785.06	2048.27	5200.74	2786.12	5765.77	2620.78	6061.17	6756.22	3650.98	4836.85	2727.24	3769.23	4676.35	9129.01	5839.31	3888.77
ENSG00000163705.13	10.655	0.845423	0.387806	2.18002	0.0292562	0.144704	3.6726	0.816865	2.7828	0.974661	0.889796	ENSG00000163705.13	FANCD2OS	lncRNA,protein_coding	chr3:10081317-10108255	1.23072	7.44525	12.2017	11.1484	11.8431	6.59669	2.54338	5.37489	3.86854	15.8012	6.72642	19.4959	23.2633	7.29831	16.1536	11.1446	13.4136	8.72816	22.1698	14.0801	3.22719
ENSG00000188822.8	203.673	-1.19429	0.547981	-2.17943	0.0292994	0.144878	6.50255	1.20331	7.45579	1.72383	-0.953234	ENSG00000188822.8	CNR2	protein_coding	chr1:23870515-23913362	8.61505	81.8978	282.672	167.97	134.504	1027.76	121.235	248.32	222.054	414.158	350.615	34.8874	35.2474	266.388	272.303	43.7823	133.347	147.409	55.4244	44.5869	183.95
ENSG00000128563.13	2399.02	-0.340139	0.156074	-2.17935	0.0293057	0.144878	10.9996	0.378839	11.3583	0.263212	-0.3587	ENSG00000128563.13	PRKRIP1	lncRNA,protein_coding,retained_intron	chr7:102363872-102426676	2510.67	2349.72	3149.05	3526.62	2135.99	3268	2606.12	3026.06	2461.94	2193.87	2092.76	1613.03	1833.57	2576.3	2472.65	2151.7	2079.9	2722.22	1998.97	2471.05	1139.2
ENSG00000265390.1	3.6232	-1.18564	0.544019	-2.1794	0.0293016	0.144878	1.05179	1.17831	2.16637	1.05748	-1.11458	ENSG00000265390.1	MIR4999	miRNA	chr19:8389290-8389380	9.84577	4.46715	4.06723	0.743229	2.53781	5.27735	9.32573	6.44987	3.09483	0.831642	8.40802	1.0261	2.11484	1.82458	0	2.38813	3.15614	3.87918	0	2.34668	4.30292
ENSG00000286244.1	34.3741	0.580789	0.266544	2.17896	0.0293344	0.144909	5.31887	0.533259	4.70784	0.60403	0.611036	ENSG00000286244.1	AC073046.3	lncRNA	chr2:73834422-73856965	20.9223	14.8905	23.3866	30.4724	32.9915	29.0254	11.0213	24.7245	27.8535	54.0567	35.3137	30.783	53.5761	52.9127	18.4612	46.9665	27.6163	36.8522	35.7179	59.4492	54.8622
ENSG00000144381.17	24376.2	0.670186	0.307551	2.1791	0.0293239	0.144909	14.6372	0.91913	14.1634	0.410658	0.473728	ENSG00000144381.17	HSPD1	nonsense_mediated_decay,protein_coding,retained_intron	chr2:197486584-197516737	13339.8	13644.2	18884.1	11281.5	20320.2	20941.8	26698.7	18759.4	16052.9	27716.1	21588.4	71138.5	34230.9	23217.7	16162.8	27344.8	24378.9	8396.49	43503.2	41931.2	12367.7
ENSG00000130812.10	300.627	-1.33085	0.61078	-2.17894	0.029336	0.144909	6.65328	1.63988	8.02282	1.69899	-1.36954	ENSG00000130812.10	ANGPTL6	protein_coding,retained_intron	chr19:10092338-10102796	34.4602	955.971	592.798	124.863	394.206	551.483	1027.53	210.696	587.245	111.44	47.0849	29.7569	44.4117	23.7195	483.454	62.8873	299.045	193.959	29.5597	186.952	321.643
ENSG00000130522.6	42512.3	-0.795743	0.36519	-2.17899	0.0293327	0.144909	14.6205	0.971723	15.5476	0.753169	-0.927079	ENSG00000130522.6	JUND	protein_coding	chr19:18279694-18281622	54619.4	95485.4	64541.8	14656.5	32151.5	65361.3	80637.1	54936.7	31112.4	48830.7	43592.2	19638.5	39000.6	9681.21	45345.4	29432.9	54311.7	12377.5	14976.9	15498.2	66570.5
ENSG00000235834.1	3.34826	-2.04309	0.937544	-2.17919	0.0293177	0.144909	0.356519	1.25312	1.39405	2.02042	-1.03753	ENSG00000235834.1	Z93022.1	lncRNA	chrX:17528435-17587160	0	2.9781	1.01681	11.1484	6.76748	1.31934	0.847794	16.1247	0	0	17.6568	2.0522	1.4099	0	3.46148	1.59208	3.15614	0	0	0.782226	0
ENSG00000213529.3	9.547	1.08269	0.496922	2.17879	0.0293476	0.144943	3.26597	1.41192	2.52725	0.869129	0.738716	ENSG00000213529.3	AL359073.1	processed_pseudogene	chr9:112362714-112363116	13.5379	5.9562	16.2689	3.71615	5.07561	1.31934	4.23897	3.22493	6.18967	4.98985	5.04481	1.0261	16.9188	3.64915	3.46148	19.901	18.9369	29.0939	6.15826	24.249	7.53011
ENSG00000177181.15	78.1841	-1.52873	0.701835	-2.17819	0.0293919	0.145115	4.57187	1.55391	5.65781	1.79661	-1.08595	ENSG00000177181.15	RIMKLA	protein_coding	chr1:42380792-42424232	695.358	62.5401	121	112.971	16.9187	69.9249	21.1948	13.9747	16.2479	12.4746	106.782	28.7308	55.6909	34.667	10.3844	171.149	37.0847	2.90939	11.0849	11.7334	29.0447
ENSG00000271147.8	188.366	-0.73594	0.337867	-2.17819	0.0293918	0.145115	6.96757	0.784238	7.67214	0.898195	-0.704578	ENSG00000271147.8	ARMCX5-GPRASP2	lncRNA	chrX:102599512-102714671	210.453	412.467	212.513	41.6209	280.85	118.74	298.423	214.996	186.464	221.217	362.386	177.515	193.156	158.738	63.4605	196.622	151.495	42.671	81.2891	211.201	119.406
ENSG00000129071.9	4917.64	0.364568	0.167379	2.1781	0.0293988	0.145125	12.3889	0.434746	12.0588	0.250547	0.330094	ENSG00000129071.9	MBD4	protein_coding,retained_intron,lncRNA,nonsense_mediated_decay	chr3:129430944-129440179	4456.44	3904.29	6016.45	4026.07	4908.12	3199.39	4219.47	4606.28	4805.5	3472.1	3966.06	5012.5	6345.94	5572.26	2847.65	4682.32	5542.98	6614	7580.82	7497.63	3994.19
ENSG00000221978.12	16079.5	0.619837	0.284606	2.17788	0.0294152	0.14518	14.0411	0.750717	13.6153	0.30884	0.425823	ENSG00000221978.12	CCNL2	protein_coding,nonsense_mediated_decay,lncRNA,retained_intron	chr1:1385711-1399335	16209.8	12244.5	12693.8	9253.95	10757.8	15770	8890.81	16275.2	14454.4	13195.7	11126.3	12677.5	11547.8	18023.2	9344.85	14046.2	13914.7	60170	25267.4	16163.9	15642.2
ENSG00000255158.1	20.3453	0.818866	0.376003	2.17782	0.0294195	0.14518	4.57069	0.778741	3.71665	0.852967	0.854038	ENSG00000255158.1	AC131934.1	lncRNA	chr11:665910-678391	30.768	10.4234	34.5714	8.91875	6.76748	7.91602	5.08676	16.1247	9.2845	19.1278	15.9752	7.1827	39.4771	27.3687	14.9998	34.2298	27.6163	51.3992	22.1698	19.5556	18.2874
ENSG00000207325.1	5.58769	1.39996	0.642915	2.17752	0.0294421	0.145268	2.36494	1.72162	1.42027	1.35874	0.944667	ENSG00000207325.1	RNY1P4	misc_RNA	chr13:32763438-32763552	2.46144	0	3.05042	5.20261	5.07561	1.31934	0	4.29991	3.09483	8.31642	1.6816	12.3132	32.4276	0	6.92297	11.9406	3.15614	1.93959	1.23165	8.60448	4.30292
ENSG00000152463.14	8.81143	1.82138	0.836517	2.17733	0.0294557	0.145306	2.68265	2.04183	1.30996	1.70502	1.3727	ENSG00000152463.14	OLAH	protein_coding,lncRNA	chr10:15032227-15073852	0	7.44525	3.05042	20.0672	2.53781	2.63867	0	3.22493	2.32113	2.49492	0	6.1566	70.4948	27.3687	2.30766	7.96042	1.57807	15.5167	0	2.34668	7.53011
ENSG00000242651.3	3.64748	-1.80135	0.827361	-2.17722	0.0294642	0.145306	0.340126	1.57134	1.97723	1.47572	-1.63711	ENSG00000242651.3	RN7SL862P	misc_RNA	chr18:9830330-9830627	2.46144	1.48905	10.1681	4.45938	18.6106	1.31934	9.32573	6.44987	3.86854	0	1.6816	1.0261	3.52474	5.47373	5.76914	0	0	0.969795	0	0	0
ENSG00000068366.20	6083.42	0.616745	0.283265	2.17727	0.0294602	0.145306	12.7111	0.697272	12.1505	0.553224	0.56057	ENSG00000068366.20	ACSL4	protein_coding,nonsense_mediated_decay,lncRNA,retained_intron	chrX:109624244-109733403	3069.42	2503.09	3205.99	5430.78	6624.52	7137.61	3272.48	5622.13	3801.23	5102.12	7592.44	10851	6258.53	5557.66	8114.87	6308.63	3456.77	9536.97	15167.8	5936.31	3201.37
ENSG00000246477.3	300.449	0.828376	0.380493	2.17711	0.029472	0.145321	8.37419	0.863965	7.54181	0.932508	0.832379	ENSG00000246477.3	AF131216.1	lncRNA	chr8:11315859-11325429	312.603	56.5839	254.202	467.491	175.109	312.683	72.9103	265.519	170.99	110.608	215.245	179.568	286.914	156.914	719.988	534.94	765.365	560.542	188.443	259.699	243.115
ENSG00000249633.1	5.98159	1.34568	0.618154	2.17693	0.0294861	0.145332	2.57921	1.64849	1.52639	1.27777	1.05282	ENSG00000249633.1	OR52V1P	unprocessed_pseudogene	chr11:5527277-5528174	2.46144	0	7.11765	0.743229	5.07561	1.31934	3.39118	1.07498	6.96338	7.48477	1.6816	0	1.4099	14.5966	5.76914	11.1446	30.7724	3.87918	6.15826	7.04003	7.53011
ENSG00000139675.12	626.098	0.640831	0.294363	2.17701	0.0294799	0.145332	9.40048	0.779077	8.87467	0.478042	0.525804	ENSG00000139675.12	HNRNPA1L2	protein_coding	chr13:52642425-52643796	904.581	321.635	754.471	324.791	508.407	480.239	318.77	474.065	432.503	474.036	446.466	476.11	441.298	344.845	1315.36	815.943	748.006	1626.35	335.01	653.158	952.021
ENSG00000250878.3	6.39252	1.43482	0.659117	2.17689	0.0294888	0.145332	2.78673	1.21602	1.29563	1.54004	1.4911	ENSG00000250878.3	METTL21EP	lncRNA,transcribed_unprocessed_pseudogene	chr13:102880099-102896033	7.38433	2.9781	0	12.6349	1.69187	0	2.54338	2.14996	0.773708	0.831642	6.72642	4.1044	5.63959	43.7899	5.76914	5.57229	7.89036	6.78857	1.23165	12.5156	3.22719
ENSG00000170128.5	2.64088	-1.6869	0.774982	-2.1767	0.0295031	0.145379	1.06707	2.20516	1.34454	1.70949	-0.277468	ENSG00000170128.5	GPR25	protein_coding	chr1:200872981-200874178	0	19.3577	0	2.97292	3.38374	3.95801	5.08676	0	1.54742	4.98985	2.52241	97.4795	2.11484	1.82458	0	1.59208	1.57807	1.93959	0	1.56445	0
ENSG00000139211.6	393.673	1.68538	0.774419	2.17632	0.0295314	0.145495	7.27541	2.78769	6.96915	1.44648	0.306257	ENSG00000139211.6	AMIGO2	protein_coding	chr12:47075707-47079951	91.0734	23.8248	146.42	555.936	333.298	81.7989	33.9118	148.347	69.6338	485.679	136.21	583.851	19.7386	94.878	3021.87	19.105	374.003	249.237	64.0459	10.9512	1723.32
ENSG00000171606.18	3954.56	0.64581	0.296802	2.17589	0.0295632	0.145628	12.083	0.75752	11.5037	0.569052	0.579327	ENSG00000171606.18	ZNF274	protein_coding,retained_intron,lncRNA	chr19:58183029-58213562	3916.16	1736.23	3726.6	1652.2	3271.23	2910.46	5678.52	2245.63	4482.09	2203.85	2459.35	1746.42	2467.32	4369.86	2765.72	4716.55	9589.16	6626.61	5601.56	3826.65	7053.56
ENSG00000169733.12	2388.92	-0.497145	0.228492	-2.17576	0.0295732	0.14563	10.8496	0.558016	11.3803	0.41835	-0.530719	ENSG00000169733.12	RFNG	protein_coding,retained_intron,lncRNA	chr17:82047902-82051831	3183.88	4756.03	2416.95	2599.82	1893.2	2105.66	3648.9	2917.49	2988.84	2105.72	1896.01	2516	1431.04	2118.33	2222.27	983.908	1923.67	1076.47	3013.85	1560.54	2808.73
ENSG00000274104.1	425.684	-0.764216	0.351239	-2.17577	0.0295724	0.14563	8.10299	0.771645	8.84033	0.858197	-0.737341	ENSG00000274104.1	AC020910.5	lncRNA	chr19:34733298-34733837	265.836	1107.85	548.059	303.238	136.196	668.904	857.12	655.736	423.992	528.092	329.594	205.22	231.928	105.825	328.841	198.214	624.128	392.767	286.975	190.081	550.774
ENSG00000186715.11	42.9965	-1.11416	0.512151	-2.17546	0.0295959	0.145718	4.41393	1.15977	5.32815	1.38303	-0.914216	ENSG00000186715.11	MST1L	lncRNA,retained_intron,transcribed_unprocessed_pseudogene	chr1:16754910-16770237	8.61505	119.124	71.1765	167.227	27.0699	50.1348	38.9985	40.8492	15.4742	86.4907	10.0896	54.3833	26.788	41.9653	5.76914	37.414	5.52325	18.4261	46.8028	18.7734	11.833
ENSG00000267041.6	679.539	0.54445	0.250279	2.17537	0.0296023	0.145726	9.55283	0.617776	9.05757	0.469235	0.495254	ENSG00000267041.6	ZNF850	protein_coding	chr19:36714383-36772825	536.595	311.212	850.05	383.506	479.645	791.602	599.39	687.986	530.764	614.583	349.774	335.535	480.07	762.673	769.603	906.692	959.468	1006.65	1609.77	645.336	659.423
ENSG00000144681.10	17.1735	-1.72072	0.791094	-2.17511	0.0296218	0.145798	2.71848	2.64159	3.43092	2.29056	-0.712446	ENSG00000144681.10	STAC	protein_coding,nonsense_mediated_decay,lncRNA,retained_intron	chr3:36380344-36548007	0	131.036	9.15126	30.4724	0.845935	38.2608	18.6515	8.59982	6.18967	4.98985	34.4729	356.057	2.81979	9.12289	5.76914	0.796042	11.0465	0	2.46331	2.34668	33.3476
ENSG00000272434.1	32.0548	-0.803007	0.3692	-2.17499	0.0296308	0.145819	4.30583	0.846048	5.19203	0.717506	-0.886199	ENSG00000272434.1	AC137630.3	lncRNA	chr3:49029316-49029706	45.5367	46.1606	22.3697	66.1474	15.2268	81.7989	31.3684	45.1491	31.722	37.4239	20.1793	15.3915	21.8534	25.5441	12.6921	15.9208	47.3422	12.6073	12.3165	9.38671	57.0137
ENSG00000144306.15	986.592	0.540171	0.248372	2.17484	0.0296418	0.145835	10.0767	0.698319	9.61074	0.428558	0.465963	ENSG00000144306.15	SCRN3	protein_coding,lncRNA,nonsense_mediated_decay	chr2:174395730-174429575	722.434	1002.13	862.252	843.565	1076.88	412.952	858.815	557.913	750.497	684.441	1149.38	1750.53	1065.18	1560.01	804.218	1202.82	648.588	1501.24	1559.27	1326.65	378.657
ENSG00000280381.1	7.81565	1.14776	0.527748	2.17482	0.0296437	0.145835	3.05227	1.19942	2.15045	1.22718	0.901822	ENSG00000280381.1	AC026362.2	TEC	chr12:123087256-123092821	9.84577	5.9562	8.13445	4.45938	4.22968	6.59669	8.47794	2.14996	0	3.32657	2.52241	3.0783	14.099	7.29831	4.61531	28.6575	26.8272	2.90939	2.46331	10.9512	7.53011
ENSG00000286503.1	19.0598	-1.12518	0.517475	-2.17436	0.0296781	0.14598	3.16315	1.2731	4.27533	1.08619	-1.11218	ENSG00000286503.1	AC008462.1	lncRNA	chr5:108382156-108418016	6.15361	107.212	18.3025	8.17552	21.1484	27.7061	22.8904	9.6748	15.4742	15.8012	31.9505	6.1566	19.0336	3.64915	6.92297	31.0456	11.0465	4.84898	14.7798	17.209	1.07573
ENSG00000128609.15	3823.53	0.624472	0.287211	2.17427	0.0296851	0.145991	12.0848	0.583196	11.4321	0.634354	0.652739	ENSG00000128609.15	NDUFA5	retained_intron,protein_coding,nonsense_mediated_decay,lncRNA	chr7:123536997-123557904	6451.44	5482.68	2573.54	1612.81	2248.5	2674.3	1520.09	2670.24	3190.77	2346.06	2667.02	4784.71	2990.39	2499.67	8022.56	3953.14	3442.56	7273.46	6904.65	3592.76	3392.85
ENSG00000154134.15	1365.52	-1.54866	0.712435	-2.17376	0.0297234	0.146132	7.66949	2.35903	10.5442	1.2316	-2.87471	ENSG00000154134.15	ROBO3	protein_coding,retained_intron,lncRNA	chr11:124865432-124881471	4602.9	2391.42	643.639	839.106	1499.84	2389.32	2239.87	504.165	2240.66	4161.53	364.908	777.784	104.332	226.248	162.69	46.1704	26.0382	1226.79	204.454	32.0713	3992.04
ENSG00000266531.1	3.3556	1.04056	0.478689	2.17376	0.0297229	0.146132	2.12777	0.857123	1.34178	0.63149	0.785989	ENSG00000266531.1	MIR4706	miRNA	chr14:65044688-65044769	3.69217	2.9781	2.03361	2.97292	0.845935	1.31934	0.847794	1.07498	3.09483	2.49492	3.36321	1.0261	3.52474	1.82458	5.76914	3.18417	7.10133	10.6677	4.92661	2.34668	5.37865
ENSG00000153944.11	16332.7	1.14836	0.528335	2.17355	0.0297387	0.146183	13.8896	1.68814	12.8996	1.18265	0.990002	ENSG00000153944.11	MSI2	protein_coding,retained_intron,lncRNA,nonsense_mediated_decay	chr17:57255851-57684689	7863.08	12902.6	23707.9	4798.29	2506.51	15014.1	2712.94	7672.12	4130.83	27381.8	5066.67	1035.34	9947.52	5749.24	23285.4	43689.2	55040	21224	11780.8	22077.5	35401.2
ENSG00000236567.2	64.0182	-1.03105	0.474393	-2.17341	0.0297496	0.14619	5.29234	0.571205	5.75217	1.66805	-0.459828	ENSG00000236567.2	TCF3P1	processed_pseudogene	chr9:5110913-5112849	3.69217	16.3796	50.8403	124.119	71.9045	141.169	27.9772	273.044	39.4591	65.6997	116.031	48.2267	45.1167	38.3161	20.7689	31.8417	53.6545	22.3053	60.351	28.9423	64.5438
ENSG00000230510.6	63.3393	-0.956486	0.44008	-2.17344	0.0297476	0.14619	5.1212	0.992389	6.03182	1.01193	-0.910621	ENSG00000230510.6	PPP5D1	protein_coding,lncRNA,retained_intron	chr19:46480796-46601200	145.225	247.182	38.6387	40.1344	63.4451	48.8155	107.67	37.6242	51.0648	22.4543	105.941	18.4698	64.8552	16.4212	12.6921	39.0061	100.997	18.4261	43.1079	64.9247	43.0292
ENSG00000090097.21	660.258	-1.29498	0.595864	-2.17328	0.0297593	0.146214	8.05506	1.38751	8.99138	1.69141	-0.936324	ENSG00000090097.21	PCBP4	protein_coding,retained_intron,nonsense_mediated_decay	chr3:51957454-51974016	4129.07	1968.53	73.2101	730.595	87.1313	740.148	284.859	420.316	526.122	648.68	507.845	451.484	198.09	985.272	444.224	721.214	358.222	88.2514	136.713	43.8046	321.643
ENSG00000116977.18	6367.95	0.336376	0.154785	2.17318	0.0297669	0.146227	12.7552	0.403685	12.4521	0.215021	0.303081	ENSG00000116977.18	LGALS8	protein_coding,retained_intron,nonsense_mediated_decay	chr1:236518000-236552981	5453.33	5111.91	4691.55	6660.08	6539.08	4972.58	5085.07	5771.56	6404.76	4608.96	6962.68	3765.79	6541.92	5468.26	7391.42	6525.16	7839.86	8065.79	7855.48	7036.12	10975.7
ENSG00000004468.13	10007.5	-1.12906	0.519567	-2.17308	0.0297745	0.146241	11.9826	1.63661	13.3341	1.07356	-1.35149	ENSG00000004468.13	CD38	nonsense_mediated_decay,protein_coding,retained_intron	chr4:15778275-15853232	12489.4	6833.25	28780.7	10303.4	7820.67	3822.12	18310.7	4363.33	39709.8	10210.9	5808.26	6100.17	11475.9	12016.7	3992.24	9598.67	3228.74	790.383	2453.45	11544.1	504.518
ENSG00000099338.23	337.076	-0.918211	0.422586	-2.17284	0.0297924	0.146305	7.64013	0.812018	8.38065	1.08253	-0.740521	ENSG00000099338.23	CATSPERG	nonsense_mediated_decay,protein_coding,retained_intron,lncRNA	chr19:38335775-38370943	797.508	439.27	201.328	1215.18	148.885	791.602	131.408	247.245	164.026	356.774	287.554	95.4273	363.753	125.896	102.691	201.399	301.412	189.11	134.25	276.126	507.745
ENSG00000261669.1	24.5681	0.908397	0.418105	2.17265	0.0298065	0.146327	4.86002	0.8532	3.74146	1.3189	1.11856	ENSG00000261669.1	AC008731.1	lncRNA	chr16:24803451-24819739	17.2301	1.48905	25.4202	40.1344	19.4565	6.59669	3.39118	19.3496	10.0582	24.1176	22.7017	9.2349	40.887	10.9475	28.8457	54.9269	31.5614	34.9126	46.8028	22.6845	45.1807
ENSG00000104979.9	3386.74	-0.54411	0.250433	-2.17268	0.0298043	0.146327	11.3432	0.486912	11.852	0.542578	-0.508833	ENSG00000104979.9	C19orf53	protein_coding,nonsense_mediated_decay	chr19:13774456-13778773	3105.11	9074.28	3595.43	2386.51	2987	5579.48	4151.65	3905.39	3207.79	3161.9	2654.41	4194.7	2576.59	3172.94	3147.64	1978.96	1727.99	1525.49	3984.4	2331.81	2672.11
ENSG00000282308.1	14.7879	0.92252	0.424683	2.17226	0.0298363	0.146447	3.97624	1.05998	3.28322	0.80637	0.693015	ENSG00000282308.1	DPRXP3	processed_pseudogene	chr14:35222174-35222746	14.7687	16.3796	15.2521	2.97292	13.535	3.95801	8.47794	11.8248	4.64225	10.8113	12.612	11.2871	18.3287	10.9475	26.538	17.5129	4.73422	20.3657	4.92661	60.2314	20.4389
ENSG00000105671.12	3301.95	-0.448382	0.206418	-2.1722	0.0298406	0.146447	11.3891	0.385971	11.8175	0.448684	-0.428431	ENSG00000105671.12	DDX49	nonsense_mediated_decay,retained_intron,lncRNA,protein_coding	chr19:18919705-18929189	2567.29	6386.54	3808.96	2572.32	3067.36	6043.88	3860.85	4181.66	3003.54	3141.11	2980.64	3529.78	2246.67	4167.33	2759.96	2131.8	2757.68	2084.09	3784.87	2186.32	2078.31
ENSG00000199400.1	2.15525	1.69359	0.779823	2.17176	0.0298738	0.146449	1.27746	1.59121	0.376999	0.932433	0.900465	ENSG00000199400.1	RNY4P19	misc_RNA	chr2:230058229-230058324	0	1.48905	1.01681	1.48646	0.845935	1.31934	0	1.07498	1.54742	2.49492	0	4.1044	1.4099	3.64915	4.61531	0.796042	0.789036	6.78857	0	0	11.833
ENSG00000264448.5	2.79121	-1.58897	0.731537	-2.1721	0.0298485	0.146449	0.334237	1.29962	1.75182	1.38697	-1.41758	ENSG00000264448.5	MIR378D2HG	lncRNA	chr8:93915734-93916682	1.23072	7.44525	3.05042	6.68907	0.845935	3.95801	6.78235	6.44987	0	0.831642	8.40802	3.0783	0.704948	0	0	3.18417	0	0.969795	0	3.91113	1.07573
ENSG00000287150.1	2.06846	-2.47982	1.14189	-2.17168	0.0298795	0.146449	-0.281774	1.20652	0.964279	1.72954	-1.24605	ENSG00000287150.1	AL139340.1	lncRNA	chr10:90059061-90099083	0	1.48905	12.2017	2.97292	0.845935	3.95801	0.847794	0	0.773708	13.3063	0	1.0261	0	3.64915	0	0	2.36711	0	0	0	0
ENSG00000100802.15	661.353	-0.556975	0.25648	-2.17162	0.0298846	0.146449	8.8749	0.711555	9.5863	0.275742	-0.711405	ENSG00000100802.15	C14orf93	protein_coding,lncRNA	chr14:22985894-23010166	765.509	966.394	791.076	494.248	841.705	658.349	973.267	738.51	779.898	879.045	696.184	491.502	448.347	204.353	588.452	467.277	474.211	530.478	1413.94	371.557	314.113
ENSG00000257556.2	11.5862	-1.98328	0.913266	-2.17163	0.0298834	0.146449	1.51749	1.71736	2.47212	2.35331	-0.954633	ENSG00000257556.2	LINC02298	lncRNA	chr14:105093609-105100131	110.765	8.9343	4.06723	6.68907	0	22.4287	1.69559	1.07498	0.773708	39.9188	1.6816	14.3654	13.394	7.29831	0	2.38813	2.36711	0.969795	0	2.34668	2.15146
ENSG00000140988.16	110793	-0.687133	0.316379	-2.17187	0.0298657	0.146449	16.2153	0.733041	16.8775	0.814359	-0.662162	ENSG00000140988.16	RPS2	retained_intron,protein_coding,nonsense_mediated_decay	chr16:1962058-1964841	238031	188972	153980	30445.7	94518	102278	154486	127278	167783	155599	73660.2	115057	52847.9	24261.4	108025	65375.7	120645	64222.8	133249	83812.4	72117
ENSG00000169189.17	2827.51	-0.700302	0.322433	-2.17193	0.0298608	0.146449	10.8186	0.898142	11.6648	0.510498	-0.846155	ENSG00000169189.17	NSMCE1	protein_coding,retained_intron,lncRNA,nonsense_mediated_decay	chr16:27224994-27268772	5027.5	7288.9	2914.17	2106.31	2463.36	2781.16	3364.89	3198.06	2345.88	3349.85	3237.09	5568.65	2575.18	939.657	2221.12	2072.89	1652.24	519.81	2008.83	2122.18	1620.05
ENSG00000157353.17	1168.89	-0.414363	0.190802	-2.17169	0.0298792	0.146449	9.8842	0.510474	10.3492	0.278664	-0.465035	ENSG00000157353.17	FCSK	protein_coding,retained_intron,nonsense_mediated_decay	chr16:70454595-70480274	1236.88	1798.77	1077.82	1105.93	1334.89	1217.75	1398.01	1776.94	1363.27	957.219	1325.95	1119.48	1146.95	883.095	897.678	710.866	800.083	1139.51	1638.1	1170.99	446.428
ENSG00000104880.18	4678.62	-0.656654	0.302358	-2.17178	0.0298724	0.146449	11.6556	0.717231	12.3428	0.583774	-0.687207	ENSG00000104880.18	ARHGEF18	protein_coding,retained_intron	chr19:7395113-7472484	5644.09	5673.28	5104.37	4061.75	5319.24	13643.3	3227.55	3907.54	4133.15	7824.08	3776.88	6995.95	3758.78	5448.19	3881.48	2686.64	3396.8	1853.28	1667.66	4532.22	1714.71
ENSG00000163686.15	275.686	-1.15874	0.53362	-2.17147	0.0298957	0.146466	6.79941	1.50312	8.09585	1.0877	-1.29644	ENSG00000163686.15	ABHD6	protein_coding,nonsense_mediated_decay,retained_intron,lncRNA	chr3:58237532-58295693	439.368	244.204	151.504	1585.31	366.29	209.775	318.77	279.494	76.5971	274.442	169.001	121.08	404.64	175.159	19.6151	105.874	210.673	28.1241	136.713	428.66	44.1049
ENSG00000081386.12	1386.47	0.610231	0.281026	2.17144	0.0298978	0.146466	10.5865	0.676596	10.0158	0.545671	0.570735	ENSG00000081386.12	ZNF510	protein_coding,lncRNA	chr9:96755865-96778129	835.66	732.613	1160.18	2308.47	584.541	1138.59	1040.24	1088.95	692.469	1361.4	1249.43	680.304	1055.31	1523.52	1052.29	1179.73	1770.6	3167.35	2560.61	1663.79	2269.79
ENSG00000272865.2	22.0839	2.42928	1.11885	2.17124	0.0299133	0.146519	2.94285	2.83787	1.3195	2.33917	1.62335	ENSG00000272865.2	AL591686.2	lncRNA	chr1:242147230-242209129	0	2.9781	8.13445	0	0.845935	40.8994	0	12.8997	0.773708	0	12.612	10.261	7.04948	0	211.15	121.794	1.57807	0.969795	4.92661	25.8134	1.07573
ENSG00000186111.9	3085.76	-0.458066	0.21098	-2.17113	0.0299212	0.146534	11.244	0.53526	11.7558	0.342486	-0.511787	ENSG00000186111.9	PIP5K1C	protein_coding,lncRNA	chr19:3630183-3700479	4276.76	4093.4	2672.17	4227.49	4496.99	2915.73	4327.14	3195.91	3816.7	2473.3	2494.66	2701.72	2244.56	4787.69	2416.12	1436.86	2099.63	3419.5	2920.25	2396.74	1387.69
ENSG00000226220.1	4.95068	-1.25834	0.579712	-2.17062	0.0299598	0.146699	1.23543	1.41595	2.48234	1.35336	-1.2469	ENSG00000226220.1	CICP22	processed_pseudogene	chr7:39796593-39797911	6.15361	16.3796	6.10084	12.6349	3.38374	10.5547	0	5.37489	3.09483	4.15821	7.56722	0	2.11484	5.47373	2.30766	2.38813	7.10133	1.93959	0	0.782226	6.45438
ENSG00000242670.1	3.92452	-1.32561	0.610765	-2.17041	0.0299761	0.146755	0.907741	1.41822	2.23923	1.11415	-1.33149	ENSG00000242670.1	RPL22P13	processed_pseudogene	chr4:54221126-54221472	2.46144	11.9124	11.1849	2.22969	8.45935	5.27735	5.93456	1.07498	7.73708	3.32657	0.840802	7.1827	2.11484	1.82458	0	0	2.36711	0	3.69496	1.56445	3.22719
ENSG00000240890.2	15.939	-1.4508	0.668484	-2.17029	0.0299849	0.146774	2.60695	1.63501	3.57649	1.54894	-0.969535	ENSG00000240890.2	AC020633.1	processed_pseudogene	chr3:132386522-132389074	12.3072	2.9781	3.05042	137.497	16.0728	10.5547	5.08676	27.9494	5.41596	7.48477	22.7017	5.1305	15.5089	9.12289	12.6921	3.98021	7.89036	16.4865	0	11.7334	1.07573
ENSG00000103126.15	6110.77	-0.476901	0.219771	-2.16999	0.0300077	0.146862	12.263	0.385207	12.6968	0.534887	-0.433764	ENSG00000103126.15	AXIN1	retained_intron,protein_coding,lncRNA	chr16:287440-352723	8194.15	8343.15	6429.27	7075.54	3204.4	12846.4	9391.01	4612.73	5614.8	5759.95	6152.99	4565.12	5399.2	4035.97	5504.91	2891.22	4200.04	6240.63	5493.17	4700.39	7671.03
ENSG00000181396.13	1633.62	-0.53402	0.24611	-2.16985	0.0300186	0.146892	10.2912	0.551479	10.8093	0.514397	-0.518093	ENSG00000181396.13	OGFOD3	protein_coding,lncRNA,nonsense_mediated_decay,retained_intron	chr17:82389210-82418637	1660.24	4081.49	1750.94	2294.35	1455.01	2692.77	1593.85	1296.42	1450.7	1560.99	1240.18	1472.45	1604.46	1326.47	1718.05	1397.05	1460.51	741.893	1373.29	1606.69	528.184
ENSG00000238610.1	5.95346	1.77253	0.81702	2.1695	0.0300444	0.146957	2.00342	2.35866	1.22254	1.37171	0.780885	ENSG00000238610.1	RNU7-26P	snRNA	chr6:27897504-27897566	3.69217	1.48905	1.01681	0	2.53781	0	5.08676	4.29991	0.773708	8.31642	3.36321	3.0783	24.6732	0	0	4.77625	11.8355	0	2.46331	33.6357	13.9845
ENSG00000269053.1	31.0595	-0.880219	0.405728	-2.16948	0.0300465	0.146957	4.04501	1.3744	5.17877	0.641225	-1.13376	ENSG00000269053.1	AC010319.3	lncRNA	chr19:17419305-17419774	27.0759	35.7372	31.521	65.4042	36.3752	98.9503	28.825	40.8492	23.2113	24.9492	24.3833	18.4698	32.4276	29.1932	3.46148	15.9208	41.0299	1.93959	28.328	31.289	12.9088
ENSG00000213740.2	26.0084	0.689907	0.318002	2.16951	0.0300442	0.146957	4.83734	0.807262	4.29072	0.489645	0.546621	ENSG00000213740.2	SERBP1P1	processed_pseudogene	chrX:68783472-68785066	9.84577	32.7591	19.3193	17.0943	15.2268	22.4287	22.8904	13.9747	20.8901	30.7707	15.9752	73.8792	25.3781	32.8424	27.6919	35.0258	18.9369	10.6677	59.1193	24.249	17.2117
ENSG00000183258.12	7011.98	-0.519609	0.239535	-2.16924	0.0300648	0.147023	12.3832	0.559114	12.9315	0.424589	-0.548323	ENSG00000183258.12	DDX41	protein_coding,nonsense_mediated_decay,retained_intron,lncRNA	chr5:177511577-177516961	8127.69	17532.1	6700.76	5732.53	7413.77	6950.27	8919.64	7229.23	7635.73	7633.64	6235.39	8607.95	6001.22	3997.65	8390.63	5679.76	3665.86	3206.14	8854.35	5157.21	3580.03
ENSG00000227525.4	29.8958	-0.775209	0.357386	-2.16911	0.0300742	0.147023	4.36916	0.557268	4.98271	0.900962	-0.613558	ENSG00000227525.4	RPL7P6	processed_pseudogene	chr12:19089151-19089888	47.9982	92.3211	17.2857	10.4052	21.9943	75.2022	27.1294	39.7742	21.6638	28.2758	29.4281	36.9396	15.5089	12.772	27.6919	12.7367	17.3588	15.5167	28.328	17.209	32.2719
ENSG00000100324.14	2712.07	-0.587653	0.270919	-2.16911	0.0300745	0.147023	10.9294	0.719965	11.5743	0.498513	-0.64483	ENSG00000100324.14	TAB1	protein_coding,retained_intron,lncRNA	chr22:39399778-39437060	2039.31	5709.02	2772.83	2551.51	4928.42	3893.36	2895.22	2477.82	1861.54	3462.96	2894.04	3331.75	2355.94	2979.53	1849.59	1359.64	1769.02	660.431	2958.43	2817.58	1385.54
ENSG00000187753.13	13.339	1.1277	0.519919	2.16899	0.0300833	0.147035	3.63398	1.53819	2.93022	1.01303	0.703763	ENSG00000187753.13	C9orf153	protein_coding,lncRNA	chr9:86220265-86259657	8.61505	2.9781	14.2353	11.8917	0.845935	6.59669	6.78235	8.59982	10.0582	8.31642	14.2936	1.0261	9.86928	9.12289	8.07679	21.4931	18.1478	13.5771	55.4244	3.91113	46.2564
ENSG00000177294.7	39.9307	1.73346	0.799216	2.16895	0.0300867	0.147035	4.12127	2.88905	4.07634	2.16675	0.0449315	ENSG00000177294.7	FBXO39	nonsense_mediated_decay,protein_coding	chr17:6776215-6797101	8.61505	10.4234	15.2521	706.811	2.53781	7.91602	5.93456	10.7498	102.903	10.8113	12.612	9.2349	35.9524	58.3865	0	3.18417	64.701	85.342	1.23165	18.7734	353.915
ENSG00000267778.1	2.91886	2.27368	1.04835	2.16882	0.0300964	0.147059	1.38334	1.91468	0.0335015	1.30633	1.34984	ENSG00000267778.1	AC004221.1	lncRNA	chr19:1238179-1239522	0	0	1.01681	0	1.69187	2.63867	0.847794	5.37489	0	0	0	25.6525	0	1.82458	0	3.18417	2.36711	4.84898	8.62157	0	3.22719
ENSG00000251102.1	3.60146	-1.30457	0.601555	-2.16866	0.0301088	0.147096	0.877993	1.28589	2.15391	0.974114	-1.27592	ENSG00000251102.1	CTBP2P4	processed_pseudogene	chr5:98576341-98577260	7.38433	7.44525	2.03361	2.97292	10.9972	1.31934	5.93456	2.14996	10.0582	2.49492	1.6816	0	2.11484	3.64915	0	0.796042	2.36711	0.969795	8.62157	1.56445	1.07573
ENSG00000185523.6	4.58624	-1.19556	0.551346	-2.16844	0.0301252	0.147152	1.01537	1.64173	2.55105	0.827563	-1.53568	ENSG00000185523.6	SPATA45	protein_coding	chr1:212830141-212847649	4.92289	11.9124	3.05042	7.43229	6.76748	1.31934	6.78235	5.37489	7.73708	2.49492	10.0896	0	2.11484	9.12289	0	4.77625	3.94518	0	1.23165	0.782226	6.45438
ENSG00000204624.8	8.31756	-1.01331	0.467339	-2.16826	0.0301391	0.147172	2.27089	0.935556	3.22392	1.06457	-0.953035	ENSG00000204624.8	DISP3	protein_coding,lncRNA	chr1:11479155-11537551	2.46144	22.3358	15.2521	11.8917	2.53781	14.5127	9.32573	4.29991	16.2479	17.4645	5.04481	7.1827	4.93464	5.47373	1.15383	15.1248	7.10133	1.93959	2.46331	4.69335	3.22719
ENSG00000177885.15	19241.2	-0.430327	0.198462	-2.16831	0.030135	0.147172	13.9374	0.403612	14.3671	0.417855	-0.429702	ENSG00000177885.15	GRB2	protein_coding,lncRNA,nonsense_mediated_decay,retained_intron	chr17:75318076-75405709	16524.9	29020.1	15911	30656	24014.4	28458.1	20712.5	26792.7	14483	14285.1	20428.1	25290.3	13181.1	18010.4	24012.3	12673.8	14055.9	17008.3	11885.5	11362.6	15300.1
ENSG00000283399.1	253.669	1.71507	0.791116	2.16791	0.0301658	0.147279	6.77346	2.34699	6.081	1.41772	0.692452	ENSG00000283399.1	AC004381.3	unprocessed_pseudogene	chr16:20711473-20732990	22.153	75.9416	41.6891	31.2156	113.355	63.3282	174.646	40.8492	687.053	26.6125	59.697	32.8352	52.8711	25.5441	521.53	2530.62	511.295	51.3992	36.9496	18.7734	208.692
ENSG00000155636.15	939.488	0.329669	0.152079	2.16774	0.0301784	0.147293	9.99432	0.390386	9.6962	0.212045	0.298116	ENSG00000155636.15	RBM45	retained_intron,protein_coding,lncRNA	chr2:178112424-178139011	630.13	893.43	708.714	822.012	997.357	799.518	723.168	842.783	1020.52	928.944	841.643	1353.43	1170.21	943.307	1323.44	874.85	602.824	1138.54	864.62	1415.05	834.767
ENSG00000277247.1	7.49418	-6.28758	2.90051	-2.16775	0.0301776	0.147293	-1	0	1.19883	3.09883	-2.19883	ENSG00000277247.1	AC083809.1	lncRNA	chr12:70570969-70571440	0	0	0	28.986	0	30.3448	15.2603	0	82.7868	0	0	0	0	0	0	0	0	0	0	0	0
ENSG00000288032.1	10.9086	1.06146	0.489835	2.16699	0.0302359	0.147539	3.77274	0.802846	2.41167	1.35953	1.36106	ENSG00000288032.1	AC104472.5	lncRNA	chr3:155886615-155890729	8.61505	2.9781	9.15126	6.68907	0.845935	5.27735	1.69559	27.9494	0.773708	7.48477	8.40802	13.3393	11.9841	3.64915	17.3074	19.105	30.7724	16.4865	12.3165	7.04003	17.2117
ENSG00000204791.10	48.7041	-1.51044	0.697032	-2.16695	0.0302386	0.147539	3.9688	2.01233	4.99836	2.2514	-1.02956	ENSG00000204791.10	SMPD5	transcribed_unitary_pseudogene,lncRNA	chr8:144049079-144051522	142.764	183.153	98.6303	200.672	1.69187	27.7061	5.08676	50.524	4.64225	15.8012	45.4033	42.0701	38.0672	25.5441	10.3844	32.6377	48.9202	11.6375	0	32.0713	5.37865
ENSG00000115267.8	1985.54	1.01591	0.468853	2.1668	0.0302501	0.147572	10.8805	1.15929	10.1187	0.992094	0.761748	ENSG00000115267.8	IFIH1	protein_coding,lncRNA,retained_intron	chr2:162267074-162318684	847.967	561.372	944.613	573.773	1442.32	284.977	2259.37	1843.59	2548.6	1853.73	1528.58	778.81	1655.92	3207.61	887.293	891.567	1290.07	2668.88	2660.37	1668.49	11298.4
ENSG00000172746.6	5.10112	-0.957291	0.441874	-2.16644	0.0302779	0.147683	1.59177	1.14288	2.71364	0.696529	-1.12187	ENSG00000172746.6	RPL12P13	unprocessed_pseudogene	chr1:26980165-26980975	6.15361	11.9124	5.08403	3.71615	11.8431	11.874	2.54338	5.37489	6.96338	5.82149	3.36321	5.1305	4.93464	1.82458	1.15383	7.16438	4.73422	1.93959	2.46331	3.1289	0
ENSG00000228477.1	78.0697	-0.691962	0.319457	-2.16606	0.0303068	0.147778	5.73151	0.739302	6.4334	0.716491	-0.701888	ENSG00000228477.1	AL663070.1	processed_pseudogene	chr1:39962680-39963404	124.303	131.036	42.7059	61.688	91.361	131.934	50.0198	170.921	69.6338	45.7403	132.847	90.2968	93.0532	21.8949	57.6914	58.1111	95.4734	26.1845	44.3395	62.5781	37.6506
ENSG00000165025.15	16039	-0.585993	0.270535	-2.16605	0.0303071	0.147778	13.4875	0.693606	14.1443	0.498198	-0.656773	ENSG00000165025.15	SYK	protein_coding,lncRNA	chr9:90801787-90898549	13791.5	15974.5	12797.5	25414	24183.6	12817.4	19934.2	21993	10165	27481.6	25221.5	25850.5	17185.9	16727.7	7677.57	10686.1	11237.5	12940.9	4789.9	12314.6	7635.53
ENSG00000257341.5	33.9764	-1.39419	0.643703	-2.16589	0.0303197	0.147792	3.08144	2.1756	5.18966	1.16936	-2.10822	ENSG00000257341.5	AL928654.3	nonsense_mediated_decay,retained_intron	chr14:105487199-105492267	17.2301	34.2482	43.7227	26.013	97.2825	48.8155	27.1294	76.3234	9.2845	14.9695	136.21	28.7308	85.2987	7.29831	1.15383	16.7169	11.0465	1.93959	16.0115	14.0801	0
ENSG00000170579.17	12.0585	-1.23312	0.56933	-2.16592	0.0303174	0.147792	3.11098	1.73328	3.40514	1.50537	-0.29416	ENSG00000170579.17	DLGAP1	protein_coding,lncRNA	chr18:3496032-4455307	20.9223	4.46715	18.3025	2.22969	63.4451	11.874	4.23897	32.2493	2.32113	4.98985	17.6568	168.28	19.0336	7.29831	9.23062	1.59208	4.73422	4.84898	4.92661	3.1289	7.53011
ENSG00000275004.4	238.772	0.718045	0.331539	2.1658	0.0303268	0.147803	7.99759	0.88809	7.40448	0.606487	0.593109	ENSG00000275004.4	ZNF280B	protein_coding,nonsense_mediated_decay	chr22:22484421-22508742	83.6891	183.153	174.891	257.901	338.374	137.211	244.165	93.5231	205.806	151.359	139.573	261.656	385.607	109.475	213.458	337.522	216.196	731.226	91.1423	413.015	245.267
ENSG00000106246.17	484.058	-0.416126	0.192166	-2.16544	0.0303536	0.14791	8.66459	0.270343	9.03092	0.475961	-0.366328	ENSG00000106246.17	PTCD1	protein_coding,lncRNA	chr7:99416739-99466163	716.28	302.277	972.067	633.232	487.259	386.566	464.591	556.838	664.615	388.377	473.372	368.37	370.803	390.46	341.533	440.211	560.216	434.468	537.001	358.259	318.416
ENSG00000211767.1	6.36609	-1.66953	0.771056	-2.16525	0.0303684	0.147958	1.49103	2.69062	2.98883	1.65682	-1.4978	ENSG00000211767.1	TRBJ2-3	TR_J_gene	chr7:142796847-142796895	4.92289	5.9562	53.8908	8.91875	2.53781	9.23536	1.69559	2.14996	4.64225	77.3427	5.88562	7.1827	0	1.82458	0	0	7.89036	159.046	2.46331	0	6.45438
ENSG00000279488.1	9.19675	-0.860034	0.397279	-2.16481	0.0304021	0.148098	2.43877	1.34776	3.44943	0.732642	-1.01066	ENSG00000279488.1	AC004623.1	TEC	chr19:1372238-1374364	12.3072	20.8467	20.3361	6.68907	4.22968	6.59669	13.5647	8.59982	19.3427	9.9797	6.72642	10.261	7.75443	9.12289	2.30766	7.96042	7.89036	0	4.92661	9.38671	4.30292
ENSG00000276386.1	3.59812	-3.40424	1.57267	-2.16463	0.0304163	0.14812	-0.258355	0.992249	0.503168	2.41782	-0.761524	ENSG00000276386.1	CNTNAP3P2	unprocessed_pseudogene	chr9:67059560-67293468	0	40.2044	0	26.013	0	1.31934	0	0	0	0	2.52241	1.0261	2.11484	0	0	0.796042	0	0	0	1.56445	0
ENSG00000228331.2	23.9022	-0.943434	0.435831	-2.16468	0.0304123	0.14812	3.82379	0.887008	4.63	1.03473	-0.806207	ENSG00000228331.2	RPL17P43	processed_pseudogene	chr17:19496943-19497528	67.6897	72.9635	19.3193	8.91875	19.4565	60.6895	13.5647	32.2493	14.7005	12.4746	20.1793	22.5742	8.45938	9.12289	17.3074	3.98021	20.5149	7.75836	27.0964	28.9423	13.9845
ENSG00000236209.1	15.3133	1.72808	0.798551	2.16402	0.0304631	0.1483	3.8353	2.0357	1.706	2.35575	2.12929	ENSG00000236209.1	AC104135.1	lncRNA	chr2:74919555-74924846	0	0	1.01681	0	10.9972	0	8.47794	13.9747	20.1164	8.31642	16.816	4.1044	23.2633	10.9475	0	34.2298	77.3255	15.5167	27.0964	37.5468	11.833
ENSG00000064995.18	2930.28	0.470212	0.217287	2.16402	0.0304631	0.1483	11.6271	0.599678	11.255	0.252682	0.372126	ENSG00000064995.18	TAF11	protein_coding	chr6:34877462-34888071	3096.5	1667.74	2516.6	1952.46	2404.15	2293.01	2767.2	2774.52	2422.48	2757.72	2582.94	2697.62	2155.73	2178.55	4600.31	3106.95	3034.63	5342.6	2909.16	1813.2	6461.91
ENSG00000214535.3	76.9312	-0.73088	0.337778	-2.16379	0.0304808	0.148362	5.58219	1.0436	6.45802	0.626625	-0.875836	ENSG00000214535.3	RPS15AP1	processed_pseudogene	chr20:21166206-21166596	60.3054	168.263	111.849	70.6068	40.6049	138.53	69.5191	131.147	90.5239	106.45	57.1746	54.3833	33.1326	9.12289	87.6909	70.0517	52.0764	67.8857	113.312	22.6845	60.2409
ENSG00000167674.15	3375.67	-0.525306	0.2428	-2.16353	0.0305005	0.148434	11.3281	0.572599	11.8717	0.478702	-0.543549	ENSG00000167674.15	HDGFL2	protein_coding,nonsense_mediated_decay	chr19:4472297-4502208	3111.26	7209.98	3504.93	2702.38	3666.28	3487.01	4949.42	2663.79	5370.31	4322.04	2458.51	4179.31	3302.68	3678.35	3031.11	2056.97	1756.39	1803.82	2923.94	3474.65	1236.01
ENSG00000258479.6	7.14346	1.05005	0.485361	2.16345	0.0305069	0.148442	3.01159	1.03701	2.04818	1.21111	0.96341	ENSG00000258479.6	LINC00640	lncRNA	chr14:51333068-51365557	7.38433	0	5.08403	2.22969	3.38374	9.23536	2.54338	2.14996	6.96338	4.98985	7.56722	8.2088	2.11484	23.7195	5.76914	10.3485	26.8272	6.78857	4.92661	5.47558	4.30292
ENSG00000158715.6	5642.61	-1.21828	0.56314	-2.16337	0.0305131	0.148448	11.3548	1.14419	12.0967	1.74751	-0.741852	ENSG00000158715.6	SLC45A3	protein_coding,lncRNA	chr1:205657851-205680509	3582.63	19740.3	3571.03	547.017	4823.52	5991.11	27189.6	1669.44	8224.52	844.116	9021.81	5008.39	6022.37	753.55	2232.66	6291.92	4144.81	2637.84	1125.73	4141.88	930.507
ENSG00000168538.16	4946.42	0.38025	0.175785	2.16316	0.0305291	0.148483	12.4029	0.448459	12.052	0.292771	0.350967	ENSG00000168538.16	TRAPPC11	protein_coding,lncRNA,nonsense_mediated_decay,retained_intron	chr4:183659267-183713594	4327.22	3811.97	3745.92	5233.08	5552.72	3249.53	3973.61	3092.71	5139.74	4090.84	5360.11	6206.88	5768.59	4966.5	5269.53	5156.76	6893.81	8416.85	4866.26	6181.15	2571
ENSG00000100505.13	176.195	1.53591	0.710033	2.16314	0.03053	0.148483	6.79648	2.39566	5.75301	1.82951	1.04348	ENSG00000100505.13	TRIM9	protein_coding,retained_intron,lncRNA	chr14:50975262-51096061	226.453	238.248	43.7227	55.7422	11.8431	98.9503	8.47794	68.7986	6.18967	102.292	158.071	420.701	981.993	180.633	14.9998	75.624	184.634	11.6375	9.85322	545.211	256.024
ENSG00000211917.1	46.0761	2.04827	0.946939	2.16305	0.0305375	0.148495	5.11298	2.29372	2.20419	2.68726	2.90879	ENSG00000211917.1	IGHD3-16	IG_D_gene	chr14:105895634-105895670	11.0765	5.9562	38.6387	0	4.22968	0	0	19.3496	3.09483	119.756	0.840802	1.0261	33.1326	176.984	10.3844	9.5525	205.149	182.322	14.7798	74.3114	57.0137
ENSG00000101928.13	618.067	0.723759	0.334618	2.16294	0.0305459	0.148512	9.7153	1.31017	8.7815	0.604568	0.933801	ENSG00000101928.13	MOSPD1	protein_coding,lncRNA	chrX:134887632-134915257	511.98	507.766	397.571	492.761	365.444	158.32	465.439	674.011	409.292	376.734	829.031	385.814	465.266	572.917	807.679	632.853	437.126	906.759	6653.39	492.02	2563.47
ENSG00000152953.13	870.783	-1.93886	0.896502	-2.1627	0.0305646	0.148579	7.41859	2.08131	7.8732	3.65502	-0.454616	ENSG00000152953.13	STK32B	protein_coding,lncRNA,retained_intron,nonsense_mediated_decay	chr4:5051480-5500994	326.141	14.8905	1228.3	20.0672	565.931	2.63867	3316.57	305.294	3090.19	5883.86	27.7465	64.6443	81.0691	36.4915	479.992	1174.16	13.4136	642.004	358.411	110.294	544.32
ENSG00000121481.11	2005.46	0.634471	0.293434	2.16223	0.0306005	0.148638	11.0851	0.730892	10.5502	0.524732	0.534855	ENSG00000121481.11	RNF2	protein_coding,retained_intron	chr1:185045526-185102603	1849.77	2626.69	1326.93	1198.83	1857.67	730.913	1280.17	1670.52	1583.01	1057.85	2283.62	1296.99	2052.81	2187.67	1728.43	2510.72	1140.16	4708.36	5432.82	1559.76	2030.98
ENSG00000132326.12	2282.53	0.692746	0.320357	2.16242	0.030586	0.148638	11.2896	0.741442	10.6526	0.694648	0.637033	ENSG00000132326.12	PER2	protein_coding,retained_intron,lncRNA	chr2:238244044-238290102	1188.88	2202.31	2040.73	502.423	1844.14	1654.45	1478.55	3524.85	1478.56	1446.22	2051.56	1970.11	1795.5	1359.31	1626.9	6370.72	5046.68	2131.61	2225.6	2047.08	3946.85
ENSG00000127952.17	1863.2	-0.737379	0.341015	-2.1623	0.0305947	0.148638	10.1658	1.03084	11.0587	0.582665	-0.892958	ENSG00000127952.17	STYXL1	nonsense_mediated_decay,protein_coding,retained_intron,lncRNA	chr7:75996338-76048004	3092.8	3838.77	2098.69	1438.89	1827.22	1428.84	4049.06	1655.47	2604.3	1242.47	2043.15	1890.08	1721.48	2331.81	2035.35	1135.95	1335.05	366.583	718.054	1940.7	332.401
ENSG00000235397.1	2.04218	-1.80457	0.834591	-2.16222	0.0306011	0.148638	0.0837656	1.05894	1.16658	1.6207	-1.08281	ENSG00000235397.1	EPN2-AS1	lncRNA	chr17:19296596-19306261	0	0	0	5.20261	2.53781	1.31934	4.23897	5.37489	3.86854	0.831642	10.9304	0	0.704948	0	0	3.18417	0.789036	0.969795	0	0.782226	2.15146
ENSG00000228887.3	20.1519	-0.859756	0.397603	-2.16235	0.0305915	0.148638	3.70867	0.766315	4.41275	1.10194	-0.704085	ENSG00000228887.3	EEF1DP1	processed_pseudogene	chr19:14070342-14071237	43.0753	41.6934	19.3193	2.97292	14.3809	31.6641	33.064	15.0497	47.1962	21.6227	11.7712	27.7047	16.2138	20.0704	11.5383	15.9208	7.10133	3.87918	17.2431	10.9512	10.7573
ENSG00000279415.1	54.6079	-1.01336	0.46876	-2.16179	0.0306346	0.148776	4.77671	1.24677	5.8251	1.15759	-1.04839	ENSG00000279415.1	AC099494.2	TEC	chr16:17227023-17228000	78.7662	125.08	43.7227	95.1334	20.3024	118.74	22.8904	59.1238	13.153	151.359	63.901	55.4094	49.3464	29.1932	24.2304	38.21	74.1694	6.78857	6.15826	57.1025	13.9845
ENSG00000257818.1	14.983	0.786203	0.363726	2.16152	0.0306549	0.148851	4.00432	1.23149	3.41436	0.625504	0.58996	ENSG00000257818.1	C1GALT1P1	processed_pseudogene	chr12:69284397-69285485	28.3066	7.44525	13.2185	8.17552	10.1512	7.91602	5.08676	12.8997	6.96338	10.8113	12.612	19.4959	21.1484	23.7195	1.15383	19.105	26.0382	18.4261	16.0115	35.2002	10.7573
ENSG00000218996.1	10.3826	1.10139	0.509568	2.16143	0.0306623	0.148863	3.15512	1.92826	2.67032	0.937908	0.484795	ENSG00000218996.1	ARL4AP5	processed_pseudogene	chr6:150934968-150935566	8.61505	11.9124	7.11765	2.22969	7.61342	7.91602	0.847794	5.37489	6.18967	10.8113	6.72642	15.3915	27.493	0	3.46148	22.2892	22.882	1.93959	4.92661	19.5556	24.7418
ENSG00000243478.9	598.552	-1.8674	0.864026	-2.16128	0.0306735	0.14888	6.78012	2.2214	7.76265	3.40595	-0.982538	ENSG00000243478.9	AOX2P	transcribed_unprocessed_pseudogene,lncRNA	chr2:200738608-200794239	8.61505	41.6934	2039.71	1485.72	914.456	940.687	94.9529	4.29991	3220.17	1286.55	26.0649	15.3915	960.14	89.4043	178.843	346.278	86.0049	260.875	24.6331	9.38671	535.714
ENSG00000182473.22	6718.63	-0.426105	0.197156	-2.16126	0.0306756	0.14888	12.4246	0.401504	12.8467	0.397787	-0.422116	ENSG00000182473.22	EXOC7	protein_coding,retained_intron,lncRNA,nonsense_mediated_decay	chr17:76081016-76121576	6444.06	12062.8	5889.34	6547.11	6521.31	6753.69	12276.9	6183.27	9241.95	6030.23	6199.23	3647.79	4288.91	7776.35	5876.44	5548.41	4743.69	5076.88	8361.69	4320.23	7300.98
ENSG00000105821.15	4248.03	0.385355	0.178307	2.16119	0.0306805	0.14888	12.1848	0.435611	11.8279	0.312877	0.35692	ENSG00000105821.15	DNAJC2	retained_intron,protein_coding,nonsense_mediated_decay	chr7:103312289-103344830	3940.77	2914.07	3674.74	4116.75	2775.51	3954.05	2304.3	4518.13	4000.07	4287.11	4299.02	4921.18	4192.33	2756.94	5327.22	6213.11	5933.55	7214.31	3130.86	4008.91	4725.68
ENSG00000135766.9	591.918	-1.01243	0.468515	-2.16093	0.0307004	0.148953	8.18116	1.28146	9.24925	1.07455	-1.06809	ENSG00000135766.9	EGLN1	protein_coding,nonsense_mediated_decay,lncRNA,retained_intron	chr1:231363751-231422287	323.68	489.898	401.639	567.827	1002.43	216.371	1510.77	540.714	1559.02	1709.02	245.514	109.793	448.347	722.533	160.382	54.1309	174.377	414.103	618.29	387.984	773.45
ENSG00000125971.16	451.036	-0.770429	0.356537	-2.16087	0.0307054	0.148953	8.22607	0.683406	8.87309	0.817713	-0.647021	ENSG00000125971.16	DYNLRB1	protein_coding,lncRNA	chr20:34516409-34540958	684.281	1873.23	321.311	312.9	293.539	535.651	612.107	519.214	344.3	242.839	441.421	557.172	309.472	118.598	479.992	257.918	228.82	238.57	546.854	313.672	239.888
ENSG00000244161.1	259.902	-1.42528	0.65973	-2.16039	0.0307423	0.14906	6.57103	1.29185	7.38002	2.35903	-0.808988	ENSG00000244161.1	FLNB-AS1	lncRNA	chr3:58162547-58170636	353.217	2.9781	135.235	467.491	84.5935	1281.08	101.735	198.871	52.6122	1140.18	259.808	526.389	109.972	144.142	20.7689	149.656	192.525	40.7314	64.0459	72.747	59.1652
ENSG00000166863.12	6.89499	2.17087	1.00481	2.16047	0.0307359	0.14906	2.51645	3.07593	1.41485	2.88944	1.1016	ENSG00000166863.12	TAC3	nonsense_mediated_decay,protein_coding,retained_intron	chr12:57010000-57028883	0	5.9562	0	10.4052	1.69187	1.31934	0	390.217	0.773708	0	5.04481	0	2.11484	0	2.30766	27.0654	11.0465	0.969795	305.45	1.56445	68.8467
ENSG00000265943.1	15.6715	-0.992783	0.459528	-2.16044	0.0307387	0.14906	3.07389	1.22562	4.06591	1.10066	-0.992018	ENSG00000265943.1	AC090912.1	lncRNA	chr18:22699481-22933764	2.46144	40.2044	16.2689	9.66198	16.0728	9.23536	16.9559	18.2746	21.6638	51.5618	22.7017	18.4698	10.5742	21.8949	13.8459	5.57229	8.6794	5.81877	2.46331	15.6445	1.07573
ENSG00000197062.11	973.925	0.456336	0.211284	2.15982	0.0307863	0.14925	10.0625	0.537734	9.65459	0.366088	0.407956	ENSG00000197062.11	ZSCAN26	protein_coding	chr6:28267010-28278224	1023.96	878.54	980.202	822.012	762.187	621.408	1007.18	669.711	926.903	450.75	956.833	727.505	668.996	1472.43	602.298	1202.02	1015.49	1878.49	1114.65	1196.02	1474.83
ENSG00000149541.10	3202.73	-0.49669	0.230002	-2.1595	0.0308111	0.149346	11.2829	0.510831	11.7915	0.452251	-0.50861	ENSG00000149541.10	B3GAT3	protein_coding,nonsense_mediated_decay,retained_intron	chr11:62615296-62622154	4794.89	7123.62	3159.22	2154.62	2695.15	3566.17	3795.57	3689.32	3616.31	3543.62	2765.4	3728.85	3113.76	3488.59	4149.16	1721.84	2281.1	1608.89	1652.88	2560.22	2048.19
ENSG00000152133.14	3478.43	0.510905	0.236592	2.15944	0.030816	0.149346	11.967	0.375119	11.3846	0.590543	0.582413	ENSG00000152133.14	GPATCH11	protein_coding,retained_intron	chr2:37084451-37099244	4926.58	1739.21	2762.66	1473.08	3503.86	5342	2094.9	2134.91	2119.19	3255.88	2472.8	2430.83	4412.27	3474	3819.17	4833.57	3286.34	5825.56	5163.09	3378.43	4598.75
ENSG00000034510.6	48674.2	-0.835516	0.386934	-2.15933	0.0308249	0.149348	14.6187	1.11523	15.8527	0.432157	-1.23395	ENSG00000034510.6	TMSB10	protein_coding	chr2:84905656-84906671	75683.2	89943.1	55501.4	44331.4	67378.7	41462.8	75529.1	64677.1	79001	46847.2	36822.1	44625.1	23291.5	36477	133170	26411.9	19811.1	10594	8640.04	25478.7	16482.3
ENSG00000061492.12	5.47119	2.34532	1.08615	2.15931	0.0308262	0.149348	1.72181	3.10623	0.813572	1.28268	0.908241	ENSG00000061492.12	WNT8A	nonsense_mediated_decay,protein_coding	chr5:138083990-138092365	3.69217	5.9562	2.03361	1.48646	0	0	0	1.07498	2.32113	2.49492	1.6816	0	0	9.12289	0	0.796042	7.89036	73.7044	0	1.56445	151.678
ENSG00000079841.18	3.66592	-2.66475	1.23428	-2.15895	0.0308542	0.14946	0.566813	2.85881	1.2229	2.2033	-0.656084	ENSG00000079841.18	RIMS1	protein_coding,retained_intron,lncRNA	chr6:71886703-72403143	0	1.48905	8.13445	25.2698	0	2.63867	0	1.07498	0	26.6125	2.52241	1.0261	6.34453	0	0	0.796042	0	0	0	0	239.888
ENSG00000226660.2	19.1208	1.62605	0.753225	2.15878	0.0308674	0.149499	3.08743	2.41368	3.09846	0.929861	-0.0110327	ENSG00000226660.2	TRBV2	TR_V_gene	chr7:142300924-142301432	6.15361	19.3577	10.1681	15.6078	8.45935	7.91602	8.47794	2.14996	16.2479	2.49492	8.40802	27.7047	2.81979	12.772	4.61531	0	3.15614	15.5167	24.6331	1.56445	203.313
ENSG00000280969.2	4.86168	-2.57202	1.19163	-2.15841	0.0308963	0.149615	0.36307	1.34498	1.19752	2.47419	-0.834451	ENSG00000280969.2	RPS4Y2	protein_coding	chrY:20756108-20781032	0	0	2.03361	0	1.69187	0	11.0213	3.22493	30.1746	39.9188	0	1.0261	0	1.82458	1.15383	0.796042	0	0	4.92661	0	4.30292
ENSG00000127377.9	4.20565	1.42395	0.65975	2.15832	0.0309029	0.149623	1.777	1.99623	1.32141	0.938305	0.455593	ENSG00000127377.9	CRYGN	lncRNA,protein_coding	chr7:151428835-151440813	2.46144	4.46715	3.05042	2.22969	0.845935	0	1.69559	4.29991	3.09483	2.49492	1.6816	0	10.5742	0	12.6921	6.36834	16.5698	0.969795	1.23165	12.5156	1.07573
ENSG00000260331.1	16.2668	1.20869	0.56009	2.15803	0.0309258	0.149677	3.80729	1.73913	3.08116	0.990705	0.726135	ENSG00000260331.1	AC079148.1	lncRNA	chr2:18547386-18548204	22.153	4.46715	16.2689	5.94584	5.92155	5.27735	5.08676	2.14996	6.96338	14.9695	20.1793	2.0522	18.3287	82.106	1.15383	42.9863	10.2575	20.3657	8.62157	31.289	15.0602
ENSG00000187186.15	11.8738	-1.04177	0.482724	-2.15811	0.0309195	0.149677	2.58639	1.38211	3.74749	0.979332	-1.1611	ENSG00000187186.15	AL162231.1	protein_coding,retained_intron	chr9:34664163-34666112	2.46144	10.4234	13.2185	20.0672	10.9972	17.1514	38.9985	10.7498	22.4375	6.65313	18.4976	15.3915	4.93464	10.9475	16.1536	0.796042	8.6794	6.78857	2.46331	0.782226	10.7573
ENSG00000165480.16	1165.91	1.2021	0.557048	2.15799	0.0309288	0.149677	10.0563	1.51677	8.96483	1.43975	1.09148	ENSG00000165480.16	SKA3	protein_coding,nonsense_mediated_decay,retained_intron	chr13:21153595-21176552	89.8427	1780.9	773.79	248.239	1408.48	503.987	120.387	1079.28	242.944	918.964	752.518	2764.31	2506.09	5216.47	954.215	674.248	569.684	389.858	2430.05	894.084	165.662
ENSG00000121022.14	3726.83	0.463478	0.214826	2.15746	0.0309697	0.149851	11.9684	0.632524	11.6111	0.203564	0.357304	ENSG00000121022.14	COPS5	nonsense_mediated_decay,protein_coding,lncRNA,retained_intron	chr8:67043079-67083783	2849.12	4027.88	2874.51	2781.91	3103.74	3934.26	3535.3	2918.56	2660.01	3161.9	2880.59	7830.17	2888.88	5946.3	4775.69	2657.19	1830.56	3653.22	5935.34	3429.28	4589.07
ENSG00000125538.12	4950.89	-1.24965	0.579364	-2.15693	0.031011	0.149907	10.9055	1.3085	12.0534	1.55411	-1.14791	ENSG00000125538.12	IL1B	protein_coding,retained_intron,lncRNA	chr2:112829751-112836816	4348.14	3853.66	2662	5389.9	21373.4	464.407	9535.99	19436.7	2804.69	1921.92	3422.91	1265.18	2155.03	603.935	565.376	3379.99	1720.1	11556.1	1191.01	2177.72	4140.49
ENSG00000244932.2	234.307	0.756626	0.350761	2.1571	0.030998	0.149907	7.99986	0.906747	7.29259	0.828867	0.707271	ENSG00000244932.2	AL449212.1	unprocessed_pseudogene	chr3:129381298-129394149	199.377	37.2263	192.176	186.551	235.17	137.211	109.365	124.697	267.703	311.866	137.892	64.6443	164.958	341.196	191.535	257.122	584.676	266.694	311.608	554.598	244.191
ENSG00000145545.12	707.512	-1.02694	0.476103	-2.15697	0.0310079	0.149907	8.32142	1.30337	9.57909	0.985845	-1.25768	ENSG00000145545.12	SRD5A1	nonsense_mediated_decay,protein_coding,lncRNA	chr5:6633427-6674386	950.117	206.978	506.37	2170.23	1910.97	455.171	991.919	579.413	1063.85	970.526	465.804	144.68	937.581	1476.08	492.684	70.8477	164.12	353.005	408.909	348.09	190.404
ENSG00000148841.17	5634.17	-0.739741	0.342954	-2.15697	0.0310078	0.149907	11.7693	0.922154	12.643	0.627364	-0.873698	ENSG00000148841.17	ITPRIP	protein_coding	chr10:104309698-104338465	4145.07	2838.13	6442.49	5158.01	6534.85	8368.55	11144.3	13481.3	5735.5	5406.5	7355.34	2645.29	3459.89	2136.58	9381.77	1210.78	5030.89	4422.27	3857.54	1816.33	7746.33
ENSG00000222588.1	11.2716	0.803212	0.372367	2.15705	0.031002	0.149907	3.77269	0.597608	2.86859	1.14207	0.9041	ENSG00000222588.1	AL355598.1	snoRNA	chr10:119060983-119061111	1.23072	7.44525	9.15126	10.4052	9.30529	11.874	0.847794	13.9747	8.51079	9.14806	10.0896	20.522	35.2474	12.772	11.5383	7.96042	11.8355	13.5771	9.85322	11.7334	9.68157
ENSG00000213096.10	1891.09	0.724099	0.335666	2.1572	0.0309901	0.149907	11.0419	0.776743	10.318	0.692531	0.723928	ENSG00000213096.10	ZNF254	protein_coding,nonsense_mediated_decay,retained_intron	chr19:24033405-24129961	4108.15	1573.93	1496.74	987.009	1093.79	1333.85	573.109	1215.8	1429.81	1149.33	914.793	867.055	1169.51	1707.8	3899.94	3553.53	2253.49	4239.95	1322.8	2737.79	2084.77
ENSG00000255717.7	8827.89	0.472922	0.219269	2.15682	0.03102	0.149927	13.2562	0.504569	12.8079	0.433276	0.448344	ENSG00000255717.7	SNHG1	lncRNA,retained_intron	chr11:62851984-62855953	8818.12	4881.11	10114.2	5405.51	7558.43	8033.44	5780.26	9048.09	4215.16	8508.52	9605.32	15150.4	13643.6	6278.37	8339.87	6233.8	12137	8283.99	8755.82	16294.5	8300.34
ENSG00000142408.4	16.3171	-2.4239	1.12417	-2.15617	0.0310703	0.150146	1.35577	1.97877	2.20217	2.84841	-0.846396	ENSG00000142408.4	CACNG8	protein_coding	chr19:53963040-53990215	3.69217	1.48905	0	52.0261	30.4537	192.623	0.847794	1.07498	0	0.831642	10.0896	6.1566	4.22969	1.82458	3.46148	0.796042	0	22.3053	0	0	10.7573
ENSG00000226674.11	20.8505	-1.72625	0.800659	-2.15604	0.0310804	0.150152	2.59321	1.4578	3.47827	2.50224	-0.885056	ENSG00000226674.11	TEX41	lncRNA	chr2:144666312-145262988	2.46144	135.504	12.2017	72.0933	7.61342	71.2442	0	12.8997	0.773708	7.48477	21.8609	21.5481	7.04948	7.29831	5.76914	38.21	3.15614	2.90939	1.23165	5.47558	1.07573
ENSG00000184786.6	306.786	0.558523	0.259052	2.15603	0.0310814	0.150152	8.39859	0.634997	7.90451	0.470856	0.494081	ENSG00000184786.6	TCTE3	protein_coding,lncRNA	chr6:169740109-169751587	388.908	162.307	207.429	128.579	329.915	258.59	228.057	197.796	316.447	237.018	300.166	238.055	190.336	224.423	258.457	263.49	344.02	578.968	381.812	686.012	521.729
ENSG00000261159.1	68.011	-0.878595	0.407524	-2.15593	0.0310889	0.150164	5.28474	0.962861	6.20186	0.897198	-0.917119	ENSG00000261159.1	AC112484.3	lncRNA	chr3:128859716-128860526	24.6144	38.7153	89.479	80.2688	110.817	62.0088	222.97	98.898	121.472	69.0263	36.1545	132.367	43.7068	72.9831	35.7687	60.4992	32.3505	17.4563	13.5482	24.249	40.8778
ENSG00000215065.3	7.27237	-1.5977	0.741161	-2.15567	0.0311095	0.150239	2.01067	2.18736	2.4265	1.92572	-0.415829	ENSG00000215065.3	BX547991.1	processed_pseudogene	chr10:47564256-47566016	39.3831	13.4015	8.13445	36.4182	5.92155	5.27735	4.23897	1.07498	1.54742	1.66328	0	0	1.4099	9.12289	100.383	3.98021	3.94518	5.81877	0	4.69335	3.22719
ENSG00000157193.18	3746.87	0.676636	0.313963	2.15515	0.0311503	0.150243	12.06	0.665458	11.3339	0.778434	0.726092	ENSG00000157193.18	LRP8	lncRNA,protein_coding,nonsense_mediated_decay,retained_intron	chr1:53242364-53328469	1739.01	863.649	1758.06	2946.9	4008.04	4268.06	1694.74	2922.86	2969.49	6044.37	2858.73	6316.67	5922.27	5588.68	7363.73	4500.82	2259.8	2369.21	2289.64	3857.15	6142.42
ENSG00000197956.10	18634.7	-1.06585	0.494515	-2.15534	0.0311356	0.150243	13.1347	1.1849	14.124	1.36369	-0.98936	ENSG00000197956.10	S100A6	protein_coding,retained_intron	chr1:153534599-153536244	37998.5	52923.8	3281.24	53456	27393.1	31202.3	8843.34	25688.7	4669.33	11756.9	15628	11535.4	14516.3	9779.73	15132.4	3019.39	1998.63	7914.5	36189.7	7227.77	11172.5
ENSG00000188643.11	229.653	-2.43409	1.12933	-2.15534	0.0311355	0.150243	4.06622	2.91059	5.20567	3.9352	-1.13945	ENSG00000188643.11	S100A16	protein_coding,lncRNA	chr1:153606886-153613145	7.38433	84.8759	0	1975.5	1305.28	1.31934	5.93456	36.5492	581.055	123.083	5.88562	30.783	2.11484	394.109	24.2304	6.36834	15.7807	2.90939	136.713	0	82.8312
ENSG00000204531.18	56.1021	0.73637	0.341617	2.15554	0.0311192	0.150243	5.99672	0.766928	5.23635	0.801175	0.760376	ENSG00000204531.18	POU5F1	protein_coding,retained_intron	chr6:31164337-31180731	17.2301	38.7153	38.6387	54.999	75.2882	35.6221	16.1081	53.7489	18.569	81.5009	36.9953	22.5742	91.6433	118.598	72.6911	52.5388	81.2707	122.194	51.7294	64.1425	33.3476
ENSG00000074527.12	7.88297	1.76001	0.816535	2.15546	0.0311255	0.150243	2.17846	2.44995	1.62912	1.1889	0.549346	ENSG00000074527.12	NTN4	protein_coding,lncRNA	chr12:95657807-95791152	2.46144	11.9124	1.01681	6.68907	1.69187	5.27735	0.847794	2.14996	0.773708	0.831642	7.56722	11.2871	0.704948	1.82458	0	43.7823	15.7807	7.75836	1.23165	0	41.9535
ENSG00000258752.2	24.8744	-0.965695	0.448076	-2.15521	0.0311457	0.150243	3.73803	1.09431	4.73531	1.09039	-0.997282	ENSG00000258752.2	AL357093.2	lncRNA	chr14:89349377-89366081	33.2295	4.46715	85.4118	11.1484	32.1455	32.9834	24.586	36.5492	46.4225	34.0973	16.816	16.4176	15.5089	7.29831	4.61531	38.21	16.5698	13.5771	12.3165	36.7646	3.22719
ENSG00000267112.1	5.39162	1.58233	0.73423	2.15509	0.0311548	0.150243	2.36341	1.46779	0.994158	1.57881	1.36925	ENSG00000267112.1	AC098848.1	lncRNA	chr18:54885866-54898083	0	0	1.01681	4.45938	4.22968	0	0.847794	9.6748	4.64225	4.15821	0.840802	7.1827	6.34453	18.2458	1.15383	1.59208	4.73422	1.93959	2.46331	37.5468	2.15146
ENSG00000101460.13	538.1	-1.92219	0.891767	-2.15549	0.0311237	0.150243	5.92094	3.24067	8.8167	3.28986	-2.89576	ENSG00000101460.13	MAP1LC3A	protein_coding,lncRNA	chr20:34546854-34560345	4.92289	31043.7	111.849	1766.66	263.086	416.911	536.654	933.081	392.27	49.8985	4291.45	2132.24	261.536	7.29831	1268.06	11.1446	25.2492	76.6138	9.85322	2.34668	176.42
ENSG00000230216.1	9.28145	-1.09455	0.507849	-2.15527	0.0311404	0.150243	2.51497	0.707964	3.05753	1.79994	-0.542557	ENSG00000230216.1	HSPB1P2	processed_pseudogene	chrX:49233956-49234501	0	22.3358	7.11765	31.9589	11.8431	17.1514	12.7169	6.44987	13.9268	0.831642	11.7712	8.2088	11.2792	10.9475	5.76914	3.18417	2.36711	4.84898	3.69496	3.1289	5.37865
ENSG00000266916.7	27.8877	-1.95739	0.908329	-2.15494	0.0311666	0.150275	2.76156	1.80235	3.26302	2.85321	-0.501464	ENSG00000266916.7	ZNF793-AS1	lncRNA	chr19:37497159-37507122	1.23072	2.9781	119.983	2.97292	1.69187	0	218.731	5.37489	73.5023	43.2454	5.04481	11.2871	6.34453	5.47373	5.76914	0	37.8737	26.1845	1.23165	7.04003	9.68157
ENSG00000237361.3	149.763	-1.64255	0.762262	-2.15483	0.031175	0.150292	5.13048	2.26903	6.45133	2.34381	-1.32085	ENSG00000237361.3	TUSC8	lncRNA	chr13:44400250-44405984	14.7687	38.7153	357.916	13.3781	609.073	6.59669	629.911	120.398	509.874	68.1946	66.4234	1.0261	4.93464	100.352	58.8452	187.07	28.4053	126.073	150.262	39.8935	12.9088
ENSG00000139567.12	92.7159	-1.88106	0.873095	-2.15447	0.031203	0.150403	4.26049	2.36141	5.09014	2.92361	-0.829654	ENSG00000139567.12	ACVRL1	protein_coding,retained_intron,lncRNA	chr12:51906908-51923361	9.84577	357.372	16.2689	285.4	749.498	0	14.4125	56.9738	18.569	17.4645	36.1545	91.3229	86.7086	0	48.4608	7.16438	56.0216	4.84898	57.8877	21.9023	10.7573
ENSG00000182545.6	5.19571	-1.94457	0.90262	-2.15436	0.0312122	0.150423	0.885455	1.30239	1.68396	2.09791	-0.798506	ENSG00000182545.6	RNASE10	protein_coding	chr14:20505537-20511169	0	0	4.06723	29.7292	0.845935	9.23536	2.54338	2.14996	0.773708	1.66328	36.9953	3.0783	0	1.82458	5.76914	6.36834	0.789036	0.969795	1.23165	0	1.07573
ENSG00000241860.7	13.1701	-0.980603	0.455299	-2.15376	0.0312593	0.150579	3.023	0.85542	3.7589	1.09911	-0.735905	ENSG00000241860.7	AL627309.5	lncRNA	chr1:141474-173862	6.15361	8.9343	16.2689	21.5537	50.7561	31.6641	9.32573	19.3496	3.86854	4.98985	15.1344	2.0522	7.04948	18.2458	13.8459	4.77625	3.94518	9.69795	8.62157	11.7334	8.60584
ENSG00000272777.1	86.7666	0.656767	0.30494	2.15376	0.0312593	0.150579	6.57348	0.778486	5.99762	0.543521	0.575864	ENSG00000272777.1	AC019131.2	lncRNA	chr4:99067256-99068125	145.225	72.9635	75.2437	50.5396	52.448	38.2608	41.5419	72.0235	88.9765	50.7301	60.5378	57.4616	57.1008	200.704	141.921	117.018	169.643	138.681	39.4129	68.8359	82.8312
ENSG00000152684.11	617.874	0.772199	0.358516	2.15387	0.03125	0.150579	9.31865	1.04595	8.73952	0.609549	0.579129	ENSG00000152684.11	PELO	protein_coding,lncRNA	chr5:52787916-52804044	456.598	324.613	380.286	217.766	655.6	448.575	531.567	779.359	253.003	313.529	723.09	894.759	1977.38	405.056	708.45	541.309	297.467	160.016	1062.92	1140.49	703.528
ENSG00000280360.1	1.91187	-3.66857	1.70345	-2.15362	0.0312702	0.150607	-0.678836	0.677486	0.354635	2.08541	-1.03347	ENSG00000280360.1	AC092159.4	TEC	chr2:687799-688348	1.23072	0	20.3361	0	3.38374	0	0	0	13.153	0	0	0	0	0	0	0	0	0.969795	0	0	1.07573
ENSG00000132394.11	1607.95	-0.804332	0.373514	-2.15342	0.0312856	0.150612	9.93075	0.963555	10.7684	0.722364	-0.837631	ENSG00000132394.11	EEFSEC	protein_coding,lncRNA	chr3:128153481-128408646	1186.42	6328.47	1288.29	1463.42	1252.83	2356.34	2310.24	1557.64	1965.99	1412.96	1084.63	2186.62	1421.88	1569.14	1930.35	792.062	723.546	469.381	1014.88	1199.15	252.797
ENSG00000114416.18	13980.7	0.529094	0.2457	2.15341	0.0312861	0.150612	13.8931	0.637234	13.4479	0.391223	0.445276	ENSG00000114416.18	FXR1	protein_coding,retained_intron	chr3:180868141-180982753	12810.6	17484.4	12632.8	6780.48	8176.81	10053.3	14202.2	10025.2	14092.3	11028.4	9710.42	13234.6	8347.29	9378.33	24541.9	14561.2	14837	23575.7	14788.5	10593.7	32738.8
ENSG00000234323.7	4.24607	1.55857	0.723726	2.15354	0.0312763	0.150612	1.96277	1.7844	0.969328	1.27085	0.993441	ENSG00000234323.7	LINC01505	lncRNA	chr9:105993310-106740875	4.92289	0	5.08403	1.48646	0	1.31934	0.847794	1.07498	0.773708	4.15821	4.20401	1.0261	9.86928	23.7195	0	1.59208	11.0465	0.969795	1.23165	9.38671	6.45438
ENSG00000285906.2	103.002	-1.99335	0.925742	-2.15324	0.0312996	0.150652	3.09814	2.9783	6.13503	2.45015	-3.03688	ENSG00000285906.2	AC083855.2	lncRNA	chr3:11193439-11225877	4.92289	43.1825	17.2857	529.179	111.663	184.707	390.833	184.896	171.763	2.49492	118.553	135.445	10.5742	200.704	0	1.59208	0	32.0032	9.85322	10.1689	3.22719
ENSG00000261628.1	48.4197	0.760348	0.353127	2.15318	0.0313043	0.150652	5.6996	0.977802	5.07052	0.703933	0.629081	ENSG00000261628.1	AC087481.2	unprocessed_pseudogene	chr15:30899480-30900327	14.7687	11.9124	41.6891	36.4182	46.5264	63.3282	42.3897	42.9991	39.4591	28.2758	31.9505	19.4959	24.6732	72.9831	81.9218	111.446	20.5149	83.4024	32.023	89.956	80.6798
ENSG00000143624.14	7936.77	-0.752336	0.349472	-2.15278	0.0313359	0.150659	12.1626	1.18852	13.2101	0.413231	-1.04749	ENSG00000143624.14	INTS3	retained_intron,nonsense_mediated_decay,protein_coding	chr1:153728050-153774808	5517.33	8227.01	9505.11	9951.1	8599.78	10268.4	16331.1	9633.95	7368.8	13579	9267.32	6641.95	5182.78	14773.6	1990.35	5952.01	6220.76	775.836	6517.91	7476.51	2891.56
ENSG00000105793.15	1139.63	0.541292	0.251408	2.15304	0.0313157	0.150659	10.2492	0.782808	9.84617	0.287736	0.403067	ENSG00000105793.15	GTPBP10	protein_coding,nonsense_mediated_decay,lncRNA,retained_intron	chr7:90335223-90391455	895.965	787.708	1029.01	1319.98	998.203	874.72	874.923	608.437	940.829	846.611	1124.99	1790.54	1385.93	1578.26	551.53	1194.86	793.77	2019.11	1795.75	2056.47	464.716
ENSG00000086827.9	1314.37	0.580098	0.269473	2.15271	0.0313411	0.150659	10.4674	0.728475	10.0034	0.414609	0.463951	ENSG00000086827.9	ZW10	protein_coding,nonsense_mediated_decay	chr11:113733187-113773735	766.74	1594.77	734.134	1064.3	1361.96	602.937	1203.87	992.204	1039.09	1081.97	1257.84	2626.82	1842.03	1279.03	1263.44	1127.2	743.272	1294.68	3368.57	1688.83	668.029
ENSG00000274598.1	9.95668	1.01976	0.473641	2.15302	0.0313174	0.150659	3.43071	1.11406	2.59789	0.905385	0.832821	ENSG00000274598.1	AC087893.2	lncRNA	chr12:108833721-108834384	20.9223	4.46715	3.05042	3.71615	8.45935	7.91602	8.47794	5.37489	1.54742	3.32657	7.56722	8.2088	29.6078	3.64915	10.3844	11.1446	7.10133	11.6375	2.46331	15.6445	34.4234
ENSG00000089157.16	136741	-0.513678	0.238592	-2.15296	0.0313221	0.150659	16.7252	0.379447	17.1678	0.665478	-0.442611	ENSG00000089157.16	RPLP0	retained_intron,protein_coding,lncRNA,nonsense_mediated_decay	chr12:120196699-120201235	226631	218499	224711	48737.3	122263	149042	184865	144109	184831	160419	90317.3	137759	86478.8	91998.8	143135	133704	103942	92510.7	156373	102013	69228.6
ENSG00000203546.7	10.6894	-0.646326	0.300245	-2.15266	0.0313455	0.150659	3.01711	0.586921	3.66492	0.527111	-0.64781	ENSG00000203546.7	AL139353.1	nonsense_mediated_decay,protein_coding	chr14:31334312-31457441	14.7687	13.4015	21.3529	6.68907	11.8431	6.59669	11.8691	15.0497	14.7005	8.31642	17.6568	9.2349	6.34453	3.64915	11.5383	7.96042	9.46843	5.81877	7.38992	4.69335	16.136
ENSG00000265415.1	241.808	0.893106	0.414862	2.15278	0.0313362	0.150659	7.97376	1.04098	7.193	0.928436	0.780756	ENSG00000265415.1	AC099850.3	lncRNA	chr17:59202677-59203829	40.6138	163.796	183.025	187.294	215.713	172.833	80.5404	292.394	66.5389	133.894	352.296	800.358	481.48	151.44	183.459	293.739	238.289	121.224	640.459	189.299	89.2856
ENSG00000160014.17	16001	-0.659371	0.306296	-2.15272	0.0313403	0.150659	13.3749	0.77915	14.1576	0.536753	-0.782693	ENSG00000160014.17	CALM3	protein_coding,retained_intron,lncRNA,nonsense_mediated_decay	chr19:46601074-46610782	13010	31134.6	9488.84	11606.3	22122	21853.5	24675	19099.1	22239.5	24101.8	13933.8	16257.5	11473	13421.6	12324	5585.03	6201.04	6286.21	32488.5	7411.59	11308.1
ENSG00000274253.5	1371.46	-2.55213	1.18562	-2.15257	0.0313528	0.150669	6.43733	4.19165	7.22927	4.8139	-0.791947	ENSG00000274253.5	AC138649.1	lncRNA	chr15:22757841-22778741	286.758	7390.16	601.95	7045.82	279.159	9193.14	0.847794	41.9241	0	15.8012	79.8762	617.712	4.22969	709.761	167.305	798.43	0.789036	681.766	407.677	0	477.624
ENSG00000075413.18	8661.35	0.570573	0.265099	2.1523	0.0313734	0.150745	13.1799	0.657669	12.7387	0.356734	0.441277	ENSG00000075413.18	MARK3	protein_coding,lncRNA,retained_intron	chr14:103385392-103503831	7316.64	5053.84	6553.32	8269.17	6874.07	5682.38	6014.25	11132.5	5135.1	6080.13	9283.3	5802.6	9040.96	7163.29	7424.88	7573.54	7307.26	9282.88	29138.4	8641.25	13118.5
ENSG00000182606.16	7342.76	-0.463643	0.215449	-2.15198	0.0313988	0.150843	12.456	0.65837	13.0347	0.172222	-0.578664	ENSG00000182606.16	TRAK1	protein_coding,retained_intron,nonsense_mediated_decay	chr3:42013802-42225890	8180.61	7746.04	7174.59	11245.8	7908.65	8037.4	9017.14	7935.49	8709.63	9086.52	7888.41	6079.64	5466.87	9850.89	9858.3	6053.1	8311.71	2355.63	4505.39	5451.33	3334.76
ENSG00000268533.1	5.48619	1.36254	0.633293	2.15152	0.031435	0.150969	2.53652	1.37279	1.27031	1.40508	1.26622	ENSG00000268533.1	AC003002.2	protein_coding	chr19:57394183-57438457	1.23072	0	11.1849	3.71615	3.38374	0	1.69559	3.22493	5.41596	2.49492	0.840802	1.0261	3.52474	29.1932	8.07679	1.59208	3.15614	6.78857	14.7798	11.7334	2.15146
ENSG00000231466.2	97.4848	1.02835	0.477964	2.15153	0.0314348	0.150969	6.5637	1.15987	5.73512	1.01645	0.828576	ENSG00000231466.2	AL022324.2	processed_pseudogene	chr22:25349543-25350322	102.15	14.8905	141.336	34.1886	126.89	22.4287	49.172	44.0741	86.6553	56.5516	38.6769	26.6786	79.6592	85.7551	121.152	126.571	160.174	545.025	44.3395	71.9648	68.8467
ENSG00000186197.14	12.0685	1.3291	0.617859	2.15114	0.0314654	0.151091	3.98843	2.089	2.85726	2.28373	1.13117	ENSG00000186197.14	EDARADD	protein_coding,nonsense_mediated_decay	chr1:236348257-236502915	382.754	5.9562	4.06723	0.743229	5.92155	3.95801	11.0213	3.22493	0.773708	4.15821	27.7465	34.8874	2.81979	1.82458	9.23062	21.4931	62.3339	21.3355	6.15826	6.25781	280.766
ENSG00000205086.7	2.57263	-2.4399	1.13436	-2.15091	0.0314835	0.15112	-0.0854331	1.22194	1.06383	1.89118	-1.14926	ENSG00000205086.7	C2orf91	protein_coding,lncRNA	chr2:41935368-41956806	0	0	3.05042	2.97292	2.53781	1.31934	0	25.7995	0	4.15821	5.88562	0	0	1.82458	3.46148	0	0	1.93959	0	0	1.07573
ENSG00000271614.1	3324.22	-1.17091	0.54439	-2.15087	0.0314864	0.15112	10.5158	1.29754	11.5089	1.37927	-0.993101	ENSG00000271614.1	ATP2B1-AS1	lncRNA	chr12:89708959-89712590	1688.55	2842.6	2213.59	2060.23	7687.01	3326.05	2102.53	6627.24	492.852	1764.74	18925.6	1215.93	4632.92	437.899	1109.98	4476.14	1982.06	2771.67	318.998	2162.85	969.233
ENSG00000105374.10	6930.08	-1.09359	0.508434	-2.15089	0.0314845	0.15112	11.6367	1.23021	12.6959	1.24084	-1.05916	ENSG00000105374.10	NKG7	protein_coding	chr19:51371606-51372701	5431.18	29343.2	6890.9	13002.8	1686.79	20415.4	6021.03	5967.2	2065.03	6847.74	4385.62	10682.7	10356.4	6081.32	3218.03	786.489	2181.68	2275.14	1227.96	4229.49	2435.45
ENSG00000284783.1	2.78232	1.34839	0.627037	2.15041	0.0315226	0.15127	1.65799	1.53154	0.84618	1.03605	0.811811	ENSG00000284783.1	AC091057.4	transcribed_unprocessed_pseudogene	chr15:30750406-30759859	1.23072	1.48905	2.03361	1.48646	0	3.95801	0.847794	3.22493	0	1.66328	2.52241	2.0522	8.45938	3.64915	0	7.16438	5.52325	1.93959	4.92661	6.25781	0
ENSG00000113391.19	1835.66	-0.434716	0.20218	-2.15014	0.0315442	0.151325	10.5355	0.473326	10.9839	0.403726	-0.448395	ENSG00000113391.19	FAM172A	nonsense_mediated_decay,retained_intron,protein_coding,lncRNA	chr5:93617725-94111699	2643.59	3112.12	1903.46	2637.72	1176.7	2361.61	1823.6	1441.55	1923.44	2128.17	1898.53	2009.1	1745.45	1304.57	1741.13	2207.42	1503.11	725.407	1475.52	1730.28	1056.37
ENSG00000165238.16	12.8464	2.12049	0.986197	2.15017	0.0315421	0.151325	2.92171	3.28767	1.66077	1.7695	1.26094	ENSG00000165238.16	WNK2	protein_coding,lncRNA,retained_intron	chr9:93184916-93320572	1.23072	7.44525	7.11765	2.22969	0	9.23536	0	15.0497	0.773708	1.66328	10.0896	174.437	9.16433	1.82458	0	2.38813	13.4136	6.78857	581.34	0	3.22719
ENSG00000154582.16	3400.13	0.506384	0.235522	2.15005	0.0315513	0.151335	11.8712	0.559384	11.4115	0.433124	0.459704	ENSG00000154582.16	ELOC	protein_coding	chr8:73939169-73972287	3526.02	4084.47	2860.28	1557.07	2229.04	3890.72	2707.01	3287.28	2051.1	2092.41	2878.07	8103.11	2768.33	3869.93	5470.3	2070.51	3227.95	3696.86	3614.9	2740.14	4677.28
ENSG00000213085.10	181.204	1.14257	0.531473	2.14981	0.03157	0.151353	7.29695	1.7292	6.50289	1.06025	0.794059	ENSG00000213085.10	CFAP45	protein_coding,nonsense_mediated_decay,retained_intron	chr1:159872364-159900165	274.451	31.2701	40.6723	200.672	54.9858	146.446	83.0838	226.82	81.2394	80.6692	45.4033	20.522	102.922	189.756	343.841	207.767	337.707	480.049	22.1698	117.334	717.512
ENSG00000272735.1	14.8279	-0.937008	0.43585	-2.14984	0.031568	0.151353	3.25734	0.687566	3.73471	1.77476	-0.477371	ENSG00000272735.1	AC007881.3	lncRNA	chr2:71067519-71068125	4.92289	0	14.2353	17.8375	21.1484	23.7481	55.1066	23.6495	13.9268	11.643	25.2241	10.261	13.394	3.64915	5.76914	7.96042	10.2575	4.84898	12.3165	16.4267	15.0602
ENSG00000173226.17	3077.57	0.388323	0.180629	2.14984	0.0315677	0.151353	11.7142	0.464735	11.3654	0.281724	0.34882	ENSG00000173226.17	IQCB1	protein_coding,retained_intron,nonsense_mediated_decay	chr3:121769761-121835079	3492.79	2363.12	3417.49	1788.95	2688.38	2344.46	2443.34	2292.93	2894.44	3075.41	2712.43	2882.32	3588.89	4017.72	3421.1	4246.09	3153.78	3988.77	1757.57	5617.16	2441.91
ENSG00000188827.11	1392.86	0.396645	0.184521	2.1496	0.031587	0.151389	10.5688	0.462117	10.2187	0.276658	0.350107	ENSG00000188827.11	SLX4	protein_coding,retained_intron	chr16:3581181-3611606	1035.04	921.722	1297.45	823.498	1276.52	1432.8	1257.28	1302.87	1230.97	1140.18	1597.52	1896.23	2135.29	998.044	1244.98	1151.87	1523.63	1174.42	2756.44	1753.75	1299.48
ENSG00000272923.1	83.3664	0.731839	0.340465	2.14953	0.0315924	0.151389	6.48291	0.940986	5.8761	0.63292	0.606804	ENSG00000272923.1	AC092139.1	lncRNA	chr16:81385463-81387560	75.074	23.8248	63.042	102.566	60.9073	48.8155	37.3029	59.1238	56.4807	119.756	50.4481	134.419	94.4631	65.6848	42.6916	195.03	73.3804	201.717	96.0689	125.156	24.7418
ENSG00000235776.2	96.86	-0.694024	0.322869	-2.14955	0.0315908	0.151389	6.02667	0.817962	6.74007	0.687145	-0.713399	ENSG00000235776.2	AC000089.1	processed_pseudogene	chr22:19792294-19793094	243.683	192.088	90.4958	78.0391	96.4366	114.782	110.213	62.3487	184.916	56.5516	74.8314	106.714	49.3464	18.2458	114.229	95.525	71.8023	48.4898	87.4474	96.996	40.8778
ENSG00000243024.6	6.61972	-1.11195	0.517344	-2.14935	0.031607	0.151435	1.66963	1.30536	2.97466	1.01155	-1.30503	ENSG00000243024.6	AC012158.1	transcribed_processed_pseudogene,lncRNA	chr12:64222337-64397065	6.15361	20.8467	6.10084	6.68907	1.69187	13.1934	12.7169	11.8248	4.64225	2.49492	13.4528	3.0783	11.9841	0	1.15383	2.38813	9.46843	3.87918	2.46331	1.56445	3.22719
ENSG00000229484.1	12.9847	-1.79746	0.836459	-2.14889	0.0316434	0.151581	1.49007	1.92406	3.3078	2.16132	-1.81773	ENSG00000229484.1	LINC02766	lncRNA	chr1:12527724-12528420	0	5.9562	14.2353	64.661	43.1427	13.1934	10.1735	29.0244	29.4009	0.831642	3.36321	1.0261	0.704948	32.8424	6.92297	0	1.57807	4.84898	8.62157	0	2.15146
ENSG00000127585.12	69.5879	-0.99127	0.461306	-2.14883	0.0316476	0.151581	5.2595	0.907675	6.08679	1.12783	-0.827283	ENSG00000127585.12	FBXL16	protein_coding,lncRNA,retained_intron	chr16:692498-705808	214.146	26.8029	44.7395	113.714	39.7589	139.85	30.5206	42.9991	46.4225	250.324	52.1297	108.767	51.4612	104.001	32.3072	26.2694	41.8189	18.4261	29.5597	17.209	30.1204
ENSG00000250490.1	58.4338	-1.48987	0.693377	-2.14871	0.0316572	0.151593	4.51786	1.36705	5.01243	2.04892	-0.494571	ENSG00000250490.1	LINC02145	lncRNA	chr5:6310441-6339884	28.3066	35.7372	17.2857	531.409	5.07561	98.9503	11.8691	33.3243	3.09483	38.2555	123.598	7.1827	28.9029	32.8424	2.30766	65.2754	21.304	18.4261	34.4863	36.7646	52.7108
ENSG00000263627.1	10.3506	-0.723062	0.336515	-2.14868	0.0316602	0.151593	2.93798	0.595359	3.5842	0.739816	-0.64622	ENSG00000263627.1	PPP4R1-AS1	lncRNA	chr18:9615264-9619363	12.3072	14.8905	16.2689	8.91875	20.3024	10.5547	7.63014	17.1996	3.09483	19.9594	9.24882	3.0783	9.86928	9.12289	9.23062	8.75646	4.73422	3.87918	7.38992	10.1689	10.7573
ENSG00000165533.18	599.376	1.01507	0.472453	2.1485	0.0316741	0.151636	9.47323	1.02255	8.07763	1.99839	1.3956	ENSG00000165533.18	TTC8	protein_coding,nonsense_mediated_decay,retained_intron	chr14:88824153-88881078	331.064	293.343	485.017	419.181	5.07561	343.028	667.214	671.861	423.218	112.272	685.254	894.759	812.1	98.5272	865.371	977.54	905.024	940.701	1211.95	703.221	741.178
ENSG00000229996.1	2.62007	2.34815	1.09312	2.14811	0.0317048	0.151759	1.3256	1.92894	-0.15486	1.25145	1.48046	ENSG00000229996.1	AC093585.1	lncRNA	chr2:241010045-241010744	0	0	0	0	0	0	5.08676	1.07498	1.54742	0	1.6816	0	1.4099	7.29831	1.15383	0	0	4.84898	2.46331	10.1689	18.2874
ENSG00000286655.1	3.4533	1.61644	0.752553	2.14794	0.0317185	0.151801	1.63089	1.72175	0.704509	1.20112	0.926382	ENSG00000286655.1	AL158011.1	lncRNA	chr1:184080657-184149652	0	0	3.05042	2.97292	1.69187	0	0.847794	1.07498	3.09483	3.32657	1.6816	0	4.22969	31.0178	2.30766	5.57229	2.36711	2.90939	2.46331	3.91113	0
ENSG00000220506.2	23.6289	0.841825	0.391935	2.14787	0.0317241	0.151803	4.67206	1.01949	3.95006	0.876561	0.722002	ENSG00000220506.2	AL136310.1	processed_pseudogene	chr6:111494991-111495713	20.9223	4.46715	22.3697	5.20261	20.3024	18.4707	8.47794	16.1247	28.6272	19.1278	25.2241	9.2349	31.7227	7.29831	39.2301	38.21	74.9584	20.3657	14.7798	31.289	39.802
ENSG00000228544.1	113.238	-0.622464	0.28992	-2.14702	0.0317914	0.152102	6.30629	0.79174	7.00397	0.508019	-0.697687	ENSG00000228544.1	CCDC183-AS1	lncRNA	chr9:136803927-136808848	98.4577	104.234	141.336	188.037	121.815	178.11	135.647	98.898	255.324	86.4907	84.921	98.5056	124.776	138.668	64.6143	80.4002	90.7392	26.1845	147.798	74.3114	38.7263
ENSG00000199933.1	49.4458	1.04474	0.486649	2.1468	0.0318096	0.152165	5.55748	1.44819	4.74696	1.07005	0.810526	ENSG00000199933.1	RNY1P16	misc_RNA	chr12:101719808-101719918	38.1524	4.46715	41.6891	22.2969	21.1484	19.7901	15.2603	52.6739	86.6553	27.4442	31.1097	15.3915	34.5425	5.47373	80.7679	62.8873	85.2159	59.1575	76.3625	35.2002	222.676
ENSG00000196550.10	196.789	1.26258	0.588143	2.14672	0.0318158	0.15217	7.26906	1.59676	6.44431	1.21882	0.824745	ENSG00000196550.10	FAM72A	protein_coding,lncRNA	chr1:206186179-206204414	22.153	147.416	102.697	45.337	144.655	75.2022	33.064	330.018	44.1014	98.1337	256.445	1101.01	366.573	76.6323	34.6148	79.6042	127.035	80.493	755.003	122.027	90.3613
ENSG00000188986.7	5279.72	-0.566555	0.264014	-2.14593	0.0318787	0.152399	11.9225	0.64	12.5218	0.492184	-0.599387	ENSG00000188986.7	NELFB	protein_coding	chr9:137255327-137273542	6036.69	13298.7	4596.98	4788.63	4968.18	5687.66	7931.96	4462.23	5893.34	7110.54	3925.71	5686.65	4874.72	7435.15	4644.16	3009.83	2987.29	1974.5	4969.72	4591.66	1999.78
ENSG00000279623.1	46.2836	1.55974	0.726829	2.14595	0.0318768	0.152399	5.29625	1.8469	3.48292	2.17845	1.81333	ENSG00000279623.1	AL359697.1	lncRNA	chr10:21865335-21865921	45.5367	43.1825	11.1849	2.22969	2.53781	23.7481	0.847794	29.0244	0.773708	90.6489	15.1344	6.1566	105.037	10.9475	39.2301	63.6834	167.276	83.4024	6.15826	21.9023	203.313
ENSG00000182087.14	9196.96	-0.326451	0.152124	-2.14595	0.0318768	0.152399	12.9366	0.392241	13.303	0.180067	-0.366372	ENSG00000182087.14	TMEM259	protein_coding,retained_intron,nonsense_mediated_decay	chr19:1009648-1021179	9106.11	11290	10619.5	8855.58	10290	10897.7	8987.46	10131.7	12765.4	10650	8366.82	7198.09	7191.18	10495	8904.09	5830.21	7367.23	13284.3	5923.02	5911.28	9071.63
ENSG00000119335.16	34851	0.236913	0.110432	2.14532	0.0319271	0.152582	15.2004	0.157397	14.9513	0.252155	0.249103	ENSG00000119335.16	SET	protein_coding,lncRNA,retained_intron	chr9:128683424-128696400	36050.3	35959.1	36713.8	23297.3	27603.7	28140.1	32682.5	28185.9	33432.7	42985.9	28284.6	45932.3	33989.1	31567	41023.2	41514.4	37322.2	38177.9	34284.3	37430.3	37293.4
ENSG00000220925.2	6.34904	1.0983	0.511949	2.14532	0.0319269	0.152582	2.9363	0.962281	1.79732	1.22142	1.13898	ENSG00000220925.2	IGBP1-AS2	lncRNA	chrX:70148582-70149654	3.69217	2.9781	4.06723	6.68907	3.38374	1.31934	0	13.9747	3.09483	4.15821	1.6816	2.0522	3.52474	7.29831	21.9227	7.16438	7.10133	14.5469	4.92661	4.69335	15.0602
ENSG00000250526.1	2.34412	-1.62522	0.757729	-2.14486	0.0319637	0.152733	0.195201	1.16549	1.52704	1.31947	-1.33183	ENSG00000250526.1	CCT6P2	processed_pseudogene	chr5:14639426-14641018	0	4.46715	3.05042	0.743229	10.9972	3.95801	3.39118	1.07498	7.73708	2.49492	0.840802	1.0261	4.22969	0	0	2.38813	0	0.969795	0	0.782226	1.07573
ENSG00000254484.1	12.7154	1.11899	0.521808	2.14445	0.0319965	0.152865	3.53911	1.55273	2.8996	0.902321	0.639511	ENSG00000254484.1	AP002336.1	lncRNA	chr11:70319928-70321415	15.9994	8.9343	7.11765	6.68907	4.22968	9.23536	1.69559	16.1247	3.09483	5.82149	11.7712	5.1305	9.16433	3.64915	19.6151	23.0852	22.093	32.0032	1.23165	5.47558	54.8622
ENSG00000119720.18	2321.15	0.453788	0.211622	2.14433	0.0320061	0.152887	11.3468	0.41122	10.8777	0.488686	0.469097	ENSG00000119720.18	NRDE2	lncRNA,protein_coding,nonsense_mediated_decay,retained_intron	chr14:90267860-90331969	932.887	1238.89	2324.42	2771.5	1673.26	2848.45	1603.18	2200.48	2307.97	1778.05	2030.54	2099.4	1986.54	3384.59	2307.66	3605.27	4183.47	3039.34	2399.26	1776.43	2252.58
ENSG00000162039.15	32.0695	-1.69362	0.789848	-2.14423	0.0320142	0.152902	3.67981	1.02681	3.57496	2.5394	0.104848	ENSG00000162039.15	MEIOB	protein_coding,nonsense_mediated_decay,retained_intron	chr16:1833987-1884294	8.61505	142.949	5.08403	38.6479	6.76748	295.531	6.78235	3.22493	5.41596	0	13.4528	14.3654	7.75443	1.82458	8.07679	17.5129	14.2027	30.0637	18.4748	16.4267	18.2874
ENSG00000162244.12	56115.7	-0.64851	0.30246	-2.14412	0.0320234	0.152921	15.2611	0.68842	15.9087	0.736128	-0.647613	ENSG00000162244.12	RPL29	protein_coding,retained_intron,nonsense_mediated_decay	chr3:51993522-51995895	113770	96441.4	77506.1	18313.9	36124	66436.5	84024.9	63368.9	66218.6	75952.2	47712.2	73044	28495.4	25011.3	50549.2	40926.1	64171.5	20525.7	57400	51738.8	20698.1
ENSG00000175564.13	268.348	-0.760494	0.354739	-2.14381	0.0320479	0.152966	7.45837	0.723068	8.1526	0.828995	-0.694225	ENSG00000175564.13	UCP3	protein_coding,lncRNA	chr11:74000277-74009085	157.532	178.686	446.378	752.891	184.414	617.45	236.534	484.815	164.026	187.119	255.604	85.1663	219.239	445.197	113.075	218.912	269.061	99.8889	210.613	137.672	171.041
ENSG00000137824.16	2581.64	0.639371	0.29823	2.14389	0.0320417	0.152966	11.3995	0.745955	10.9495	0.36451	0.449998	ENSG00000137824.16	RMDN3	protein_coding,retained_intron,lncRNA,nonsense_mediated_decay	chr15:40735884-40755851	1596.25	1961.08	3232.43	1592	1478.69	2002.75	1871.93	3047.56	1762.51	2117.36	1775.77	2982.87	1720.78	2517.92	2553.42	2113.49	2094.1	2287.75	10377.9	1778	3349.82
ENSG00000235001.3	21.6149	-0.932754	0.435079	-2.14387	0.0320429	0.152966	3.64867	0.905996	4.51766	1.05419	-0.868984	ENSG00000235001.3	EIF4A1P2	processed_pseudogene	chrY:5337745-5338964	6.15361	62.5401	18.3025	16.351	29.6077	54.0928	38.1507	10.7498	39.4591	24.1176	9.24882	32.8352	18.3287	9.12289	10.3844	31.0456	11.8355	3.87918	11.0849	10.1689	6.45438
ENSG00000132704.16	107.705	-1.08584	0.50654	-2.14364	0.0320614	0.152982	5.74077	1.21769	6.62615	1.30411	-0.885385	ENSG00000132704.16	FCRL2	protein_coding,retained_intron	chr1:157745733-157777132	22.153	46.1606	137.269	214.793	109.126	581.828	112.757	127.922	89.7502	29.1075	111.827	47.2006	60.6256	138.668	8.07679	25.4733	86.794	91.1608	118.239	29.7246	73.1497
ENSG00000250739.1	34.0078	-2.35059	1.09653	-2.14367	0.0320593	0.152982	2.30975	2.11069	2.65639	3.19746	-0.346635	ENSG00000250739.1	LINC01262	lncRNA	chr4:189659605-189661486	1.23072	1.48905	52.874	2.22969	13.535	0	86.475	6.44987	441.014	0.831642	0	1.0261	7.04948	0	8.07679	23.0852	20.5149	0.969795	43.1079	3.1289	1.07573
ENSG00000168615.12	2376.99	1.15662	0.53958	2.14355	0.0320687	0.152993	10.9986	1.77817	10.1671	1.12929	0.831526	ENSG00000168615.12	ADAM9	nonsense_mediated_decay,protein_coding,retained_intron,lncRNA	chr8:38996869-39105261	1295.95	393.109	781.924	615.394	3809.25	360.179	919.856	1537.22	1340.84	2318.62	3119.38	2206.12	3445.79	213.476	5567.22	948.882	3667.44	3559.15	336.241	3358.09	10122.6
ENSG00000131355.15	75.1785	-1.91729	0.894506	-2.14341	0.0320802	0.153024	3.46743	2.46736	5.12613	2.88386	-1.65871	ENSG00000131355.15	ADGRE3	protein_coding	chr19:14619117-14690027	0	13.4015	19.3193	31.2156	389.13	356.221	285.707	112.873	4.64225	32.434	27.7465	158.019	20.4435	0	1.15383	46.9665	5.52325	7.75836	24.6331	3.91113	37.6506
ENSG00000240399.1	52.8317	0.74187	0.346129	2.14333	0.0320865	0.15303	5.95096	0.599508	5.10384	0.884443	0.847121	ENSG00000240399.1	AC004801.2	transcribed_processed_pseudogene,lncRNA	chr12:48054813-48055591	73.8433	19.3577	63.042	59.4584	55.8317	27.7061	13.5647	24.7245	17.7953	63.2048	21.0201	40.0179	55.6909	89.4043	74.9988	66.0715	56.0216	152.258	48.0345	50.8447	36.5748
ENSG00000106078.19	8.66729	-3.13511	1.46285	-2.14316	0.0321002	0.153052	0.903752	2.49709	1.71692	3.8701	-0.813169	ENSG00000106078.19	COBL	protein_coding,lncRNA,retained_intron	chr7:51016212-51316818	0	0	4.06723	0	3.38374	0	1.69559	1.07498	153.968	1635.84	0	3.0783	0.704948	96.7026	0	0	0.789036	11.6375	0	0.782226	0
ENSG00000187240.16	252.59	1.16555	0.543848	2.14315	0.0321013	0.153052	7.91139	1.46558	7.11931	1.92833	0.792077	ENSG00000187240.16	DYNC2H1	protein_coding,nonsense_mediated_decay,retained_intron	chr11:103109410-103479863	178.455	345.46	47.7899	2555.97	26.224	84.4376	58.4978	313.893	96.7135	33.2657	354.819	167.254	110.677	29.1932	953.062	885.199	315.614	291.908	172.431	202.596	430.292
ENSG00000229953.1	8.14096	1.73313	0.808716	2.14306	0.0321083	0.153061	2.82269	2.22803	1.24911	1.72658	1.57358	ENSG00000229953.1	AL590666.2	lncRNA	chr1:156646507-156661424	6.15361	5.9562	1.01681	1.48646	0	15.832	0.847794	10.7498	0.773708	0	0.840802	12.3132	26.0831	10.9475	0	19.901	25.2492	0	19.7064	10.9512	2.15146
ENSG00000261478.1	1.79387	-3.86829	1.80509	-2.14299	0.0321137	0.153063	-0.778303	0.701067	1.23829	2.94466	-2.01659	ENSG00000261478.1	AC013391.3	lncRNA	chr15:89508961-89510416	206.761	0	0	3.71615	0	7.91602	5.08676	0	0	19.1278	0	0	0	1.82458	0	0	0	0	0	0	0
ENSG00000216624.3	9.63753	-1.10954	0.517894	-2.14241	0.0321601	0.15326	2.42734	1.02819	3.28663	1.08669	-0.859291	ENSG00000216624.3	GAPDHP72	lncRNA,transcribed_processed_pseudogene	chr6:166058505-166066028	12.3072	53.6058	9.15126	2.97292	6.76748	7.91602	9.32573	7.52484	22.4375	5.82149	4.20401	9.2349	4.22969	12.772	10.3844	0.796042	3.94518	1.93959	4.92661	7.82226	4.30292
ENSG00000101057.16	5153.35	1.16058	0.541804	2.14207	0.0321881	0.15337	12.3046	1.22649	11.1002	1.429	1.20434	ENSG00000101057.16	MYBL2	protein_coding	chr20:43667019-43716495	408.6	9538.86	1977.69	1157.21	4326.96	2322.03	584.13	6544.46	1230.97	4776.95	2822.57	18175.3	6382.6	4043.26	7649.88	3134.81	1982.85	4087.69	22443.2	2266.89	2363.38
ENSG00000229611.2	2.46657	-1.52008	0.709728	-2.14177	0.0322119	0.153459	0.278439	1.30445	1.72202	1.00706	-1.44358	ENSG00000229611.2	LINC02851	lncRNA	chr9:6704270-6707780	1.23072	4.46715	1.01681	4.45938	0.845935	6.59669	7.63014	2.14996	4.64225	4.98985	0.840802	1.0261	0.704948	0	1.15383	0	0	0.969795	3.69496	0	5.37865
ENSG00000252652.1	5.90717	1.3223	0.617477	2.14146	0.0322367	0.153529	2.93144	0.954496	1.1743	1.69521	1.75713	ENSG00000252652.1	Y_RNA	misc_RNA	chr11:43331261-43331356	2.46144	0	5.08403	6.68907	0.845935	1.31934	0	7.52484	0	11.643	1.6816	3.0783	3.52474	18.2458	4.61531	9.5525	6.31229	12.6073	2.46331	15.6445	10.7573
ENSG00000248100.2	3.17767	1.70034	0.794006	2.14148	0.0322357	0.153529	1.91827	1.48014	0.331414	1.47721	1.58685	ENSG00000248100.2	AC087257.1	lncRNA	chr12:27547050-27552773	1.23072	8.9343	0	0	0.845935	0	0	1.07498	0	2.49492	3.36321	1.0261	6.34453	1.82458	6.92297	9.5525	5.52325	0.969795	0	10.1689	6.45438
ENSG00000261270.1	100.919	-0.920489	0.4299	-2.14117	0.0322603	0.153617	5.82321	1.01616	6.70543	1.08912	-0.882224	ENSG00000261270.1	AC012181.2	lncRNA	chr16:56940278-56941342	28.3066	46.1606	49.8235	211.82	155.652	220.329	200.927	156.947	68.0863	64.0364	229.539	152.889	28.9029	38.3161	64.6143	62.0913	112.043	83.4024	30.7913	15.6445	98.9672
ENSG00000232341.2	19.9649	-0.872988	0.407734	-2.14107	0.0322684	0.153629	3.64103	0.802094	4.41338	1.03966	-0.772348	ENSG00000232341.2	RPL4P2	processed_pseudogene	chr1:166747379-166748660	43.0753	55.0949	33.5546	7.43229	20.3024	38.2608	24.586	24.7245	17.7953	11.643	5.04481	16.4176	10.5742	7.29831	16.1536	27.0654	7.89036	13.5771	25.8647	8.60448	4.30292
ENSG00000196364.9	12.0033	-3.13599	1.46472	-2.14101	0.0322729	0.153629	0.335789	1.69727	1.67542	3.28227	-1.33963	ENSG00000196364.9	PRSS29P	lncRNA,transcribed_unprocessed_pseudogene	chr16:1260952-1263845	0	65.5182	0	0	28.7618	0	101.735	0	29.4009	3.32657	0	1.0261	0	0	2.30766	0	16.5698	0	0	2.34668	1.07573
ENSG00000286803.1	5.33302	0.928393	0.433696	2.14066	0.0323017	0.153742	2.73676	0.794304	1.78077	1.12909	0.955996	ENSG00000286803.1	AL109824.1	lncRNA	chr20:34741401-34807447	0	1.48905	2.03361	5.20261	4.22968	10.5547	2.54338	3.22493	4.64225	3.32657	4.20401	2.0522	11.9841	5.47373	4.61531	11.1446	11.0465	9.69795	7.38992	3.91113	3.22719
ENSG00000067334.14	7796.03	0.408266	0.190732	2.14052	0.0323125	0.153744	13.0654	0.47187	12.6831	0.343818	0.382257	ENSG00000067334.14	DNTTIP2	protein_coding,nonsense_mediated_decay,lncRNA,retained_intron	chr1:93866284-93879918	9309.18	7221.9	7040.37	4790.86	4526.6	6208.8	5130.85	7563.54	6657.76	6599.08	9153.81	8159.55	9391.32	4061.51	9635.61	8097.34	13537.5	9052.07	9514.52	6586.34	11478
ENSG00000112218.9	13.4907	1.73389	0.810012	2.14057	0.032309	0.153744	2.73187	2.59499	2.22785	1.27424	0.504018	ENSG00000112218.9	GPR63	protein_coding	chr6:96794125-96837477	1.23072	14.8905	2.03361	5.94584	2.53781	6.59669	0.847794	3.22493	4.64225	3.32657	25.2241	27.7047	4.22969	3.64915	79.6141	28.6575	1.57807	0.969795	0	0.782226	65.6196
ENSG00000232386.9	8.44496	-1.57986	0.738173	-2.14023	0.0323358	0.153831	2.04166	2.4854	2.6797	2.01952	-0.638039	ENSG00000232386.9	AC015712.1	lncRNA	chr15:100849561-100861756	0	46.1606	2.03361	22.2969	0.845935	10.5547	28.825	11.8248	6.96338	1.66328	5.88562	199.063	5.63959	0	2.30766	2.38813	2.36711	3.87918	0	16.4267	2.15146
ENSG00000235545.1	39.3749	1.02256	0.477807	2.14011	0.0323461	0.153856	5.36004	1.393	4.33271	1.37676	1.02733	ENSG00000235545.1	AC103923.1	lncRNA	chr1:62688482-62710694	46.7674	34.2482	13.2185	11.8917	17.7646	1.31934	63.5845	22.5745	39.4591	24.1176	15.9752	3.0783	44.4117	29.1932	28.8457	55.7229	83.6378	52.3689	45.5712	127.503	65.6196
ENSG00000138772.13	674.928	1.71464	0.801272	2.13989	0.0323634	0.153914	8.21317	2.52069	7.80032	2.58564	0.412849	ENSG00000138772.13	ANXA3	protein_coding,retained_intron	chr4:78551747-78610451	31.9988	693.898	77.2773	836.876	1026.97	29.0254	10043	40.8492	151.647	124.746	190.862	538.703	1197.71	41.9653	122.306	115.426	87.583	6399.68	594.888	26.5957	1490.96
ENSG00000178878.12	326.359	0.95525	0.446481	2.13951	0.0323944	0.154038	8.41829	1.11859	7.49101	1.12634	0.927276	ENSG00000178878.12	APOLD1	nonsense_mediated_decay,protein_coding,retained_intron	chr12:12725917-12829975	148.917	408	485.017	32.7021	196.257	278.38	111.909	348.293	86.6553	139.716	246.355	154.941	495.579	696.989	98.0754	543.697	877.408	192.989	240.172	854.19	217.298
ENSG00000236229.1	2.40549	-1.72098	0.804472	-2.13926	0.0324142	0.154096	0.290712	1.19718	1.38282	1.6527	-1.0921	ENSG00000236229.1	VEZF1P1	processed_pseudogene	chr3:193155456-193157208	0	7.44525	2.03361	8.91875	1.69187	5.27735	3.39118	0	5.41596	4.98985	0	0	2.11484	3.64915	1.15383	2.38813	0	0.969795	0	0	1.07573
ENSG00000240225.10	378.825	0.711986	0.332823	2.13923	0.0324169	0.154096	8.74814	0.694474	7.98634	0.871657	0.761793	ENSG00000240225.10	ZNF542P	lncRNA,retained_intron,transcribed_unprocessed_pseudogene	chr19:56368099-56379828	143.994	75.9416	386.387	342.629	363.752	203.178	427.288	340.768	464.225	113.103	332.117	194.959	289.029	837.481	372.686	280.207	681.727	827.235	439.7	381.726	457.185
ENSG00000222112.1	19.5386	0.81384	0.380462	2.13908	0.032429	0.154129	4.40737	1.05189	3.72692	0.733976	0.680449	ENSG00000222112.1	RN7SKP16	misc_RNA	chr1:33336566-33336864	8.61505	4.46715	33.5546	18.5807	12.689	9.23536	13.5647	15.0497	10.8319	21.6227	10.0896	7.1827	38.7722	12.772	17.3074	41.3942	38.6628	29.0939	4.92661	32.8535	29.0447
ENSG00000249516.1	3.18084	-2.69477	1.25992	-2.13885	0.0324475	0.154173	0.0100044	1.1759	1.41804	2.66683	-1.40804	ENSG00000249516.1	PRELID3BP6	processed_pseudogene	chr5:42917414-42917984	4.92289	110.19	2.03361	45.337	0	0	0.847794	0	2.32113	2.49492	0	0	0	3.64915	0	2.38813	0.789036	0	1.23165	0.782226	0
ENSG00000149635.3	2.43236	1.75592	0.820968	2.13884	0.0324484	0.154173	2.09827	2.94943	0.816502	1.7675	1.28176	ENSG00000149635.3	OCSTAMP	protein_coding	chr20:46540946-46550654	0	2.9781	1.01681	0.743229	0.845935	34.3028	0	1.07498	0	1.66328	3.36321	549.99	0.704948	0	4.61531	1.59208	4.73422	0	3.69496	19.5556	2.15146
ENSG00000276293.4	7412.79	-0.434558	0.203192	-2.13865	0.0324639	0.154223	12.5472	0.464444	12.9977	0.401734	-0.450477	ENSG00000276293.4	PIP4K2B	protein_coding,lncRNA	chr17:38765689-38800126	11290.6	10389.1	5875.11	9688.74	7287.73	5849.94	10015.8	5280.29	8783.91	11251.3	7356.18	6912.84	7417.47	6236.41	4055.7	6817.3	8530.27	3544.6	4537.41	9353.07	5194.7
ENSG00000117597.18	1482.51	0.646429	0.30231	2.1383	0.0324924	0.154334	10.6416	0.85665	10.1011	0.562297	0.540441	ENSG00000117597.18	UTP25	protein_coding	chr1:209827972-209857565	831.968	513.723	615.168	1190.65	1506.61	1511.96	1061.44	1248.05	1129.61	1689.9	1547.92	2478.03	1536.08	2908.38	572.299	1192.47	1932.35	1584.65	2805.71	2648.62	627.151
ENSG00000129084.17	2521.76	0.478709	0.223898	2.13807	0.0325113	0.154399	11.432	0.547256	11.0087	0.368802	0.423333	ENSG00000129084.17	PSMA1	retained_intron,protein_coding,lncRNA	chr11:14504874-14643635	3482.94	2361.63	2467.79	1704.23	1721.48	2198.02	1357.32	2115.56	1848.39	2425.07	1681.6	2736.61	2324.92	1788.09	4741.08	1748.11	3177.45	5470.62	2225.6	2314.61	3065.83
ENSG00000134545.13	25.2651	-1.11319	0.520684	-2.13795	0.0325211	0.154422	3.84465	0.77449	4.42641	1.39112	-0.581751	ENSG00000134545.13	KLRC1	retained_intron,protein_coding	chr12:10442264-10454685	135.379	20.8467	27.4538	87.7011	20.3024	7.91602	18.6515	9.6748	10.8319	4.98985	29.4281	13.3393	4.93464	14.5966	12.6921	21.4931	9.46843	15.5167	29.5597	7.82226	27.969
ENSG00000257800.1	414.234	0.792622	0.370764	2.1378	0.0325326	0.154448	8.80762	1.01153	8.0662	0.774993	0.74142	ENSG00000257800.1	FNBP1P1	processed_pseudogene	chr2:74120680-74123218	183.378	92.3211	343.681	352.291	279.159	314.002	284.859	209.621	841.021	201.257	275.783	95.4273	246.027	299.231	628.836	333.542	611.503	680.796	772.246	898.777	755.163
ENSG00000100823.12	16502.7	-0.560722	0.262295	-2.13775	0.0325369	0.154448	13.5905	0.555161	14.148	0.590247	-0.557413	ENSG00000100823.12	APEX1	protein_coding,lncRNA,retained_intron,nonsense_mediated_decay	chr14:20455191-20457772	18067	33432.2	17931.4	7676.07	18520.9	20675.3	30351.9	13058.8	22755.5	19041.3	12901.3	26707.3	10233.7	10374.5	13206.7	15902.5	13618	8669.97	13147.9	13970.6	6314.54
ENSG00000265218.1	35.9426	1.31005	0.612844	2.13766	0.0325442	0.154459	4.96486	1.71623	3.82997	1.50871	1.1349	ENSG00000265218.1	AC103810.2	lncRNA	chr17:64892729-64910180	14.7687	8.9343	34.5714	21.5537	4.22968	15.832	4.23897	36.5492	1.54742	66.5313	22.7017	4.1044	18.3287	133.194	25.3842	46.1704	89.9501	127.043	7.38992	61.0136	10.7573
ENSG00000218819.4	3.05544	-2.45316	1.14794	-2.13702	0.0325963	0.154585	0.0619042	1.18044	0.999332	2.06522	-0.937427	ENSG00000218819.4	TDRD15	protein_coding	chr2:21123917-21143272	1.23072	1.48905	5.08403	2.22969	0.845935	29.0254	0	0	0	0	15.1344	2.0522	1.4099	0	3.46148	0	0	0.969795	1.23165	0	0
ENSG00000054598.9	239.716	-1.89982	0.888942	-2.13717	0.032584	0.154585	6.53793	3.87503	6.88762	3.49231	-0.349683	ENSG00000054598.9	FOXC1	protein_coding	chr6:1609915-1613897	2830.66	318.657	22.3697	34.1886	137.887	2.63867	372.182	161.247	19.3427	14.1379	11766.2	40.0179	38.0672	1.82458	17.3074	8970.6	410.299	5367.82	20.9381	9.38671	176.42
ENSG00000259728.5	29.2326	-0.994302	0.465224	-2.13725	0.0325773	0.154585	3.9387	1.20053	4.92882	1.09456	-0.990123	ENSG00000259728.5	LINC00933	lncRNA,transcribed_unprocessed_pseudogene	chr15:84570649-84580175	98.4577	59.562	41.6891	63.9177	8.45935	27.7061	48.3243	11.8248	20.1164	14.1379	27.7465	3.0783	14.8039	23.7195	3.46148	16.7169	12.6246	25.2147	14.7798	39.8935	37.6506
ENSG00000124074.12	970.937	-0.831822	0.389242	-2.13703	0.0325954	0.154585	9.11913	1.09418	10.0668	0.696835	-0.947647	ENSG00000124074.12	ENKD1	protein_coding,retained_intron,lncRNA	chr16:67662945-67667265	776.585	3646.69	765.656	819.039	994.82	820.628	1779.52	1213.65	1005.05	978.01	697.866	1080.48	958.73	437.899	633.451	519.019	422.134	277.361	1516.16	933.977	112.952
ENSG00000105708.9	978.109	1.0622	0.497044	2.13704	0.032595	0.154585	9.72987	1.46499	9.09245	0.925611	0.637421	ENSG00000105708.9	ZNF14	protein_coding	chr19:19710472-19733112	971.04	171.241	1075.78	455.6	259.702	286.296	537.501	1178.18	943.924	726.023	481.78	320.143	506.858	450.671	1233.44	964.007	3123.79	2188.83	267.269	296.464	4101.76
ENSG00000183090.5	6.70823	1.53454	0.718111	2.13692	0.0326046	0.154593	2.75892	1.76814	1.21795	1.69013	1.54097	ENSG00000183090.5	FREM3	protein_coding,lncRNA	chr4:143577302-143700675	1.23072	1.48905	8.13445	2.97292	0	0	10.1735	2.14996	2.32113	9.9797	0	1.0261	7.04948	3.64915	0	12.7367	9.46843	32.0032	14.7798	10.9512	10.7573
ENSG00000271253.1	3.00434	-1.8272	0.855106	-2.13681	0.0326134	0.154593	0.568274	0.944678	1.25169	2.04831	-0.683412	ENSG00000271253.1	AC011891.3	processed_pseudogene	chr7:12685637-12686033	0	0	3.05042	0.743229	5.92155	10.5547	0	12.8997	3.09483	0	14.2936	1.0261	1.4099	0	1.15383	1.59208	0.789036	0.969795	2.46331	3.1289	0
ENSG00000103175.11	215.487	-1.53228	0.717068	-2.13687	0.0326088	0.154593	6.13397	1.25808	6.86494	2.64485	-0.730973	ENSG00000103175.11	WFDC1	protein_coding,retained_intron	chr16:84294846-84329844	2.46144	342.482	672.109	51.2828	664.905	29.0254	889.336	119.323	591.113	61.5415	19.3385	86.1924	45.1167	20.0704	514.607	120.202	70.2242	30.0637	61.5826	83.6981	50.5593
ENSG00000105472.13	36545.7	-1.97336	0.92355	-2.13672	0.0326211	0.154606	11.7651	2.88951	13.8823	3.23008	-2.11715	ENSG00000105472.13	CLEC11A	protein_coding	chr19:50723364-50725718	558.748	305266	718.882	20620.9	33250.3	97120.4	41497	50391.7	45084.8	426.632	28252.6	61818.4	847.348	1612.93	49783	6951.83	13382.1	490.716	144.103	8082.74	1159.64
ENSG00000095383.20	1853.54	-0.832464	0.389617	-2.13662	0.0326286	0.154617	10.0572	0.93706	10.9932	0.776492	-0.935918	ENSG00000095383.20	TBC1D2	protein_coding,lncRNA	chr9:98199011-98255649	2068.84	1776.44	930.378	2563.4	6404.57	1742.84	2823.15	2364.95	864.232	1970.99	2260.92	1258	3697.45	454.32	1031.52	538.124	1126.74	966.886	822.744	2561.79	695.998
ENSG00000283294.1	12.4621	1.80082	0.842877	2.13651	0.0326376	0.154635	2.29705	2.47326	2.28314	1.15057	0.0139065	ENSG00000283294.1	AP005212.4	lncRNA	chr18:14225224-14342505	4.92289	1.48905	1.01681	2.97292	0.845935	6.59669	12.7169	7.52484	6.96338	7.48477	10.0896	1.0261	0	1.82458	17.3074	46.1704	2.36711	3.87918	1.23165	1.56445	123.709
ENSG00000164972.13	13.9499	-1.25451	0.587205	-2.1364	0.0326465	0.154653	2.57484	1.37758	3.74142	1.44226	-1.16658	ENSG00000164972.13	C9orf24	protein_coding,lncRNA	chr9:34379019-34397810	24.6144	19.3577	3.05042	47.5667	4.22968	46.1768	2.54338	26.8744	6.18967	10.8113	20.1793	26.6786	7.75443	14.5966	8.07679	0.796042	6.31229	3.87918	1.23165	2.34668	9.68157
ENSG00000117500.13	7642.34	0.453604	0.212361	2.136	0.0326791	0.154781	13.0679	0.427479	12.5938	0.474321	0.474043	ENSG00000117500.13	TMED5	protein_coding,nonsense_mediated_decay,lncRNA	chr1:93149742-93180516	7778.16	5691.15	5498.89	5233.82	6457.87	7311.77	3666.71	9301.78	5118.08	4311.23	11119.6	7855.82	8837.94	11004	9462.54	6697.1	12467.6	9157.78	4411.78	8149.23	10956.3
ENSG00000124574.15	1904.36	-0.535036	0.250491	-2.13595	0.0326837	0.154781	10.4538	0.658315	11.0766	0.407529	-0.622791	ENSG00000124574.15	ABCC10	protein_coding,retained_intron,lncRNA	chr6:43427366-43450427	1186.42	2654.98	1528.26	2655.56	2209.58	3335.28	1877.02	2473.52	2253.81	2092.41	2305.48	2788.94	2018.97	2537.99	1026.91	1040.43	1005.23	856.329	1542.03	1796.77	805.722
ENSG00000276292.1	8.51082	1.01444	0.475031	2.13552	0.0327188	0.154923	3.30785	1.07437	2.20918	1.33897	1.09867	ENSG00000276292.1	AC131159.1	lncRNA	chr12:118037869-118038081	3.69217	4.46715	4.06723	9.66198	14.3809	0	1.69559	8.59982	2.32113	5.82149	7.56722	2.0522	14.8039	16.4212	3.46148	10.3485	17.3588	22.3053	16.0115	9.38671	4.30292
ENSG00000111666.11	3513.23	0.853579	0.399775	2.13515	0.0327489	0.155012	11.8646	0.947216	11.0731	0.949248	0.791469	ENSG00000111666.11	CHPT1	nonsense_mediated_decay,lncRNA,protein_coding,retained_intron	chr12:101696947-101744140	5799.16	2267.82	2388.48	1600.17	2405.84	452.533	3453.06	3034.66	3459.25	1582.61	1473.93	1399.6	2955.85	1919.46	4703	2660.37	3851.29	4190.49	8923.33	2947.43	12309.6
ENSG00000132964.12	1506.58	0.581081	0.272156	2.1351	0.0327528	0.155012	10.6225	0.761818	10.2331	0.237817	0.389343	ENSG00000132964.12	CDK8	nonsense_mediated_decay,protein_coding,retained_intron	chr13:26254104-26405238	963.655	1057.23	1325.92	1152.75	1203.77	977.629	1487.88	1313.62	1136.58	1633.34	1149.38	1746.42	1572.03	4975.62	764.988	1339.74	1089.66	1387.78	2825.41	1432.26	1102.62
ENSG00000153976.3	11.9616	1.48058	0.693439	2.13513	0.0327507	0.155012	3.43084	1.47102	2.3217	2.31246	1.10914	ENSG00000153976.3	HS3ST3A1	protein_coding	chr17:13494032-13601929	0	1.48905	6.10084	0.743229	93.0529	5.27735	14.4125	18.2746	9.2845	0	7.56722	13.3393	15.5089	1.82458	85.3832	5.57229	7.89036	32.0032	4.92661	8.60448	5.37865
ENSG00000137154.13	160686	-0.539898	0.252909	-2.13475	0.0327814	0.155123	16.9306	0.447173	17.399	0.706093	-0.468372	ENSG00000137154.13	RPS6	protein_coding,lncRNA	chr9:19375715-19380236	255824	236662	279190	51417.4	130562	142054	252142	181559	214005	207240	125533	160906	101190	60714.6	146012	180062	159094	119764	132291	127106	111078
ENSG00000166347.19	1234.22	0.970488	0.454725	2.13423	0.0328237	0.155298	10.0869	1.3767	9.5974	0.618298	0.489509	ENSG00000166347.19	CYB5A	protein_coding,retained_intron,lncRNA	chr18:74250846-74291973	804.892	1731.77	486.034	547.017	679.286	588.424	541.74	1085.73	537.727	1411.3	904.703	2412.36	890.35	1596.51	995.753	1265.71	534.967	178.442	6873.85	1142.05	709.982
ENSG00000112031.16	796.682	0.3784	0.17731	2.13411	0.0328335	0.15532	9.76906	0.40789	9.41812	0.302408	0.35094	ENSG00000112031.16	MTRF1L	lncRNA,protein_coding	chr6:152987362-153002709	606.746	515.212	628.387	848.768	470.34	597.66	805.404	773.984	772.935	879.045	767.652	660.809	789.542	768.147	777.68	623.301	756.686	877.665	1083.85	1162.39	1564.11
ENSG00000030066.13	6086.63	0.489681	0.22953	2.13341	0.0328914	0.155468	12.6963	0.594916	12.2761	0.378086	0.420131	ENSG00000030066.13	NUP160	protein_coding,retained_intron,nonsense_mediated_decay,lncRNA	chr11:47778087-47848555	2663.28	4039.79	4664.09	6156.91	5969.76	5079.45	5899.8	4631	5080.17	7172.91	4786.69	10851	5271.6	10566.1	4271.47	6381.87	5575.33	6078.68	12311.6	6849.95	3517.64
ENSG00000111271.14	2631.23	-0.537891	0.252132	-2.13337	0.0328943	0.155468	10.8734	0.820114	11.5821	0.188157	-0.708717	ENSG00000111271.14	ACAD10	retained_intron,protein_coding,lncRNA	chr12:111686056-111757107	3256.49	3737.52	3421.55	2726.91	2799.2	2560.83	3403.89	2629.4	3414.37	2764.38	3265.68	3266.08	2631.57	2787.95	1293.44	3151.53	2383.68	651.702	1053.06	2892.67	1163.94
ENSG00000266456.1	4.91314	1.49655	0.701465	2.13347	0.0328864	0.155468	2.67559	0.94169	0.683352	1.79944	1.99224	ENSG00000266456.1	AP001178.3	lncRNA	chr18:650229-652843	0	0	4.06723	0	6.76748	0	0	9.6748	1.54742	5.82149	0.840802	4.1044	9.16433	3.64915	2.30766	3.98021	4.73422	4.84898	20.9381	16.4267	4.30292
ENSG00000187556.7	73.1875	-1.04872	0.491539	-2.13354	0.0328806	0.155468	5.26588	1.17652	6.08063	1.38875	-0.814753	ENSG00000187556.7	NANOS3	protein_coding,lncRNA	chr19:13862063-13880757	290.45	96.7883	220.647	8.17552	45.6805	48.8155	119.539	37.6242	104.451	55.72	40.3585	5.1305	35.9524	60.2111	38.0763	56.519	74.1694	40.7314	16.0115	71.9648	69.9225
ENSG00000213950.2	6.49965	-0.914633	0.42873	-2.13336	0.0328955	0.155468	2.21968	0.534884	2.86925	0.947054	-0.649567	ENSG00000213950.2	RPS10P2	processed_pseudogene	chr20:14757563-14758056	3.69217	20.8467	5.08403	2.97292	11.8431	14.5127	12.7169	5.37489	8.51079	2.49492	4.20401	6.1566	4.93464	5.47373	6.92297	3.18417	3.15614	4.84898	3.69496	1.56445	4.30292
ENSG00000205929.11	34.8007	-1.59176	0.746042	-2.1336	0.0328753	0.155468	3.15316	2.0917	4.56494	2.03253	-1.41178	ENSG00000205929.11	C21orf62	protein_coding	chr21:32790673-32813743	38.1524	2.9781	164.723	9.66198	20.3024	55.4122	190.754	2.14996	39.4591	7.48477	30.2689	1.0261	13.394	36.4915	0	55.7229	9.46843	4.84898	8.62157	31.289	8.60584
ENSG00000249639.1	10.4901	-2.49599	1.17004	-2.13324	0.0329047	0.155487	1.36755	3.02256	2.18012	2.88182	-0.812578	ENSG00000249639.1	AC022092.1	lncRNA	chr5:135450613-135458697	0	2.9781	0	12.6349	15.2268	67.2862	0	56.9738	0	2.49492	31.1097	317.065	0.704948	16.4212	6.92297	0	0	0.969795	2.46331	0	0
ENSG00000010072.16	1323.55	0.480763	0.225383	2.13309	0.0329171	0.155516	10.49	0.587634	10.0881	0.334221	0.401886	ENSG00000010072.16	SPRTN	protein_coding,lncRNA	chr1:231337104-231355023	1148.26	1249.31	1100.18	1345.99	691.129	1143.87	926.639	1358.77	916.071	867.402	1505.04	977.873	1041.91	1027.24	1600.36	1272.08	2072.8	2199.5	1495.23	869.835	2985.15
ENSG00000213809.9	25.5192	1.1916	0.558638	2.13305	0.032921	0.155516	4.50695	1.44125	3.6456	1.19162	0.861354	ENSG00000213809.9	KLRK1	protein_coding,retained_intron,nonsense_mediated_decay	chr12:10372353-10391874	12.3072	16.3796	12.2017	25.2698	39.7589	19.7901	1.69559	5.37489	6.96338	25.7809	7.56722	27.7047	7.04948	133.194	12.6921	87.5646	7.10133	28.1241	35.7179	8.60448	15.0602
ENSG00000085465.13	286.45	1.04597	0.490436	2.13273	0.0329465	0.15557	7.80407	1.73748	7.5004	0.501126	0.303667	ENSG00000085465.13	OVGP1	lncRNA,protein_coding	chr1:111414319-111427735	281.835	108.701	224.714	173.172	93.0529	244.077	184.819	167.697	215.091	248.661	147.981	28.7308	64.8552	1187.8	102.691	339.91	448.173	467.441	140.408	129.067	1016.57
ENSG00000172809.13	33960.9	-0.667188	0.312827	-2.13277	0.0329433	0.15557	14.6077	0.441632	15.0942	0.898219	-0.486525	ENSG00000172809.13	RPL38	protein_coding,retained_intron	chr17:74203582-74210655	79963.7	92410.5	48978.6	9533.4	24723.3	28014.8	41959.9	36767.5	38153.9	31137.5	21896.2	38506.5	20310.3	12916.2	28161.5	23367	32858.6	22053.1	28951.2	30121.2	22394.6
ENSG00000126247.11	23679.1	-0.656851	0.307988	-2.13272	0.0329478	0.15557	13.9533	0.738736	14.7082	0.543619	-0.754891	ENSG00000126247.11	CAPNS1	protein_coding,non_stop_decay,retained_intron	chr19:36139953-36150353	29948.4	60258.9	15853	23227.4	27212	33727.5	34352.6	26115.5	28809	19161	16735.3	22513.7	14887.1	18676.4	50046.1	8656.96	9073.13	10309.9	15148.1	17855.1	14694.5
ENSG00000258083.2	13.7181	-2.76624	1.29717	-2.13252	0.0329638	0.155603	0.746962	1.8522	1.82881	2.95739	-1.08185	ENSG00000258083.2	OR9A4	protein_coding	chr7:141916399-141920625	0	5.9562	1.01681	0	187.798	0	17.8037	15.0497	25.5324	0.831642	0	0	4.93464	1.82458	1.15383	0	0	0.969795	3.69496	0	21.5146
ENSG00000070501.12	1802.39	0.563648	0.264334	2.13234	0.0329792	0.155603	10.9453	0.665627	10.4503	0.471414	0.494993	ENSG00000070501.12	POLB	protein_coding,nonsense_mediated_decay,retained_intron,lncRNA	chr8:42338454-42371808	2498.37	1752.61	2030.56	778.161	1332.35	1037	1136.04	1474.87	1136.58	1594.26	1379.76	1773.1	970.714	2404.79	2545.34	1664.52	2176.95	3265.3	1160.22	1417.39	4321.21
ENSG00000182154.8	1420.17	-0.64964	0.304653	-2.13239	0.0329744	0.155603	9.87534	0.828593	10.6752	0.462037	-0.799867	ENSG00000182154.8	MRPL41	protein_coding	chr9:137551879-137552555	2045.46	3112.12	1194.75	1418.83	1250.29	2110.94	1922.8	1995.16	1462.31	1081.13	1288.95	2509.84	1306.27	625.83	1583.05	510.263	475	603.213	1651.65	995.773	679.862
ENSG00000167083.7	47.5104	-1.26489	0.5932	-2.13232	0.0329805	0.155603	4.07383	1.50629	5.50137	1.45596	-1.42753	ENSG00000167083.7	GNGT2	protein_coding	chr17:49202791-49210574	17.2301	84.8759	88.4622	129.322	128.582	43.5381	13.5647	134.372	9.2845	59.8782	14.2936	118.002	21.8534	25.5441	5.76914	3.18417	7.89036	15.5167	36.9496	6.25781	33.3476
ENSG00000115268.9	37490.6	-0.623083	0.292199	-2.13239	0.0329749	0.155603	14.7494	0.522911	15.2886	0.777501	-0.539212	ENSG00000115268.9	RPS15	protein_coding,retained_intron	chr19:1438358-1440494	75348.5	87877.8	51045.7	12328.7	28042.7	41325.6	42806	41867.2	45962.9	44765.6	23710.6	46472.1	20281.4	18202	32813.7	18073.3	42824.1	20564.5	36912.6	33204.7	22873.3
ENSG00000113638.14	840.501	0.813204	0.38141	2.1321	0.0329986	0.155664	9.66684	1.14112	9.20139	0.471868	0.465454	ENSG00000113638.14	TTC33	protein_coding,lncRNA	chr5:40512333-40755963	403.677	872.584	480.95	962.482	872.159	477.6	470.526	365.492	654.557	626.226	608.741	1016.87	837.479	952.429	293.072	604.992	378.737	3192.57	2256.39	1006.72	316.265
ENSG00000127362.2	12.8355	1.33504	0.626221	2.1319	0.0330153	0.155716	3.41712	1.79192	2.46663	1.47293	0.95049	ENSG00000127362.2	TAS2R3	protein_coding	chr7:141764097-141765197	2.46144	0	16.2689	4.45938	2.53781	10.5547	7.63014	3.22493	18.569	5.82149	9.24882	1.0261	11.9841	74.8077	1.15383	16.7169	22.093	7.75836	11.0849	36.7646	5.37865
ENSG00000243265.1	6.6684	1.26423	0.593024	2.13184	0.0330198	0.155716	2.73987	1.67475	1.73219	1.33141	1.00769	ENSG00000243265.1	RPL23AP55	processed_pseudogene	chr8:23206918-23207369	6.15361	0	1.01681	1.48646	7.61342	5.27735	4.23897	8.59982	6.18967	2.49492	0.840802	7.1827	15.5089	7.29831	14.9998	0	2.36711	17.4563	2.46331	6.25781	22.5903
ENSG00000273320.1	5.65979	-1.14749	0.53828	-2.13178	0.0330251	0.155716	1.20501	1.70806	2.83719	0.806989	-1.63218	ENSG00000273320.1	AC007032.1	lncRNA	chr7:106285480-106286326	3.69217	10.4234	4.06723	5.94584	13.535	2.63867	18.6515	6.44987	10.0582	4.15821	5.88562	6.1566	6.34453	0	0	2.38813	2.36711	4.84898	0	10.1689	1.07573
ENSG00000084073.9	2791	0.535033	0.251018	2.13146	0.0330515	0.155768	11.6142	0.553347	11.073	0.558474	0.541131	ENSG00000084073.9	ZMPSTE24	protein_coding,lncRNA,retained_intron	chr1:40258236-40294180	1613.48	3725.61	1525.21	3542.97	2922.71	1775.83	2497.6	2144.58	1916.48	1027.91	2600.6	5141.79	3264.62	3359.05	3416.48	3114.12	1579.65	4654.05	4298.47	2707.28	1782.49
ENSG00000217385.1	4.99222	1.742	0.817246	2.13155	0.0330441	0.155768	1.56409	2.12475	1.2256	1.01582	0.33849	ENSG00000217385.1	PSMC1P11	processed_pseudogene	chr6:4702463-4703779	0	7.44525	2.03361	1.48646	1.69187	1.31934	1.69559	3.22493	3.86854	2.49492	0.840802	3.0783	0.704948	0	1.15383	0	1.57807	3.87918	36.9496	2.34668	29.0447
ENSG00000181524.6	108.296	-0.685959	0.321821	-2.13149	0.0330489	0.155768	6.2731	0.557151	6.83834	0.817771	-0.565245	ENSG00000181524.6	RPL24P4	processed_pseudogene	chr6:42956345-42956765	109.534	323.124	154.555	74.3229	73.5963	124.018	184.819	46.224	188.011	113.935	61.3786	103.636	86.7086	104.001	65.7682	132.939	68.6461	44.6106	114.544	49.2802	50.5593
ENSG00000286190.1	299.81	-1.14768	0.538485	-2.13132	0.0330632	0.155799	6.86896	1.541	8.24427	1.15578	-1.37531	ENSG00000286190.1	AC055839.2	protein_coding	chr17:5499439-5501145	395.062	120.613	78.2941	275.738	1367.88	187.346	284.859	519.214	553.975	500.648	179.932	63.6182	67.675	193.405	358.84	31.8417	351.91	147.409	20.9381	83.6981	513.123
ENSG00000165934.13	4295.01	0.612374	0.287339	2.13119	0.0330735	0.155823	12.16	0.817189	11.6863	0.432137	0.473718	ENSG00000165934.13	CPSF2	protein_coding,nonsense_mediated_decay,retained_intron	chr14:92121969-92172145	2136.53	2882.8	2250.19	4874.1	5145.82	2457.92	3462.39	2884.17	3608.58	3907.88	4130.02	11318.9	7158.75	5510.22	1795.36	3717.52	2330.81	4964.38	6174.28	6637.18	2847.46
ENSG00000205413.8	3732.36	1.07511	0.504532	2.13091	0.0330965	0.155907	11.7331	1.37698	10.9223	1.03004	0.810715	ENSG00000205413.8	SAMD9	protein_coding	chr7:93099513-93118023	497.212	1179.33	1227.29	7076.29	2410.07	1390.58	1901.6	1593.12	4406.27	2024.22	3177.39	1677.67	2286.85	5720.05	1340.75	1796.67	1093.6	9666.92	10584.8	2353.72	14975.2
ENSG00000153107.13	3127.9	0.385831	0.181092	2.13057	0.0331242	0.156013	11.7427	0.439535	11.384	0.314316	0.358689	ENSG00000153107.13	ANAPC1	protein_coding,nonsense_mediated_decay,retained_intron,lncRNA	chr2:111611639-111884690	1762.39	2267.82	2809.44	2216.31	2814.43	2308.84	3698.92	2714.32	2919.98	3628.45	2882.27	4987.87	3820.11	3037.92	2279.96	4484.1	4013.83	2196.59	3717.13	4654.24	2470.95
ENSG00000163689.20	43.5836	-1.4405	0.676304	-2.12997	0.0331744	0.156195	3.78071	2.01921	5.03862	1.88596	-1.25791	ENSG00000163689.20	C3orf67	protein_coding,nonsense_mediated_decay,lncRNA	chr3:58717365-59050084	18.4608	17.8686	20.3361	188.78	1.69187	26.3867	188.21	27.9494	119.151	62.3731	14.2936	31.8091	17.6237	3.64915	10.3844	26.2694	11.0465	0	30.7913	25.0312	73.1497
ENSG00000177932.7	299.102	1.55589	0.730452	2.13004	0.0331683	0.156195	7.75364	2.34008	6.17703	2.17423	1.57661	ENSG00000177932.7	ZNF354C	protein_coding	chr5:179060373-179083977	70.1511	71.4744	526.706	184.321	5.07561	211.094	8.47794	77.3984	14.7005	436.612	104.259	312.961	230.518	107.65	209.997	9.5525	985.506	1058.05	20.9381	537.389	1098.32
ENSG00000133104.14	7293.92	0.69617	0.326853	2.12992	0.0331782	0.156195	13.0003	0.790727	12.2809	0.826329	0.719391	ENSG00000133104.14	SPART	protein_coding,lncRNA	chr13:36301638-36370180	9748.55	5199.77	5391.11	2096.65	5840.34	1488.21	8703.45	4754.63	4605.11	6058.51	8054.89	10977.2	11940.4	2182.19	7709.88	8510.48	8034.76	8820.29	11836.2	15705.5	5514.19
ENSG00000090686.16	10716.4	0.451682	0.212122	2.12935	0.0332257	0.156376	13.5269	0.502092	13.1082	0.364526	0.418633	ENSG00000090686.16	USP48	protein_coding,nonsense_mediated_decay,lncRNA,retained_intron	chr1:21678298-21783606	7801.55	10098.7	6938.69	9793.53	6776.79	8621.87	7471.61	9451.2	9467.1	7348.38	16548.7	14409.5	10545.3	10412.9	22379.6	15417.7	10025.5	6785.66	14745.3	12075.2	7930.28
ENSG00000202000.1	4.0616	2.44063	1.1462	2.12933	0.0332271	0.156376	1.25559	2.35102	0.283684	1.3434	0.971904	ENSG00000202000.1	RNU1-36P	snRNA	chr4:88000237-88000401	3.69217	1.48905	0	0	5.07561	0	1.69559	0	1.54742	0.831642	0	0	0	3.64915	11.5383	0.796042	0	11.6375	2.46331	0	40.8778
ENSG00000140264.19	10563.4	-0.554454	0.260409	-2.12917	0.0332403	0.156414	12.928	0.640349	13.5259	0.479723	-0.597822	ENSG00000140264.19	SERF2	nonsense_mediated_decay,protein_coding,lncRNA,retained_intron	chr15:43777087-43802589	12558.3	22548.7	8892.99	8814.7	9275.68	19746.5	12318.4	14059.6	9187.79	8694.81	10919.5	13429.6	6680.79	7904.07	12482.1	3521.69	5082.97	6101.95	9685.72	6636.4	13289.6
ENSG00000120370.12	900.655	0.746431	0.350639	2.12877	0.0332733	0.156521	9.82981	1.16732	9.336	0.499105	0.493814	ENSG00000120370.12	GORAB	protein_coding,nonsense_mediated_decay,retained_intron,lncRNA	chr1:170532129-170553446	937.81	458.628	838.866	500.193	990.59	428.785	434.918	738.51	827.094	453.245	882.002	848.585	985.518	494.46	1340.75	988.684	843.48	2835.68	136.713	1339.95	1609.29
ENSG00000183773.15	892.38	-1.2752	0.599022	-2.1288	0.0332705	0.156521	7.9992	1.93237	9.86846	1.30392	-1.86926	ENSG00000183773.15	AIFM3	lncRNA,nonsense_mediated_decay,retained_intron,protein_coding	chr22:20965108-20981360	2124.23	1289.52	616.185	1127.48	1888.97	903.746	852.033	1969.36	193.427	180.466	2479.53	194.959	1244.94	34.667	100.383	898.731	785.88	71.7649	84.984	1484.66	214.07
ENSG00000176124.14	437.434	0.581653	0.273265	2.12853	0.033293	0.156589	8.94289	0.567536	8.35563	0.59687	0.587263	ENSG00000176124.14	DLEU1	lncRNA	chr13:50082169-50906856	214.146	204	264.37	189.524	406.049	641.198	260.273	446.116	385.307	318.519	563.337	291.412	444.117	341.196	602.298	843.805	362.957	545.025	450.785	999.684	412.005
ENSG00000173041.12	1062.51	0.644725	0.302939	2.12823	0.0333176	0.156681	10.1727	0.878333	9.6096	0.565534	0.5631	ENSG00000173041.12	ZNF680	lncRNA,protein_coding,retained_intron	chr7:64519878-64563075	1619.63	960.438	815.479	1008.56	772.339	432.743	559.544	514.914	1046.83	537.24	947.584	1039.44	1149.07	1612.93	1017.68	1762.44	781.935	1743.69	1591.3	2138.6	260.327
ENSG00000178038.17	1032.2	-1.72857	0.812402	-2.12772	0.0333599	0.156831	7.32897	2.68122	9.25475	2.17423	-1.92578	ENSG00000178038.17	ALS2CL	nonsense_mediated_decay,retained_intron,protein_coding,lncRNA	chr3:46668995-46693704	822.122	175.708	59.9916	606.475	3797.4	108.186	2887.59	528.889	6970.34	823.325	228.698	244.212	511.792	1403.1	1301.52	14.3288	14.9917	162.926	115.775	12.5156	886.402
ENSG00000256618.2	4.85951	-1.65915	0.779764	-2.12776	0.033357	0.156831	0.600334	1.62163	2.45234	1.30885	-1.852	ENSG00000256618.2	MTRNR2L1	protein_coding	chr17:22523111-22524663	4.92289	8.9343	6.10084	26.7563	1.69187	7.91602	0.847794	7.52484	6.18967	0.831642	7.56722	2.0522	0	1.82458	1.15383	0	0	0	4.92661	11.7334	1.07573
ENSG00000234998.1	7.28391	-1.95873	0.920633	-2.12759	0.0333714	0.15686	0.911083	1.76345	2.20067	2.24572	-1.28958	ENSG00000234998.1	AC244453.3	lncRNA	chr1:121087528-121116676	1.23072	0	8.13445	54.999	4.22968	25.0674	20.3471	0	5.41596	0.831642	4.20401	6.1566	6.34453	0	2.30766	0	2.36711	1.93959	0	9.38671	0
ENSG00000170634.13	661.562	-0.457618	0.215102	-2.12745	0.033383	0.15686	9.0725	0.364986	9.48558	0.547154	-0.413083	ENSG00000170634.13	ACYP2	protein_coding,lncRNA,nonsense_mediated_decay	chr2:53970838-54305300	892.273	1137.63	726	328.507	417.892	687.375	1136.89	704.11	901.37	659.492	770.175	623.869	531.531	370.389	733.834	524.592	599.667	375.311	419.994	617.176	734.724
ENSG00000248487.9	318.754	-0.960623	0.451552	-2.12738	0.0333887	0.15686	7.36048	1.27363	8.36971	0.888446	-1.00924	ENSG00000248487.9	ABHD14A	protein_coding,retained_intron	chr3:51971426-51981199	370.447	1538.19	276.571	214.05	181.03	637.24	261.968	332.168	243.718	198.762	310.256	423.779	266.47	166.037	230.766	215.727	187.791	29.0939	161.347	407.54	40.8778
ENSG00000248846.3	1.78976	-1.5682	0.737137	-2.12742	0.0333855	0.15686	0.127768	1.01525	1.23046	1.3012	-1.1027	ENSG00000248846.3	LINC02065	lncRNA	chr5:66205120-66209893	1.23072	0	4.06723	5.94584	1.69187	3.95801	0	1.07498	6.18967	2.49492	2.52241	1.0261	1.4099	0	0	2.38813	0.789036	0	1.23165	1.56445	0
ENSG00000165417.12	2282.98	0.718382	0.337691	2.12734	0.033392	0.15686	11.2054	0.944189	10.6845	0.514842	0.520842	ENSG00000165417.12	GTF2A1	protein_coding,nonsense_mediated_decay,retained_intron	chr14:81175452-81221377	1240.57	2546.28	1317.78	2864.41	2419.37	1455.23	1075.85	1494.22	1110.27	1390.5	2294.55	4775.47	2693.61	2392.02	924.216	1752.09	996.553	3741.47	7538.95	2000.15	1919.1
ENSG00000143457.11	1372.4	0.770736	0.362327	2.12718	0.0334049	0.15689	10.3963	1.07774	9.94581	0.426255	0.450471	ENSG00000143457.11	GOLPH3L	protein_coding,lncRNA	chr1:150646230-150697154	898.427	920.233	993.42	855.457	1653.8	613.492	1385.3	862.132	938.508	749.309	1426	1875.71	1539.61	1986.96	527.299	964.007	572.84	1611.8	5656.98	2202.75	586.273
ENSG00000173966.7	3.24008	-2.60372	1.22405	-2.12714	0.0334088	0.15689	-0.257348	1.32083	1.35593	2.10761	-1.61327	ENSG00000173966.7	AC095040.1	processed_pseudogene	chr4:53575713-53576387	18.4608	4.46715	0	0	0	1.31934	20.3471	4.29991	6.96338	0	3.36321	0	0.704948	0	5.76914	0	0	0	0	2.34668	0
ENSG00000136160.17	27.4278	1.51864	0.714012	2.12691	0.0334276	0.156954	4.14084	2.43135	3.76907	2.56105	0.371775	ENSG00000136160.17	EDNRB	protein_coding	chr13:77895481-77975529	29.5373	26.8029	8.13445	17.8375	0	31.6641	11.0213	7.52484	2.32113	687.768	7.56722	120.054	98.6928	14.5966	11.5383	7.16438	89.9501	6.78857	57.8877	8.60448	0
ENSG00000186160.5	4.19051	1.7699	0.832209	2.12675	0.0334412	0.156994	1.87928	1.96876	0.624309	1.48727	1.25498	ENSG00000186160.5	CYP4Z1	protein_coding,lncRNA	chr1:47067231-47118318	3.69217	0	1.01681	0.743229	0	0	0	4.29991	2.32113	1.66328	7.56722	0	2.11484	0	1.15383	9.5525	9.46843	4.84898	19.7064	1.56445	18.2874
ENSG00000274038.1	16.5552	1.01286	0.476294	2.12654	0.0334587	0.157052	3.88391	1.96404	3.28636	0.995328	0.597555	ENSG00000274038.1	AC007014.2	lncRNA	chr16:11056556-11057034	14.7687	23.8248	14.2353	2.97292	3.38374	11.874	3.39118	21.4996	7.73708	11.643	9.24882	27.7047	26.0831	0	17.3074	27.0654	24.4601	40.7314	3.69496	14.0801	41.9535
ENSG00000241738.1	7.88151	1.2579	0.591663	2.12605	0.0334993	0.157193	3.22007	1.22727	1.71567	1.56985	1.5044	ENSG00000241738.1	ZNF90P1	processed_pseudogene	chr3:101357292-101359242	1.23072	1.48905	12.2017	0.743229	0.845935	3.95801	0	12.8997	2.32113	7.48477	9.24882	2.0522	11.2792	9.12289	13.8459	16.7169	15.7807	19.3959	1.23165	17.209	6.45438
ENSG00000147081.15	1.86798	3.55029	1.66989	2.12606	0.0334987	0.157193	0.425867	2.10625	-0.65729	0.789315	1.08316	ENSG00000147081.15	AKAP4	protein_coding,lncRNA	chrX:50190777-50201007	0	0	2.03361	0	0.845935	0	0	0	0	0	0	0	0.704948	0	0	0	0	5.81877	6.15826	0	23.6661
ENSG00000105135.16	3034.05	-0.692221	0.325604	-2.12596	0.0335065	0.157203	11.098	0.459147	11.6	0.782703	-0.501919	ENSG00000105135.16	ILVBL	protein_coding,nonsense_mediated_decay,lncRNA,retained_intron	chr19:15114984-15125786	3665.09	12793.9	3531.37	2001.52	1935.5	4448.8	2289.89	2990.59	2157.87	2244.6	2718.31	3369.71	2102.86	1277.2	2619.19	2114.29	3626.41	1600.16	1764.96	2194.14	2268.72
ENSG00000225616.2	7.16581	-1.04844	0.493203	-2.12579	0.033521	0.157245	1.9797	1.21124	2.99838	0.996329	-1.01869	ENSG00000225616.2	AL138785.1	processed_pseudogene	chr1:28982278-28982608	8.61505	26.8029	5.08403	5.94584	5.92155	25.0674	8.47794	3.22493	5.41596	9.14806	2.52241	7.1827	3.52474	1.82458	3.46148	9.5525	6.31229	0	3.69496	5.47558	3.22719
ENSG00000066230.12	156.952	1.09627	0.51573	2.12567	0.033531	0.157245	7.20468	1.54424	6.27568	1.10368	0.928996	ENSG00000066230.12	SLC9A3	protein_coding,retained_intron	chr5:470456-524449	322.449	26.8029	119.983	38.6479	118.431	105.547	64.4323	34.3993	44.8751	185.456	59.697	40.0179	257.306	21.8949	347.302	199.01	375.581	161.956	45.5712	523.309	203.313
ENSG00000134884.15	31993.3	0.543308	0.255594	2.12567	0.033531	0.157245	15.0749	0.632183	14.6354	0.390433	0.439548	ENSG00000134884.15	ARGLU1	lncRNA,retained_intron,protein_coding	chr13:106541673-106568137	33056	14400.6	39130.8	22740.6	26005.7	27952.8	19281.4	23668.9	31451.2	24299.7	27001.5	22222.3	29718.5	99370.1	20669.7	33440.9	37583.4	30985.9	27415.4	38992.4	42470.9
ENSG00000226026.6	6.00817	1.96822	0.92597	2.12558	0.0335384	0.157255	1.7138	2.2515	1.02399	1.46878	0.689808	ENSG00000226026.6	AC092802.1	lncRNA	chr1:95161676-95233982	0	0	4.06723	4.45938	0.845935	0	1.69559	5.37489	1.54742	3.32657	5.88562	3.0783	0	1.82458	1.15383	4.77625	0.789036	2.90939	38.1812	0	46.2564
ENSG00000133106.14	1095.64	1.68233	0.791585	2.12526	0.0335647	0.15733	8.7827	3.14049	8.26831	1.54655	0.514388	ENSG00000133106.14	EPSTI1	lncRNA,protein_coding,nonsense_mediated_decay,retained_intron	chr13:42886388-42992271	49.2289	101.255	270.471	342.629	212.33	212.413	332.335	683.686	2413.97	1062.01	191.703	1701.27	94.4631	3176.59	249.227	61.2952	56.0216	3113.04	2417.73	12.5156	6254.3
ENSG00000099326.9	3802.3	-0.558783	0.262918	-2.12531	0.0335606	0.15733	11.414	0.687814	12.0833	0.381754	-0.669232	ENSG00000099326.9	MZF1	protein_coding,retained_intron	chr19:58561931-58573575	3881.7	3080.85	5092.17	4105.6	4106.17	6761.6	3787.94	3656	7061.64	4421.01	3418.7	1696.14	2542.04	4004.95	2852.26	2708.93	3238.2	1384.87	7317.25	2977.93	1752.36
ENSG00000243007.1	3.01572	-1.21968	0.573971	-2.12499	0.0335877	0.157413	0.663573	1.30001	2.02654	0.876946	-1.36297	ENSG00000243007.1	RPL12P35	processed_pseudogene	chr15:72379215-72379710	2.46144	7.44525	3.05042	4.45938	5.92155	1.31934	7.63014	2.14996	6.18967	4.98985	0.840802	1.0261	2.81979	0	0	3.98021	0	0.969795	1.23165	4.69335	2.15146
ENSG00000121486.12	1337.73	0.731152	0.344119	2.12471	0.0336108	0.157448	10.4127	1.01385	9.9153	0.497159	0.497372	ENSG00000121486.12	TRMT1L	protein_coding,lncRNA	chr1:185118101-185157072	838.122	582.219	741.252	1607.61	1372.95	585.786	963.094	1014.78	1186.09	872.392	1430.2	2151.73	1850.49	1627.52	371.533	1006.2	835.589	770.017	4744.33	2161.29	1379.09
ENSG00000133048.13	246.339	1.72014	0.809567	2.12477	0.0336059	0.157448	7.56995	2.99405	6.05177	2.97399	1.51818	ENSG00000133048.13	CHI3L1	protein_coding,retained_intron	chr1:203178931-203186704	7.38433	229.314	57.958	544.787	3296.61	35.6221	82.236	30.0994	0.773708	59.0466	82.3986	501.763	36.6573	23.7195	348.456	91.5448	9.46843	6595.58	50.4978	619.523	2032.05
ENSG00000164047.6	152.559	-1.68632	0.793635	-2.12481	0.0336028	0.157448	4.76748	2.36553	6.57705	2.32566	-1.80957	ENSG00000164047.6	CAMP	protein_coding	chr3:48223347-48225491	11.0765	701.343	122.017	862.146	113.355	126.656	105.974	207.471	4.64225	18.2961	225.335	232.925	2.81979	3.64915	93.46	84.3805	14.2027	216.264	23.4014	3.1289	31.1962
ENSG00000243759.1	9.14466	-1.09418	0.515033	-2.12449	0.0336292	0.15751	2.36941	0.970142	3.20907	1.30236	-0.839664	ENSG00000243759.1	ST13P15	processed_pseudogene	chr3:143517123-143518229	6.15361	34.2482	3.05042	11.8917	13.535	14.5127	23.7382	2.14996	15.4742	8.31642	1.6816	3.0783	7.75443	9.12289	5.76914	13.5327	2.36711	4.84898	7.38992	2.34668	1.07573
ENSG00000286848.1	3.60045	-1.09236	0.514263	-2.12413	0.0336593	0.157578	1.6834	1.7847	2.19706	0.805593	-0.513664	ENSG00000286848.1	AC009570.2	lncRNA	chr4:70637745-70686816	8.61505	1.48905	2.03361	8.91875	3.38374	2.63867	4.23897	4.29991	3.09483	10.8113	3.36321	4.1044	3.52474	58.3865	2.30766	0	0.789036	1.93959	2.46331	4.69335	1.07573
ENSG00000207927.1	3.20276	1.41709	0.667125	2.12418	0.0336551	0.157578	1.79378	1.63621	0.758997	1.25174	1.03478	ENSG00000207927.1	MIR302A	miRNA	chr4:112648183-112648251	1.23072	1.48905	2.03361	5.20261	0	1.31934	0	0	1.54742	4.15821	2.52241	2.0522	4.22969	0	8.07679	5.57229	7.89036	13.5771	0	3.1289	3.22719
ENSG00000245080.7	17.0175	-1.11612	0.525431	-2.1242	0.0336535	0.157578	3.26848	0.856176	3.87897	1.64465	-0.610485	ENSG00000245080.7	MIR3150BHG	lncRNA	chr8:95066808-95073182	1.23072	31.2701	10.1681	26.7563	21.1484	46.1768	9.32573	32.2493	3.86854	4.15821	65.5826	22.5742	9.86928	10.9475	11.5383	12.7367	5.52325	14.5469	6.15826	9.38671	2.15146
ENSG00000140274.14	3.69769	2.44492	1.15105	2.12407	0.0336645	0.157578	0.618256	2.38445	0.971258	1.93112	-0.353001	ENSG00000140274.14	DUOXA2	protein_coding,nonsense_mediated_decay,retained_intron	chr15:45114326-45118421	0	1.48905	3.05042	57.9719	0.845935	2.63867	1.69559	1.07498	0	0	1.6816	1.0261	0.704948	0	0	0	0.789036	33.9428	0	0	27.969
ENSG00000166484.20	1349.8	-0.62509	0.294318	-2.12386	0.0336821	0.157587	9.93576	0.579656	10.5058	0.791618	-0.570009	ENSG00000166484.20	MAPK7	retained_intron,protein_coding,nonsense_mediated_decay,lncRNA	chr17:19377721-19383544	860.275	1474.16	375.202	1898.21	1377.18	2781.16	2405.19	1403.92	1822.08	2005.09	1431.89	1624.32	1105.36	483.513	1319.98	644.794	878.197	802.991	923.74	936.324	1792.17
ENSG00000109072.14	20.7229	-1.16615	0.549066	-2.12389	0.0336794	0.157587	3.51162	0.782499	4.08788	1.53222	-0.576263	ENSG00000109072.14	VTN	protein_coding,retained_intron	chr17:28367284-28373091	25.8452	102.745	8.13445	73.5797	3.38374	15.832	11.8691	7.52484	4.64225	43.2454	13.4528	7.1827	23.9682	16.4212	8.07679	10.3485	23.6711	11.6375	13.5482	4.69335	5.37865
ENSG00000262298.1	17.1191	-0.63465	0.298806	-2.12395	0.0336741	0.157587	3.69555	0.520083	4.26445	0.767608	-0.568901	ENSG00000262298.1	AC004584.1	lncRNA	chr17:56939932-56941275	12.3072	26.8029	26.437	15.6078	18.6106	21.1094	4.23897	22.5745	27.0798	30.7707	21.8609	7.1827	16.9188	12.772	9.23062	16.7169	18.1478	7.75836	13.5482	9.38671	20.4389
ENSG00000105205.7	4119.29	-2.16069	1.01771	-2.1231	0.0337454	0.157859	8.62003	3.0176	9.62883	3.49589	-1.0088	ENSG00000105205.7	CLC	protein_coding	chr19:39731255-39738029	24.6144	1036.38	58.9748	431.073	13372.5	47145.2	4763.75	326.793	646.82	44.077	4039.21	1753.61	1600.23	49.2636	51.9222	5928.92	92.3172	3742.44	527.147	12.5156	857.357
ENSG00000228430.9	5.26418	-2.12279	0.99992	-2.12296	0.0337574	0.157866	0.539562	1.53656	1.62479	2.03259	-1.08523	ENSG00000228430.9	AL162726.3	lncRNA,transcribed_unprocessed_pseudogene	chr9:81977614-82780194	1.23072	2.9781	56.9412	1.48646	7.61342	0	1.69559	16.1247	0	1.66328	1.6816	0	0	0	8.07679	0.796042	1.57807	0	3.69496	3.91113	1.07573
ENSG00000213977.8	60.7935	-0.767433	0.361492	-2.12296	0.0337572	0.157866	5.29149	0.850463	6.03755	0.797111	-0.746063	ENSG00000213977.8	TAX1BP3	protein_coding	chr17:3662895-3668679	115.688	206.978	66.0924	46.8235	62.5992	89.7149	72.9103	59.1238	52.6122	27.4442	34.4729	72.8531	28.9029	18.2458	65.7682	69.2557	48.9202	11.6375	36.9496	39.1113	50.5593
ENSG00000135070.15	3276.7	0.856257	0.403358	2.12282	0.0337691	0.157886	11.586	1.26486	11.1231	0.530651	0.462846	ENSG00000135070.15	ISCA1	protein_coding	chr9:86264546-86283102	3639.24	2443.53	3043.3	1652.2	1374.64	2613.61	2310.24	3552.8	1161.34	1968.5	2249.15	2489.32	1479.69	664.146	4220.7	3071.93	4532.22	2895.81	11779.5	1509.7	10159.2
ENSG00000188171.16	139.483	1.7683	0.833009	2.12278	0.0337721	0.157886	6.33984	2.40669	4.57161	2.55895	1.76823	ENSG00000188171.16	ZNF626	protein_coding	chr19:20619939-20661596	40.6138	0	103.714	11.8917	11.8431	68.6055	258.577	15.0497	7.73708	187.119	9.24882	34.8874	151.564	890.394	88.8447	4.77625	248.546	121.224	17.2431	642.207	15.0602
ENSG00000274698.1	1.91271	-3.03516	1.42989	-2.12266	0.0337822	0.157909	-0.589175	0.941866	0.602117	1.89798	-1.19129	ENSG00000274698.1	AC099521.1	lncRNA	chr16:68450283-68452318	0	0	0	21.5537	3.38374	7.91602	0	1.07498	0.773708	0	1.6816	3.0783	0.704948	0	0	0	0	0	0	0	0
ENSG00000264247.2	671.555	0.581884	0.274142	2.12257	0.0337903	0.157923	9.49086	0.750795	9.03472	0.404486	0.456136	ENSG00000264247.2	LINC00909	lncRNA	chr18:74590317-74598885	397.523	382.686	682.277	638.434	632.759	353.582	774.884	454.716	453.393	473.204	728.976	670.043	922.777	1277.2	280.38	579.519	806.395	720.558	569.024	1828.84	475.473
ENSG00000205436.7	41.3672	2.44553	1.1522	2.12249	0.0337967	0.157928	3.07788	3.59356	2.62368	2.78747	0.454201	ENSG00000205436.7	EXOC3L4	protein_coding,retained_intron,nonsense_mediated_decay	chr14:103100144-103110559	0	75.9416	4.06723	185.807	4.22968	7.91602	0.847794	33.3243	1.54742	0	7.56722	27.7047	2.81979	0	0	7.16438	3.94518	46.5502	266.037	0	367.9
ENSG00000177239.15	5585.56	-0.528469	0.249101	-2.1215	0.0338794	0.158266	12.0531	0.5595	12.5891	0.51843	-0.535987	ENSG00000177239.15	MAN1B1	nonsense_mediated_decay,protein_coding,retained_intron,lncRNA	chr9:137086985-137109183	8493.21	11794.8	4785.09	4556.74	7624.41	6873.75	7300.35	4077.39	8003.24	4282.12	4158.61	5724.61	4245.9	5698.16	8076.79	3391.14	4237.91	3328.34	3538.54	5130.62	1975.04
ENSG00000267783.1	7.40775	-1.29897	0.612277	-2.12154	0.0338765	0.158266	1.53812	1.62755	2.95886	1.36172	-1.42074	ENSG00000267783.1	AC022098.3	lncRNA	chr19:14119106-14119537	2.46144	5.9562	6.10084	7.43229	11.8431	11.874	24.586	18.2746	2.32113	0.831642	22.7017	10.261	2.11484	0	0	11.9406	3.94518	0.969795	2.46331	6.25781	3.22719
ENSG00000241962.9	25.9931	0.645163	0.30414	2.12127	0.0338992	0.15831	4.96885	0.470021	4.1285	1.02154	0.840356	ENSG00000241962.9	AC079447.1	nonsense_mediated_decay,lncRNA	chr2:99141485-99322741	7.38433	2.9781	21.3529	34.1886	31.2996	10.5547	15.2603	21.4996	33.2695	20.791	25.2241	24.6264	31.7227	14.5966	34.6148	35.0258	35.5066	32.973	38.1812	50.0624	24.7418
ENSG00000256043.3	1817.14	-0.608251	0.286733	-2.12131	0.0338955	0.15831	10.3003	0.796813	11.0108	0.498466	-0.710556	ENSG00000256043.3	CTSO	protein_coding	chr4:155924118-155953866	2167.3	2112.96	2837.91	3518.45	1520.15	1044.91	1622.68	1898.41	1740.84	2614.68	2826.78	688.513	1287.24	1286.33	1723.82	1284.81	2336.34	2632.02	428.615	1685.7	901.462
ENSG00000135476.11	1838.06	1.07656	0.507535	2.12116	0.0339082	0.158327	10.864	1.09503	9.74939	1.4223	1.11462	ENSG00000135476.11	ESPL1	nonsense_mediated_decay,protein_coding,lncRNA,retained_intron	chr12:53268299-53293643	198.146	2168.06	1443.87	654.785	1887.28	895.83	133.951	2668.09	406.971	1534.38	1240.18	3117.29	4722.45	1917.63	1115.75	975.947	1514.16	1152.12	8779.22	1097.46	975.687
ENSG00000237807.4	2.3476	2.39156	1.12777	2.12061	0.0339548	0.15852	0.883069	2.12453	-0.0032812	1.03032	0.88635	ENSG00000237807.4	AC022034.1	lncRNA	chr8:53493523-53524336	0	0	3.05042	1.48646	0.845935	1.31934	0.847794	0	0	0	0.840802	5.1305	0	12.772	0	3.18417	17.3588	0	2.46331	0	0
ENSG00000239470.3	29.8319	-0.661711	0.312122	-2.12004	0.0340027	0.158719	4.43855	0.597197	5.04286	0.684999	-0.604314	ENSG00000239470.3	AC011979.1	processed_pseudogene	chr11:9660438-9660920	84.9198	47.6496	28.4706	13.3781	22.8402	52.7735	28.825	33.3243	32.4958	25.7809	27.7465	37.9657	11.2792	27.3687	24.2304	11.1446	30.7724	17.4563	30.7913	21.1201	16.136
ENSG00000237872.4	3.01876	1.37231	0.647392	2.11975	0.0340271	0.15875	1.83194	1.42453	0.688518	1.23839	1.14343	ENSG00000237872.4	POU5F1P4	processed_pseudogene	chr1:155433178-155434262	0	0	2.03361	1.48646	2.53781	0	0.847794	2.14996	0.773708	4.15821	4.20401	7.1827	5.63959	7.29831	6.92297	11.1446	1.57807	0	1.23165	3.1289	1.07573
ENSG00000170561.13	2.13545	-3.17069	1.49578	-2.11976	0.034026	0.15875	-0.490785	0.862337	0.409524	2.04769	-0.90031	ENSG00000170561.13	IRX2	protein_coding	chr5:2745845-2751677	0	23.8248	1.01681	0.743229	0	0	1.69559	0	13.9268	0	0	2.0522	0	0	0	0.796042	0.789036	0	0	0	0
ENSG00000104472.10	3431.65	0.436005	0.20569	2.11971	0.0340302	0.15875	11.8513	0.570387	11.5059	0.218869	0.345403	ENSG00000104472.10	CHRAC1	protein_coding,retained_intron	chr8:140511311-140517154	2660.82	3054.04	3102.28	2230.43	3180.72	3708.66	2400.95	3101.31	2818.62	3423.87	2635.07	7354.06	3191.3	5283.98	3649.56	2306.13	3401.53	3673.58	2284.72	2685.38	5917.59
ENSG00000236483.1	19.1476	1.18268	0.55792	2.1198	0.0340226	0.15875	4.20182	1.40824	3.16069	1.38405	1.04113	ENSG00000236483.1	MTND2P40	unprocessed_pseudogene	chr19:12502675-12504106	27.0759	1.48905	17.2857	14.8646	1.69187	2.63867	4.23897	11.8248	20.1164	17.4645	12.612	3.0783	12.6891	12.772	16.1536	61.2952	53.6545	73.7044	6.15826	14.0801	17.2117
ENSG00000260641.1	29.9124	1.84928	0.872471	2.11958	0.0340411	0.158776	4.12615	3.15134	2.94695	1.95382	1.17919	ENSG00000260641.1	AC114811.2	lncRNA	chr4:98658904-98664550	6.15361	1.48905	20.3361	1.48646	4.22968	0	11.8691	40.8492	20.8901	18.2961	21.0201	5.1305	2.11484	12.772	1.15383	5.57229	8.6794	57.2179	1301.86	4.69335	374.354
ENSG00000259414.1	2.43834	2.08214	0.982482	2.11927	0.0340679	0.158877	1.18435	1.86541	0.0692096	1.15049	1.11514	ENSG00000259414.1	AC242376.1	unprocessed_pseudogene	chr15:23289303-23293667	0	0	2.03361	1.48646	0	0	4.23897	0	0.773708	0.831642	0.840802	0	0.704948	3.64915	1.15383	0	0	4.84898	4.92661	20.3379	5.37865
ENSG00000270980.1	5.84793	-2.32403	1.09673	-2.11906	0.0340853	0.158917	0.423793	1.60817	1.60954	2.27689	-1.18575	ENSG00000270980.1	AC060764.1	processed_pseudogene	chr8:54191582-54192035	0	1.48905	0	9.66198	1.69187	65.9669	8.47794	13.9747	1.54742	0	1.6816	4.1044	2.81979	0	1.15383	0	7.89036	0	0	2.34668	0
ENSG00000272115.1	9.40394	-1.0196	0.481159	-2.11904	0.0340869	0.158917	2.48411	0.907278	3.33104	1.0341	-0.846931	ENSG00000272115.1	AC233992.3	lncRNA	chr8:144409492-144409976	3.69217	7.44525	7.11765	4.45938	15.2268	31.6641	7.63014	7.52484	18.569	28.2758	4.20401	10.261	3.52474	7.29831	3.46148	11.1446	4.73422	2.90939	13.5482	1.56445	3.22719
ENSG00000137959.16	2005.04	2.12926	1.00491	2.11885	0.0341029	0.158918	8.29234	3.75459	8.08135	1.73064	0.210984	ENSG00000137959.16	IFI44L	protein_coding,lncRNA,retained_intron	chr1:78619922-78646145	118.149	69.9854	386.387	163.51	341.758	307.406	89.0184	448.266	6116.94	252.819	164.797	807.541	38.7722	4249.44	128.075	17.5129	44.9751	7178.42	266.037	15.6445	20900.4
ENSG00000106688.12	3.10748	1.50481	0.71017	2.11894	0.0340953	0.158918	1.79408	1.53469	1.0403	2.06328	0.753779	ENSG00000106688.12	SLC1A1	protein_coding,lncRNA	chr9:4490468-4587469	0	1.48905	0	4.45938	0.845935	5.27735	0	1.07498	0.773708	1.66328	66.4234	8.2088	5.63959	10.9475	1.15383	2.38813	7.10133	9.69795	1.23165	0.782226	0
ENSG00000156599.11	7379.27	0.342534	0.161659	2.11887	0.0341012	0.158918	12.9801	0.353645	12.6468	0.31471	0.333255	ENSG00000156599.11	ZDHHC5	protein_coding,lncRNA,retained_intron	chr11:57667747-57701182	5477.94	7784.76	5104.37	6773.05	7897.65	7405.44	7840.4	7023.9	5581.53	4025.15	7069.47	10242.5	7074.16	10391	7086.81	6857.11	5331.52	10582.4	10857	6939.12	7619.4
ENSG00000169507.9	12.4735	-1.34064	0.632753	-2.11874	0.0341122	0.158937	2.49951	1.10303	3.29674	1.51016	-0.797237	ENSG00000169507.9	SLC38A11	protein_coding,retained_intron,lncRNA	chr2:164896186-164955525	3.69217	1.48905	4.06723	36.4182	5.92155	91.0343	8.47794	13.9747	9.2845	8.31642	8.40802	1.0261	3.52474	27.3687	6.92297	3.18417	3.94518	7.75836	8.62157	3.1289	5.37865
ENSG00000177910.7	18.254	1.87635	0.885693	2.1185	0.0341323	0.158982	4.37132	2.77501	1.67467	2.24473	2.69664	ENSG00000177910.7	SPATA31C2	unprocessed_pseudogene	chr9:88129458-88138446	0	2.9781	3.05042	5.20261	0.845935	0	34.7595	19.3496	1.54742	0	20.1793	13.3393	16.2138	5.47373	1203.44	21.4931	17.3588	3.87918	187.211	0.782226	20.4389
ENSG00000261594.4	5.42996	-1.78553	0.842823	-2.11851	0.0341316	0.158982	0.871215	1.49614	2.01625	1.86572	-1.14503	ENSG00000261594.4	TPBGL	protein_coding	chr11:75240774-75243704	1.23072	13.4015	3.05042	45.337	0	11.874	0.847794	1.07498	5.41596	6.65313	1.6816	2.0522	1.4099	0	1.15383	1.59208	7.89036	2.90939	0	0	6.45438
ENSG00000165698.16	286.848	-0.935868	0.441866	-2.11799	0.0341757	0.159153	7.37549	0.858201	8.11035	1.21322	-0.734867	ENSG00000165698.16	SPACA9	protein_coding	chr9:132878027-132890201	294.143	193.577	517.555	301.751	451.729	87.0762	935.964	116.098	822.452	282.758	79.0354	119.028	191.041	251.792	445.377	136.123	106.52	67.8857	220.466	315.237	88.2099
ENSG00000182175.14	142.733	-1.43216	0.676202	-2.11795	0.0341797	0.159153	5.24645	1.7524	6.86232	1.90639	-1.61587	ENSG00000182175.14	RGMA	lncRNA,protein_coding,nonsense_mediated_decay,retained_intron	chr15:93035273-93089204	28.3066	111.679	176.924	181.348	741.885	130.614	438.309	91.3731	98.261	4.98985	237.947	178.541	21.8534	14.5966	290.765	27.8615	10.2575	9.69795	19.7064	38.3291	144.148
ENSG00000238886.1	2.4474	1.29332	0.610756	2.11758	0.034211	0.159274	1.73577	1.1277	0.546957	1.19732	1.18881	ENSG00000238886.1	SNORD121A	snoRNA	chr9:33952769-33952850	0	0	4.06723	0.743229	1.69187	2.63867	0.847794	1.07498	0	4.15821	0.840802	2.0522	3.52474	3.64915	3.46148	5.57229	4.73422	4.84898	1.23165	6.25781	0
ENSG00000287684.1	7.73578	-1.23633	0.583881	-2.11743	0.0342235	0.159289	2.22041	0.651043	2.62079	1.79473	-0.400375	ENSG00000287684.1	AL392172.2	lncRNA	chr1:222743356-222773149	1.23072	0	9.15126	7.43229	43.1427	7.91602	5.08676	2.14996	18.569	17.4645	3.36321	3.0783	2.11484	12.772	3.46148	3.18417	3.94518	3.87918	4.92661	3.1289	6.45438
ENSG00000129562.11	7429.06	-0.989853	0.467482	-2.11742	0.0342246	0.159289	12.1319	0.635121	12.6311	1.18712	-0.499213	ENSG00000129562.11	DAD1	nonsense_mediated_decay,protein_coding,lncRNA	chr14:22564907-22589224	12149.7	47989.1	3553.74	3505.81	4466.54	4766.76	13144.2	5661.91	4433.35	3039.65	4311.63	7187.83	4943.8	2957.64	10047.5	4677.54	4808.39	2002.63	3963.46	3940.07	4458.9
ENSG00000227815.2	2.8575	-1.53321	0.724214	-2.11707	0.034254	0.159401	0.445837	1.38957	1.70517	1.36961	-1.25934	ENSG00000227815.2	AL359265.1	unprocessed_pseudogene	chr1:176272483-176273402	6.15361	0	5.08403	3.71615	10.1512	5.27735	1.69559	1.07498	1.54742	0.831642	9.24882	0	0	5.47373	0	3.18417	0.789036	0.969795	2.46331	2.34668	0
ENSG00000112195.9	1017.32	1.27574	0.602639	2.11692	0.0342663	0.159434	9.97692	1.49443	8.40371	2.08174	1.57321	ENSG00000112195.9	TREML2	protein_coding	chr6:41189749-41201149	13.5379	1676.67	346.731	735.797	669.135	79.1602	1023.29	969.63	714.133	79.8376	366.59	251.395	1651.69	155.089	1714.59	1152.67	2019.93	3553.33	805.501	2879.37	505.593
ENSG00000227212.3	2.3483	-2.45737	1.16109	-2.11644	0.0343076	0.159601	-0.182049	1.13166	0.950372	1.91125	-1.13242	ENSG00000227212.3	PFN1P6	processed_pseudogene	chr1:144442606-144443004	0	1.48905	0	10.4052	0.845935	1.31934	0	3.22493	0	19.9594	5.04481	0	0.704948	0	1.15383	0	0	1.93959	0	0	3.22719
ENSG00000136710.10	3207.37	-0.477525	0.225651	-2.11621	0.0343266	0.159665	11.3057	0.474116	11.7838	0.456358	-0.478029	ENSG00000136710.10	CCDC115	protein_coding,nonsense_mediated_decay,retained_intron	chr2:130337933-130342699	6243.45	6338.89	3314.79	3008.59	3194.25	3009.41	3776.92	3287.28	3583.04	2290.34	2704.02	4626.69	2135.99	2233.28	3786.86	2415.99	2153.28	2996.67	1413.94	2347.46	2493.54
ENSG00000123600.19	1843.08	0.498959	0.235827	2.11578	0.0343632	0.159688	10.9987	0.557624	10.5188	0.508089	0.479937	ENSG00000123600.19	METTL8	nonsense_mediated_decay,retained_intron,protein_coding,lncRNA	chr2:171317405-171434802	820.891	687.941	1502.84	1364.57	1696.95	1753.4	1704.91	1710.29	2201.2	1733.97	1760.64	3041.36	2342.54	3359.05	1783.82	2459.77	1704.32	1121.08	2324.13	2553.18	1077.88
ENSG00000272240.1	88.2305	0.640971	0.302934	2.11588	0.0343551	0.159688	6.67483	0.533853	5.94923	0.814596	0.725604	ENSG00000272240.1	AC004908.1	lncRNA	chr8:234347-234887	52.921	16.3796	47.7899	147.159	82.9016	83.1182	37.3029	56.9738	91.2976	70.6895	78.1946	76.9575	62.7404	74.8077	106.152	95.525	94.6843	160.016	86.2157	112.64	218.373
ENSG00000253204.1	3.33096	1.19205	0.563346	2.11602	0.0343435	0.159688	1.92679	1.35171	1.13092	0.995792	0.795865	ENSG00000253204.1	AC090281.1	processed_pseudogene	chr8:30921060-30921335	2.46144	2.9781	1.01681	1.48646	1.69187	6.59669	3.39118	1.07498	2.32113	0.831642	0	10.261	10.5742	0	5.76914	4.77625	0.789036	3.87918	3.69496	3.1289	3.22719
ENSG00000226334.1	12.6886	-1.44506	0.682987	-2.11579	0.0343623	0.159688	2.02242	1.73138	3.49265	1.89044	-1.47023	ENSG00000226334.1	AL359182.1	lncRNA	chr9:104927553-104928892	30.768	11.9124	8.13445	41.6209	5.07561	19.7901	4.23897	36.5492	0	6.65313	36.1545	1.0261	21.1484	0	5.76914	11.9406	14.9917	0.969795	4.92661	1.56445	3.22719
ENSG00000065054.14	1050.83	-1.45593	0.688037	-2.11606	0.0343396	0.159688	8.2369	1.79325	9.51049	2.21184	-1.27359	ENSG00000065054.14	SLC9A3R2	protein_coding,retained_intron,lncRNA	chr16:2025356-2039026	740.895	1182.31	287.756	1733.21	3387.12	535.651	3421.7	938.456	4240.7	49.8985	56.3337	396.075	342.605	392.284	2319.19	35.0258	78.1146	419.921	649.081	84.4804	776.677
ENSG00000101638.13	7.46024	-1.19331	0.564	-2.11581	0.0343612	0.159688	2.47964	2.07367	3.46646	2.35693	-0.98682	ENSG00000101638.13	ST8SIA5	protein_coding,lncRNA,retained_intron,nonsense_mediated_decay	chr18:46667821-46759257	13.5379	1.48905	10.1681	28.2427	7.61342	6.59669	15.2603	2.14996	18.569	571.338	0.840802	5.1305	1.4099	182.458	1.15383	7.16438	1.57807	0.969795	9.85322	3.1289	9.68157
ENSG00000187605.15	9686.78	0.464792	0.219688	2.11569	0.0343709	0.1597	13.3498	0.617232	12.9791	0.274849	0.370696	ENSG00000187605.15	TET3	protein_coding,lncRNA,retained_intron	chr2:73986404-74108176	6140.07	7157.87	5506.01	8599.91	9113.26	8524.24	8272.77	9117.96	8250.05	8777.98	10761.4	6113.5	7669.84	9942.12	9226.01	11546.6	13821.5	12054.6	20790.3	5358.25	16678.1
ENSG00000258573.6	4.23926	2.61399	1.2357	2.11539	0.0343965	0.159794	1.29468	2.27738	-0.0315627	1.48173	1.32624	ENSG00000258573.6	AL163195.2	lncRNA	chr14:20587644-20607221	0	0	0	0.743229	5.92155	5.27735	0	0	0	0	1.6816	6.1566	0.704948	1.82458	0	2.38813	20.5149	0	0	0.782226	43.0292
ENSG00000169981.11	748.145	0.725599	0.343105	2.1148	0.0344469	0.159973	9.6299	0.925944	9.0316	0.635281	0.598302	ENSG00000169981.11	ZNF35	protein_coding	chr3:44648732-44660791	521.826	390.131	622.286	754.378	359.522	237.481	955.464	384.842	1030.58	544.725	473.372	555.12	303.833	1196.92	1885.35	1807.81	1241.94	634.246	325.156	686.794	799.268
ENSG00000198363.18	7013.61	0.598947	0.283239	2.11463	0.0344613	0.159973	12.8707	0.894963	12.4008	0.434013	0.469948	ENSG00000198363.18	ASPH	protein_coding,lncRNA,retained_intron	chr8:61500556-61714640	5357.33	8107.88	5128.77	7839.58	5172.05	3754.83	4501.79	5026.6	5648.84	3264.19	8163.35	12478.4	10484.7	10774.1	11302.9	9693.4	8427.7	4086.72	1748.95	10795.5	5528.18
ENSG00000261512.2	79.3344	-1.05797	0.500301	-2.11466	0.0344587	0.159973	5.05962	1.53758	6.44709	1.04295	-1.38747	ENSG00000261512.2	AC092368.3	lncRNA	chr16:46622861-46624451	18.4608	40.2044	103.714	95.1334	142.117	160.959	185.667	50.524	162.479	140.547	57.1746	21.5481	19.0336	153.265	50.7684	3.18417	34.7176	64.0065	24.6331	19.5556	118.33
ENSG00000152217.19	351.132	-1.38683	0.655804	-2.11471	0.0344549	0.159973	7.26123	2.23033	8.47201	2.30707	-1.21079	ENSG00000152217.19	SETBP1	protein_coding	chr18:44680173-45068510	156.302	107.212	225.731	778.905	814.635	2605.69	272.142	110.723	83.5605	10753.1	64.7418	293.465	103.627	167.861	48.4608	22.2892	86.0049	727.346	172.431	28.9423	3915.66
ENSG00000087460.25	66656.2	-0.51304	0.242604	-2.11472	0.0344535	0.159973	15.6139	0.638624	16.1931	0.415312	-0.579239	ENSG00000087460.25	GNAS	protein_coding,retained_intron,nonsense_mediated_decay,lncRNA	chr20:58839718-58911192	75581.1	99627.9	70170.9	59002	55046.7	117625	98874	66131.6	85364	82982	44663.4	19188.1	46336.2	41739	104485	55303.4	53738.9	44156.7	46545.4	52793.2	80425.9
ENSG00000261036.2	1.87513	-3.96084	1.87327	-2.1144	0.0344807	0.160014	-0.873103	0.401284	0.317237	2.05226	-1.19034	ENSG00000261036.2	AC113418.1	lncRNA	chr5:120345907-120410969	0	25.3139	2.03361	9.66198	0	0	0	0	0	1.66328	0	0	0.704948	0	0	0	0	0	0	0	0
ENSG00000029363.17	28836.5	0.537016	0.253975	2.11444	0.0344774	0.160014	14.9629	0.604472	14.4548	0.533498	0.508084	ENSG00000029363.17	BCLAF1	protein_coding,nonsense_mediated_decay,retained_intron,lncRNA	chr6:136256627-136289851	30277	22380.4	27142.6	18722.7	13677.9	35020.5	10223.5	22643.3	25248.4	23552.9	32238	24408.9	26247.3	18262.2	48512.7	36139.5	55923.7	43043.4	28401.9	16875	46624.3
ENSG00000136197.12	21.8083	0.672259	0.31797	2.11422	0.0344965	0.160062	4.57904	0.883573	4.04975	0.510719	0.529291	ENSG00000136197.12	C7orf25	protein_coding	chr7:42908726-42912305	11.0765	23.8248	9.15126	19.324	24.5321	9.23536	22.0426	12.8997	17.7953	16.6328	20.1793	12.3132	44.4117	34.667	11.5383	36.6179	18.1478	29.0939	39.4129	37.5468	7.53011
ENSG00000144550.13	47.767	-0.886644	0.419409	-2.11403	0.0345128	0.16009	4.75543	0.993934	5.68886	0.982694	-0.933438	ENSG00000144550.13	CPNE9	protein_coding,retained_intron	chr3:9703826-9729908	34.4602	108.701	72.1933	104.052	23.6862	55.4122	63.5845	47.299	11.6056	43.2454	107.623	11.2871	19.0336	72.9831	16.1536	56.519	67.8571	35.8824	12.3165	18.7734	20.4389
ENSG00000178665.16	295.893	0.701619	0.331887	2.11403	0.034513	0.16009	8.29696	0.9594	7.72368	0.641444	0.573285	ENSG00000178665.16	ZNF713	protein_coding,nonsense_mediated_decay,retained_intron,lncRNA	chr7:55887456-55942530	71.3819	163.796	407.74	223.712	230.94	274.422	190.754	274.119	255.324	158.012	256.445	74.9053	223.469	412.354	267.688	722.806	559.427	410.223	548.086	178.347	309.81
ENSG00000122786.20	80.1149	2.1179	1.00196	2.11377	0.0345348	0.160118	4.20168	3.21953	3.60894	2.47857	0.59274	ENSG00000122786.20	CALD1	protein_coding,nonsense_mediated_decay,retained_intron,lncRNA	chr7:134744252-134970729	13.5379	95.2993	23.3866	49.0531	0.845935	10.5547	0	105.348	3.86854	4.15821	34.4729	125.184	2.81979	1.82458	2.30766	28.6575	324.294	10.6677	831.366	0.782226	13.9845
ENSG00000211753.4	168.459	-1.89774	0.897782	-2.1138	0.034532	0.160118	5.01658	2.02751	5.62187	2.7195	-0.605289	ENSG00000211753.4	TRBV28	TR_V_gene	chr7:142720660-142721160	73.8433	38.7153	1582.15	18.5807	7.61342	15.832	208.557	20.4246	850.305	24.1176	3.36321	43.0962	2.81979	9.12289	328.841	5.57229	44.9751	64.0065	99.7639	19.5556	76.3769
ENSG00000067829.19	4092.38	-0.402761	0.190536	-2.11383	0.0345295	0.160118	11.7397	0.332244	12.1147	0.421482	-0.37508	ENSG00000067829.19	IDH3G	protein_coding,lncRNA	chrX:153785766-153794523	5610.86	8883.68	3466.29	3169.13	4175.54	4735.1	4244.9	4924.47	4671.65	3275	3766.79	4302.44	2713.35	4234.84	4829.92	2441.46	3045.68	3938.34	3688.8	2990.45	2831.32
ENSG00000100528.12	6044.55	0.405659	0.191923	2.11366	0.0345446	0.160138	12.7142	0.387176	12.3007	0.420214	0.413456	ENSG00000100528.12	CNIH1	protein_coding,nonsense_mediated_decay	chr14:54423561-54441391	7066.8	8305.93	4297.03	2654.07	4369.25	4853.84	5715.83	5355.54	4944.77	4733.7	5294.53	8588.46	8338.13	4482.99	9543.31	6601.58	7125.79	5319.33	4739.4	8609.18	5996.12
ENSG00000267980.1	40.1014	-0.678645	0.321192	-2.1129	0.0346097	0.160416	4.77827	0.743741	5.49358	0.65225	-0.715314	ENSG00000267980.1	AC007292.1	lncRNA	chr19:4363789-4364640	47.9982	89.343	82.3613	75.8094	27.9159	23.7481	40.6941	42.9991	26.3061	36.5922	45.4033	26.6786	47.9365	12.772	26.538	28.6575	59.9667	17.4563	29.5597	12.5156	40.8778
ENSG00000113387.12	18411.1	0.615638	0.291387	2.11279	0.0346192	0.160435	14.2481	0.87164	13.7879	0.414925	0.460156	ENSG00000113387.12	SUB1	protein_coding,lncRNA,retained_intron,nonsense_mediated_decay	chr5:32531633-32604079	20671.2	18522.3	15273.5	10891.3	11234.9	22184.7	9473.25	14704.6	14515.5	10034.6	14069.1	23960.5	12411.3	5986.44	36674.4	16580	28571	40630.5	16506.6	11708.4	32029.9
ENSG00000104695.13	2447.63	0.525683	0.248835	2.11257	0.0346373	0.160452	11.3936	0.623045	10.9171	0.47069	0.476522	ENSG00000104695.13	PPP2CB	nonsense_mediated_decay,protein_coding,retained_intron,lncRNA	chr8:30774457-30814314	2302.68	2800.9	1514.03	2740.29	2404.15	1550.22	2625.62	1613.54	1380.3	1066.16	2265.96	4659.52	2384.84	1572.79	2608.8	1948.71	1327.95	4441.66	3522.53	2720.58	3949.01
ENSG00000279331.1	102.643	0.613525	0.29041	2.11261	0.0346338	0.160452	6.83345	0.67095	6.25271	0.680005	0.580742	ENSG00000279331.1	RBM12B-AS1	TEC	chr8:93740121-93740773	20.9223	59.562	83.3782	84.7282	78.672	121.379	94.9529	76.3234	102.903	66.5313	111.827	73.8792	105.037	153.265	50.7684	165.577	94.6843	97.9493	97.3006	270.65	145.224
ENSG00000151208.17	1250.2	0.750467	0.355241	2.11256	0.0346388	0.160452	10.4857	0.701145	9.6304	1.00291	0.855261	ENSG00000151208.17	DLG5	protein_coding,retained_intron,lncRNA,nonsense_mediated_decay	chr10:77790791-77926755	1219.65	1189.75	230.815	1617.27	409.433	730.913	1361.56	1268.47	974.873	249.492	1128.36	720.322	2338.31	660.497	1362.67	1751.29	1183.55	1687.44	1189.78	1857	3122.85
ENSG00000264024.2	1.97563	3.62171	1.71446	2.11245	0.0346478	0.160469	0.336377	2.06038	-0.0622603	2.09394	0.398637	ENSG00000264024.2	MIR4507	miRNA	chr14:105858124-105858175	0	0	0	0.743229	0	0	0	0	0	58.2149	1.6816	0	0.704948	31.0178	3.46148	0	0	3.87918	0	0	0
ENSG00000228008.1	8.8311	-1.14385	0.541621	-2.11191	0.0346941	0.160647	2.10355	0.984118	3.27044	1.22335	-1.16689	ENSG00000228008.1	AC105935.1	lncRNA	chr3:49903845-49916937	1.23072	16.3796	5.08403	28.2427	5.07561	15.832	16.9559	3.22493	14.7005	17.4645	8.40802	2.0522	23.9682	1.82458	3.46148	2.38813	5.52325	3.87918	3.69496	3.91113	2.15146
ENSG00000248290.1	6.30548	1.87083	0.88586	2.11188	0.0346967	0.160647	2.31709	2.81007	1.21477	1.34827	1.10232	ENSG00000248290.1	TNXA	unprocessed_pseudogene	chr6:32008614-32012472	0	0	2.03361	4.45938	0.845935	1.31934	2.54338	8.59982	5.41596	1.66328	3.36321	3.0783	2.81979	5.47373	0	1.59208	12.6246	0.969795	178.59	0	73.1497
ENSG00000185915.5	3.86401	-2.34173	1.10898	-2.1116	0.0347207	0.160733	0.234328	1.38407	1.17244	2.08815	-0.938115	ENSG00000185915.5	KLHL34	protein_coding	chrX:21654690-21658330	1.23072	1.48905	0	3.71615	0.845935	36.9414	2.54338	0	0.773708	0	21.0201	0	2.11484	3.64915	0	0	0.789036	3.87918	0	0	2.15146
ENSG00000170667.14	210.32	-1.03039	0.488009	-2.11141	0.034737	0.160774	6.69405	1.19601	7.68213	1.21578	-0.988074	ENSG00000170667.14	RASA4B	retained_intron,protein_coding	chr7:102482445-102517781	258.452	89.343	395.538	577.489	380.671	69.9249	195.84	65.5736	194.201	724.36	104.259	30.783	322.161	253.616	118.844	49.3546	206.727	80.493	32.023	102.472	164.587
ENSG00000218891.5	663.117	-0.525141	0.24872	-2.11137	0.0347401	0.160774	9.02163	0.444313	9.48001	0.625128	-0.458381	ENSG00000218891.5	ZNF579	protein_coding	chr19:55576774-55580848	772.893	820.467	622.286	338.913	722.429	733.551	1497.2	466.54	1010.46	1110.24	439.74	409.414	641.503	567.444	554.991	437.027	565.739	597.394	251.257	734.51	631.454
ENSG00000213903.9	4642.78	-0.649563	0.30766	-2.1113	0.0347463	0.160778	11.5758	0.860831	12.3846	0.489971	-0.808797	ENSG00000213903.9	LTB4R	protein_coding	chr14:24311450-24318036	5380.72	7969.4	5083.02	7311.15	5602.63	3781.22	2703.61	5853.25	3739.33	7368.34	6936.62	7255.55	6713.93	1479.73	1337.29	3558.31	2672.47	3438.89	2136.92	5158	2018.07
ENSG00000187546.14	20.0805	2.23002	1.05641	2.11093	0.0347783	0.160901	3.33638	2.90367	1.48603	2.30376	1.85035	ENSG00000187546.14	AGMO	protein_coding,lncRNA	chr7:15200317-15562015	1.23072	31.2701	27.4538	0	5.92155	0	2.54338	6.44987	0	0	5.88562	26.6786	30.3128	3.64915	49.6146	7.16438	144.394	0	2.46331	76.6581	0
ENSG00000197933.13	282.91	0.546405	0.258856	2.11085	0.0347854	0.16091	8.29802	0.571469	7.77571	0.520378	0.522302	ENSG00000197933.13	ZNF823	protein_coding	chr19:11721265-11739009	428.291	201.022	190.143	321.818	256.318	166.236	269.598	234.345	176.406	109.777	198.429	244.212	287.619	293.757	616.144	204.583	213.04	561.511	301.755	438.046	228.055
ENSG00000101577.9	5613.25	0.759929	0.360038	2.11069	0.0347988	0.160947	12.4929	0.910855	11.9264	0.657498	0.566528	ENSG00000101577.9	LPIN2	protein_coding,lncRNA	chr18:2916994-3013315	5736.39	3470.98	3621.87	3413.65	4861.59	1258.65	5517.44	3330.28	7451.59	3879.61	3875.26	2683.25	4518.72	4548.67	4614.16	5518.16	4409.13	4886.8	18424.3	4082.44	17775.4
ENSG00000153551.14	3602	-0.839261	0.397654	-2.11053	0.0348129	0.160988	10.9899	1.08431	11.9493	0.821909	-0.959342	ENSG00000153551.14	CMTM7	protein_coding,nonsense_mediated_decay,retained_intron	chr3:32391698-32483067	4684.13	8849.43	2885.7	2460.83	5829.34	1523.83	7165.55	3817.25	7788.15	2487.44	2664.5	1887	2876.89	3315.26	6869.89	2245.63	1917.36	894.151	1671.35	3356.53	451.807
ENSG00000175262.14	141.206	-1.72264	0.816417	-2.11	0.034858	0.161172	5.02211	2.00059	5.97278	3.00067	-0.950671	ENSG00000175262.14	C1orf127	protein_coding,retained_intron	chr1:10946471-10982037	29.5373	273.985	70.1597	62.4313	151.422	558.08	1.69559	412.791	1.54742	13.3063	750.836	19.4959	72.6097	38.3161	14.9998	78.0121	287.998	40.7314	1.23165	74.3114	11.833
ENSG00000150045.12	155.653	-1.11799	0.530002	-2.1094	0.0349102	0.16129	6.11103	1.23458	7.19193	1.31109	-1.08091	ENSG00000150045.12	KLRF1	protein_coding,nonsense_mediated_decay,lncRNA	chr12:9827481-9845007	210.453	424.379	100.664	565.598	39.7589	158.32	122.93	452.566	66.5389	117.261	44.5625	37.9657	28.1979	118.598	74.9988	26.2694	63.1229	128.983	135.482	25.0312	327.022
ENSG00000257146.1	4.52726	1.57894	0.748448	2.10962	0.0348909	0.16129	2.13968	1.72855	0.777548	1.56705	1.36214	ENSG00000257146.1	AC079905.2	processed_pseudogene	chr12:59719698-59719944	0	0	6.10084	1.48646	2.53781	0	0	1.07498	3.09483	8.31642	2.52241	3.0783	6.34453	0	23.0766	0.796042	15.7807	2.90939	1.23165	7.04003	9.68157
ENSG00000211907.1	18.3194	2.72662	1.2926	2.10941	0.0349088	0.16129	2.55595	3.15123	0.671542	2.0927	1.88441	ENSG00000211907.1	IGHD1-26	IG_D_gene	chr14:105881034-105881053	0	1.48905	5.08403	0	0	0	0.847794	6.44987	0.773708	39.9188	0	0	7.75443	100.352	0	0.796042	179.111	25.2147	0	9.38671	7.53011
ENSG00000158486.13	24.0057	0.800978	0.379706	2.10947	0.0349039	0.16129	4.76368	0.843327	3.97539	0.89632	0.788292	ENSG00000158486.13	DNAH3	protein_coding,retained_intron,lncRNA	chr16:20933111-21159441	27.0759	14.8905	26.437	34.9318	5.07561	25.0674	7.63014	18.2746	16.2479	14.9695	5.88562	32.8352	42.2969	16.4212	27.6919	27.8615	33.9286	7.75836	17.2431	70.4003	31.1962
ENSG00000285918.1	3.25825	1.2939	0.613373	2.10948	0.0349032	0.16129	2.09649	0.980561	0.84813	1.20662	1.24836	ENSG00000285918.1	AC092376.3	lncRNA	chr16:79208493-79211264	1.23072	4.46715	8.13445	1.48646	1.69187	1.31934	0	1.07498	0.773708	0	1.6816	6.1566	0.704948	1.82458	9.23062	8.75646	3.15614	7.75836	3.69496	3.1289	2.15146
ENSG00000122176.12	26.2831	2.27784	1.08	2.10913	0.0349338	0.1613	2.70387	3.22014	2.53482	2.79796	0.169051	ENSG00000122176.12	FMOD	lncRNA,protein_coding	chr1:203340628-203351758	15.9994	244.204	18.3025	33.4453	0.845935	1.31934	0	18.2746	0	1.66328	3.36321	32.8352	2.81979	0	2.30766	16.7169	164.909	227.902	1.23165	0	1.07573
ENSG00000164022.17	6667.65	0.350832	0.16634	2.10913	0.0349337	0.1613	12.838	0.351331	12.4915	0.324887	0.346457	ENSG00000164022.17	AIMP1	protein_coding,nonsense_mediated_decay,lncRNA	chr4:106315544-106349456	6888.35	4936.2	4973.2	4885.99	5065.46	7653.47	4101.63	5381.34	5480.95	8338.04	7141.77	8502.27	7079.09	5705.45	9311.39	7493.14	10456.3	5292.17	5356.46	9222.44	6755.59
ENSG00000137841.12	19120.2	-0.757254	0.359026	-2.10919	0.0349281	0.1613	13.4488	1.14436	14.4374	0.553162	-0.988652	ENSG00000137841.12	PLCB2	protein_coding,retained_intron,nonsense_mediated_decay	chr15:40278176-40307935	23452.6	15434	26412.6	19740.9	43385.5	17350.6	11177.3	37599.5	24785.7	19235.9	22522.6	11362	15255.1	23905.6	2434.58	13933.1	24957.2	7827.22	3794.72	25448.1	11510.3
ENSG00000214914.3	3.86178	-2.05776	0.975582	-2.10927	0.0349214	0.1613	0.294137	1.45032	1.49811	1.89956	-1.20397	ENSG00000214914.3	RPL23AP3	processed_pseudogene	chr21:36016079-36016546	0	0	1.01681	37.1615	2.53781	10.5547	5.08676	1.07498	6.96338	1.66328	0.840802	1.0261	5.63959	0	0	0	0	1.93959	2.46331	3.1289	0
ENSG00000114544.16	2585.85	-0.459332	0.217791	-2.10905	0.0349405	0.161307	11.0306	0.396536	11.4542	0.514148	-0.423606	ENSG00000114544.16	SLC41A3	nonsense_mediated_decay,protein_coding,retained_intron,lncRNA	chr3:126006355-126101561	4143.84	5438.01	2931.45	1403.96	3138.42	2304.88	2578.99	2830.42	3433.72	2219.65	2268.48	1896.23	2737.31	1959.6	3196.1	2509.12	1720.1	2185.92	1798.21	2398.3	1210.2
ENSG00000091073.19	817.731	-0.641225	0.304061	-2.10887	0.0349557	0.161353	9.06308	0.925667	9.89678	0.399164	-0.833702	ENSG00000091073.19	DTX2	protein_coding,retained_intron,nonsense_mediated_decay,lncRNA	chr7:76461676-76505995	764.278	1326.74	743.286	1265.72	1317.97	649.114	1203.02	1147	704.075	795.881	930.768	1417.04	805.756	930.534	518.069	307.272	497.093	316.153	559.17	817.426	155.981
ENSG00000229207.1	12.0814	0.986211	0.467744	2.10844	0.0349927	0.161474	3.74849	1.03195	2.79027	1.14997	0.958223	ENSG00000229207.1	SERPINH1P1	processed_pseudogene	chr9:34318407-34319655	1.23072	13.4015	9.15126	11.1484	13.535	6.59669	1.69559	15.0497	4.64225	11.643	2.52241	5.1305	28.9029	18.2458	9.23062	7.16438	10.2575	18.4261	41.8762	19.5556	4.30292
ENSG00000245148.2	67.3572	-0.699906	0.331949	-2.10848	0.0349899	0.161474	5.53506	0.753373	6.18487	0.776638	-0.649812	ENSG00000245148.2	ARAP1-AS2	lncRNA	chr11:72700474-72705607	40.6138	28.292	49.8235	83.2417	181.876	65.9669	53.411	96.748	64.9915	128.073	112.667	53.3572	74.7245	72.9831	27.6919	55.7229	27.6163	70.7951	52.9611	57.8847	15.0602
ENSG00000151726.14	11638.3	0.944639	0.448061	2.10828	0.0350068	0.161514	13.5135	1.1403	12.6914	0.953357	0.822045	ENSG00000151726.14	ACSL1	protein_coding,nonsense_mediated_decay,retained_intron	chr4:184755595-184826818	5239.18	5814.74	2270.53	4133.1	9215.62	4103.14	12863.6	20250.4	3787.3	6984.96	14220.5	32535.6	45412.1	6665.18	13989	6606.35	11927.9	15762.1	3068.05	11912.5	7641.99
ENSG00000231310.3	7.87171	1.1104	0.526768	2.10794	0.0350358	0.161601	3.06217	1.57276	2.10151	1.10809	0.960657	ENSG00000231310.3	TBL1XR1-AS1	lncRNA	chr3:177037405-177047923	1.23072	2.9781	7.11765	2.97292	1.69187	5.27735	0.847794	8.59982	6.96338	15.8012	2.52241	0	18.3287	5.47373	5.76914	11.9406	8.6794	12.6073	7.38992	21.9023	17.2117
ENSG00000273261.1	60.2249	0.908032	0.430768	2.10794	0.0350361	0.161601	6.02987	0.878729	5.08949	1.39351	0.940376	ENSG00000273261.1	AC092953.2	lncRNA	chr3:182921240-182921938	59.0746	62.5401	26.437	25.2698	43.9886	36.9414	1.69559	67.7236	59.5755	43.2454	41.1993	40.0179	64.8552	69.3339	95.7677	49.3546	41.0299	79.5232	60.351	28.9423	267.857
ENSG00000108423.15	381.291	0.61339	0.291017	2.10775	0.0350529	0.161653	8.63814	0.904494	8.21592	0.336906	0.422217	ENSG00000108423.15	TUBD1	protein_coding,nonsense_mediated_decay,retained_intron,lncRNA	chr17:59859479-59892945	305.219	245.693	403.672	246.009	408.587	213.733	280.62	307.444	233.66	291.075	412.834	388.892	423.674	509.057	121.152	386.876	239.078	719.588	838.756	817.426	214.07
ENSG00000145103.15	28.3807	-1.0456	0.496209	-2.10718	0.0351017	0.161853	3.79671	1.33115	4.8473	1.07253	-1.05059	ENSG00000145103.15	ILDR1	protein_coding,nonsense_mediated_decay,retained_intron	chr3:121987323-122022247	18.4608	13.4015	15.2521	115.944	15.2268	43.5381	24.586	78.4734	23.2113	13.3063	51.2889	10.261	17.6237	45.6144	1.15383	11.9406	43.397	15.5167	13.5482	15.6445	8.60584
ENSG00000161671.16	4991.94	-0.589568	0.279859	-2.10666	0.0351473	0.162039	11.7825	0.716722	12.7027	0.840167	-0.920176	ENSG00000161671.16	EMC10	nonsense_mediated_decay,protein_coding,retained_intron	chr19:50476400-50490870	5007.81	29837.6	4945.75	5204.84	6302.22	12721	4194.04	6919.63	5909.58	5007.31	4360.4	6469.56	3560.69	3344.45	8689.48	2621.37	4146.38	3671.65	1460.74	2488.26	3027.11
ENSG00000170759.11	16313.3	0.424632	0.201583	2.10648	0.0351623	0.162084	14.1503	0.403074	13.7156	0.441775	0.434709	ENSG00000170759.11	KIF5B	protein_coding,lncRNA	chr10:32009015-32056425	10057.5	16276.8	10472.1	21462.2	10826.3	16778	8135.43	16078.4	14753.1	10916.1	18543.9	20154.7	15720.3	16758.7	28761.5	19149.6	17301.2	24842.3	12769.8	11594.1	21226.3
ENSG00000149782.11	2199.55	-0.585456	0.27795	-2.10634	0.0351748	0.162117	10.674	0.580829	11.218	0.668599	-0.544001	ENSG00000149782.11	PLCB3	protein_coding,retained_intron	chr11:64251523-64269150	2570.98	3152.32	1082.9	1775.58	3827.01	1508	4564.52	3065.84	3791.94	1671.6	1751.39	2450.33	1843.44	2090.97	1856.51	777.733	1190.66	922.275	2462.07	1799.12	2035.28
ENSG00000173064.13	11185.4	0.774831	0.367878	2.10622	0.0351853	0.16214	13.4048	1.03629	12.9721	0.443027	0.432753	ENSG00000173064.13	HECTD4	protein_coding,nonsense_mediated_decay,retained_intron,lncRNA	chr12:112160188-112382439	4753.05	4513.31	7444.04	11994.2	7593.96	7861.93	10040.4	8839.54	9828.42	10171	8876.35	3892	6493.98	19013.9	9657.54	8559.04	9930.02	8733.01	51550.8	6974.32	18172.3
ENSG00000181555.20	11112.8	0.36141	0.171615	2.10593	0.0352101	0.162205	13.591	0.297354	13.2074	0.383358	0.383608	ENSG00000181555.20	SETD2	nonsense_mediated_decay,protein_coding,retained_intron,lncRNA	chr3:47016429-47163967	6397.29	7227.85	8119.2	16579.2	8958.45	9187.86	9351.17	8509.52	11169.3	12956.1	9185.76	8723.9	10742	16461.3	15390.9	13493.7	13172.2	10435	13042	9962.43	14302.9
ENSG00000226453.2	10.0794	-1.72508	0.819153	-2.10593	0.0352101	0.162205	1.64425	1.69407	3.19642	2.8751	-1.55217	ENSG00000226453.2	LINC02542	lncRNA	chr6:81844602-82169391	1.23072	19.3577	2.03361	694.176	0.845935	100.27	18.6515	8.59982	0.773708	1.66328	9.24882	4.1044	9.16433	0	4.61531	6.36834	10.2575	0.969795	1.23165	7.82226	0
ENSG00000066248.15	10.9158	-1.44211	0.684835	-2.10578	0.0352238	0.162219	2.85491	1.87106	3.53852	2.88827	-0.683608	ENSG00000066248.15	NGEF	lncRNA,protein_coding,retained_intron	chr2:232878701-233013256	3.69217	4.46715	1.01681	4.45938	15.2268	46.1768	1298.82	1.07498	79.692	6.65313	3.36321	6.1566	3.52474	1.82458	166.151	4.77625	8.6794	5.81877	6.15826	0.782226	13.9845
ENSG00000260439.1	5.50163	-0.874666	0.415363	-2.10579	0.0352228	0.162219	1.64621	1.3397	2.85953	0.467199	-1.21332	ENSG00000260439.1	LMF1-AS1	lncRNA	chr16:921033-934495	4.92289	5.9562	10.1681	5.94584	6.76748	9.23536	3.39118	6.44987	7.73708	5.82149	11.7712	5.1305	7.75443	5.47373	1.15383	6.36834	6.31229	0.969795	0	3.1289	1.07573
ENSG00000172379.21	7.91388	-1.63602	0.77703	-2.10548	0.0352499	0.162315	2.27414	1.78981	2.64469	2.42489	-0.370547	ENSG00000172379.21	ARNT2	protein_coding,retained_intron,lncRNA	chr15:80404350-80597933	2.46144	84.8759	4.06723	153.849	2.53781	2.63867	3.39118	3.22493	0	20.791	1.6816	6.1566	2.11484	1.82458	2.30766	3.18417	11.8355	2.90939	2.46331	0.782226	104.346
ENSG00000228028.2	18.9247	0.777779	0.369438	2.10531	0.0352646	0.162333	4.47085	0.781179	3.57439	1.10464	0.896461	ENSG00000228028.2	AC069257.1	lncRNA	chr3:196250542-196251654	14.7687	1.48905	7.11765	23.7833	15.2268	18.4707	7.63014	24.7245	5.41596	19.9594	15.9752	6.1566	33.8375	27.3687	43.8455	14.3288	15.7807	30.0637	18.4748	25.0312	27.969
ENSG00000260487.1	4.32901	-1.55554	0.73885	-2.10535	0.0352609	0.162333	0.835207	1.46619	2.03867	1.60969	-1.20346	ENSG00000260487.1	AC116348.1	lncRNA	chr16:30480588-30481346	0	26.8029	4.06723	10.4052	6.76748	2.63867	0.847794	6.44987	0.773708	4.98985	5.04481	2.0522	2.11484	7.29831	0	1.59208	0	5.81877	2.46331	0.782226	0
ENSG00000224738.1	51.0064	-0.546015	0.25937	-2.10516	0.0352771	0.162366	5.24748	0.636996	5.85892	0.493145	-0.611438	ENSG00000224738.1	AC099850.1	lncRNA	chr17:59106598-59118267	57.8439	56.5839	52.874	68.3771	76.1342	76.5215	77.997	23.6495	61.8967	67.363	42.8809	26.6786	71.9047	40.1407	35.7687	48.5586	58.3887	22.3053	19.7064	58.6669	26.8933
ENSG00000278900.1	5.96329	1.16197	0.552078	2.10471	0.0353162	0.162483	2.44833	1.70207	1.82528	1.09396	0.623048	ENSG00000278900.1	AC139792.2	TEC	chr5:34105750-34106336	3.69217	0	8.13445	4.45938	2.53781	3.95801	2.54338	6.44987	3.09483	4.98985	1.6816	2.0522	4.22969	0	4.61531	15.1248	14.2027	20.3657	2.46331	2.34668	18.2874
ENSG00000280159.1	10.4782	-1.27059	0.603665	-2.10479	0.0353097	0.162483	1.9993	1.77601	3.41373	1.31211	-1.41444	ENSG00000280159.1	AC016583.1	TEC	chr5:54643557-54645987	6.15361	1.48905	14.2353	32.7021	13.535	3.95801	8.47794	10.7498	4.64225	40.7504	22.7017	19.4959	2.11484	5.47373	4.61531	9.5525	3.94518	0	0	4.69335	10.7573
ENSG00000120438.12	18419.1	0.364458	0.173165	2.10469	0.0353186	0.162483	14.3067	0.361254	13.9466	0.336088	0.360012	ENSG00000120438.12	TCP1	protein_coding,nonsense_mediated_decay,retained_intron,lncRNA	chr6:159778498-159789703	12624.7	11991.3	17005.1	12416.4	13195.7	25046.3	21788.3	16829.9	15803	16086.4	15432.1	30460.8	14961.1	15370.2	19886.2	17184.2	16807.3	24935.4	28107.6	18548.9	22319.3
ENSG00000286931.1	37.6074	-1.22972	0.584331	-2.10449	0.0353354	0.162535	4.12174	1.19529	4.89284	1.50833	-0.771105	ENSG00000286931.1	AL136419.3	lncRNA	chr14:24007185-24027782	3.69217	43.1825	20.3361	279.454	45.6805	19.7901	12.7169	26.8744	42.554	55.72	17.6568	26.6786	15.5089	40.1407	4.61531	23.8813	7.10133	27.1543	52.9611	4.69335	19.3631
ENSG00000285410.1	2757.9	-0.492066	0.233867	-2.10404	0.0353746	0.162691	11.0671	0.541637	11.5711	0.47796	-0.503949	ENSG00000285410.1	GABPB1-IT1	lncRNA	chr15:50348936-50354861	3855.85	2923.01	2910.1	1846.93	2398.23	2081.91	4591.65	2405.8	5045.35	4213.93	2906.65	1176.94	2214.95	1813.63	2228.04	2331.61	3219.27	3321.55	1134.35	2948.99	2347.24
ENSG00000225022.1	37.4036	-0.644986	0.306557	-2.10397	0.0353809	0.162695	4.77796	0.616809	5.34735	0.756761	-0.569393	ENSG00000225022.1	UBE2D3P1	processed_pseudogene	chr20:5292388-5292831	23.3837	84.8759	39.6555	55.7422	33.8374	71.2442	56.8022	21.4996	48.7436	45.7403	15.1344	24.6264	38.7722	38.3161	29.9995	37.414	22.882	20.3657	28.328	9.38671	38.7263
ENSG00000238754.1	2.62785	1.28395	0.610328	2.10371	0.0354036	0.16275	1.80678	1.15362	0.533314	1.34476	1.27347	ENSG00000238754.1	SCARNA18B	snoRNA	chr1:193057281-193057415	0	0	4.06723	0	0.845935	0	2.54338	2.14996	0.773708	3.32657	3.36321	6.1566	4.93464	1.82458	3.46148	3.98021	8.6794	1.93959	0	3.91113	3.22719
ENSG00000165175.15	7535.11	-0.882369	0.419423	-2.10377	0.0353985	0.16275	12.0086	1.07759	12.9779	0.95846	-0.969232	ENSG00000165175.15	MID1IP1	protein_coding	chrX:38801432-38806537	2559.9	9656.49	5279.26	8215.66	17027.8	9137.73	11668.2	13283.5	2909.92	6262.26	19974.1	11365.1	11709.9	5210.99	4538	2711.32	1307.43	1759.21	5319.51	6144.38	2196.64
ENSG00000087206.17	4167.33	0.567084	0.269592	2.10349	0.0354228	0.162814	12.1378	0.797191	11.6639	0.441871	0.473974	ENSG00000087206.17	UIMC1	nonsense_mediated_decay,protein_coding,retained_intron,lncRNA	chr5:176905005-177022633	5871.77	2757.72	2477.96	1985.17	2816.12	2804.91	3754.03	3560.33	2752.85	4356.97	4153.56	3440.51	4814.8	1144.01	5431.07	5309.6	4870.72	4103.2	7355.43	4796.61	8956.53
ENSG00000224019.1	5.2955	1.06983	0.50862	2.1034	0.0354307	0.162825	2.63322	1.08706	1.64681	1.1707	0.986414	ENSG00000224019.1	RPL21P32	processed_pseudogene	chr2:185956587-185957063	2.46144	0	3.05042	1.48646	6.76748	3.95801	0.847794	5.37489	2.32113	7.48477	4.20401	1.0261	4.22969	7.29831	9.23062	11.9406	11.0465	18.4261	3.69496	3.1289	3.22719
ENSG00000028137.19	8056.68	-1.3041	0.620034	-2.10327	0.0354421	0.162853	11.5509	1.52715	12.5717	1.79649	-1.0208	ENSG00000028137.19	TNFRSF1B	protein_coding,lncRNA	chr1:12166991-12209228	5393.02	5131.27	1248.64	29426.7	38898.6	2617.56	3140.23	11300.2	759.782	16550.5	9195.85	8868.58	5734.05	3787.82	2357.27	917.04	417.4	13230.9	5798.62	2883.28	1532.92
ENSG00000185495.10	711.202	0.563615	0.26798	2.10319	0.0354488	0.162859	9.66986	0.471934	9.0435	0.701051	0.626368	ENSG00000185495.10	AC138393.1	lncRNA,retained_intron,transcribed_unprocessed_pseudogene	chr1:223992743-224010612	836.891	297.81	673.126	500.193	231.786	819.308	257.729	704.11	813.167	505.638	734.02	554.094	945.336	605.76	1554.21	1107.29	856.893	863.118	534.537	734.51	805.722
ENSG00000183625.15	35.8165	-1.36574	0.649538	-2.10264	0.0354974	0.163056	3.4771	1.63845	4.93301	2.20518	-1.45591	ENSG00000183625.15	CCR3	protein_coding,retained_intron	chr3:46163604-46266706	0	16.3796	40.6723	91.4172	61.7533	71.2442	64.4323	37.6242	115.283	10.8113	46.2441	59.5138	5.63959	3.64915	2.30766	6.36834	3.94518	51.3992	12.3165	7.04003	44.1049
ENSG00000114698.15	32.3843	1.89634	0.901912	2.10258	0.0355024	0.163056	4.36925	3.33445	2.73501	1.89619	1.63423	ENSG00000114698.15	PLSCR4	protein_coding,retained_intron	chr3:146192335-146251179	3.69217	19.3577	15.2521	2.22969	3.38374	6.59669	2.54338	9.6748	0	8.31642	84.0802	64.6443	3.52474	1.82458	8.07679	21.4931	67.8571	341.368	2.46331	0.782226	1392
ENSG00000134709.11	93.7066	1.54496	0.734823	2.10249	0.0355106	0.163069	6.33405	3.43416	5.05096	1.50477	1.28309	ENSG00000134709.11	HOOK1	protein_coding,lncRNA	chr1:59814786-59876370	6.15361	41.6934	37.6219	147.159	21.1484	85.7569	4.23897	27.9494	41.7803	34.0973	90.8066	99.5317	17.6237	78.4568	9.23062	35.0258	22.882	164.865	14559.4	3.91113	949.87
ENSG00000249617.1	4.71643	-1.191	0.566491	-2.10242	0.0355164	0.163071	1.25859	1.2878	2.46445	1.08555	-1.20587	ENSG00000249617.1	AC106872.6	processed_pseudogene	chr4:165045969-165046280	17.2301	7.44525	3.05042	0.743229	10.9972	7.91602	3.39118	5.37489	2.32113	3.32657	9.24882	6.1566	0.704948	0	4.61531	0.796042	3.94518	0.969795	7.38992	2.34668	1.07573
ENSG00000130427.3	3.90933	-1.17889	0.560805	-2.10214	0.035541	0.163159	1.21571	1.06775	2.23267	0.953139	-1.01696	ENSG00000130427.3	EPO	protein_coding	chr7:100720468-100723700	1.23072	2.9781	9.15126	17.0943	5.92155	5.27735	1.69559	5.37489	3.86854	2.49492	3.36321	5.1305	3.52474	1.82458	1.15383	0	1.57807	0.969795	3.69496	4.69335	1.07573
ENSG00000166925.9	8463.72	-0.606624	0.288623	-2.10179	0.0355721	0.163266	12.5012	0.775644	13.2434	0.428206	-0.742204	ENSG00000166925.9	TSC22D4	protein_coding,retained_intron,lncRNA	chr7:100463359-100479232	8773.82	12137.3	8089.71	9948.13	8949.99	6493.78	15294.2	9283.51	16774.8	8319.74	7225.01	4604.11	4324.15	8765.27	11534.8	3200.88	3829.98	6728.44	14601.2	5823.67	3035.71
ENSG00000120833.14	4621.99	-1.94228	0.924149	-2.1017	0.0355796	0.163266	9.301	2.85469	10.4471	3.19745	-1.14609	ENSG00000120833.14	SOCS2	protein_coding	chr12:93569814-93583487	2391.29	20825.9	145.403	30912.4	373.057	44.8575	2071.16	507.389	3666.6	17402.9	153.026	80.0358	20.4435	62.0356	4407.62	3463.58	602.824	2467.16	5394.64	1583.22	486.23
ENSG00000215559.8	25.8901	1.92319	0.915067	2.10169	0.0355805	0.163266	2.97773	2.95947	2.85203	1.42593	0.125695	ENSG00000215559.8	ANKRD20A11P	transcribed_unprocessed_pseudogene,lncRNA	chr21:13909574-13980437	3.69217	2.9781	3.05042	13.3781	5.92155	51.4541	8.47794	9.6748	0.773708	4.98985	17.6568	111.845	4.22969	248.143	3.46148	0	0	6.78857	38.1812	4.69335	4.30292
ENSG00000062725.10	2516.45	0.407436	0.193884	2.10145	0.0356018	0.163339	11.4278	0.456151	11.0547	0.319656	0.373028	ENSG00000062725.10	APPBP2	protein_coding,nonsense_mediated_decay,lncRNA	chr17:60443158-60526242	2222.68	2023.62	2222.74	3531.08	2048.85	1592.44	1604.87	1867.24	2054.2	2158.94	2629.19	1843.9	2360.17	3448.45	1934.97	2189.12	2643.27	5267.93	2625.88	3293.95	3282.05
ENSG00000266680.1	32.5534	-0.723968	0.344543	-2.10124	0.0356197	0.163396	4.38991	0.83859	5.22892	0.592727	-0.839011	ENSG00000266680.1	AL135905.1	lncRNA	chr6:63571005-63572408	22.153	71.4744	28.4706	72.0933	21.9943	40.8994	45.7809	30.0994	26.3061	44.9086	36.9953	17.4437	16.9188	23.7195	9.23062	15.1248	14.9917	63.0367	11.0849	28.9423	41.9535
ENSG00000151948.12	221.632	-1.90882	0.908516	-2.10103	0.0356381	0.163407	4.64042	2.32023	6.62486	2.95993	-1.98444	ENSG00000151948.12	GLT1D1	nonsense_mediated_decay,protein_coding	chr12:128853427-128984968	1.23072	10.4234	438.244	235.604	1270.59	38.2608	1167.41	324.643	64.9915	19.9594	175.728	121.08	10.5742	16.4212	23.0766	12.7367	8.6794	582.847	4.92661	3.1289	123.709
ENSG00000141384.12	1657	0.909854	0.433034	2.10112	0.0356307	0.163407	10.8555	0.876779	9.80134	1.16121	1.05412	ENSG00000141384.12	TAF4B	protein_coding,nonsense_mediated_decay	chr18:26225936-26391685	228.914	294.832	3300.55	441.478	849.319	1200.6	1311.54	1001.88	745.081	2104.88	1369.67	2423.65	1098.31	1497.98	790.372	2244.84	2277.16	1001.8	4489.37	1382.97	4741.82
ENSG00000279894.1	10.9461	0.986537	0.46954	2.10107	0.0356348	0.163407	3.61815	1.21663	2.52705	1.44771	1.0911	ENSG00000279894.1	Z73965.1	TEC	chrX:103596608-103598904	20.9223	2.9781	11.1849	2.22969	9.30529	0	3.39118	7.52484	7.73708	7.48477	9.24882	1.0261	11.9841	25.5441	8.07679	16.7169	26.8272	19.3959	7.38992	17.9912	12.9088
ENSG00000108515.17	706.992	-0.571364	0.271962	-2.10089	0.0356505	0.163438	8.96308	0.818724	9.66168	0.38197	-0.698605	ENSG00000108515.17	ENO3	protein_coding,retained_intron,nonsense_mediated_decay	chr17:4948092-4957131	527.98	835.357	908.008	795.999	665.751	923.536	709.603	712.71	998.084	1452.05	680.209	1178.99	425.084	768.147	549.222	524.592	386.628	130.922	537.001	473.247	663.726
ENSG00000182687.4	37.0186	-1.0448	0.497337	-2.10079	0.0356591	0.163453	4.13037	1.26728	5.26665	1.081	-1.13628	ENSG00000182687.4	GALR2	protein_coding	chr17:76074781-76077537	30.768	153.372	22.3697	54.999	43.1427	71.2442	44.0853	27.9494	67.3126	14.1379	10.9304	35.9135	15.5089	16.4212	9.23062	6.36834	34.7176	75.644	19.7064	3.1289	20.4389
ENSG00000255355.1	2.16219	-1.3474	0.641436	-2.1006	0.0356759	0.163499	0.403664	1.06108	1.57662	1.04325	-1.17295	ENSG00000255355.1	AP000640.2	lncRNA	chr11:59669312-59676041	2.46144	1.48905	3.05042	2.97292	0	5.27735	2.54338	5.37489	1.54742	2.49492	6.72642	1.0261	3.52474	1.82458	1.15383	0.796042	1.57807	0	0	1.56445	0
ENSG00000068400.13	7083.69	-0.242234	0.115319	-2.10056	0.0356798	0.163499	12.6469	0.191565	12.8814	0.248608	-0.234414	ENSG00000068400.13	GRIPAP1	protein_coding,retained_intron,lncRNA,nonsense_mediated_decay	chrX:48973720-49002264	6805.89	8629.05	6071.35	9750.43	8856.94	6268.17	8331.27	5972.58	8568.82	8046.13	6809.66	6122.74	6841.52	6008.33	8015.64	6974.12	6164.74	7577.01	5914.4	5873.73	5154.9
ENSG00000156869.13	403.111	1.03466	0.492619	2.10033	0.0356997	0.163565	8.79097	1.0057	7.53342	1.47798	1.25754	ENSG00000156869.13	FRRS1	protein_coding,retained_intron,lncRNA	chr1:99708632-99766631	20.9223	327.591	305.042	106.282	286.772	567.315	85.6272	648.212	92.0713	111.44	406.948	595.138	224.878	180.633	186.92	538.124	498.671	481.988	1290.77	319.148	1190.83
ENSG00000133067.17	45.3313	-1.0865	0.517365	-2.10007	0.0357228	0.163646	5.27926	2.46989	5.41987	1.17164	-0.140604	ENSG00000133067.17	LGR6	nonsense_mediated_decay,protein_coding,lncRNA,retained_intron	chr1:202193901-202319781	24.6144	52.1168	70.1597	29.7292	234.324	18.4707	25.4338	31.1744	120.699	42.4137	15.9752	27.7047	7.04948	616.707	65.7682	16.7169	23.6711	26.1845	44.3395	2.34668	631.454
ENSG00000137547.9	2436.88	0.686116	0.326739	2.09989	0.0357385	0.163693	11.3111	0.849867	10.8006	0.498302	0.510486	ENSG00000137547.9	MRPL15	protein_coding	chr8:54135241-54148514	1551.94	2221.66	1171.36	1506.53	2031.94	1480.3	3554.8	1397.47	2690.96	1968.5	1203.19	9088.17	1999.23	3942.91	3024.18	1373.97	1230.9	2136.46	3096.38	2925.52	1578.1
ENSG00000254019.1	5.23241	1.66507	0.793015	2.09966	0.0357585	0.16376	2.14288	2.03914	0.997238	1.55297	1.14564	ENSG00000254019.1	AC011676.2	lncRNA	chr8:141254565-141256817	1.23072	5.9562	4.06723	1.48646	0	6.59669	0	7.52484	0.773708	0	1.6816	4.1044	6.34453	0	10.3844	5.57229	28.4053	7.75836	0	0.782226	17.2117
ENSG00000171617.14	1396.89	-0.97938	0.466487	-2.09948	0.0357748	0.16381	9.5613	1.01411	10.3741	1.27155	-0.812775	ENSG00000171617.14	ENC1	protein_coding,lncRNA	chr5:74627406-74641424	694.127	842.803	500.269	3723.58	3658.67	2826.02	889.336	3378.66	331.147	829.978	2403.01	2281.02	787.427	549.198	696.912	265.878	1161.46	1489.61	238.941	946.493	840.145
ENSG00000171855.7	9.42317	1.63139	0.777159	2.09917	0.0358023	0.163911	2.53328	2.07138	1.84712	1.19796	0.686161	ENSG00000171855.7	IFNB1	protein_coding	chr9:21077104-21077942	1.23072	1.48905	1.01681	2.97292	1.69187	1.31934	18.6515	10.7498	2.32113	4.15821	5.88562	2.0522	7.04948	5.47373	2.30766	0	14.9917	17.4563	1.23165	5.47558	90.3613
ENSG00000103241.7	2.69416	1.42692	0.679927	2.09864	0.0358483	0.164097	1.58104	1.33438	1.17539	1.88602	0.405647	ENSG00000103241.7	FOXF1	protein_coding	chr16:86510527-86515422	0	59.562	1.01681	1.48646	0	5.27735	2.54338	2.14996	0.773708	0.831642	1.6816	5.1305	17.6237	0	2.30766	0.796042	2.36711	2.90939	3.69496	2.34668	2.15146
ENSG00000279141.3	11.9495	-1.24254	0.59215	-2.09835	0.0358738	0.164189	2.2891	1.57944	3.62263	1.20876	-1.33353	ENSG00000279141.3	AL590226.2	lncRNA,pseudogene	chr9:136612024-136617181	13.5379	13.4015	7.11765	52.0261	8.45935	15.832	2.54338	35.4743	4.64225	6.65313	21.0201	16.4176	2.11484	7.29831	4.61531	2.38813	2.36711	18.4261	3.69496	0	12.9088
ENSG00000285879.1	22.8928	1.0271	0.489512	2.09821	0.0358862	0.164221	4.64956	0.980018	3.55539	1.24033	1.09417	ENSG00000285879.1	AC018628.2	lncRNA	chr17:62035944-62040352	30.768	31.2701	29.4874	3.71615	9.30529	7.91602	2.54338	27.9494	6.18967	14.9695	5.88562	14.3654	24.6732	12.772	33.461	35.8219	13.4136	55.2783	12.3165	17.209	91.4371
ENSG00000198324.13	923.204	-0.798326	0.380505	-2.09807	0.035899	0.164254	9.24291	0.629005	9.84991	1.00789	-0.607006	ENSG00000198324.13	PHETA1	protein_coding	chr12:111360651-111369121	1528.56	2963.21	631.437	2293.61	1608.97	778.409	988.528	631.012	451.072	350.121	507.004	456.615	465.971	664.146	1382.29	393.245	504.194	1139.51	401.519	495.931	751.935
ENSG00000163807.6	2280.81	0.418816	0.19963	2.09796	0.0359083	0.164272	11.2839	0.48913	10.9064	0.33774	0.377563	ENSG00000163807.6	KIAA1143	protein_coding,lncRNA	chr3:44737661-44761619	2477.44	2305.05	1634.01	1710.91	2174.9	1240.18	1960.1	1436.17	2353.62	2520.71	1805.2	3426.15	2034.48	3220.38	3033.41	2353.9	1895.26	2037.54	4562.04	2267.67	1447.93
ENSG00000157036.13	1045.37	0.555729	0.264902	2.09787	0.0359168	0.164286	10.1633	0.70774	9.66164	0.514976	0.501621	ENSG00000157036.13	EXOG	nonsense_mediated_decay,protein_coding,retained_intron	chr3:38496127-38542161	603.054	422.89	1075.78	1199.57	856.086	724.316	491.72	1063.15	967.135	1209.21	782.787	1678.7	1789.16	1488.86	1090.37	1424.92	1518.89	891.242	426.152	1661.45	587.349
ENSG00000278356.1	33.9726	0.774617	0.369264	2.09773	0.0359292	0.164318	5.16558	0.951514	4.57761	0.632848	0.58797	ENSG00000278356.1	AC005911.1	lncRNA	chr12:2885819-2886329	38.1524	37.2263	39.6555	13.3781	24.5321	22.4287	13.5647	37.6242	16.2479	24.1176	13.4528	46.1745	16.9188	23.7195	63.4605	35.8219	29.9834	112.496	23.4014	13.2978	67.771
ENSG00000232197.3	84.9496	-2.99571	1.42813	-2.09765	0.0359359	0.164324	1.7374	2.93438	3.90118	4.24226	-2.16377	ENSG00000232197.3	AL596442.1	lncRNA	chr6:170160606-170163142	0	273.985	0	350.804	9.30529	778.409	28.825	97.823	61.8967	0	0	105.688	0	54.7373	9.23062	0	0	9.69795	2.46331	0	1.07573
ENSG00000122970.16	493.23	0.629123	0.299942	2.09748	0.0359511	0.164369	9.13635	0.5764	8.44946	0.757704	0.686893	ENSG00000122970.16	IFT81	protein_coding,nonsense_mediated_decay,retained_intron,lncRNA	chr12:110124335-110218793	527.98	640.292	375.202	646.61	412.816	166.236	172.102	169.846	413.934	512.291	268.216	367.344	582.992	405.056	1136.52	740.319	367.691	773.897	532.074	780.661	365.748
ENSG00000143776.18	197.416	1.82104	0.868255	2.09735	0.0359623	0.164373	6.71397	2.96484	5.69954	2.57589	1.01443	ENSG00000143776.18	CDC42BPA	protein_coding,retained_intron,lncRNA	chr1:226989865-227318474	2100.84	58.073	30.5042	26.013	9.30529	44.8575	8.47794	486.965	6.18967	26.6125	208.519	237.029	11.9841	14.5966	43.8455	193.438	106.52	28.1241	2432.51	14.8623	3687.6
ENSG00000256250.1	10.0648	1.52557	0.727382	2.09735	0.035963	0.164373	2.87108	1.92676	1.91073	1.53502	0.960347	ENSG00000256250.1	AC073912.1	lncRNA	chr12:130810606-130812438	6.15361	0	1.01681	10.4052	14.3809	1.31934	8.47794	4.29991	7.73708	2.49492	0.840802	1.0261	16.2138	67.5094	3.46148	0.796042	2.36711	4.84898	35.7179	17.9912	4.30292
ENSG00000165152.9	5.21937	-1.83889	0.876881	-2.09708	0.0359866	0.164457	2.0527	3.07872	1.82407	2.19886	0.228628	ENSG00000165152.9	TMEM246	lncRNA,protein_coding	chr9:101473170-101533537	1.23072	34.2482	9.15126	2.97292	0	5.27735	0	10.7498	0	2.49492	21.8609	167.254	0	0	2.30766	4.77625	3.94518	1.93959	0	2.34668	157.057
ENSG00000273565.1	37.8604	-0.996863	0.475383	-2.09697	0.0359962	0.164476	4.32105	1.10748	5.23341	1.11218	-0.912358	ENSG00000273565.1	AL691403.2	lncRNA	chr14:75176929-75177418	19.6915	53.6058	42.7059	28.2427	37.2211	81.7989	30.5206	51.5989	11.6056	14.1379	176.568	32.8352	12.6891	3.64915	12.6921	21.4931	47.3422	16.4865	13.5482	58.6669	27.969
ENSG00000198755.11	76562.8	-0.640953	0.305718	-2.09655	0.0360332	0.164595	15.752	0.607429	16.3131	0.812009	-0.561044	ENSG00000198755.11	RPL10A	protein_coding,lncRNA	chr6:35468401-35470785	180596	161639	108284	22143	57571.8	68406.3	89522.8	84315.9	101971	79236.3	61999.9	102967	40424.6	21128.6	68689.7	65947.3	73095.5	50413.8	61741.5	57058.7	50664.7
ENSG00000179454.13	1954.82	0.398917	0.190269	2.0966	0.0360294	0.164595	11.0705	0.453198	10.6893	0.361971	0.381228	ENSG00000179454.13	KLHL28	protein_coding,lncRNA	chr14:44924319-45042322	2232.53	1838.98	1845.5	1008.56	1340.81	1730.97	1325.1	1649.02	1744.71	2473.3	1482.33	1088.69	1558.64	2386.55	3100.33	2620.57	2247.96	2810.47	1805.6	2177.72	2582.83
ENSG00000165006.14	6511.17	0.629537	0.300285	2.09646	0.0360413	0.164607	12.7592	0.80123	12.2585	0.478011	0.50065	ENSG00000165006.14	UBAP1	protein_coding	chr9:34179005-34252523	6293.91	9404.84	3829.29	4241.61	4160.31	3952.73	6486.47	6917.48	3904.91	3136.12	4494.09	3417.94	4902.21	3813.37	14029.4	7010.74	6542.69	7058.17	12411.4	4341.35	16385.5
ENSG00000241458.1	31.4724	-0.835579	0.398737	-2.09557	0.0361206	0.164927	4.12139	1.2905	5.14905	0.800954	-1.02766	ENSG00000241458.1	RPL7P19	processed_pseudogene	chr5:138473744-138474361	36.9217	50.6277	13.2185	19.324	31.2996	75.2022	36.4551	35.4743	71.9549	17.4645	51.2889	43.0962	15.5089	1.82458	14.9998	23.0852	42.608	6.78857	32.023	14.8623	26.8933
ENSG00000228022.6	2.24467	-1.83025	0.8734	-2.09555	0.0361222	0.164927	-0.0580142	1.29816	1.36134	1.48966	-1.41935	ENSG00000228022.6	HCG20	lncRNA	chr6:30743790-30792250	2.46144	0	1.01681	14.1214	3.38374	0	5.08676	4.29991	0.773708	3.32657	3.36321	0	0.704948	0	2.30766	0	3.94518	0	0	2.34668	0
ENSG00000242208.1	21.2425	-0.847806	0.404608	-2.09538	0.0361374	0.164972	3.51948	1.14773	4.6523	0.663296	-1.13282	ENSG00000242208.1	RPL5P29	processed_pseudogene	chr11:56357328-56358221	20.9223	40.2044	18.3025	8.91875	24.5321	34.3028	25.4338	48.374	30.9483	15.8012	28.5873	13.3393	8.45938	1.82458	13.8459	6.36834	12.6246	9.69795	57.8877	11.7334	13.9845
ENSG00000255094.1	4.1557	1.76714	0.843518	2.09496	0.0361743	0.165115	1.65914	1.87114	0.730853	1.33763	0.928283	ENSG00000255094.1	AC090159.1	lncRNA	chr11:27978669-28019575	0	1.48905	4.06723	1.48646	7.61342	0	0.847794	2.14996	0	0.831642	2.52241	12.3132	8.45938	0	1.15383	0.796042	0.789036	0.969795	35.7179	3.91113	2.15146
ENSG00000231062.1	5.05785	2.0647	0.985617	2.09483	0.0361861	0.165142	1.40745	2.26372	0.813027	1.34205	0.594419	ENSG00000231062.1	AC103563.2	lncRNA	chr2:95051395-95053176	0	2.9781	0	6.68907	3.38374	0	0.847794	2.14996	2.32113	0.831642	2.52241	0	0.704948	9.12289	1.15383	0	2.36711	5.81877	6.15826	0	59.1652
ENSG00000225460.1	34.7403	0.825972	0.394301	2.09477	0.036191	0.165142	5.33386	0.813184	4.37752	1.02846	0.956343	ENSG00000225460.1	AL590233.1	processed_pseudogene	chr9:89472237-89472692	30.768	7.44525	18.3025	7.43229	33.8374	7.91602	28.825	13.9747	65.7652	33.2657	30.2689	11.2871	38.7722	51.0882	66.922	31.0456	61.5448	28.1241	32.023	43.8046	87.1342
ENSG00000276644.5	3207.43	-1.58443	0.756435	-2.0946	0.0362068	0.165189	9.86287	1.95594	10.567	2.57578	-0.704164	ENSG00000276644.5	DACH1	protein_coding	chr13:71437966-71867204	2801.12	1453.31	48.8067	12561.3	1051.5	23570	640.084	571.888	222.054	4188.15	4579.85	4493.29	1569.92	111.299	63.4605	2438.28	1583.6	1332.5	804.269	1057.57	2213.85
ENSG00000188396.3	34.132	-0.713872	0.340865	-2.0943	0.0362336	0.165286	4.45625	0.843512	5.3036	0.596503	-0.84735	ENSG00000188396.3	TCTEX1D4	protein_coding	chr1:44805913-44806675	18.4608	23.8248	31.521	31.9589	62.5992	32.9834	72.9103	50.524	51.0648	51.5618	35.3137	19.4959	71.9047	16.4212	23.0766	15.9208	31.5614	20.3657	7.38992	32.8535	15.0602
ENSG00000253476.1	52.5271	0.724932	0.346186	2.09406	0.036255	0.165338	5.90351	0.72462	5.10486	1.00485	0.798651	ENSG00000253476.1	AC091185.1	lncRNA	chr8:25425521-25426580	47.9982	5.9562	31.521	56.4854	45.6805	65.9669	13.5647	45.1491	42.554	29.9391	53.8113	45.1484	32.4276	145.966	68.0758	24.6773	56.8106	92.1306	66.5093	56.3202	76.3769
ENSG00000169427.8	10.1962	1.09816	0.524437	2.09399	0.0362613	0.165338	3.33825	1.31471	2.88062	1.79243	0.457627	ENSG00000169427.8	KCNK9	nonsense_mediated_decay,protein_coding,lncRNA	chr8:139600838-139704109	18.4608	1.48905	8.13445	163.51	1.69187	10.5547	4.23897	2.14996	7.73708	4.98985	4.20401	5.1305	9.16433	56.5619	16.1536	17.5129	14.9917	7.75836	1.23165	6.25781	7.53011
ENSG00000249028.2	2.07737	1.70129	0.81245	2.09403	0.0362577	0.165338	1.2902	1.50353	0.155138	1.20268	1.13506	ENSG00000249028.2	AC004672.1	lncRNA	chr12:1380060-1391502	0	0	3.05042	0.743229	0.845935	0	0	3.22493	0	1.66328	1.6816	1.0261	11.9841	1.82458	0	4.77625	3.15614	3.87918	0	4.69335	1.07573
ENSG00000151789.12	15.6342	1.64413	0.785236	2.0938	0.0362779	0.165364	4.3058	2.90549	3.16382	3.9792	1.14199	ENSG00000151789.12	ZNF385D	protein_coding,nonsense_mediated_decay,lncRNA	chr3:21412218-22373321	1542.09	17.8686	877.504	7.43229	0	3.95801	0	6.44987	0	17.4645	1.6816	22.5742	15.5089	1.82458	1.15383	50.1506	48.1312	13.5771	72.6675	1.56445	1230.64
ENSG00000130985.17	25097.2	-0.54513	0.260353	-2.09381	0.0362769	0.165364	14.2266	0.509605	14.7304	0.5658	-0.503772	ENSG00000130985.17	UBA1	protein_coding,lncRNA	chrX:47190861-47215128	27601.4	73064.7	15353.8	32682	21457.1	26601.8	30968.2	19987.1	23534.7	28676.7	24802	36221.3	22272.1	21440.6	19874.7	20337.3	19556.3	9327.49	17855.3	22122.9	13304.6
ENSG00000135940.7	5786.24	-0.599151	0.286178	-2.09363	0.0362929	0.165382	12.0042	0.676966	12.6541	0.51843	-0.649974	ENSG00000135940.7	COX5B	lncRNA,protein_coding,retained_intron	chr2:97646062-97648383	9198.41	15559.1	4858.3	5663.41	5389.45	6091.38	7418.2	6765.91	5733.95	4761.15	4500.81	9569.41	4705.53	2320.86	6013.75	2457.38	3052.78	3034.49	6840.6	4412.53	3163.72
ENSG00000198551.10	859.54	0.604921	0.288928	2.09368	0.0362888	0.165382	9.92874	0.592024	9.28397	0.668611	0.644762	ENSG00000198551.10	ZNF627	protein_coding,lncRNA	chr19:11559374-11619161	1329.18	1328.23	593.815	725.392	521.096	595.021	473.917	273.044	446.43	771.763	520.457	689.539	460.331	769.972	1377.67	1532.38	1077.82	1705.87	762.393	1234.35	861.66
ENSG00000122566.21	77292	0.343125	0.163897	2.09354	0.0363007	0.165393	16.3572	0.413317	16.0439	0.261145	0.313266	ENSG00000122566.21	HNRNPA2B1	nonsense_mediated_decay,protein_coding,retained_intron,lncRNA	chr7:26173057-26201529	64855.3	79738.7	64169.7	53172.1	79772.5	73091.3	46679.5	63382.8	68691.4	84694.4	75582.2	135553	80624.2	74386.2	88354.4	94044.4	78201.4	79676.4	107624	86480.5	44356.7
ENSG00000053524.12	120.462	1.36952	0.654265	2.09322	0.0363299	0.165469	6.41952	1.97108	5.47981	1.36068	0.939711	ENSG00000053524.12	MCF2L2	retained_intron,protein_coding,lncRNA	chr3:183178043-183428778	252.298	34.2482	63.042	94.3901	20.3024	13.1934	44.9331	20.4246	162.479	32.434	17.6568	9.2349	25.3781	41.9653	260.765	179.905	41.8189	686.615	137.945	28.1601	362.521
ENSG00000196678.14	1167.14	0.748597	0.357624	2.09325	0.0363269	0.165469	10.2383	0.911634	9.66115	0.636839	0.577112	ENSG00000196678.14	ERI2	nonsense_mediated_decay,protein_coding,retained_intron,lncRNA	chr16:20780193-20900349	382.754	1124.23	1022.91	617.624	1555.67	730.913	1010.57	680.461	461.904	705.232	1404.98	2770.47	1523.39	908.64	681.912	1030.87	664.368	767.108	4153.13	1585.57	727.194
ENSG00000263321.1	7.47084	0.972264	0.464493	2.09317	0.0363337	0.165469	3.1515	0.876294	2.20047	0.900229	0.951035	ENSG00000263321.1	AC024361.3	lncRNA	chr17:82729164-82734143	2.46144	4.46715	4.06723	11.8917	7.61342	13.1934	2.54338	3.22493	2.32113	1.66328	2.52241	5.1305	4.93464	18.2458	3.46148	7.96042	15.7807	6.78857	24.6331	8.60448	5.37865
ENSG00000122986.13	1380.98	-1.34425	0.642228	-2.0931	0.0363404	0.165474	8.51298	1.86101	10.337	1.51711	-1.82407	ENSG00000122986.13	HVCN1	protein_coding,nonsense_mediated_decay,retained_intron	chr12:110627841-110704950	269.528	2565.63	272.504	4857	3275.46	3789.14	606.173	1662.99	455.714	1697.38	1901.05	2249.21	310.882	2764.23	1023.45	76.42	141.237	605.152	94.8373	244.837	137.693
ENSG00000224985.1	36.5767	-0.656876	0.313902	-2.09262	0.0363835	0.165496	4.62867	0.833838	5.39001	0.603484	-0.761345	ENSG00000224985.1	AL590714.1	lncRNA	chr1:161153760-161159349	63.9975	74.4525	40.6723	15.6078	36.3752	30.3448	50.0198	33.3243	48.7436	39.9188	56.3337	26.6786	31.7227	12.772	29.9995	23.0852	41.8189	16.4865	29.5597	58.6669	7.53011
ENSG00000231767.4	73.2508	-0.862034	0.41193	-2.09267	0.0363784	0.165496	5.51444	0.822781	6.18544	1.15174	-0.671002	ENSG00000231767.4	AL136454.1	protein_coding	chr1:192716132-192716653	221.53	135.504	76.2605	17.0943	28.7618	89.7149	37.3029	167.697	38.6854	122.251	91.6474	74.9053	31.7227	18.2458	56.5376	15.9208	57.5996	45.5804	82.5207	61.0136	67.771
ENSG00000230910.4	35.7358	-2.30947	1.10362	-2.09263	0.0363821	0.165496	2.83088	3.16946	2.92652	3.4548	-0.0956342	ENSG00000230910.4	AL391807.1	lncRNA	chr6:68627879-68635161	0	168.263	2.03361	0.743229	0	40.8994	0.847794	5.37489	2.32113	151.359	262.33	82.088	2.11484	1.82458	3.46148	2.38813	4.73422	2.90939	4.92661	0	1195.14
ENSG00000211749.1	6.79907	0.950249	0.454026	2.09294	0.0363548	0.165496	2.91455	1.10363	2.20189	0.792595	0.712658	ENSG00000211749.1	TRBV23-1	TR_V_gene	chr7:142645961-142646467	2.46144	4.46715	6.10084	3.71615	8.45935	3.95801	1.69559	1.07498	6.18967	6.65313	6.72642	16.4176	4.22969	1.82458	3.46148	4.77625	3.15614	19.3959	9.85322	10.9512	17.2117
ENSG00000140368.13	1961.12	-0.965496	0.461381	-2.09262	0.0363827	0.165496	10.1885	0.810079	10.7602	1.43387	-0.571723	ENSG00000140368.13	PSTPIP1	protein_coding,retained_intron,lncRNA,nonsense_mediated_decay	chr15:76993359-77037475	328.603	2716.03	1142.89	5551.18	6642.28	390.524	2049.97	4933.07	1091.7	1462.86	1791.75	1517.6	2079.6	1397.63	1849.59	726.786	983.928	1917.29	318.998	1060.7	1230.64
ENSG00000122299.12	5866.72	0.424683	0.202917	2.09289	0.0363586	0.165496	12.6296	0.56548	12.2799	0.253402	0.349763	ENSG00000122299.12	ZC3H7A	protein_coding,retained_intron,nonsense_mediated_decay,lncRNA	chr16:11750586-11797258	5070.57	3765.81	4118.07	4579.78	5139.06	5404	5081.68	4953.5	4356.75	5805.69	7215.76	7012.37	6587.74	3114.55	7901.41	6134.3	5148.46	11208.9	4010.26	6260.15	10332.4
ENSG00000272829.1	26.8014	-0.74454	0.355787	-2.09266	0.0363797	0.165496	4.10854	0.863524	4.92862	0.711892	-0.820077	ENSG00000272829.1	AC002470.1	lncRNA	chr22:20981361-20981755	52.921	44.6715	24.4034	18.5807	58.3695	34.3028	39.8463	20.4246	12.3793	19.1278	41.1993	44.1223	31.7227	12.772	5.76914	13.5327	12.6246	17.4563	23.4014	26.5957	8.60584
ENSG00000174501.14	2136.08	0.863065	0.412461	2.09248	0.036396	0.165521	11.1707	1.12912	10.293	0.978687	0.87767	ENSG00000174501.14	ANKRD36C	protein_coding,nonsense_mediated_decay,retained_intron	chr2:95836919-95991831	747.048	346.949	1944.13	2120.43	949.139	1275.8	937.66	1086.8	3944.37	2689.53	861.822	360.161	3797.56	3404.66	3362.25	2699.38	4998.54	2406.06	1007.49	3671.77	2246.12
ENSG00000119912.17	3120.57	0.526245	0.251503	2.0924	0.036403	0.165521	11.7472	0.618278	11.2602	0.485382	0.487047	ENSG00000119912.17	IDE	protein_coding,lncRNA,nonsense_mediated_decay,retained_intron	chr10:92451684-92574093	2817.12	3633.28	2149.53	2541.1	3344.83	2252.11	1569.27	2753.02	1593.84	1619.21	4106.48	4207.01	4974.82	2247.88	3446.48	4531.07	2805.81	2574.81	6531.46	4282.69	1550.13
ENSG00000074370.18	22683.5	-0.623017	0.297757	-2.09237	0.0364053	0.165521	13.9799	0.674718	14.5935	0.677934	-0.613603	ENSG00000074370.18	ATP2A3	protein_coding,retained_intron	chr17:3923870-3964464	30320.1	22163	53620.3	11316.4	24718.2	14450.7	37766.7	22995.9	31622.2	35891.2	14677	11364.1	23116	10164.7	22665.8	19227.6	24061.7	11365	6978.55	29144.9	18723.1
ENSG00000229162.1	51.7653	-1.88094	0.899006	-2.09224	0.0364171	0.16555	4.54331	2.11676	3.77158	3.54237	0.771736	ENSG00000229162.1	AL445471.1	lncRNA	chr1:24961345-24963097	84.9198	10.4234	77.2773	283.914	0	108.186	0	3.22493	0.773708	299.391	3.36321	3.0783	13.394	795.516	23.0766	7.96042	16.5698	20.3657	23.4014	9.38671	70.9982
ENSG00000234003.1	12.8836	1.03334	0.493936	2.09206	0.0364332	0.165598	3.72412	1.25898	2.90239	1.06211	0.821727	ENSG00000234003.1	MTATP6P27	unprocessed_pseudogene	chr19:12506249-12508030	20.9223	5.9562	15.2521	5.20261	4.22968	7.91602	0.847794	7.52484	10.8319	11.643	5.04481	2.0522	7.04948	10.9475	17.3074	32.6377	32.3505	45.5804	9.85322	10.9512	6.45438
ENSG00000227388.3	69.9843	1.06017	0.506788	2.09193	0.0364444	0.165624	6.26537	1.17718	4.98092	1.36135	1.28445	ENSG00000227388.3	AL133410.1	lncRNA	chr9:35772163-35790432	157.532	34.2482	29.4874	8.17552	38.913	6.59669	13.5647	46.224	108.319	34.9289	30.2689	11.2871	99.3977	78.4568	49.6146	111.446	142.816	84.3722	41.8762	220.588	121.558
ENSG00000133027.18	424.875	-0.658983	0.315047	-2.0917	0.0364654	0.165695	8.19629	0.746877	8.85716	0.655321	-0.660869	ENSG00000133027.18	PEMT	protein_coding,lncRNA,nonsense_mediated_decay	chr17:17505563-17591708	327.372	1280.58	693.462	301.751	325.685	546.206	422.201	537.489	385.307	577.159	267.375	310.908	393.361	175.159	627.682	324.785	382.683	100.859	374.422	369.993	197.934
ENSG00000225187.1	26.5749	-0.843097	0.403117	-2.09145	0.0364879	0.165723	4.16718	0.618161	4.68334	1.28079	-0.516159	ENSG00000225187.1	AC073283.1	lncRNA	chr2:47067822-47071204	20.9223	2.9781	94.563	37.9047	32.1455	14.5127	10.1735	35.4743	29.4009	53.2251	38.6769	14.3654	17.6237	18.2458	31.1533	27.0654	20.5149	15.5167	6.15826	14.8623	22.5903
ENSG00000106299.8	1088.64	0.559264	0.267405	2.09145	0.036488	0.165723	10.2746	0.486972	9.66768	0.667925	0.606903	ENSG00000106299.8	WASL	protein_coding	chr7:123681943-123749003	1436.25	634.336	1084.93	377.561	861.162	1042.28	485.786	1223.32	436.372	943.913	1246.91	867.055	952.385	1167.73	1768.82	1186.1	1611.21	2451.64	1213.18	972.307	898.235
ENSG00000099331.13	17906.6	-0.461259	0.220535	-2.09154	0.0364797	0.165723	13.7614	0.604649	14.2969	0.3226	-0.535513	ENSG00000099331.13	MYO9B	protein_coding,retained_intron,nonsense_mediated_decay,lncRNA	chr19:17075781-17214537	14013	21877.1	16783.4	25456.4	21504.5	29978	22496.2	18692.8	18292	22087.6	15303.4	6988.77	14616.4	22502.5	15501.7	12530.5	17665.7	25275.8	7223.64	12841	14408.3
ENSG00000233297.4	90.6803	-1.07138	0.512318	-2.09123	0.0365074	0.165781	5.33263	1.49777	6.51531	1.17022	-1.18268	ENSG00000233297.4	RASA4DP	unprocessed_pseudogene	chr7:102681836-102690469	54.1518	71.4744	131.168	141.214	78.672	38.2608	236.534	32.2493	249.908	263.63	31.9505	23.6003	176.942	62.0356	54.2299	3.18417	74.1694	45.5804	24.6331	28.9423	81.7555
ENSG00000132522.16	100.625	-0.447434	0.213962	-2.09118	0.0365118	0.165781	6.33772	0.473584	6.80107	0.416473	-0.46335	ENSG00000132522.16	GPS2	protein_coding,retained_intron	chr17:7311324-7315564	191.993	83.3868	127.101	101.079	161.574	116.102	66.9757	103.198	117.604	104.787	95.8515	63.6182	68.38	45.6144	64.6143	78.8082	100.997	67.8857	117.007	106.383	130.163
ENSG00000233296.2	7.07105	-1.35378	0.647475	-2.09086	0.0365402	0.16586	1.81383	1.20126	2.51419	1.82841	-0.700364	ENSG00000233296.2	AC092159.2	lncRNA	chr2:677186-697382	0	1.48905	27.4538	5.94584	13.535	6.59669	5.93456	5.37489	36.3643	0.831642	5.88562	3.0783	5.63959	5.47373	3.46148	2.38813	7.89036	6.78857	1.23165	3.1289	0
ENSG00000138119.17	1331.03	-1.90853	0.912787	-2.09088	0.0365391	0.16586	7.46004	2.0944	8.83618	3.01346	-1.37614	ENSG00000138119.17	MYOF	protein_coding,lncRNA,nonsense_mediated_decay,retained_intron	chr10:93306429-93482334	9.84577	223.358	158.622	10666.8	6163.48	153.043	467.982	2360.65	44.8751	581.317	1672.36	3808.88	239.682	297.406	512.299	16.7169	99.4186	44.6106	197.064	135.325	97.8915
ENSG00000278129.2	2203.99	0.749166	0.358342	2.09064	0.0365601	0.165901	11.2201	0.943059	10.5158	0.860115	0.70437	ENSG00000278129.2	ZNF8	protein_coding	chr19:58278955-58302791	1631.94	342.482	1908.55	1591.25	1010.89	1961.85	2250.04	1250.2	2940.87	2453.34	965.241	624.895	1247.05	4347.97	3766.09	2388.13	4394.93	4217.64	1799.44	1658.32	3532.7
ENSG00000225715.1	2.52771	1.18755	0.56802	2.09069	0.0365558	0.165901	2.03242	0.244645	0.424045	1.35502	1.60837	ENSG00000225715.1	AL512504.1	processed_pseudogene	chrX:80709928-80710705	1.23072	0	4.06723	2.97292	5.92155	0	0.847794	0	0.773708	0	0.840802	4.1044	4.93464	3.64915	3.46148	3.98021	2.36711	3.87918	3.69496	3.1289	3.22719
ENSG00000237793.3	7.84137	-1.08773	0.520318	-2.0905	0.0365727	0.165933	2.16316	0.965621	3.01707	1.21999	-0.853911	ENSG00000237793.3	RPL18AP16	processed_pseudogene	chrX:153662162-153662692	6.15361	25.3139	5.08403	2.22969	12.689	29.0254	10.1735	3.22493	10.0582	9.9797	1.6816	7.1827	2.81979	1.82458	5.76914	0.796042	3.15614	7.75836	12.3165	3.1289	4.30292
ENSG00000226856.7	5.6817	-1.53199	0.732942	-2.09019	0.0366012	0.166019	1.3587	2.41193	3.04639	2.55952	-1.6877	ENSG00000226856.7	THORLNC	lncRNA	chr2:118132128-118222250	0	351.416	5.08403	8.17552	0	10.5547	10.1735	9.6748	20.8901	14.9695	6.72642	5.1305	1.4099	0	0	0.796042	1.57807	12.6073	97.3006	0	2.15146
ENSG00000286159.1	42.1859	-0.961495	0.460008	-2.09017	0.0366026	0.166019	4.47924	1.09684	5.4476	1.10851	-0.968366	ENSG00000286159.1	AL035106.1	lncRNA	chr20:48657073-48659119	28.3066	8.9343	67.1092	83.2417	25.3781	85.7569	26.2816	65.5736	26.3061	140.547	47.0849	14.3654	16.9188	14.5966	17.3074	36.6179	64.701	44.6106	6.15826	10.1689	55.938
ENSG00000123091.5	8119.42	0.764542	0.365793	2.0901	0.0366092	0.166022	12.963	1.06749	12.4996	0.482031	0.463378	ENSG00000123091.5	RNF11	lncRNA,protein_coding	chr1:51236273-51273447	9352.26	9325.93	5597.52	4139.79	3521.63	8057.19	5112.2	6574.56	3928.89	5371.57	6032.76	3555.44	4038.65	4577.86	20764.3	6490.13	9810.09	11450.4	10162.4	3580.25	29064.1
ENSG00000228278.4	27.571	-1.07631	0.51497	-2.09004	0.0366142	0.166022	3.75456	1.1306	4.76061	1.07367	-1.00606	ENSG00000228278.4	ORM2	protein_coding	chr9:114329869-114333256	18.4608	16.3796	12.2017	114.457	20.3024	21.1094	108.518	29.0244	15.4742	17.4645	29.4281	50.2789	15.5089	43.7899	3.46148	7.16438	8.6794	11.6375	7.38992	16.4267	11.833
ENSG00000072840.13	193.917	-2.43816	1.1668	-2.08961	0.0366525	0.166157	3.77796	3.31591	5.06152	3.9625	-1.28356	ENSG00000072840.13	EVC	protein_coding,lncRNA,retained_intron	chr4:5711201-5814305	1.23072	32.7591	11.1849	7.43229	2.53781	2.63867	4806.14	10.7498	2993.48	367.586	18.4976	1147.18	4.22969	14.5966	4.61531	1.59208	26.0382	1.93959	6.15826	0.782226	486.23
ENSG00000234534.1	33.1438	-0.84385	0.403836	-2.08959	0.036655	0.166157	4.32141	0.935636	5.14433	1.03094	-0.822918	ENSG00000234534.1	CSNK1G2P1	processed_pseudogene	chr9:5040945-5041940	6.15361	26.8029	38.6387	81.012	31.2996	59.3702	34.7595	67.7236	19.3427	29.1075	68.9458	20.522	43.0018	14.5966	5.76914	29.4536	42.608	14.5469	9.85322	14.8623	37.6506
ENSG00000187922.14	4.30174	-1.60977	0.770561	-2.08909	0.0366998	0.166335	1.5657	2.00308	3.09626	3.67873	-1.53056	ENSG00000187922.14	LCN10	nonsense_mediated_decay,protein_coding,retained_intron	chr9:136738167-136743356	1.23072	1.48905	1.01681	22.2969	676.748	0	8.47794	1.07498	25.5324	899.005	0.840802	2.0522	1.4099	93.0534	2.30766	0	1.57807	0.969795	2.46331	0.782226	6.45438
ENSG00000100271.17	482.522	-0.752477	0.360218	-2.08895	0.0367124	0.166368	8.09842	1.27052	9.16701	0.438551	-1.06859	ENSG00000100271.17	TTLL1	protein_coding,nonsense_mediated_decay	chr22:43039516-43089419	420.907	684.963	485.017	807.147	827.324	786.325	668.909	409.567	673.126	366.754	451.511	159.046	494.874	485.338	588.452	517.427	269.85	39.7616	229.087	640.643	126.936
ENSG00000138400.13	16.7499	1.01199	0.484482	2.0888	0.0367253	0.166376	4.1994	1.19955	3.05512	1.54944	1.14429	ENSG00000138400.13	MDH1B	protein_coding,nonsense_mediated_decay,retained_intron	chr2:206737763-206765328	0	8.9343	23.3866	31.9589	6.76748	7.91602	4.23897	12.8997	8.51079	9.9797	9.24882	16.4176	18.3287	3.64915	23.0766	19.901	3.94518	36.8522	23.4014	41.458	40.8778
ENSG00000178177.15	1142.69	0.486472	0.23289	2.08885	0.0367215	0.166376	10.3536	0.369385	9.79571	0.613808	0.557901	ENSG00000178177.15	LCORL	protein_coding,lncRNA,nonsense_mediated_decay	chr4:17841199-18021876	660.898	961.927	629.403	1600.92	1115.79	484.197	442.548	930.931	1294.41	1133.53	1298.2	909.125	1447.26	1167.73	1403.05	1386.71	1837.67	1414.93	1608.54	1473.71	794.965
ENSG00000232600.3	41.9306	0.70725	0.338601	2.08874	0.0367314	0.166379	5.49394	0.833158	4.92301	0.601704	0.570922	ENSG00000232600.3	TONSL-AS1	lncRNA	chr8:144437675-144439971	13.5379	17.8686	43.7227	20.8104	37.2211	43.5381	30.5206	42.9991	41.7803	39.9188	21.0201	93.3751	35.2474	60.2111	26.538	35.8219	33.1395	27.1543	136.713	23.4668	55.938
ENSG00000196072.12	3147.82	0.499979	0.239395	2.08851	0.0367516	0.166445	11.7495	0.597069	11.3051	0.416827	0.44444	ENSG00000196072.12	BLOC1S2	protein_coding,lncRNA	chr10:100273280-100286680	3799.24	2631.15	2104.79	3035.35	2785.66	2837.89	1776.98	4070.94	1712.22	2097.4	2070.9	3556.46	2140.93	2156.65	5297.22	2382.55	3057.52	5471.59	4574.36	2399.87	6144.57
ENSG00000286282.1	3.38875	2.00026	0.957916	2.08814	0.036785	0.166572	1.53981	2.08845	0.318845	1.40455	1.22097	ENSG00000286282.1	AC021733.4	lncRNA	chr8:119350291-119416947	1.23072	4.46715	1.01681	0	0	0	0	1.07498	5.41596	2.49492	0	1.0261	5.63959	0	0	15.1248	8.6794	0	1.23165	14.0801	9.68157
ENSG00000207839.1	2.31269	-1.50046	0.718596	-2.08804	0.0367943	0.166589	0.278461	1.16611	1.55655	1.23989	-1.27809	ENSG00000207839.1	MIR33B	miRNA	chr17:17813836-17813931	1.23072	4.46715	5.08403	0.743229	1.69187	10.5547	5.93456	2.14996	0	2.49492	3.36321	0	2.81979	0	0	2.38813	2.36711	0.969795	1.23165	0	1.07573
ENSG00000266028.7	4503.62	-0.669894	0.320873	-2.08772	0.0368232	0.166642	11.6309	0.61778	12.2185	0.861229	-0.58753	ENSG00000266028.7	SRGAP2	protein_coding,lncRNA,TEC,retained_intron	chr1:206203345-206464443	3495.25	4124.67	1240.5	7314.12	8388.29	10611.4	3809.14	6485.34	2994.25	4881.74	6839.93	6305.39	4675.92	4711.06	2028.43	1578.55	2752.16	2243.14	3219.54	2992.8	3884.46
ENSG00000208772.1	82.3369	0.534248	0.255905	2.08768	0.0368266	0.166642	6.58354	0.367396	5.95894	0.644492	0.6246	ENSG00000208772.1	SNORD94	snoRNA	chr2:86135870-86136006	65.2283	44.6715	117.95	50.5396	59.2155	75.2022	27.1294	47.299	64.9915	138.884	54.6521	92.349	71.1998	118.598	69.2297	132.939	84.4269	147.409	78.8258	91.5204	96.8157
ENSG00000173926.6	648.283	1.29215	0.618945	2.08767	0.036828	0.166642	8.77281	1.6609	8.16813	1.34394	0.604677	ENSG00000173926.6	MARCH3	lncRNA,protein_coding,retained_intron	chr5:126867714-127030558	451.675	759.416	465.698	360.466	125.198	162.278	228.904	360.118	31.722	867.402	406.948	324.248	361.638	133.194	176.536	1277.65	497.093	160.016	5422.97	196.339	844.448
ENSG00000126856.14	2.18497	-1.95464	0.936215	-2.08781	0.0368152	0.166642	0.110493	1.0285	1.03843	1.67892	-0.927935	ENSG00000126856.14	PRDM7	protein_coding,nonsense_mediated_decay,retained_intron,lncRNA	chr16:90056566-90092072	0	1.48905	1.01681	17.8375	0	1.31934	1.69559	3.22493	0	2.49492	8.40802	1.0261	0.704948	0	0	0.796042	2.36711	1.93959	0	1.56445	0
ENSG00000255670.1	13.5543	0.876622	0.419932	2.08753	0.0368402	0.166672	3.93213	0.952454	3.07403	1.05583	0.858103	ENSG00000255670.1	AC007619.1	lncRNA	chr12:12485353-12491581	6.15361	4.46715	10.1681	14.8646	14.3809	19.7901	0.847794	6.44987	9.2845	10.8113	8.40802	7.1827	9.16433	41.9653	12.6921	28.6575	21.304	25.2147	9.85322	4.69335	18.2874
ENSG00000272839.1	51.2223	-1.1938	0.571923	-2.08734	0.0368573	0.166725	3.94714	1.56107	5.93034	0.849239	-1.9832	ENSG00000272839.1	AC011899.3	lncRNA	chr7:157868538-157869154	27.0759	40.2044	34.5714	73.5797	135.35	89.7149	52.5632	108.573	98.261	24.1176	85.7618	169.307	11.2792	9.12289	3.46148	11.1446	10.2575	57.2179	9.85322	7.04003	17.2117
ENSG00000227803.2	2.92915	-1.51981	0.728172	-2.08716	0.0368736	0.166774	0.189065	1.60269	1.88718	1.18084	-1.69811	ENSG00000227803.2	AL158198.1	lncRNA	chr6:20212087-20317739	4.92289	0	11.1849	2.22969	1.69187	2.63867	6.78235	4.29991	4.64225	4.98985	2.52241	0	2.81979	7.29831	0	0	1.57807	0	0	3.91113	0
ENSG00000153140.8	807.392	0.845697	0.405236	2.08693	0.0368948	0.166845	9.5551	1.23182	9.11152	0.535273	0.443577	ENSG00000153140.8	CETN3	protein_coding,nonsense_mediated_decay	chr5:90392261-90409786	558.748	681.985	814.462	299.521	771.493	278.38	561.24	507.389	528.443	553.873	882.002	1983.45	1120.87	476.215	429.224	763.404	355.855	449.015	3266.34	1454.94	218.373
ENSG00000228541.1	8.59081	1.43375	0.687048	2.08683	0.0369035	0.166859	2.72087	1.85464	1.98146	1.12603	0.739415	ENSG00000228541.1	AC093159.1	lncRNA	chr2:62463127-62464070	8.61505	7.44525	5.08403	2.22969	3.38374	1.31934	0.847794	16.1247	1.54742	1.66328	4.20401	1.0261	0.704948	10.9475	18.4612	7.16438	3.15614	3.87918	28.328	1.56445	52.7108
ENSG00000177125.5	3887.44	0.401121	0.192221	2.08677	0.0369093	0.166861	12.0707	0.410926	11.6705	0.402594	0.40023	ENSG00000177125.5	ZBTB34	protein_coding	chr9:126860665-126885878	3505.1	3468	3780.49	2068.41	4840.44	3336.6	3939.7	2165.01	4557.14	2627.99	2809.12	2813.57	4087.99	5513.87	4895.69	4324.9	2842.11	5550.14	3266.34	5088.38	6155.33
ENSG00000207383.1	12.7758	0.818623	0.392316	2.08664	0.0369207	0.166862	3.95796	0.689825	2.99935	1.04041	0.95861	ENSG00000207383.1	Y_RNA	misc_RNA	chr2:112579484-112579584	14.7687	2.9781	11.1849	2.97292	7.61342	11.874	3.39118	10.7498	2.32113	14.9695	20.1793	19.4959	24.6732	21.8949	9.23062	11.9406	17.3588	16.4865	27.0964	11.7334	5.37865
ENSG00000204228.4	517.412	-0.775437	0.371618	-2.08665	0.03692	0.166862	8.37074	0.80395	9.07911	0.919765	-0.708373	ENSG00000204228.4	HSD17B8	lncRNA,protein_coding	chr6:33204655-33206831	996.885	1425.02	1178.48	174.659	301.999	335.112	679.931	540.714	659.2	454.076	351.455	505.867	298.898	162.387	766.142	407.574	273.007	126.073	576.414	261.263	390.49
ENSG00000232385.2	21.8728	-0.961491	0.460881	-2.0862	0.0369602	0.167016	3.71942	0.808872	4.3947	1.2092	-0.675277	ENSG00000232385.2	RPS3AP25	processed_pseudogene	chr7:94695027-94695819	54.1518	92.3211	34.5714	7.43229	10.1512	38.2608	22.8904	8.59982	10.0582	27.4442	9.24882	21.5481	12.6891	3.64915	14.9998	14.3288	29.9834	15.5167	12.3165	6.25781	12.9088
ENSG00000105063.19	20263.6	-0.426498	0.20445	-2.08608	0.0369713	0.167041	14.0094	0.414937	14.4375	0.41548	-0.428123	ENSG00000105063.19	PPP6R1	protein_coding,retained_intron	chr19:55229779-55259017	17529.2	30613.4	17432.1	19203.6	19180.7	22234.8	29602.4	20710.5	38256	24476.9	14590.4	15719.9	13309.4	29162.2	23900.4	12975.5	13154	15092.9	20790.3	13740.6	13859.7
ENSG00000167470.12	10857.1	-0.739026	0.354276	-2.08602	0.036977	0.167042	12.7523	0.839432	13.5285	0.770067	-0.776206	ENSG00000167470.12	MIDN	protein_coding,retained_intron	chr19:1248553-1259140	10069.8	11261.7	10066.4	5261.32	7360.48	22195.2	27774.6	13381.3	15152.3	5917.96	19163.6	5819.01	5012.89	3871.75	13783.6	6115.99	16491.6	10697.8	3617.36	3499.68	11485.6
ENSG00000118965.14	1746.67	1.23171	0.590512	2.08583	0.036994	0.167094	11.1825	0.644592	8.87445	2.84181	2.30807	ENSG00000118965.14	WDR35	protein_coding,nonsense_mediated_decay,retained_intron	chr2:19910260-19990131	11.0765	1390.77	1427.6	1200.32	14.3809	1465.78	1132.65	1263.1	1955.93	81.5009	1757.28	1717.69	2607.6	2886.48	2433.42	2806.84	2715.86	4040.17	2326.59	2687.73	757.314
ENSG00000267519.6	16597.2	-1.06923	0.512656	-2.08566	0.0370094	0.167114	12.9647	1.12922	13.8842	1.47724	-0.919458	ENSG00000267519.6	AC020916.1	lncRNA	chr19:13823880-13842928	22557.9	2739.85	35912.6	6080.36	25950.7	46833.8	15218.7	34226.2	4171.84	6103.42	43388.8	6832.8	26802.8	4716.53	5642.22	16441.5	22698.2	7257.95	2288.41	4121.55	8555.28
ENSG00000064547.14	1968.66	-0.830408	0.398147	-2.08568	0.0370075	0.167114	10.061	1.21674	11.1308	0.677881	-1.06975	ENSG00000064547.14	LPAR2	protein_coding,retained_intron,lncRNA	chr19:19623655-19628930	1416.56	2069.78	2070.22	4194.04	1639.42	5340.68	2579.84	2912.11	2027.12	1007.95	2100.32	491.502	1520.57	749.901	1698.43	987.092	3051.99	1026.04	185.98	3160.97	1111.23
ENSG00000142619.4	7.16916	-1.91436	0.918024	-2.08531	0.0370414	0.167233	1.48774	2.85675	3.07545	3.75559	-1.58771	ENSG00000142619.4	PADI3	protein_coding	chr1:17249098-17284233	0	5.9562	3.05042	0.743229	60.9073	1.31934	3.39118	8.59982	5983.09	33.2657	0.840802	1.0261	1.4099	0	2.30766	0.796042	0.789036	345.247	0	0.782226	19.3631
ENSG00000118960.13	1928.98	-0.637693	0.305835	-2.08509	0.0370612	0.167273	10.3658	0.783065	11.0725	0.60594	-0.706714	ENSG00000118960.13	HS1BP3	protein_coding,nonsense_mediated_decay	chr2:20560448-20651130	2970.96	3887.91	1047.31	1580.11	2817.81	1918.32	3576.84	2096.21	1853.81	1246.63	2573.7	1939.33	2216.36	1851.95	1540.36	991.072	1217.48	546.965	1051.83	2948.99	634.681
ENSG00000233503.1	4.62561	-1.08917	0.522353	-2.08513	0.0370574	0.167273	1.56063	0.987852	2.24308	1.43917	-0.682457	ENSG00000233503.1	HNRNPLP1	processed_pseudogene	chr6:7481094-7482594	0	16.3796	4.06723	7.43229	3.38374	14.5127	4.23897	1.07498	7.73708	5.82149	3.36321	3.0783	3.52474	5.47373	3.46148	2.38813	3.94518	0	2.46331	1.56445	3.22719
ENSG00000224977.1	40.9584	-0.816009	0.391469	-2.08448	0.0371165	0.167497	4.73836	0.696732	5.39391	1.00754	-0.655548	ENSG00000224977.1	LINC02776	lncRNA	chr1:174022509-174022985	18.4608	20.8467	88.4622	33.4453	127.736	35.6221	58.4978	69.8736	26.3061	14.9695	73.9906	24.6264	39.4771	12.772	14.9998	34.2298	15.7807	32.973	27.0964	64.1425	25.8175
ENSG00000211909.1	16.389	2.64018	1.26668	2.08432	0.037131	0.167538	2.53364	2.93492	0.656785	2.12504	1.87685	ENSG00000211909.1	IGHD5-24	IG_D_gene	chr14:105883903-105883922	0	5.9562	3.05042	0	0	0	0	3.22493	0	36.5922	2.52241	0	4.22969	155.089	1.15383	0.796042	93.1063	21.3355	0	3.1289	13.9845
ENSG00000250548.7	27.5438	-1.39072	0.667407	-2.08376	0.0371819	0.167742	3.29102	1.80011	4.33687	1.6805	-1.04585	ENSG00000250548.7	LINC01303	lncRNA	chr14:61556273-61570653	14.7687	7.44525	8.13445	5.20261	59.2155	6.59669	181.428	20.4246	82.7868	7.48477	35.3137	8.2088	19.7386	29.1932	8.07679	13.5327	3.94518	42.671	0	7.04003	17.2117
ENSG00000252135.1	2.27375	1.51788	0.728602	2.08327	0.0372262	0.167917	1.42326	1.48506	0.430622	1.09388	0.992641	ENSG00000252135.1	RNVU1-2	snRNA	chr1:148385829-148385963	4.92289	1.48905	1.01681	0.743229	0.845935	0	0.847794	2.14996	0	0	1.6816	0	1.4099	5.47373	3.46148	3.98021	6.31229	9.69795	0	1.56445	2.15146
ENSG00000171603.17	9442.7	-0.544361	0.261319	-2.08313	0.0372398	0.167953	12.8574	0.351748	13.2814	0.72847	-0.424004	ENSG00000171603.17	CLSTN1	protein_coding,nonsense_mediated_decay,lncRNA	chr1:9729026-9824526	11817.4	4574.36	10640.9	9737.05	8522.8	13457.2	14683.8	5699.53	21250.7	16804.1	4962.41	8455.07	7209.51	9299.87	10213.7	5481.55	7188.91	9485.57	4808.37	7611.84	6391.99
ENSG00000101255.11	1225.4	0.898084	0.43114	2.08304	0.0372471	0.167961	10.3057	1.05892	9.48006	1.13107	0.825623	ENSG00000101255.11	TRIB3	protein_coding	chr20:362835-397559	1256.57	731.124	85.4118	969.171	832.4	649.114	2080.49	867.507	602.719	712.717	764.289	2641.18	2099.34	660.497	1876.12	858.929	736.96	808.809	429.847	1528.47	4541.73
ENSG00000270739.1	6.6618	1.33118	0.639179	2.08264	0.0372844	0.168005	3.03441	1.06205	1.2451	1.88369	1.78931	ENSG00000270739.1	AC090953.1	processed_pseudogene	chr3:16275060-16276632	0	0	11.1849	6.68907	8.45935	2.63867	0	3.22493	0	7.48477	2.52241	3.0783	19.0336	9.12289	4.61531	9.5525	8.6794	3.87918	17.2431	20.3379	2.15146
ENSG00000279616.1	5.65731	0.984836	0.472841	2.08281	0.0372689	0.168005	2.60753	1.54165	1.78728	1.14888	0.820245	ENSG00000279616.1	AL096817.1	TEC	chr6:87356831-87358605	2.46144	0	6.10084	2.97292	3.38374	2.63867	3.39118	1.07498	7.73708	6.65313	5.04481	1.0261	7.04948	10.9475	10.3844	11.1446	8.6794	7.75836	8.62157	11.7334	0
ENSG00000174744.14	3188.72	-0.451687	0.216863	-2.08282	0.0372672	0.168005	11.3397	0.361988	11.7527	0.484654	-0.413006	ENSG00000174744.14	BRMS1	protein_coding,retained_intron,nonsense_mediated_decay	chr11:66337333-66345125	4397.37	7740.09	3111.43	2528.47	3212.02	3037.11	4022.78	4044.07	3231.78	2509.89	2392.08	3755.53	2535.7	2277.07	4427.24	2173.19	2262.96	2580.63	2357.38	2055.69	2310.67
ENSG00000287456.1	13.2815	1.14308	0.548851	2.08268	0.03728	0.168005	3.67962	1.51615	2.72722	1.4464	0.952396	ENSG00000287456.1	AL157369.1	lncRNA	chr13:47946053-47956830	4.92289	4.46715	12.2017	8.91875	12.689	2.63867	0	20.4246	7.73708	8.31642	10.0896	4.1044	25.3781	36.4915	9.23062	47.7625	18.9369	29.0939	1.23165	7.82226	6.45438
ENSG00000212232.1	64.8005	0.728507	0.349789	2.08271	0.037278	0.168005	6.1233	0.907881	5.49591	0.728963	0.627387	ENSG00000212232.1	SNORD17	snoRNA	chr20:17962710-17962946	31.9988	31.2701	64.0588	13.3781	39.7589	54.0928	70.3669	48.374	87.429	60.7098	41.1993	161.098	35.9524	23.7195	59.999	82.7884	41.8189	142.56	123.165	52.4091	94.6643
ENSG00000230524.8	2.57313	1.77833	0.854029	2.08228	0.0373168	0.168101	1.37399	1.45789	0.198275	1.24464	1.17572	ENSG00000230524.8	COL6A4P1	lncRNA,transcribed_unprocessed_pseudogene	chr3:15151833-15205959	0	0	2.03361	3.71615	0	0	0	2.14996	0.773708	0.831642	2.52241	4.1044	2.11484	25.5441	0	1.59208	1.57807	2.90939	1.23165	0.782226	2.15146
ENSG00000166546.14	47.5097	-1.13704	0.546041	-2.08234	0.0373116	0.168101	4.33451	1.49637	5.50598	1.2716	-1.17148	ENSG00000166546.14	BEAN1	lncRNA,protein_coding,nonsense_mediated_decay,retained_intron,non_stop_decay	chr16:66427295-66493529	164.917	13.4015	33.5546	179.862	38.0671	106.866	11.8691	53.7489	32.4958	32.434	39.5177	36.9396	43.7068	18.2458	50.7684	9.5525	74.1694	14.5469	2.46331	35.2002	5.37865
ENSG00000122912.15	1468.85	0.455622	0.218832	2.08207	0.0373364	0.168164	10.7015	0.363321	10.1953	0.481635	0.506166	ENSG00000122912.15	SLC25A16	protein_coding,lncRNA,nonsense_mediated_decay	chr10:68477998-68527523	1075.65	975.328	1007.66	1299.17	1142.86	1018.53	802.861	1205.05	1250.31	2944.84	1005.6	1912.65	1648.87	1302.75	2169.2	1572.18	1526.78	2516.62	1771.12	1023.93	1673.84
ENSG00000245008.4	5.57179	1.75006	0.840592	2.08194	0.037348	0.168191	2.50254	2.67998	1.0821	1.39555	1.42044	ENSG00000245008.4	AP001122.1	lncRNA	chr11:128614340-128686922	4.92289	0	1.01681	0.743229	8.45935	0	0.847794	1.07498	3.09483	4.15821	4.20401	2.0522	2.81979	3.64915	0	9.5525	0	55.2783	9.85322	3.1289	183.95
ENSG00000234465.11	184.718	-1.59823	0.767816	-2.08153	0.0373854	0.168334	5.21543	2.41176	6.92114	2.30253	-1.70571	ENSG00000234465.11	PINLYP	protein_coding,retained_intron	chr19:43575801-43583964	6.15361	516.701	151.504	217.023	145.501	1277.12	100.887	6.44987	283.177	138.884	139.573	26.6786	148.039	104.001	263.073	8.75646	23.6711	4.84898	240.172	1.56445	75.3011
ENSG00000184937.14	1575.83	1.62642	0.781398	2.08143	0.0373946	0.168351	10.2444	2.33706	8.04533	2.3812	2.19904	ENSG00000184937.14	WT1	protein_coding,lncRNA,retained_intron,nonsense_mediated_decay	chr11:32387775-32435885	3407.87	2601.37	263.353	115.201	1289.2	22.4287	306.054	409.567	83.5605	30.7707	164.797	27.7047	1416.95	724.357	6003.37	2279.07	5545.35	5035.18	504.978	2334.16	527.108
ENSG00000243646.10	169.056	-0.552667	0.265571	-2.08105	0.0374293	0.168482	6.92997	0.830776	7.58464	0.440744	-0.654674	ENSG00000243646.10	IL10RB	protein_coding,nonsense_mediated_decay,retained_intron	chr21:33266367-33310187	193.223	122.102	235.899	247.495	245.321	155.682	121.235	288.094	139.268	226.207	218.609	134.419	148.744	104.001	167.305	183.886	141.237	199.778	28.328	169.743	79.604
ENSG00000122966.16	1943.45	1.02875	0.494384	2.08087	0.0374458	0.168531	10.8509	1.1673	9.98432	1.20957	0.866628	ENSG00000122966.16	CIT	protein_coding,retained_intron,lncRNA	chr12:119685791-119877320	183.378	2084.67	1409.29	698.636	2307.71	844.376	336.574	2198.33	660.747	1845.41	1727.01	3652.92	4158.49	1388.5	1209.21	1507.7	1398.17	1006.65	10369.3	800.217	1025.17
ENSG00000239344.1	4.69954	-1.31487	0.631909	-2.08079	0.0374531	0.168539	1.1926	1.34627	2.33835	1.24769	-1.14575	ENSG00000239344.1	AC090686.1	processed_pseudogene	chr8:103768281-103769029	4.92289	17.8686	9.15126	6.68907	0.845935	18.4707	1.69559	2.14996	2.32113	5.82149	2.52241	2.0522	2.11484	3.64915	4.61531	7.16438	0.789036	0	3.69496	0	2.15146
ENSG00000227207.2	3.83672	-1.43337	0.688955	-2.0805	0.0374795	0.168633	0.93914	1.06128	1.92274	1.51465	-0.9836	ENSG00000227207.2	RPL31P12	processed_pseudogene	chr1:72301472-72301829	2.46144	11.9124	16.2689	2.22969	1.69187	3.95801	1.69559	0	1.54742	15.8012	3.36321	2.0522	2.11484	0	3.46148	7.16438	0.789036	0.969795	1.23165	0.782226	1.07573
ENSG00000213853.10	46.4719	1.91582	0.921135	2.07985	0.0375394	0.168877	4.34595	3.27317	3.14149	2.50479	1.20446	ENSG00000213853.10	EMP2	protein_coding,retained_intron	chr16:10528422-10580632	45.5367	41.6934	22.3697	51.2828	0	1.31934	7.63014	30.0994	14.7005	0	5.88562	20.522	55.6909	0	204.227	19.105	75.7475	0.969795	167.505	0.782226	210.843
ENSG00000270035.1	2.62063	-1.87025	0.899265	-2.07975	0.0375483	0.168892	0.811902	1.83288	1.17687	1.66186	-0.364971	ENSG00000270035.1	AL359881.2	lncRNA	chr1:7698303-7698872	2.46144	2.9781	2.03361	23.0401	0.845935	9.23536	1.69559	0	0	0.831642	0.840802	2.0522	0.704948	0	2.30766	0	0.789036	2.90939	1.23165	0	33.3476
ENSG00000078295.17	155.033	2.18632	1.05139	2.07946	0.0375755	0.168989	5.50783	3.53153	3.59298	2.84866	1.91485	ENSG00000078295.17	ADCY2	protein_coding,lncRNA,nonsense_mediated_decay,retained_intron	chr5:7396138-7830081	30.768	11.9124	4.06723	55.7422	3.38374	2.63867	0	332.168	1.54742	9.9797	181.613	23.6003	363.048	1.82458	1.15383	986.296	238.289	2.90939	16.0115	894.084	94.6643
ENSG00000208002.1	4.78801	1.22581	0.589512	2.07936	0.0375844	0.169004	2.37783	1.54545	1.33908	1.18418	1.03875	ENSG00000208002.1	MIR643	miRNA	chr19:52281797-52281893	3.69217	0	1.01681	6.68907	1.69187	1.31934	0.847794	3.22493	2.32113	9.14806	1.6816	0	1.4099	1.82458	8.07679	11.1446	7.89036	13.5771	7.38992	4.69335	12.9088
ENSG00000055813.6	5.62726	-2.35054	1.13051	-2.07919	0.0376002	0.169025	0.707054	1.2267	1.6799	2.90546	-0.972843	ENSG00000055813.6	CCDC85A	protein_coding	chr2:56183990-56386172	0	196.555	1.01681	0	0	6.59669	0.847794	2.14996	1.54742	1.66328	86.6026	1.0261	0.704948	1.82458	0	6.36834	4.73422	0	1.23165	0.782226	1.07573
ENSG00000125319.14	505.063	0.599904	0.288526	2.0792	0.0375986	0.169025	9.19153	0.476067	8.49314	0.785459	0.698394	ENSG00000125319.14	C17orf53	protein_coding,retained_intron	chr17:44141906-44162476	332.295	708.788	454.513	241.55	614.149	399.759	164.472	614.887	131.53	474.036	326.231	847.559	895.989	499.934	575.76	481.605	451.329	367.552	968.079	456.038	600.258
ENSG00000125898.13	927.256	-0.849981	0.408835	-2.07903	0.0376143	0.169064	8.99087	1.09339	9.995	0.78403	-1.00413	ENSG00000125898.13	FAM110A	protein_coding	chr20:833715-857463	983.347	1545.63	498.235	2874.81	2053.93	1095.05	891.879	801.933	903.691	811.682	483.461	791.123	728.212	271.862	190.382	237.221	227.242	977.554	1741.56	468.553	895.008
ENSG00000151304.6	1035.75	0.491488	0.236432	2.07877	0.0376387	0.169124	10.1719	0.533118	9.68419	0.534199	0.487708	ENSG00000151304.6	SRFBP1	lncRNA,protein_coding	chr5:121961975-122075570	334.756	649.226	816.496	1171.33	866.237	990.822	701.126	689.061	1265.79	999.633	1063.61	1671.52	1354.91	629.479	1195.37	1546.71	1436.83	918.396	1056.76	1745.15	647.59
ENSG00000101883.5	24.0462	-1.49918	0.721187	-2.07877	0.0376389	0.169124	3.00963	1.52403	3.96683	2.3328	-0.957196	ENSG00000101883.5	RHOXF1	protein_coding	chrX:120109051-120115913	60.3054	5.9562	41.6891	70.6068	5.07561	127.976	0	4.29991	30.1746	29.9391	6.72642	10.261	7.04948	1.82458	1.15383	3.98021	38.6628	2.90939	13.5482	14.8623	27.969
ENSG00000178381.11	1867.31	-0.458265	0.220459	-2.07868	0.0376463	0.169132	10.5342	0.509388	11.0058	0.441026	-0.471625	ENSG00000178381.11	ZFAND2A	protein_coding,retained_intron,lncRNA	chr7:1152071-1160759	3438.64	1596.26	1959.39	1301.39	1488	2716.51	2507.77	2686.37	1767.92	1663.28	2472.8	2068.62	1020.77	1412.22	2078.04	1143.91	1589.12	2241.2	1480.45	747.808	1833.04
ENSG00000266402.3	100.961	-0.856956	0.412305	-2.07845	0.0376679	0.169204	5.82067	1.01049	6.78245	0.769001	-0.961781	ENSG00000266402.3	SNHG25	lncRNA	chr17:64145970-64146476	75.074	156.35	90.4958	75.8094	98.1285	397.12	110.213	92.4481	170.216	54.0567	92.4882	211.377	60.6256	36.4915	54.2299	18.309	29.9834	35.8824	103.459	99.3427	58.0894
ENSG00000137411.18	53.7885	0.692898	0.333398	2.07829	0.0376829	0.169246	6.0029	0.501849	5.13668	0.958636	0.866216	ENSG00000137411.18	VARS2	retained_intron,protein_coding,lncRNA	chr6:30914205-30926459	25.8452	17.8686	67.1092	55.7422	52.448	23.7481	8.47794	36.5492	26.3061	84.8274	56.3337	61.566	46.5266	82.106	46.1531	38.21	55.2325	70.7951	130.555	74.3114	68.8467
ENSG00000227855.3	281.333	0.71087	0.342113	2.07788	0.0377204	0.169389	8.18299	1.04283	7.66383	0.562644	0.519159	ENSG00000227855.3	DPY19L2P3	lncRNA,transcribed_unprocessed_pseudogene	chr7:29650227-29742594	291.681	105.723	368.084	107.768	245.321	153.043	251.795	209.621	217.412	179.635	244.673	71.827	488.529	423.302	341.533	187.07	707.765	340.398	262.342	592.145	118.33
ENSG00000223653.6	15.882	-0.883442	0.425285	-2.07729	0.0377745	0.169607	3.23383	0.951892	4.13167	0.843995	-0.897842	ENSG00000223653.6	AL078459.1	lncRNA	chr1:85276388-85448124	12.3072	58.073	7.11765	13.3781	13.535	13.1934	21.1948	33.3243	16.2479	9.14806	26.0649	5.1305	5.63959	14.5966	11.5383	7.16438	11.0465	6.78857	2.46331	13.2978	32.2719
ENSG00000164815.11	805.078	0.579882	0.279176	2.07712	0.0377903	0.169653	9.72796	0.888117	9.30925	0.350403	0.418703	ENSG00000164815.11	ORC5	lncRNA,nonsense_mediated_decay,protein_coding,retained_intron	chr7:104126341-104208047	699.05	725.168	646.689	1021.2	680.132	449.894	605.325	505.24	481.247	543.894	809.693	1389.34	1115.23	729.831	719.988	699.721	541.279	1275.28	1343.73	1713.86	210.843
ENSG00000241399.7	995.314	-0.717755	0.345598	-2.07685	0.0378156	0.169678	9.27369	0.978412	10.1366	0.622186	-0.862927	ENSG00000241399.7	CD302	protein_coding,lncRNA	chr2:159768628-159798255	838.122	486.92	962.916	888.159	1768.85	1719.1	1180.13	1180.33	994.989	1031.24	2412.26	489.45	1495.2	197.054	1121.52	678.228	907.392	459.683	238.941	1256.25	594.879
ENSG00000132963.8	4242.3	0.578357	0.278463	2.07696	0.037805	0.169678	12.1614	0.725766	11.674	0.464248	0.487366	ENSG00000132963.8	POMP	protein_coding	chr13:28659104-28678959	3827.54	6422.28	2893.83	3517.71	2443.06	3427.64	2590.86	4698.73	2136.98	2462.49	3371.62	8686.96	3753.14	2010.68	9070.24	2922.27	3381.81	4942.08	8317.35	3918.95	4292.16
ENSG00000269906.1	100.782	0.937941	0.451619	2.07684	0.0378161	0.169678	6.78587	0.961897	5.74339	1.10069	1.04248	ENSG00000269906.1	AL606834.1	lncRNA	chr14:50662511-50663178	239.991	19.3577	34.5714	15.6078	44.8346	52.7735	50.0198	69.8736	112.188	44.077	89.125	80.0358	74.7245	34.667	184.612	120.202	154.651	63.0367	181.053	85.2626	365.748
ENSG00000261644.2	212.032	-0.919705	0.442843	-2.07682	0.0378183	0.169678	6.86153	1.08575	7.74604	1.08607	-0.884516	ENSG00000261644.2	AC007728.2	lncRNA	chr16:50727417-50742815	78.7662	75.9416	145.403	700.865	292.694	389.204	144.973	311.744	100.582	281.095	486.824	283.204	107.857	40.1407	84.2294	81.1963	273.796	175.533	32.023	161.138	205.464
ENSG00000178199.14	728.873	-0.881743	0.424616	-2.07656	0.0378418	0.169758	8.65558	1.04855	9.57971	1.06182	-0.92413	ENSG00000178199.14	ZC3H12D	protein_coding,lncRNA	chr6:149446795-149485014	142.764	405.022	1239.49	1647.74	520.25	836.46	590.065	1769.41	1053.02	673.63	1370.51	1379.08	307.357	552.847	508.838	429.863	112.832	514.961	246.331	186.17	819.707
ENSG00000234393.1	28.4462	1.1334	0.545833	2.07647	0.037851	0.169774	4.53102	1.45792	3.98845	0.829137	0.542571	ENSG00000234393.1	AL592546.2	lncRNA	chr10:113710681-113719332	17.2301	10.4234	13.2185	10.4052	6.76748	11.874	23.7382	24.7245	47.1962	25.7809	7.56722	7.1827	15.5089	12.772	153.459	18.309	33.1395	15.5167	9.85322	13.2978	119.406
ENSG00000112541.15	2.77063	2.00455	0.965623	2.07592	0.0379016	0.169976	1.3679	1.79927	0.158162	1.29337	1.20974	ENSG00000112541.15	PDE10A	nonsense_mediated_decay,protein_coding,lncRNA,retained_intron	chr6:165327287-165988078	1.23072	2.9781	6.10084	0	0	0	0	1.07498	0.773708	0	0.840802	13.3393	1.4099	1.82458	1.15383	0.796042	15.7807	8.72816	0	0	2.15146
ENSG00000205784.4	156.079	-0.73079	0.352059	-2.07576	0.0379162	0.170017	6.50458	1.10425	7.53921	0.405059	-1.03463	ENSG00000205784.4	ARRDC5	protein_coding	chr19:4890437-4902896	155.071	114.657	189.126	229.658	221.635	147.766	240.773	178.446	300.973	137.221	199.27	29.7569	162.843	339.371	27.6919	145.676	71.8023	110.557	57.8877	122.809	94.6643
ENSG00000274736.5	1508.28	-2.22171	1.07038	-2.07563	0.0379286	0.170022	6.05373	3.69511	8.85739	2.88814	-2.80366	ENSG00000274736.5	CCL23	protein_coding,nonsense_mediated_decay	chr17:36013056-36017972	292.912	419.912	672.109	425.87	31.2996	13545.6	139.886	2156.41	26.3061	200.426	8597.2	3792.47	261.536	7.29831	9.23062	216.523	299.834	0	28.328	504.536	46.2564
ENSG00000101665.9	925.658	-1.3928	0.671023	-2.07564	0.037927	0.170022	8.0177	1.9221	9.49551	1.6706	-1.47782	ENSG00000101665.9	SMAD7	protein_coding,retained_intron,lncRNA	chr18:48919853-48952052	279.374	598.598	2597.94	3206.29	315.534	1457.87	188.21	803.008	302.52	4481.72	208.519	447.38	119.841	176.984	1310.75	123.387	1165.41	189.11	152.725	19.5556	1294.1
ENSG00000277879.1	216.728	1.07328	0.517162	2.07533	0.0379564	0.170096	7.48535	1.62809	6.91043	0.880621	0.574924	ENSG00000277879.1	AL391988.1	lncRNA	chr10:117267116-117268668	166.147	177.197	100.664	98.1063	53.2939	67.2862	244.165	351.518	128.436	49.8985	126.12	67.7226	88.8235	80.2814	353.071	374.14	142.816	916.457	205.686	25.8134	733.648
ENSG00000148950.11	323.642	0.637052	0.306963	2.07534	0.0379551	0.170096	8.55128	0.55776	7.80652	0.821144	0.744763	ENSG00000148950.11	IMMP1L	protein_coding,lncRNA,nonsense_mediated_decay,retained_intron	chr11:31432401-31509645	454.136	503.299	361.983	72.8365	163.265	129.295	184.819	291.319	241.397	167.16	248.877	239.081	346.835	166.037	491.531	382.1	344.809	564.421	576.414	450.562	416.308
ENSG00000134627.12	4097.23	-1.00733	0.485443	-2.07507	0.0379798	0.170176	10.8303	1.501	12.102	0.899903	-1.27169	ENSG00000134627.12	PIWIL4	protein_coding,nonsense_mediated_decay	chr11:94543840-94621421	3903.85	4112.76	4262.45	2821.3	2419.37	9355.42	6071.05	4679.38	3022.1	1886.16	16715.1	4041.81	8078.71	2132.93	1592.28	3110.93	1586.75	1279.16	201.991	4077.74	690.619
ENSG00000186583.12	83.2245	-1.56239	0.752981	-2.07493	0.0379927	0.170209	4.25594	2.14724	5.77326	2.09134	-1.51732	ENSG00000186583.12	SPATC1	protein_coding	chr8:144012280-144047114	46.7674	387.153	187.092	403.574	6.76748	17.1514	22.0426	121.472	6.18967	39.9188	98.3739	10.261	38.7722	87.5797	1.15383	99.5052	124.668	27.1543	2.46331	7.82226	11.833
ENSG00000235954.7	1400.85	0.600476	0.289411	2.07482	0.0380034	0.170231	10.5221	0.770872	10.0892	0.385932	0.432826	ENSG00000235954.7	TTC28-AS1	retained_intron,lncRNA	chr22:27919376-28008581	1635.63	854.715	1317.78	1183.22	1455.85	856.25	1057.2	813.758	1128.84	1347.26	717.204	764.445	965.779	2016.16	1169.98	1099.33	917.649	4771.39	1865.95	1612.95	1866.39
ENSG00000144713.13	89491.9	-0.614155	0.296059	-2.07443	0.0380392	0.170366	15.9847	0.619998	16.5561	0.740322	-0.571401	ENSG00000144713.13	RPL32	protein_coding,retained_intron	chr3:12834485-12841582	211032	153783	139290	30496.9	69689	84173.7	117848	98877.5	111724	97105	65042.8	103535	50049.9	32399	86485.2	79048.6	103755	38557.1	84844.9	78732.6	42859.2
ENSG00000130720.13	20.2391	-2.01289	0.97044	-2.0742	0.0380605	0.170411	1.94631	2.10281	3.02867	2.66999	-1.08237	ENSG00000130720.13	FIBCD1	protein_coding,lncRNA	chr9:130902438-130939286	100.919	29.781	3.05042	11.8917	2.53781	171.514	15.2603	10.7498	0.773708	0	0.840802	9.2349	6.34453	1.82458	26.538	0	18.9369	0	1.23165	12.5156	1.07573
ENSG00000130876.11	17.4197	-2.20967	1.0653	-2.07423	0.0380578	0.170411	1.03597	2.11286	3.04503	2.78105	-2.00906	ENSG00000130876.11	SLC7A10	protein_coding,retained_intron,nonsense_mediated_decay	chr19:33208664-33225850	1.23072	114.657	6.10084	55.7422	1.69187	13.1934	79.6926	0	21.6638	0	11.7712	14.3654	2.11484	0	2.30766	0.796042	0.789036	0.969795	0	0	38.7263
ENSG00000238015.2	4.33388	2.25572	1.08756	2.07411	0.0380687	0.170423	1.21089	2.44517	0.5007	1.33933	0.710191	ENSG00000238015.2	AC104837.2	processed_pseudogene	chr1:78666272-78666695	4.92289	0	1.01681	0	3.38374	0	0	1.07498	3.09483	0.831642	2.52241	0	2.11484	16.4212	0	0	0.789036	21.3355	1.23165	0	32.2719
ENSG00000231181.1	112.643	-0.961802	0.463883	-2.07337	0.0381377	0.170656	5.77171	1.2538	6.92037	0.978339	-1.14866	ENSG00000231181.1	AL954705.1	processed_pseudogene	chr1:9576427-9576985	77.5355	44.6715	219.63	143.443	45.6805	219.01	176.341	160.172	112.188	64.0364	351.455	59.5138	85.2987	18.2458	18.4612	102.689	216.985	140.62	39.4129	19.5556	50.5593
ENSG00000244682.7	1755.23	-2.03882	0.983322	-2.0734	0.0381351	0.170656	7.46234	1.99479	8.78538	3.07305	-1.32304	ENSG00000244682.7	FCGR2C	lncRNA,retained_intron,protein_coding,polymorphic_pseudogene	chr1:161581339-161605662	73.8433	177.197	189.126	16525.7	7211.6	4170.42	41.5419	1092.18	35.5906	106.45	558.293	540.755	125.481	71.1585	5233.76	148.86	50.4983	72.7346	64.0459	239.361	131.239
ENSG00000269821.1	800.488	0.804476	0.387985	2.07347	0.0381281	0.170656	9.76159	1.02918	8.96072	0.961273	0.800872	ENSG00000269821.1	KCNQ1OT1	lncRNA	chr11:2608328-2699994	1314.41	603.066	822.597	579.719	933.912	473.642	491.72	352.593	254.55	112.272	559.133	177.515	707.768	372.214	1094.98	1440.04	1724.83	1225.82	1009.96	1607.47	952.021
ENSG00000156136.10	4825.29	0.487078	0.234937	2.07322	0.0381514	0.170692	12.3372	0.649993	11.9558	0.303871	0.381399	ENSG00000156136.10	DCK	protein_coding,nonsense_mediated_decay,retained_intron	chr4:70992538-71030914	4200.45	4930.25	4242.12	3622.5	4984.25	2907.82	2769.74	3995.69	3456.93	4168.19	5276.87	5769.76	4214.89	7369.47	4173.39	3586.17	2489.41	7824.31	11573.8	3813.35	5961.7
ENSG00000136840.19	1666.24	1.17948	0.568978	2.07299	0.0381734	0.170766	10.1826	1.71238	9.78527	0.910824	0.397364	ENSG00000136840.19	ST6GALNAC4	protein_coding,lncRNA	chr9:127907886-127917041	839.352	1928.32	1147.97	335.196	576.928	1606.95	388.29	1773.71	448.751	1030.4	1362.94	675.174	503.333	1846.47	894.216	567.578	350.332	2210.16	10842.2	312.108	5350.68
ENSG00000008083.14	12291.1	0.48792	0.235392	2.07279	0.0381914	0.170795	13.7003	0.627969	13.2907	0.364086	0.409627	ENSG00000008083.14	JARID2	protein_coding,lncRNA	chr6:15246069-15522042	9215.64	6804.96	10122.3	13388.5	6994.19	8277.52	10595.7	11800	15609.6	9976.37	10674	9231.82	8318.39	7929.61	24356.1	13629.8	19138.9	21534.3	14618.5	8015.47	17881.9
ENSG00000167468.17	9551.79	-0.616111	0.297229	-2.07285	0.0381866	0.170795	12.7754	0.539401	13.3089	0.733146	-0.533482	ENSG00000167468.17	GPX4	protein_coding,non_stop_decay,retained_intron	chr19:1103926-1106791	19270.6	26198.4	8251.39	4142.76	10953.2	12362.2	11787.7	10513.3	9013.7	6858.55	6559.1	14469	5713.61	5971.84	8041.03	5421.84	8348.79	3432.11	8130.14	7133.12	8015.27
ENSG00000176402.6	7.41923	1.09839	0.52994	2.07267	0.0382034	0.170798	2.87834	1.3772	2.2043	0.757046	0.674045	ENSG00000176402.6	GJC3	protein_coding	chr7:99923266-99929620	3.69217	2.9781	4.06723	5.20261	1.69187	5.27735	4.23897	4.29991	14.7005	4.98985	1.6816	1.0261	3.52474	1.82458	10.3844	19.901	9.46843	34.9126	4.92661	6.25781	10.7573
ENSG00000258510.2	8.20257	1.005	0.484871	2.07271	0.0381988	0.170798	3.29531	0.968515	2.14018	1.38978	1.15513	ENSG00000258510.2	AC007954.1	processed_pseudogene	chr14:77359423-77359916	2.46144	1.48905	12.2017	6.68907	10.9972	3.95801	1.69559	9.6748	0	6.65313	5.04481	3.0783	14.8039	14.5966	11.5383	13.5327	10.2575	5.81877	2.46331	23.4668	11.833
ENSG00000164100.9	68.0355	2.11162	1.01894	2.07237	0.0382306	0.170845	5.77426	3.17538	3.30431	4.02561	2.46995	ENSG00000164100.9	NDST3	protein_coding,retained_intron	chr4:118033618-118258634	2195.61	101.255	44.7395	0	39.7589	0	4.23897	13.9747	0	0	49.6073	4.1044	31.0177	27.3687	2926.11	751.464	49.7093	0.969795	89.9107	35.9824	110.8
ENSG00000151164.18	128.786	-0.568021	0.274086	-2.07242	0.0382261	0.170845	6.5735	0.601894	7.15319	0.56817	-0.579695	ENSG00000151164.18	RAD9B	protein_coding,nonsense_mediated_decay,lncRNA	chr12:110501655-110532086	86.1505	92.3211	153.538	180.605	148.039	266.506	162.776	115.023	95.9398	112.272	265.694	85.1663	115.612	54.7373	50.7684	119.406	119.933	104.738	100.996	206.508	67.771
ENSG00000270270.1	22.4552	0.802097	0.387028	2.07245	0.0382232	0.170845	4.56898	1.04235	3.96173	0.653444	0.607247	ENSG00000270270.1	BNIP3P10	processed_pseudogene	chr19:19870723-19871299	23.3837	5.9562	18.3025	18.5807	11.8431	17.1514	15.2603	11.8248	34.8169	15.8012	9.24882	9.2349	7.04948	20.0704	32.3072	54.1309	52.8654	12.6073	20.9381	24.249	55.938
ENSG00000231663.1	170.049	-0.541074	0.261106	-2.07224	0.0382434	0.17086	6.98951	0.599451	7.56421	0.518261	-0.574698	ENSG00000231663.1	COA6-AS1	lncRNA	chr1:234372807-234373593	246.144	251.65	153.538	96.6198	184.414	358.86	158.537	198.871	126.114	192.109	232.902	119.028	97.2829	76.6323	183.459	97.9132	77.3255	198.808	103.459	163.485	253.872
ENSG00000258449.1	23.3468	-1.29176	0.62337	-2.07222	0.0382453	0.17086	3.39002	1.06299	4.09685	1.87965	-0.706828	ENSG00000258449.1	AC023510.1	lncRNA	chr12:25096868-25100980	7.38433	1.48905	17.2857	89.1875	8.45935	104.228	2.54338	25.7995	10.0582	58.2149	31.1097	18.4698	9.16433	49.2636	11.5383	6.36834	7.89036	17.4563	6.15826	3.91113	4.30292
ENSG00000159346.13	11145.6	0.796732	0.384514	2.07205	0.0382607	0.170903	13.3676	1.11991	12.9454	0.44648	0.422174	ENSG00000159346.13	ADIPOR1	protein_coding,retained_intron	chr1:202940826-202958572	12294.9	12563.1	6428.25	5193.69	8074.45	6179.77	11513.9	8662.17	6146.34	6322.97	7367.11	5576.85	5808.77	5594.15	17572.8	6339.68	8693.6	12949.7	33120.4	5474.8	42179.4
ENSG00000255970.1	2.81808	1.6996	0.820378	2.07172	0.0382913	0.171015	1.52298	1.73366	0.370396	1.21696	1.15259	ENSG00000255970.1	LINC02421	lncRNA	chr12:67709047-67729475	1.23072	0	1.01681	5.20261	0.845935	0	0	0	1.54742	2.49492	1.6816	1.0261	0	16.4212	0	7.96042	1.57807	8.72816	1.23165	3.91113	4.30292
ENSG00000121067.19	3862.21	0.375523	0.181271	2.07161	0.0383017	0.171036	12.0208	0.514339	11.7129	0.191181	0.307837	ENSG00000121067.19	SPOP	protein_coding,retained_intron,nonsense_mediated_decay,lncRNA	chr17:49598884-49678163	4008.46	3143.39	2995.51	2807.18	3684.05	2672.98	3438.65	3415.2	3741.65	3419.71	3885.35	5116.14	3646.7	6592.2	2368.81	3906.97	2754.53	5034.21	6154.57	5394.23	2925.99
ENSG00000271882.1	51.4364	0.774754	0.374004	2.07151	0.0383108	0.171051	5.7992	0.931495	5.09195	0.791869	0.707249	ENSG00000271882.1	AP001330.4	lncRNA	chr8:101208148-101208558	57.8439	68.4963	28.4706	41.6209	21.1484	17.1514	14.4125	33.3243	22.4375	44.9086	73.1498	47.2006	35.2474	111.299	33.461	112.242	44.9751	131.892	16.0115	65.707	59.1652
ENSG00000236699.9	24.9045	0.573447	0.276882	2.07109	0.0383503	0.171203	4.87236	0.483825	4.2237	0.691797	0.648667	ENSG00000236699.9	ARHGEF38	protein_coding,lncRNA	chr4:105552620-105708093	6.15361	11.9124	16.2689	36.4182	20.3024	22.4287	15.2603	17.1996	21.6638	36.5922	16.816	14.3654	35.2474	27.3687	19.6151	39.0061	26.0382	34.9126	27.0964	32.0713	46.2564
ENSG00000256436.1	43.3184	0.797161	0.384924	2.07096	0.0383628	0.171233	5.55687	0.940285	4.81975	0.868352	0.737114	ENSG00000256436.1	TAS2R31	protein_coding	chr12:11030387-11031407	36.9217	19.3577	51.8571	14.1214	32.1455	25.0674	7.63014	30.0994	54.1596	23.286	58.8562	14.3654	82.4789	27.3687	46.1531	103.485	93.1063	27.1543	38.1812	88.3915	35.4991
ENSG00000263327.6	372.783	-0.950025	0.458853	-2.07044	0.0384116	0.171426	7.40502	1.38933	8.73682	0.687233	-1.3318	ENSG00000263327.6	TAPT1-AS1	lncRNA	chr4:16226685-16320140	607.977	1416.09	401.639	524.72	410.278	222.968	343.357	363.342	305.615	384.218	345.57	75.9314	504.038	187.931	148.844	495.138	273.796	62.0669	52.9611	640.643	61.3166
ENSG00000164885.13	1098.1	-0.842225	0.406801	-2.07036	0.0384183	0.171431	9.20926	1.3051	10.269	0.713693	-1.05977	ENSG00000164885.13	CDK5	protein_coding,retained_intron	chr7:151053815-151057897	1723.01	3532.03	688.378	571.543	980.439	1133.31	1868.54	1256.65	1357.08	1219.19	971.967	1676.65	654.897	658.672	955.369	570.762	742.483	117.345	990.249	1271.12	120.482
ENSG00000111837.11	134.365	0.991217	0.478795	2.07023	0.0384308	0.171461	6.90298	1.34248	6.31037	0.901325	0.592609	ENSG00000111837.11	MAK	protein_coding	chr6:10762723-10838555	95.9963	35.7372	138.286	40.8776	152.268	22.4287	108.518	119.323	126.888	69.8579	95.0107	29.7569	81.0691	43.7899	62.3067	733.155	160.963	98.9191	275.89	142.365	188.253
ENSG00000149294.16	1527.98	-2.18233	1.05428	-2.06996	0.0384562	0.171549	6.56067	2.62568	8.3403	3.31903	-1.77963	ENSG00000149294.16	NCAM1	protein_coding,lncRNA,retained_intron,nonsense_mediated_decay	chr11:112961247-113278436	83.6891	9328.9	94.563	4147.96	30.4537	221.649	11079	55.8988	55.707	34.0973	1600.89	3743.21	20.4435	1085.62	53.0761	16.7169	42.608	28.1241	242.636	23.4668	98.9672
ENSG00000267412.1	2.27936	-1.20503	0.582247	-2.06962	0.0384883	0.171667	0.61979	1.00506	1.73085	0.607013	-1.11106	ENSG00000267412.1	AC092068.2	lncRNA	chr19:2610155-2611862	2.46144	2.9781	7.11765	2.22969	3.38374	2.63867	2.54338	1.07498	3.09483	4.98985	1.6816	0	0.704948	1.82458	2.30766	3.98021	1.57807	0.969795	1.23165	0	1.07573
ENSG00000215915.10	62.6008	-1.52273	0.735903	-2.0692	0.0385271	0.171744	3.98001	1.92356	5.40992	2.12536	-1.4299	ENSG00000215915.10	ATAD3C	protein_coding,retained_intron	chr1:1449689-1470163	18.4608	117.635	16.2689	153.849	39.7589	188.665	224.665	10.7498	217.412	4.15821	6.72642	40.0179	4.93464	14.5966	53.0761	3.18417	3.15614	69.8253	13.5482	3.1289	110.8
ENSG00000231063.1	14.7016	-0.902497	0.43616	-2.06919	0.0385284	0.171744	3.26058	0.746662	3.89224	1.17639	-0.631659	ENSG00000231063.1	AC006994.1	processed_pseudogene	chr2:210088226-210089064	7.38433	5.9562	21.3529	22.2969	16.0728	29.0254	3.39118	35.4743	18.569	4.98985	42.0401	9.2349	10.5742	18.2458	8.07679	13.5327	3.15614	7.75836	8.62157	4.69335	18.2874
ENSG00000134882.16	3929.96	-0.547647	0.264652	-2.06931	0.0385168	0.171744	11.7685	1.06873	12.075	0.544962	-0.306559	ENSG00000134882.16	UBAC2	lncRNA,protein_coding	chr13:99200774-99386504	3245.41	9753.28	3094.14	3803.85	5578.1	4104.46	4366.99	4848.15	2379.15	3783.97	5925.97	5915.47	3171.56	20800.2	1520.74	2176.38	2475.21	2515.65	4081.7	3973.71	2043.89
ENSG00000182685.7	215.04	-0.763621	0.36903	-2.06927	0.038521	0.171744	7.0858	0.808471	7.84818	0.818033	-0.762377	ENSG00000182685.7	BRICD5	protein_coding,retained_intron	chr16:2209253-2211950	354.448	201.022	165.74	655.528	428.889	229.565	284.859	136.522	110.64	108.945	264.853	120.054	382.082	224.423	66.922	117.018	99.4186	70.7951	145.335	248.748	100.043
ENSG00000203711.14	26.3087	-1.24748	0.602908	-2.06911	0.0385362	0.171754	3.45623	1.41506	4.40021	2.05373	-0.943983	ENSG00000203711.14	C6orf99	lncRNA	chr6:158869848-158919105	0	19.3577	24.4034	14.1214	65.9829	30.3448	135.647	23.6495	27.8535	10.8113	47.0849	25.6525	15.5089	5.47373	1.15383	7.16438	6.31229	4.84898	43.1079	20.3379	23.6661
ENSG00000228413.1	40.9982	0.867514	0.419339	2.06876	0.0385682	0.171871	5.4747	0.900212	4.61436	1.07212	0.860344	ENSG00000228413.1	AC024937.1	processed_pseudogene	chr3:196044695-196045254	25.8452	5.9562	45.7563	42.3641	23.6862	42.2188	6.78235	51.5989	12.3793	27.4442	39.5177	28.7308	68.38	47.439	25.3842	77.2161	45.7641	19.3959	161.347	33.6357	30.1204
ENSG00000223284.1	16.2743	-0.668167	0.322995	-2.06866	0.0385778	0.171889	3.55482	0.672523	4.20309	0.71085	-0.648269	ENSG00000223284.1	RNU6-195P	snRNA	chr19:40708055-40708163	17.2301	5.9562	29.4874	23.7833	8.45935	22.4287	15.2603	19.3496	33.2695	19.9594	21.8609	23.6003	13.394	12.772	8.07679	22.2892	11.0465	6.78857	13.5482	7.82226	5.37865
ENSG00000233646.1	1.99503	1.91452	0.925701	2.06819	0.0386224	0.172062	1.25589	1.51312	-0.0880871	1.1864	1.34397	ENSG00000233646.1	OR52T1P	unprocessed_pseudogene	chr11:5566678-5567616	0	0	5.08403	0	1.69187	0	0	1.07498	0.773708	0.831642	0	0	0.704948	3.64915	2.30766	4.77625	13.4136	0	1.23165	3.1289	3.22719
ENSG00000271742.1	17.58	-1.06359	0.514383	-2.06769	0.0386687	0.17211	3.06506	1.25989	4.20046	1.13637	-1.13541	ENSG00000271742.1	AL121992.2	lncRNA	chr1:15682873-15683128	6.15361	11.9124	12.2017	22.2969	12.689	39.5801	33.064	58.0488	4.64225	14.1379	42.8809	8.2088	3.52474	1.82458	10.3844	6.36834	14.9917	33.9428	7.38992	2.34668	22.5903
ENSG00000213169.3	6.55731	-0.80938	0.391449	-2.06765	0.0386728	0.17211	2.17596	0.761041	3.00415	0.668156	-0.828195	ENSG00000213169.3	AC069218.1	processed_pseudogene	chr3:174377244-174378005	17.2301	10.4234	10.1681	5.94584	3.38374	9.23536	9.32573	6.44987	10.0582	5.82149	3.36321	11.2871	5.63959	1.82458	5.76914	4.77625	1.57807	2.90939	6.15826	3.1289	3.22719
ENSG00000272701.3	14.919	-1.60055	0.774054	-2.06774	0.038664	0.17211	2.18995	1.7703	3.35032	2.48454	-1.16037	ENSG00000272701.3	MESTIT1	lncRNA	chr7:130486042-130491033	0	22.3358	45.7563	4.45938	36.3752	25.0674	42.3897	11.8248	48.7436	0	3.36321	1.0261	4.22969	10.9475	21.9227	0.796042	3.15614	15.5167	11.0849	0	4.30292
ENSG00000279121.1	21.3404	1.39299	0.673621	2.06791	0.0386485	0.17211	3.94319	2.22347	3.04448	1.65398	0.898705	ENSG00000279121.1	AC073592.5	TEC	chr12:124555905-124556432	0	5.9562	14.2353	4.45938	5.92155	39.5801	16.9559	15.0497	3.86854	8.31642	18.4976	0	26.788	10.9475	43.8455	22.2892	104.153	5.81877	7.38992	10.1689	83.907
ENSG00000199436.1	16.9544	0.594675	0.287607	2.06767	0.0386711	0.17211	4.33934	0.456377	3.6671	0.706202	0.672236	ENSG00000199436.1	SNORD9	snoRNA	chr14:21392150-21392253	13.5379	5.9562	24.4034	20.0672	14.3809	6.59669	5.08676	13.9747	14.7005	18.2961	11.7712	19.4959	19.0336	16.4212	26.538	11.1446	17.3588	38.7918	20.9381	20.3379	17.2117
ENSG00000261879.7	83.8367	-0.743461	0.359566	-2.06766	0.0386718	0.17211	5.63996	1.03002	6.60596	0.570452	-0.965999	ENSG00000261879.7	AC087500.1	lncRNA	chr17:5192027-5248182	121.841	59.562	145.403	157.565	161.574	58.0508	89.0184	75.2484	116.83	58.2149	99.2147	46.1745	69.7899	23.7195	41.5378	96.3211	59.9667	17.4563	77.5941	165.05	20.4389
ENSG00000154832.14	5398.2	-0.541851	0.262032	-2.06788	0.0386508	0.17211	11.9355	0.767447	12.5788	0.391738	-0.643315	ENSG00000154832.14	CXXC1	retained_intron,protein_coding,lncRNA	chr18:50282343-50288304	4074.92	11568.4	5654.46	4833.96	6186.32	6319.62	7477.54	7030.35	5742.46	5032.26	5864.6	7644.45	5071.4	5539.42	4011.86	3378.4	3900.99	1176.36	6264.19	4141.88	2448.36
ENSG00000234175.1	7.37437	1.48821	0.719809	2.06751	0.038686	0.172137	2.2147	2.14171	1.87696	0.849324	0.337743	ENSG00000234175.1	AL355355.2	processed_pseudogene	chr10:13139196-13139533	2.46144	5.9562	3.05042	3.71615	3.38374	1.31934	1.69559	2.14996	3.86854	14.1379	1.6816	14.3654	4.22969	0	2.30766	0.796042	0.789036	20.3657	11.0849	1.56445	55.938
ENSG00000261633.1	3.18373	2.60057	1.25785	2.06747	0.0386903	0.172137	1.7765	1.80019	-0.600952	1.32349	2.37745	ENSG00000261633.1	AC018552.3	lncRNA	chr16:57622034-57631647	0	0	0	0	0	0	0	0	0	9.9797	0	0	1.4099	0	4.61531	3.18417	21.304	6.78857	2.46331	3.1289	13.9845
ENSG00000144591.18	2031.66	-0.586645	0.283781	-2.06724	0.0387112	0.172205	10.4661	0.765706	11.1772	0.428343	-0.711129	ENSG00000144591.18	GMPPA	nonsense_mediated_decay,protein_coding,retained_intron,lncRNA	chr2:219498867-219506989	1991.31	4303.36	1746.87	1744.36	2976	2213.85	2319.56	2808.92	1885.53	1650.81	2936.08	3820.17	1745.45	1461.49	1615.36	1262.52	624.917	688.555	2311.81	1419.74	1138.12
ENSG00000107669.17	2471.65	0.265923	0.128679	2.06657	0.0387749	0.172462	11.3925	0.198373	11.1117	0.293465	0.28081	ENSG00000107669.17	ATE1	protein_coding,lncRNA	chr10:121740421-121928801	2369.14	2148.7	2087.5	2683.8	1983.72	1717.78	2496.75	1565.17	2766.01	3005.55	1968.32	2311.8	2537.11	2997.78	2762.26	2625.35	2564.37	2238.29	3403.06	2460.1	3212.13
ENSG00000158006.14	923.641	-0.595045	0.287987	-2.06623	0.0388072	0.172581	9.36405	0.647441	9.99986	0.588328	-0.635815	ENSG00000158006.14	PAFAH2	protein_coding,lncRNA	chr1:25959767-25998117	813.507	494.365	1704.17	1001.87	1328.96	670.223	1589.61	761.084	1712.22	896.51	1135.08	1786.44	534.351	684.217	629.99	666.287	394.518	890.272	346.094	704.785	651.893
ENSG00000203286.5	16.2211	1.05804	0.512103	2.06607	0.0388215	0.172594	3.84664	1.46912	3.30279	0.795532	0.543856	ENSG00000203286.5	Metazoa_SRP	misc_RNA	chr9:128745857-128746138	13.5379	2.9781	20.3361	8.91875	6.76748	9.23536	11.8691	7.52484	16.2479	15.8012	4.20401	3.0783	19.7386	29.1932	3.46148	24.6773	23.6711	90.191	16.0115	7.82226	5.37865
ENSG00000276564.1	66.6061	0.922679	0.446586	2.06607	0.0388216	0.172594	6.2211	0.969368	5.14667	1.14148	1.07443	ENSG00000276564.1	AC130650.2	lncRNA	chr16:14150833-14153235	148.917	68.4963	84.395	19.324	44.8346	9.23536	21.1948	19.3496	38.6854	19.9594	41.1993	60.5399	175.532	16.4212	72.6911	149.656	55.2325	66.9159	68.9726	149.405	67.771
ENSG00000134548.11	25.4694	1.89749	0.918503	2.06585	0.0388429	0.172664	3.22684	2.83118	2.53452	1.71076	0.692325	ENSG00000134548.11	SPX	protein_coding,nonsense_mediated_decay,lncRNA	chr12:21526296-21541249	3.69217	69.9854	8.13445	8.91875	3.38374	5.27735	2.54338	11.8248	0	5.82149	3.36321	2.0522	1.4099	7.29831	0	3.18417	11.0465	176.503	73.8992	3.1289	133.391
ENSG00000171456.19	9582.24	0.308007	0.149113	2.06559	0.038867	0.172745	13.3476	0.322075	13.0467	0.277357	0.300912	ENSG00000171456.19	ASXL1	protein_coding,nonsense_mediated_decay,retained_intron,lncRNA	chr20:32358330-32439319	7486.48	7455.68	10739.5	7456.82	7556.74	6355.25	10352.4	8410.63	9724.74	11577.3	7558.81	13342.4	9363.83	7172.41	8744.86	9887.64	13353.6	10541.7	13342.5	8356.52	12447.3
ENSG00000118514.14	85.0497	-0.978158	0.473573	-2.06548	0.0388772	0.172765	5.78143	1.72549	6.39187	1.1561	-0.610434	ENSG00000118514.14	ALDH8A1	protein_coding,nonsense_mediated_decay	chr6:134917393-134950115	114.457	16.3796	61.0084	352.291	52.448	216.371	61.889	49.449	115.283	88.154	94.1698	7.1827	33.1326	649.55	23.0766	71.6438	104.942	52.3689	20.9381	64.9247	112.952
ENSG00000216990.2	5.1632	1.27297	0.616358	2.06531	0.038894	0.172815	2.31351	1.68824	1.40834	1.32	0.905166	ENSG00000216990.2	HSPD1P10	processed_pseudogene	chr6:87298772-87300447	0	0	4.06723	6.68907	3.38374	3.95801	0.847794	3.22493	3.86854	3.32657	3.36321	0	3.52474	21.8949	10.3844	1.59208	10.2575	16.4865	2.46331	1.56445	7.53011
ENSG00000105711.12	357.564	-1.22948	0.595379	-2.06504	0.0389195	0.172902	7.03858	1.61985	8.26719	1.51309	-1.22861	ENSG00000105711.12	SCN1B	protein_coding,retained_intron	chr19:35030470-35040449	764.278	68.4963	135.235	83.2417	663.213	229.565	565.479	204.246	820.905	1716.51	158.071	22.5742	57.8058	567.444	392.301	59.7031	300.623	325.851	114.544	32.8535	225.903
ENSG00000199594.1	2.69383	1.27081	0.615587	2.06439	0.0389803	0.173071	1.94174	0.845588	0.581661	1.25205	1.36008	ENSG00000199594.1	RNU6-1301P	snRNA	chr3:37140327-37140430	4.92289	0	1.01681	0	2.53781	1.31934	0.847794	1.07498	0.773708	4.98985	0	2.0522	3.52474	7.29831	5.76914	6.36834	0.789036	3.87918	2.46331	1.56445	5.37865
ENSG00000168268.11	2002.4	1.10307	0.53431	2.06448	0.0389724	0.173071	10.7045	1.65421	10.0061	1.03705	0.698347	ENSG00000168268.11	NT5DC2	protein_coding,nonsense_mediated_decay,retained_intron,lncRNA	chr3:52524385-52535054	631.36	973.839	2406.78	1997.06	615.841	1135.95	423.897	1952.16	649.915	3055.45	397.699	7533.63	1904.07	4470.21	7386.8	1290.38	628.862	217.234	2414.04	1356.38	608.863
ENSG00000203644.3	684.108	0.670346	0.324714	2.06442	0.038978	0.173071	9.4516	0.949388	9.00253	0.412084	0.44907	ENSG00000203644.3	AC083799.1	lncRNA	chr3:129847048-129847957	1014.11	510.744	466.714	442.222	537.169	398.44	348.443	560.063	636.762	545.557	411.993	323.222	631.634	405.056	1618.82	624.893	770.888	1534.22	284.512	579.629	1721.17
ENSG00000231856.2	140.481	-0.683211	0.330943	-2.06444	0.0389761	0.173071	6.51829	0.799163	7.30463	0.621064	-0.786337	ENSG00000231856.2	AL162377.1	lncRNA	chr13:51803838-51813832	109.534	251.65	148.454	76.5526	203.024	98.9503	321.314	127.922	233.66	151.359	162.275	109.793	76.1344	40.1407	78.4603	125.775	100.997	302.576	67.7409	50.8447	112.952
ENSG00000271415.1	10.1299	0.876846	0.424809	2.0641	0.0390086	0.173146	3.4613	1.09388	2.73034	0.913444	0.730959	ENSG00000271415.1	RPL23AP90	processed_pseudogene	chr1:100196816-100197051	6.15361	7.44525	15.2521	10.4052	5.07561	1.31934	5.08676	2.14996	10.8319	8.31642	7.56722	15.3915	4.93464	1.82458	10.3844	18.309	17.3588	35.8824	12.3165	7.04003	9.68157
ENSG00000164054.15	6987.66	-0.597441	0.289442	-2.06412	0.0390068	0.173146	12.2441	0.776482	12.9497	0.48818	-0.705567	ENSG00000164054.15	SHISA5	nonsense_mediated_decay,protein_coding,retained_intron,lncRNA	chr3:48467798-48504826	7932	12044.9	4731.2	7088.18	8886.55	5876.33	10446.5	7052.93	13765	8688.16	5150.75	10346.2	4993.85	8019.02	8992.93	2805.25	2864.99	2454.55	6335.62	5395.79	2870.05
ENSG00000259070.7	14.7272	2.51101	1.21662	2.06392	0.0390254	0.173195	2.71569	4.39449	1.58368	2.40615	1.13201	ENSG00000259070.7	LINC00639	lncRNA	chr14:38738155-38948273	0	4.46715	2.03361	17.0943	0	55.4122	4.23897	0	15.4742	2.49492	0	231.899	0	0	13.8459	6123.95	2.36711	3.87918	2.46331	0	1.07573
ENSG00000167964.13	38.2713	0.97822	0.474021	2.06366	0.0390496	0.173252	5.25163	1.22698	4.41974	1.02534	0.831891	ENSG00000167964.13	RAB26	nonsense_mediated_decay,protein_coding,retained_intron	chr16:2140803-2154165	78.7662	4.46715	23.3866	11.8917	40.6049	15.832	33.064	23.6495	13.9268	19.1278	23.5425	155.967	40.887	10.9475	39.2301	30.2496	26.0382	9.69795	51.7294	48.498	102.194
ENSG00000233927.5	21573.8	-0.635616	0.308002	-2.06368	0.0390484	0.173252	13.8805	0.734828	14.5224	0.732488	-0.641964	ENSG00000233927.5	RPS28	protein_coding,retained_intron	chr19:8321158-8323340	44704.7	39450.9	29311.5	7415.2	17257.1	29935.8	25924.7	26497.1	27156.4	24752.1	13404.9	24042.6	9483.67	9170.33	26433	5698.86	22300.5	16613.6	22857	17896.5	12744.2
ENSG00000180389.7	17.6246	-0.674444	0.326908	-2.0631	0.0391031	0.173438	3.65356	0.659034	4.30458	0.681786	-0.651021	ENSG00000180389.7	ATP5F1EP2	processed_pseudogene	chr13:27945260-27945415	25.8452	47.6496	10.1681	17.0943	24.5321	39.5801	15.2603	13.9747	13.153	14.1379	15.9752	18.4698	10.5742	5.47373	13.8459	10.3485	8.6794	6.78857	24.6331	15.6445	18.2874
ENSG00000260916.7	1155.18	0.507881	0.24617	2.06313	0.0391001	0.173438	10.3313	0.526041	9.82306	0.548681	0.508188	ENSG00000260916.7	CCPG1	nonsense_mediated_decay,protein_coding,lncRNA,retained_intron	chr15:55340032-55408510	897.196	1401.2	990.37	1043.49	1317.12	824.586	560.392	953.505	727.286	422.474	1444.5	2573.46	1631.25	959.728	1532.28	1146.3	650.955	1589.49	1123.27	1224.18	1245.7
ENSG00000201035.1	1.91958	1.84432	0.893992	2.06301	0.0391115	0.17345	1.18091	1.53635	-0.00445836	1.1899	1.18537	ENSG00000201035.1	RNA5SP469	rRNA_pseudogene	chr19:21113128-21113236	0	0	1.01681	2.22969	0	2.63867	0	1.07498	0	0	2.52241	2.0522	2.81979	0	6.92297	6.36834	0	0.969795	1.23165	0.782226	9.68157
ENSG00000236817.5	2.30492	2.27672	1.10364	2.06291	0.0391209	0.173467	0.919554	2.02644	-0.0384795	1.14624	0.958033	ENSG00000236817.5	AL606804.1	lncRNA	chr1:247565639-247640854	0	0	1.01681	0	1.69187	0	2.54338	1.07498	0	2.49492	0	0	1.4099	0	1.15383	10.3485	11.0465	14.5469	0	0	1.07573
ENSG00000181847.12	131.215	1.27614	0.618653	2.06277	0.0391345	0.1735	6.20239	2.04988	6.14933	0.649298	0.0530583	ENSG00000181847.12	TIGIT	protein_coding,lncRNA,retained_intron	chr3:114276913-114310288	44.306	62.5401	113.882	177.632	47.3724	55.4122	52.5632	49.449	122.246	65.6997	68.9458	1044.57	21.8534	67.5094	48.4608	24.6773	28.4053	139.651	331.315	9.38671	179.647
ENSG00000256293.2	2.69998	-2.0199	0.979267	-2.06266	0.0391446	0.1735	0.143696	1.24582	1.30124	1.94334	-1.15754	ENSG00000256293.2	AC135279.3	processed_pseudogene	chr12:64338178-64338797	2.46144	8.9343	0	4.45938	14.3809	2.63867	5.08676	0	8.51079	0	0	0	0	0	0	3.18417	0	1.93959	2.46331	1.56445	1.07573
ENSG00000126953.8	695.065	0.460305	0.223162	2.06265	0.0391455	0.1735	9.53783	0.646328	9.18736	0.242311	0.35047	ENSG00000126953.8	TIMM8A	protein_coding,nonsense_mediated_decay,retained_intron	chrX:101345661-101348742	406.138	613.489	670.076	717.216	645.448	633.282	567.174	529.964	470.415	577.159	655.826	1520.68	964.369	667.795	389.994	854.949	729.858	586.726	803.038	1219.49	373.278
ENSG00000149639.15	4491.86	-0.648487	0.314425	-2.06245	0.0391645	0.173558	11.6279	0.660657	12.2325	0.699597	-0.604684	ENSG00000149639.15	SOGA1	protein_coding,nonsense_mediated_decay,retained_intron	chr20:36777447-36863538	3044.81	7972.38	3115.5	13957.8	4743.16	5241.73	5532.7	2855.14	4414.78	5820.66	3005.87	5339.83	4466.55	3388.24	2011.12	4530.27	5494.06	1832.91	2007.59	3753.12	1800.77
ENSG00000164081.12	3046.64	-0.740141	0.358879	-2.06237	0.0391726	0.173569	10.8527	1.08382	11.7437	0.584667	-0.891085	ENSG00000164081.12	TEX264	protein_coding,lncRNA	chr3:51662693-51704323	3562.94	10159.8	2592.86	2425.9	3124.04	3919.75	3503.08	3602.25	2143.17	3330.72	3067.25	4191.62	3196.94	2912.03	2354.96	1821.34	1897.63	515.931	1700.91	3475.43	480.851
ENSG00000146839.19	30.9654	-1.86983	0.906732	-2.06216	0.0391922	0.17363	1.76507	2.80076	4.77199	1.87621	-3.00692	ENSG00000146839.19	ZAN	protein_coding,nonsense_mediated_decay,retained_intron	chr7:100733595-100797797	1.23072	55.0949	114.899	14.1214	43.1427	46.1768	7.63014	10.7498	136.173	70.6895	21.0201	0	18.3287	12.772	28.8457	63.6834	0.789036	0	4.92661	0	0
ENSG00000136371.10	62.0666	-0.610704	0.296166	-2.06203	0.0392047	0.17366	5.46302	0.707426	6.12101	0.562769	-0.657991	ENSG00000136371.10	MTHFS	nonsense_mediated_decay,protein_coding	chr15:79833585-79897379	36.9217	93.8102	67.1092	50.5396	99.8203	59.3702	142.429	41.9241	81.2394	72.3528	69.7866	52.3311	89.5284	98.5272	38.0763	26.2694	41.0299	34.9126	19.7064	50.0624	37.6506
ENSG00000287451.1	3.45327	2.47674	1.20115	2.06197	0.039211	0.173663	1.36755	2.31161	-0.0292968	1.4115	1.39684	ENSG00000287451.1	AC016721.1	lncRNA	chr2:115835129-115940291	0	2.9781	2.03361	0	0	1.31934	0	0	0	0	5.88562	0	2.81979	0	13.8459	16.7169	15.7807	0.969795	0	10.1689	0
ENSG00000257261.6	174.535	-0.714213	0.346423	-2.06168	0.0392385	0.173759	6.78167	0.976452	7.61376	0.658782	-0.832089	ENSG00000257261.6	AC008014.1	lncRNA	chr12:46383652-46876784	375.37	169.752	355.882	195.469	132.812	158.32	306.054	81.6983	252.229	175.476	153.026	24.6264	88.8235	310.178	182.305	108.262	143.605	93.1003	65.2776	168.179	124.785
ENSG00000124678.18	37.6577	-1.43212	0.694683	-2.06154	0.0392516	0.173792	3.56805	1.50649	4.74969	2.07931	-1.18164	ENSG00000124678.18	TCP11	nonsense_mediated_decay,protein_coding,lncRNA	chr6:35118071-35148610	8.61505	211.445	2.03361	89.9308	33.8374	48.8155	52.5632	9.6748	68.86	2.49492	63.0602	7.1827	5.63959	12.772	89.9986	11.9406	8.6794	41.7012	13.5482	1.56445	6.45438
ENSG00000198910.14	28.2789	-1.46021	0.708377	-2.06135	0.0392695	0.173845	3.56152	2.42363	4.25164	1.81992	-0.690112	ENSG00000198910.14	L1CAM	protein_coding,retained_intron,lncRNA	chrX:153861514-153886173	41.8445	2.9781	8.13445	167.97	15.2268	141.169	18.6515	12.8997	25.5324	4.15821	7.56722	13.3393	11.9841	20.0704	200.766	0.796042	8.6794	42.671	0	12.5156	21.5146
ENSG00000275665.1	2.58677	1.23089	0.59717	2.06121	0.0392829	0.17388	1.67045	1.27792	0.759668	1.00969	0.910786	ENSG00000275665.1	AC006449.3	lncRNA	chr17:38715328-38720272	0	0	3.05042	2.22969	2.53781	1.31934	0.847794	1.07498	0.773708	2.49492	2.52241	1.0261	1.4099	3.64915	2.30766	3.98021	5.52325	9.69795	0	2.34668	7.53011
ENSG00000263961.8	4485.32	-1.57872	0.766021	-2.06094	0.0393085	0.173943	10.0019	2.27366	11.2937	2.32013	-1.29181	ENSG00000263961.8	RHEX	protein_coding,retained_intron	chr1:206053173-206102449	11005.1	18714.4	2181.05	519.517	6962.05	488.155	21701	402.042	8977.34	629.553	634.806	1616.11	3255.45	43.7899	567.683	5573.89	5840.45	458.713	859.694	3548.96	211.919
ENSG00000182985.17	72.487	-1.38803	0.673494	-2.06094	0.0393087	0.173943	5.73785	3.30024	6.81086	3.63548	-1.07301	ENSG00000182985.17	CADM1	lncRNA,protein_coding,retained_intron,nonsense_mediated_decay	chr11:115169218-115504957	9.84577	99.7664	22.3697	689.717	37.2211	13143.2	14.4125	120.398	14.7005	21.6227	7258.65	21488.6	34.5425	76.6323	41.5378	5.57229	28.4053	21.3355	104.69	7.04003	24.7418
ENSG00000197860.10	1116.89	0.73682	0.357594	2.06049	0.0393514	0.174106	10.1813	0.920244	9.5946	0.629239	0.586704	ENSG00000197860.10	SGTB	protein_coding	chr5:65665928-65723035	716.28	375.241	515.521	1936.86	1215.61	579.189	651.106	729.91	806.978	886.53	911.43	751.105	1674.96	1054.61	1298.06	869.278	1327.95	1437.24	355.948	998.902	4362.09
ENSG00000214279.13	299.44	0.947554	0.459892	2.06038	0.0393618	0.174124	8.06362	1.3034	7.84362	1.32817	0.220003	ENSG00000214279.13	SCART1	retained_intron,protein_coding	chr10:133453928-133523558	412.292	141.46	326.395	2386.51	221.635	143.808	99.1919	140.822	346.621	119.756	108.463	54.3833	198.795	1527.17	224.996	206.971	267.483	255.056	857.23	160.356	253.872
ENSG00000275454.1	23.8499	-0.664268	0.322408	-2.06033	0.039367	0.174124	3.91033	1.10979	4.84576	0.345764	-0.935423	ENSG00000275454.1	AC105020.6	lncRNA	chr15:75639760-75640976	30.768	32.7591	24.4034	27.4995	35.5293	26.3867	29.6728	21.4996	23.985	19.9594	47.0849	29.7569	17.6237	18.2458	2.30766	22.2892	15.7807	15.5167	11.0849	42.2402	6.45438
ENSG00000151012.13	471.13	1.49364	0.725008	2.06017	0.0393825	0.174167	9.17555	1.03483	6.18556	2.29258	2.98999	ENSG00000151012.13	SLC7A11	protein_coding,nonsense_mediated_decay	chr4:138164097-138242349	7.38433	1859.82	133.202	273.508	15.2268	67.2862	14.4125	125.772	66.5389	20.791	196.748	964.534	623.174	1581.91	473.069	1233.07	627.284	230.811	357.179	168.961	853.054
ENSG00000136628.18	10126.4	0.515423	0.250238	2.05973	0.0394245	0.174237	13.396	0.748707	13.0068	0.311504	0.389281	ENSG00000136628.18	EPRS	protein_coding,nonsense_mediated_decay,lncRNA,retained_intron	chr1:219968600-220046530	6004.69	7309.75	6922.42	7123.85	9596.29	6600.64	11051.8	7754.89	11160	10071.2	8883.08	20515.8	13575.2	11770.3	12231.7	12469.2	8057.64	4475.61	20196.6	12064.3	4820.35
ENSG00000086619.14	1575.1	0.863908	0.419422	2.05976	0.0394214	0.174237	10.6172	1.20448	9.93587	0.804843	0.681303	ENSG00000086619.14	ERO1B	protein_coding	chr1:236215101-236281958	2900.81	525.635	1389.97	807.89	1240.14	432.743	523.089	854.607	1128.84	1572.63	1084.63	442.249	975.648	979.798	2981.49	2261.56	2999.13	4436.81	475.418	1363.42	3700.51
ENSG00000144504.15	2508.65	-0.557901	0.270892	-2.05949	0.0394471	0.174237	10.803	0.82011	11.4797	0.421562	-0.676704	ENSG00000144504.15	ANKMY1	protein_coding,retained_intron,lncRNA	chr2:240479422-240569209	3348.79	3774.74	2733.18	4040.2	2081	3564.85	2317.02	2705.72	1562.12	3699.97	2741.86	2251.26	2991.8	3185.71	496.146	2044.24	2023.09	1377.11	1740.33	2936.48	1066.05
ENSG00000197992.7	94.4282	-2.12904	1.03385	-2.05934	0.0394615	0.174237	2.66555	2.32356	4.91331	2.95015	-2.24776	ENSG00000197992.7	CLEC9A	protein_coding,lncRNA,retained_intron	chr12:10030678-10066031	3.69217	193.577	14.2353	856.944	87.1313	9.23536	82.236	6.44987	1.54742	382.555	4.20401	3.0783	2.11484	1.82458	4.61531	0.796042	1.57807	285.12	27.0964	3.1289	11.833
ENSG00000258302.2	465.711	1.19802	0.581603	2.05986	0.0394118	0.174237	8.66755	1.65099	7.58898	1.5286	1.07857	ENSG00000258302.2	AC025034.1	lncRNA	chr12:89561129-89594878	262.144	101.255	136.252	463.775	179.338	427.465	17.8037	861.057	109.093	490.669	121.076	74.9053	447.642	326.599	833.064	2443.05	855.315	674.978	54.1927	278.472	621.772
ENSG00000252496.1	3.28057	1.24803	0.605974	2.05955	0.0394414	0.174237	2.07962	1.02554	0.799776	1.32721	1.27984	ENSG00000252496.1	RNA5SP33	rRNA_pseudogene	chr13:79389534-79389631	0	0	2.03361	3.71615	1.69187	1.31934	0	4.29991	1.54742	0.831642	5.88562	1.0261	2.81979	5.47373	2.30766	3.98021	11.0465	8.72816	1.23165	2.34668	8.60584
ENSG00000259020.3	25.545	-0.717006	0.348073	-2.05993	0.0394053	0.174237	4.05445	0.890998	4.87897	0.606267	-0.824519	ENSG00000259020.3	AL049872.1	processed_pseudogene	chr14:92026566-92026887	28.3066	25.3139	15.2521	18.5807	50.7561	42.2188	44.9331	29.0244	49.5173	22.4543	18.4976	31.8091	9.86928	10.9475	35.7687	7.16438	15.7807	11.6375	34.4863	26.5957	7.53011
ENSG00000235552.4	457.069	-0.74103	0.359837	-2.05935	0.0394611	0.174237	8.14821	0.875304	8.97968	0.730704	-0.831475	ENSG00000235552.4	RPL6P27	lncRNA,transcribed_processed_pseudogene	chr18:6462144-6463015	329.833	1240.38	735.151	220.739	256.318	692.652	493.416	665.411	473.51	681.114	429.65	851.663	258.716	158.738	362.302	561.21	170.432	206.566	465.565	135.325	209.767
ENSG00000266604.1	2.0591	1.37443	0.667363	2.05949	0.0394477	0.174237	1.49506	0.992374	0.407327	1.07726	1.08774	ENSG00000266604.1	LINC01887	lncRNA	chr18:10612304-10626353	0	4.46715	0	0.743229	1.69187	0	0.847794	2.14996	0.773708	1.66328	0.840802	1.0261	0.704948	1.82458	9.23062	0.796042	3.15614	3.87918	1.23165	3.91113	4.30292
ENSG00000267270.6	81.3277	-0.892386	0.43331	-2.05946	0.03945	0.174237	5.62974	0.846093	6.29677	1.09188	-0.667029	ENSG00000267270.6	PARD6G-AS1	lncRNA	chr18:80147924-80179839	51.6903	43.1825	33.5546	210.334	34.6833	122.698	336.574	94.598	68.86	40.7504	108.463	65.6704	63.4453	91.2289	29.9995	31.8417	41.8189	14.5469	66.5093	107.947	49.4836
ENSG00000226241.2	29.3667	2.06075	1.00056	2.05961	0.039436	0.174237	3.14371	3.19918	2.35041	2.0701	0.793305	ENSG00000226241.2	Z75746.1	processed_pseudogene	chrX:103087198-103089277	60.3054	0	7.11765	24.5266	2.53781	10.5547	1.69559	1.07498	17.0216	0.831642	3.36321	9.2349	23.9682	0	1.15383	44.5784	197.259	1.93959	6.15826	203.379	0
ENSG00000204852.16	1168.24	-0.722645	0.35093	-2.05923	0.0394726	0.174245	9.58635	0.797851	10.2802	0.75273	-0.693851	ENSG00000204852.16	TCTN1	protein_coding,nonsense_mediated_decay,lncRNA,retained_intron	chr12:110614027-110649430	1140.88	3998.1	1234.4	1250.86	617.533	2497.51	900.357	820.208	1292.87	919.796	1146.85	1354.45	869.906	1235.24	1588.82	1070.68	590.199	457.743	275.89	761.888	508.82
ENSG00000267554.1	72.9675	1.00053	0.485882	2.0592	0.0394749	0.174245	6.32036	1.0331	5.09808	1.65409	1.22228	ENSG00000267554.1	AC015911.8	processed_pseudogene	chr17:35470069-35470628	33.2295	1.48905	42.7059	79.5256	82.0557	96.3116	12.7169	40.8492	44.8751	17.4645	91.6474	63.6182	57.8058	171.51	167.305	25.4733	207.517	58.1877	35.7179	143.147	59.1652
ENSG00000103227.18	836.198	-0.53164	0.258249	-2.05863	0.0395293	0.17446	9.28698	0.666116	9.85974	0.515728	-0.572753	ENSG00000103227.18	LMF1	protein_coding,retained_intron,nonsense_mediated_decay,lncRNA	chr16:853634-981318	1611.01	1405.66	1069.68	877.754	423.813	1033.04	648.562	827.733	1023.62	965.536	896.295	378.631	904.449	665.971	819.218	719.622	1013.12	237.6	436.005	719.648	883.175
ENSG00000081923.14	84.3464	-0.844845	0.410452	-2.05833	0.0395588	0.174565	5.70992	0.942462	6.39255	1.03388	-0.68263	ENSG00000081923.14	ATP8B1	nonsense_mediated_decay,protein_coding,lncRNA,retained_intron	chr18:57646426-57803315	342.141	32.7591	121	83.9849	121.815	29.0254	57.65	69.8736	51.8385	93.1439	173.205	64.6443	73.3146	80.2814	28.8457	82.7884	78.9036	70.7951	9.85322	60.2314	45.1807
ENSG00000247596.9	3095.43	-0.815262	0.396114	-2.05815	0.0395758	0.174615	10.7367	1.20083	11.7727	0.616963	-1.03599	ENSG00000247596.9	TWF2	protein_coding,retained_intron	chr3:52228612-52239158	4599.21	11099.4	2635.56	2704.61	3151.95	3191.48	3772.68	3705.45	2946.28	2411.76	2642.64	2903.86	2655.54	3351.75	4420.31	1115.25	2206.15	622.609	719.285	3700.71	447.504
ENSG00000105738.11	2450.12	-0.547315	0.265976	-2.05776	0.039613	0.174753	10.8413	0.599059	11.3908	0.551048	-0.549483	ENSG00000105738.11	SIPA1L3	protein_coding,lncRNA,nonsense_mediated_decay,retained_intron	chr19:37907208-38208369	1609.78	3756.88	2433.22	2662.99	2547.11	2898.58	3558.19	1847.89	2557.11	6082.63	1764	914.255	2239.62	3357.22	1922.28	1626.31	2407.35	1143.39	1208.25	2341.2	2574.22
ENSG00000239941.1	9.86561	-1.58817	0.771883	-2.05753	0.0396354	0.174826	1.63489	1.77929	2.9209	1.91563	-1.28601	ENSG00000239941.1	AC108718.1	lncRNA	chr3:152118173-152151724	0	14.8905	4.06723	44.5938	7.61342	50.1348	5.93456	3.22493	20.8901	4.15821	2.52241	8.2088	0	14.5966	4.61531	0	0.789036	12.6073	2.46331	1.56445	4.30292
ENSG00000160753.16	2039.38	-0.608496	0.295761	-2.05739	0.0396489	0.174861	10.4844	0.792684	11.1438	0.549007	-0.65939	ENSG00000160753.16	RUSC1	protein_coding,retained_intron,nonsense_mediated_decay	chr1:155320894-155331114	1913.77	5539.27	1478.44	3196.63	2577.56	1849.71	1870.23	2488.57	2582.64	1772.23	1559.69	1905.47	2110.62	2601.85	1900.35	1085.01	987.084	408.284	2118.44	1767.83	1113.38
ENSG00000285278.1	5.22993	-1.10646	0.537904	-2.05698	0.0396884	0.174984	1.32632	1.49767	2.6561	0.906263	-1.32978	ENSG00000285278.1	TFAP2A-AS2	lncRNA	chr6:10404502-10407928	2.46144	13.4015	4.06723	2.97292	2.53781	3.95801	9.32573	8.59982	9.2845	4.15821	16.816	9.2349	1.4099	0	4.61531	6.36834	3.15614	0.969795	4.92661	1.56445	0
ENSG00000131482.10	2.56872	-2.0989	1.02037	-2.057	0.0396862	0.174984	0.00242188	1.18276	1.11298	1.79334	-1.11056	ENSG00000131482.10	G6PC	protein_coding,retained_intron	chr17:42900797-42914438	6.15361	0	0	24.5266	5.07561	3.95801	0	1.07498	1.54742	0.831642	1.6816	0	1.4099	0	0	0	0.789036	0.969795	1.23165	4.69335	0
ENSG00000101220.17	3003.59	-0.770362	0.374549	-2.05677	0.0397084	0.175047	10.7291	0.970396	11.7689	0.551184	-1.03984	ENSG00000101220.17	C20orf27	protein_coding	chr20:3753508-3768387	2546.36	3061.49	2699.62	2304.75	6207.47	3113.64	4784.95	4705.18	2297.91	6431.08	2992.42	6908.73	1110.29	1154.96	1398.44	1010.18	1180.4	1219.03	4901.98	1241.39	1805.08
ENSG00000104043.14	20860.9	0.942468	0.45825	2.05667	0.0397182	0.175048	14.3395	1.34609	13.5124	1.06798	0.827053	ENSG00000104043.14	ATP8B4	protein_coding,nonsense_mediated_decay,lncRNA,retained_intron	chr15:49858238-50182817	16814.1	17000.5	15079.2	6637.78	6003.6	15954.7	5954.9	19302.3	2722.68	17914.4	36085.6	17148.2	46228.4	42176.9	24580	36355.2	27797	6777.9	3036.02	60284.6	14224.4
ENSG00000071655.18	3247.52	-0.626531	0.304637	-2.05665	0.0397203	0.175048	11.1674	0.685248	11.7827	0.593995	-0.615233	ENSG00000071655.18	MBD3	protein_coding,nonsense_mediated_decay,lncRNA,retained_intron	chr19:1573596-1592865	3262.64	11145.5	3339.19	2494.28	2777.2	3435.55	3113.95	3478.63	2792.31	4369.44	2714.11	3825.3	3145.48	4181.93	2136.89	1582.53	2271.64	1087.14	3447.4	2415.51	1181.15
ENSG00000286076.1	14.3955	-1.90678	0.927168	-2.05656	0.0397283	0.175058	1.48602	2.24138	2.98056	2.38974	-1.49453	ENSG00000286076.1	AC005050.3	lncRNA	chr7:106425278-106511544	4.92289	0	4.06723	6.68907	46.5264	1.31934	111.909	27.9494	6.18967	0.831642	33.6321	3.0783	14.8039	0	0	15.9208	7.10133	4.84898	0	12.5156	0
ENSG00000213999.17	15.6101	-0.978858	0.475984	-2.05649	0.0397351	0.175062	2.88109	1.67306	4.08482	1.16029	-1.20373	ENSG00000213999.17	MEF2B	protein_coding	chr19:19145567-19192131	15.9994	1.48905	16.2689	24.5266	44.8346	14.5127	11.0213	17.1996	29.4009	25.7809	21.8609	4.1044	16.9188	27.3687	2.30766	8.75646	6.31229	11.6375	11.0849	16.4267	0
ENSG00000137207.12	4963.55	-0.510942	0.248467	-2.05637	0.0397465	0.175087	11.9533	0.324881	12.3587	0.600311	-0.40539	ENSG00000137207.12	YIPF3	protein_coding,nonsense_mediated_decay,retained_intron	chr6:43511832-43516985	5015.19	15085.6	4352.95	3728.78	4886.12	4337.98	7853.11	4829.87	6002.43	4065.06	3479.24	3589.3	3674.9	5557.66	5424.14	3389.55	2999.13	3981.98	5212.35	3309.6	3459.55
ENSG00000232811.1	85.2319	0.803852	0.390961	2.05609	0.0397735	0.175181	6.51399	0.910766	5.7545	0.904793	0.75949	ENSG00000232811.1	AL360270.1	lncRNA	chr1:110943467-110952848	72.6126	11.9124	44.7395	156.078	39.7589	58.0508	58.4978	44.0741	81.2394	79.8376	42.8809	65.6704	60.6256	244.493	69.2297	49.3546	127.035	248.268	38.1812	113.423	83.907
ENSG00000166272.18	3218.17	-0.722987	0.351645	-2.05601	0.0397812	0.175189	10.9804	0.989711	11.8006	0.678896	-0.820239	ENSG00000166272.18	WBP1L	protein_coding,nonsense_mediated_decay,lncRNA	chr10:102743948-102834516	4173.38	8431.01	2348.82	6701.7	3983.51	2694.09	4370.38	2478.9	4065.06	1778.05	2553.52	3546.2	2747.89	4150.91	454.608	1854.78	1309.8	2127.73	4228.26	2423.34	1159.64
ENSG00000233901.6	94.9095	-1.20912	0.588135	-2.05585	0.0397972	0.175234	4.95898	1.68262	6.59274	1.18421	-1.63376	ENSG00000233901.6	LINC01503	lncRNA	chr9:129332300-129359541	39.3831	95.2993	23.3866	257.901	395.052	68.6055	167.863	166.622	58.0281	82.3325	76.513	55.4094	150.859	21.8949	11.5383	5.57229	7.10133	208.506	41.8762	28.1601	31.1962
ENSG00000075790.10	3917.2	0.482939	0.234931	2.05566	0.0398154	0.175288	12.0828	0.552309	11.6136	0.481006	0.469208	ENSG00000075790.10	BCAP29	nonsense_mediated_decay,protein_coding,lncRNA,retained_intron	chr7:107579977-107629170	4359.22	5143.18	2189.18	4807.95	3110.5	2669.02	2161.03	3361.46	3270.47	1859.55	3298.47	4726.22	4439.06	4649.02	5899.52	3692.04	1868.44	6358.95	7121.42	3995.61	3280.98
ENSG00000187997.11	47.5811	1.52657	0.742671	2.05551	0.0398296	0.175326	4.44685	2.28418	4.19228	1.34617	0.254569	ENSG00000187997.11	C17orf99	protein_coding,lncRNA	chr17:78146353-78166177	24.6144	31.2701	48.8067	2.22969	16.9187	9.23536	22.0426	16.1247	22.4375	5.82149	76.513	21.5481	2.81979	5.47373	10.3844	54.9269	28.4053	6.78857	178.59	5.47558	408.778
ENSG00000227311.3	21.8333	-1.51593	0.737702	-2.05493	0.0398856	0.175521	2.56108	1.52026	4.04418	2.30804	-1.4831	ENSG00000227311.3	AL031985.2	processed_pseudogene	chr1:40333078-40333557	7.38433	67.0073	31.521	24.5266	35.5293	93.6729	31.3684	1.07498	35.5906	18.2961	0	4.1044	14.099	67.5094	1.15383	9.5525	2.36711	2.90939	3.69496	3.91113	3.22719
ENSG00000198521.11	2053.79	0.788863	0.383881	2.05496	0.0398824	0.175521	11.1849	0.765301	10.2742	1.25041	0.910715	ENSG00000198521.11	ZNF43	protein_coding,lncRNA,retained_intron	chr19:21804949-21852125	2697.74	2525.43	1923.8	1437.41	1231.68	112.144	777.427	1272.77	1665.79	1733.14	1401.62	1200.54	1713.73	1237.06	2031.89	4446.69	3482.02	4934.32	1351.12	2628.28	3325.08
ENSG00000139921.13	5151.92	0.527133	0.256557	2.05464	0.0399136	0.175619	12.4752	0.601247	11.9708	0.487571	0.504451	ENSG00000139921.13	TMX1	protein_coding,nonsense_mediated_decay,retained_intron	chr14:51240162-51257655	3791.85	8910.48	4539.03	2999.67	5837.8	3451.39	2751.94	3618.38	3178.39	3413.89	4343.58	10253.8	8950.73	6258.3	5345.68	5235.57	3081.98	4421.3	8210.2	6566	3030.33
ENSG00000119457.8	48.6972	-1.33504	0.649834	-2.05444	0.039933	0.175679	4.1687	1.39228	5.14935	1.63379	-0.980649	ENSG00000119457.8	SLC46A2	nonsense_mediated_decay,protein_coding	chr9:112878920-112890876	15.9994	4.46715	28.4706	65.4042	387.438	23.7481	24.586	95.673	13.9268	48.2352	44.5625	60.5399	90.2334	7.29831	9.23062	11.9406	32.3505	13.5771	3.69496	30.5068	10.7573
ENSG00000261449.1	9.7547	-1.98662	0.967109	-2.05418	0.039958	0.175763	0.949246	1.81747	2.54085	2.34532	-1.59161	ENSG00000261449.1	AC103724.3	lncRNA	chr8:42151772-42152763	1.23072	0	45.7563	4.45938	8.45935	0	65.2801	7.52484	25.5324	4.98985	3.36321	1.0261	0	1.82458	0	0	4.73422	23.2751	1.23165	0.782226	5.37865
ENSG00000166927.13	3259.73	-1.3674	0.665711	-2.05405	0.0399709	0.175794	10.0078	1.70647	11.1906	2.01675	-1.18276	ENSG00000166927.13	MS4A7	protein_coding,retained_intron	chr11:60378485-60395951	239.991	790.686	436.21	12428.3	9474.47	7856.65	1437.01	4420.31	702.527	3572.73	9259.75	8063.1	2602.67	1454.19	984.215	1387.5	717.234	798.142	837.524	919.115	72.0739
ENSG00000279250.1	2.10566	1.5736	0.766166	2.05386	0.0399888	0.175847	1.31897	1.48823	0.345643	1.09554	0.973323	ENSG00000279250.1	AC022919.1	TEC	chr18:48755693-48756318	0	1.48905	0	2.22969	0	1.31934	1.69559	1.07498	0	2.49492	1.6816	2.0522	2.81979	1.82458	5.76914	8.75646	7.89036	0.969795	0	0	2.15146
ENSG00000280399.1	118.702	1.20145	0.585153	2.05323	0.0400502	0.176092	6.43778	1.81758	5.86472	1.0942	0.57306	ENSG00000280399.1	AC022497.1	TEC	chr3:138482065-138485755	171.07	95.2993	50.8403	89.9308	17.7646	146.446	18.6515	35.4743	82.0131	67.363	32.7913	11.2871	41.5919	63.8602	94.6139	768.977	149.917	135.771	102.227	15.6445	301.204
ENSG00000168385.18	20205.2	0.403508	0.19653	2.05317	0.0400564	0.176094	14.4091	0.540785	14.0785	0.241403	0.330522	ENSG00000168385.18	SEPTIN2	protein_coding,retained_intron,lncRNA,nonsense_mediated_decay	chr2:241315100-241354027	20254	17021.3	12234.2	17662.1	19641.8	21955.1	14376	15109.9	18735.3	17480.3	18179	18215.3	13845.2	29198.7	36766.7	18473.7	13606.1	34910.7	23928.6	15147	27568.8
ENSG00000184207.9	1532.2	-0.572607	0.278928	-2.05288	0.0400837	0.176188	10.1151	0.625141	10.7311	0.534514	-0.615976	ENSG00000184207.9	PGP	nonsense_mediated_decay,protein_coding	chr16:2211593-2214840	1521.17	3838.77	951.731	1931.65	2066.62	1986.92	1521.79	1716.74	1022.84	1575.13	1837.99	2856.66	1748.27	844.779	1086.91	1036.45	707.765	674.978	1267.37	1080.25	901.462
ENSG00000257335.8	886.403	-1.52723	0.744078	-2.05251	0.0401199	0.176322	8.10525	1.38224	8.74828	2.46423	-0.643034	ENSG00000257335.8	MGAM	protein_coding,lncRNA,retained_intron	chr7:141907813-142106747	12.3072	774.306	176.924	503.91	3278.84	134.572	6678.07	297.769	1776.43	236.186	281.669	547.937	462.446	246.318	364.61	115.426	99.4186	2065.66	284.512	81.3515	195.783
ENSG00000281571.2	32.6847	-1.07252	0.522632	-2.05215	0.0401552	0.176376	3.78231	1.49086	5.10941	1.27663	-1.3271	ENSG00000281571.2	AC241585.2	TEC	chr1:145214851-145215938	81.2276	67.0073	67.1092	11.8917	18.6106	46.1768	54.2588	50.524	3.86854	38.2555	42.0401	26.6786	57.8058	1.82458	12.6921	5.57229	9.46843	4.84898	9.85322	42.2402	34.4234
ENSG00000284727.1	15.8517	1.52582	0.743513	2.05218	0.0401525	0.176376	3.31686	2.16091	2.48756	1.59805	0.829293	ENSG00000284727.1	AC116562.4	lncRNA,transcribed_unprocessed_pseudogene	chr4:4048211-4107583	0	1.48905	27.4538	4.45938	3.38374	23.7481	8.47794	5.37489	3.86854	6.65313	7.56722	16.4176	2.11484	1.82458	24.2304	50.1506	107.309	0.969795	4.92661	2.34668	30.1204
ENSG00000253603.1	2.79489	1.47868	0.720554	2.05214	0.0401557	0.176376	2.07115	0.803616	0.169239	1.48795	1.90192	ENSG00000253603.1	CERNA3	lncRNA	chr8:56074592-56075274	0	0	1.01681	0	3.38374	0	2.54338	1.07498	7.73708	0	0	10.261	4.22969	5.47373	3.46148	2.38813	1.57807	4.84898	4.92661	4.69335	1.07573
ENSG00000232815.1	520.105	-1.08507	0.528731	-2.05222	0.0401485	0.176376	7.7249	1.42082	9.04267	1.11018	-1.31778	ENSG00000232815.1	DUX4L50	unprocessed_pseudogene	chr9:63817748-63818462	657.205	282.92	472.815	468.978	1540.45	266.506	1762.56	166.622	1287.45	403.346	335.48	81.0619	171.302	915.938	280.38	179.905	169.643	357.854	98.5322	977	46.2564
ENSG00000108774.14	3211.73	-0.473502	0.230778	-2.05176	0.0401932	0.176492	11.3081	0.503715	11.7787	0.475173	-0.470563	ENSG00000108774.14	RAB5C	protein_coding,retained_intron	chr17:42124976-42155044	5125.96	7169.78	2221.72	2578.26	3443.8	3514.71	4109.26	3609.78	3372.59	2826.75	2789.78	2660.68	2506.09	1237.06	4161.86	1851.59	2294.52	3577.57	2838.96	2214.48	3341.22
ENSG00000233922.3	278.008	-2.17488	1.06001	-2.05175	0.0401936	0.176492	4.15566	2.92795	6.12129	3.52677	-1.96563	ENSG00000233922.3	LINC01694	lncRNA	chr21:45593654-45603088	7.38433	600.087	1615.71	1699.02	5.92155	593.702	4.23897	264.445	3.09483	15.8012	50.4481	720.322	16.2138	0	8.07679	39.8021	17.3588	44.6106	2.46331	4.69335	124.785
ENSG00000069849.11	7912.58	0.35244	0.171827	2.05114	0.0402535	0.176729	13.0817	0.364567	12.736	0.349403	0.345714	ENSG00000069849.11	ATP1B3	nonsense_mediated_decay,lncRNA,protein_coding,retained_intron	chr3:141876124-141926549	9271.03	7068.52	3904.54	6498.8	7518.67	5260.2	8505.07	8299.9	6235.32	7068.12	7272.94	12897.1	8411.44	8201.48	11368.7	6198.78	6941.94	6907.85	11650.2	7255.93	9427.7
ENSG00000288253.1	63.1874	1.73818	0.84748	2.051	0.0402666	0.176761	4.60634	2.99501	4.00738	1.89523	0.598951	ENSG00000288253.1	AC010332.3	lncRNA,retained_intron	chr19:52453580-52458836	54.1518	34.2482	24.4034	5.94584	5.07561	3.95801	50.0198	2.14996	3.09483	90.6489	55.4929	7.1827	19.0336	5.47373	54.2299	3.98021	573.629	120.255	0	63.3603	150.602
ENSG00000068654.16	5288.91	0.480432	0.234271	2.05075	0.0402915	0.176804	12.5043	0.578362	12.0584	0.472543	0.445948	ENSG00000068654.16	POLR1A	protein_coding,lncRNA,retained_intron,nonsense_mediated_decay	chr2:86020216-86106155	2025.77	2699.65	4469.88	4254.25	4737.24	5545.17	5296.17	4093.52	4521.55	6245.63	5073.4	10125.6	5232.83	8214.25	2893.8	6983.68	7019.27	4548.34	7095.55	6722.45	3269.14
ENSG00000172939.9	5679.24	0.413992	0.201897	2.05051	0.0403142	0.176804	12.5893	0.505576	12.2299	0.305309	0.359348	ENSG00000172939.9	OXSR1	retained_intron,protein_coding,lncRNA,nonsense_mediated_decay	chr3:38165089-38255484	4343.22	4356.96	3564.92	6474.27	5337	3682.27	6757.76	4083.84	5217.12	4632.24	5482.87	6457.25	6240.91	6157.95	6749.89	6722.57	6540.32	3595.03	13122	5890.16	3855.42
ENSG00000074211.14	3.33663	1.73198	0.844668	2.05048	0.0403174	0.176804	1.59771	1.81665	0.87319	2.03731	0.724522	ENSG00000074211.14	PPP2R2C	protein_coding,lncRNA,nonsense_mediated_decay,retained_intron	chr4:6320578-6563600	6.15361	0	2.03361	0.743229	0	0	0	4.29991	0.773708	44.077	1.6816	18.4698	3.52474	16.4212	6.92297	1.59208	2.36711	0	0	2.34668	1.07573
ENSG00000204592.9	57504.1	-0.778871	0.379824	-2.05061	0.040305	0.176804	14.9428	1.09404	16.0516	0.482992	-1.10881	ENSG00000204592.9	HLA-E	retained_intron,protein_coding	chr6:30489509-30494194	64644.9	45544.1	63899.2	127178	57407.7	72898.6	115957	51342	84003.8	53062.1	53417.8	58876.6	27852.5	20533.8	36083.7	12776.5	16081.3	76416	16101.4	24156.7	129353
ENSG00000150051.14	8.71156	-1.99138	0.97113	-2.05058	0.0403082	0.176804	1.28858	1.67136	3.08714	4.44151	-1.79856	ENSG00000150051.14	MKX	protein_coding	chr10:27672874-27746060	2.46144	81.8978	13.2185	17971.3	7.61342	0	0	5.37489	0	0.831642	34.4729	8.2088	4.93464	0	0	7.16438	4.73422	1.93959	2.46331	3.91113	0
ENSG00000267287.1	15.0196	1.11064	0.541635	2.05053	0.0403131	0.176804	3.81053	1.565	2.9032	1.46546	0.907328	ENSG00000267287.1	AC068473.3	lncRNA,retained_intron	chr18:79576460-79589010	25.8452	0	14.2353	7.43229	5.92155	5.27735	7.63014	6.44987	12.3793	14.9695	5.88562	3.0783	11.2792	36.4915	2.30766	3.18417	48.1312	19.3959	19.7064	19.5556	46.2564
ENSG00000225043.1	4.68173	1.3284	0.647828	2.05055	0.0403108	0.176804	2.16431	1.57094	1.33883	0.934392	0.82548	ENSG00000225043.1	RPL18AP2	processed_pseudogene	chr21:46420553-46421034	1.23072	1.48905	3.05042	7.43229	0.845935	1.31934	0.847794	1.07498	7.73708	2.49492	1.6816	2.0522	3.52474	1.82458	0	11.1446	6.31229	3.87918	30.7913	3.1289	6.45438
ENSG00000260097.3	156.173	-0.806697	0.393448	-2.05033	0.0403324	0.176845	6.70794	0.609765	7.23781	1.07584	-0.529872	ENSG00000260097.3	SPDYE6	protein_coding	chr7:102345746-102356444	126.764	50.6277	87.4454	413.236	340.066	143.808	94.9529	69.8736	155.515	532.251	142.096	86.1924	144.514	153.265	83.0756	109.854	83.6378	77.5836	188.443	150.187	46.2564
ENSG00000005801.18	4136.54	0.502578	0.245153	2.05006	0.0403583	0.176933	12.1283	0.645035	11.7039	0.395695	0.424403	ENSG00000005801.18	ZNF195	protein_coding,lncRNA,nonsense_mediated_decay,retained_intron	chr11:3339261-3379222	3394.33	4014.48	5674.8	3182.51	2657.93	4191.53	1966.88	2775.59	3145.12	3237.58	3728.96	3110.11	3909.64	4163.69	2726.49	8646.61	7252.82	5614.15	2242.84	4235.75	6995.47
ENSG00000078081.8	29.4462	1.35396	0.660492	2.04993	0.0403713	0.176964	4.30523	1.8033	3.64971	1.15422	0.655514	ENSG00000078081.8	LAMP3	protein_coding,lncRNA	chr3:183122215-183163839	3.69217	8.9343	18.3025	10.4052	11.8431	17.1514	4.23897	64.4987	30.9483	8.31642	7.56722	27.7047	16.2138	31.0178	14.9998	5.57229	3.15614	57.2179	23.4014	4.69335	248.494
ENSG00000125997.5	21.4945	-0.837666	0.408667	-2.04975	0.0403884	0.177014	3.58685	1.16351	4.63799	0.674313	-1.05114	ENSG00000125997.5	BPIFB9P	transcribed_unitary_pseudogene,lncRNA	chr20:33347720-33354444	73.8433	16.3796	24.4034	31.9589	16.9187	26.3867	21.1948	29.0244	20.1164	11.643	29.4281	4.1044	33.1326	7.29831	11.5383	15.1248	33.9286	18.4261	11.0849	13.2978	2.15146
ENSG00000031081.11	873.444	-1.18819	0.579789	-2.04934	0.0404288	0.177139	8.1959	1.58598	9.76386	1.21446	-1.56796	ENSG00000031081.11	ARHGAP31	protein_coding	chr3:119294383-119420714	1566.71	265.051	418.924	2541.84	2492.12	2756.1	379.812	583.713	805.43	477.362	821.464	156.993	272.815	2240.58	1084.6	113.038	132.558	564.421	364.569	57.8847	246.342
ENSG00000267160.1	10.6868	0.83782	0.408821	2.04936	0.0404272	0.177139	3.62545	0.817117	2.85136	0.829758	0.774088	ENSG00000267160.1	AC091152.2	lncRNA	chr17:44673689-44676257	8.61505	11.9124	6.10084	15.6078	3.38374	9.23536	2.54338	8.59982	3.09483	4.15821	12.612	8.2088	5.63959	14.5966	5.76914	17.5129	12.6246	33.9428	9.85322	7.82226	22.5903
ENSG00000196388.8	195.896	-0.660956	0.322547	-2.04918	0.0404447	0.177183	7.0468	0.85547	7.75733	0.695538	-0.710532	ENSG00000196388.8	INCA1	protein_coding	chr17:4988130-4997610	296.604	142.949	105.748	234.861	336.682	101.589	267.055	139.747	360.548	339.31	287.554	208.298	222.059	76.6323	196.151	153.636	118.355	35.8824	92.374	247.183	150.602
ENSG00000182963.10	12.5735	0.984256	0.480341	2.04908	0.0404544	0.1772	3.71905	1.16812	3.223	1.98304	0.496043	ENSG00000182963.10	GJC1	protein_coding	chr17:44798448-44830816	9.84577	189.109	16.2689	5.20261	11.8431	9.23536	0	11.8248	8.51079	4.15821	7.56722	5.1305	9.86928	27.3687	23.0766	46.1704	24.4601	4.84898	3.69496	14.8623	9.68157
ENSG00000130751.10	59.5092	-1.03839	0.506799	-2.04892	0.0404696	0.177241	5.39059	1.3665	5.6333	1.26592	-0.242712	ENSG00000130751.10	NPAS1	protein_coding,nonsense_mediated_decay,retained_intron	chr19:47019837-47045775	17.2301	415.445	34.5714	62.4313	71.0585	31.6641	69.5191	82.7733	22.4375	38.2555	22.7017	19.4959	54.281	27.3687	47.3069	71.6438	360.59	22.3053	9.85322	46.1513	39.802
ENSG00000163479.14	9183.46	-0.522863	0.25522	-2.04867	0.040494	0.177322	12.7762	0.516593	13.2922	0.547306	-0.516042	ENSG00000163479.14	SSR2	nonsense_mediated_decay,protein_coding,retained_intron	chr1:156009048-156020951	12570.6	22070.7	9752.19	5907.19	8884.86	12442.7	12616.9	10536.9	9357.23	5647.68	8333.19	13479.9	5989.24	4809.59	12438.3	8630.69	5804.15	6454.96	5153.24	6099.01	5873.49
ENSG00000278281.1	6.67951	0.880391	0.429781	2.04846	0.0405147	0.177387	3.11657	0.55268	1.98203	1.32108	1.13454	ENSG00000278281.1	MIR7856	miRNA	chr1:86357632-86357687	1.23072	2.9781	9.15126	3.71615	1.69187	2.63867	0	6.44987	6.18967	8.31642	10.0896	5.1305	5.63959	5.47373	8.07679	11.1446	14.9917	10.6677	6.15826	14.0801	6.45438
ENSG00000250415.1	6.45445	-2.27243	1.10959	-2.04798	0.0405616	0.177567	0.813582	1.488	1.49642	2.70521	-0.682835	ENSG00000250415.1	AC022113.1	lncRNA	chr5:16617225-16621276	0	0	13.2185	0	0	2.63867	45.7809	0	24.7587	25.7809	1.6816	5.1305	0.704948	1.82458	5.76914	0.796042	3.15614	0	0	0	4.30292
ENSG00000197859.10	132.682	-2.43416	1.18863	-2.04787	0.0405724	0.177589	3.10735	2.883	4.73672	4.1683	-1.62937	ENSG00000197859.10	ADAMTSL2	protein_coding	chr9:133532164-133575519	0	768.35	31.521	908.97	0	431.423	9.32573	120.398	58.8018	0	56.3337	234.977	1.4099	3.64915	77.3065	39.0061	0.789036	3.87918	36.9496	0	3.22719
ENSG00000174080.11	1288.15	-1.28355	0.626839	-2.04766	0.0405936	0.177656	8.69575	2.12096	10.093	1.96386	-1.39722	ENSG00000174080.11	CTSF	retained_intron,protein_coding,nonsense_mediated_decay,lncRNA	chr11:66563464-66568841	2068.84	5167.01	2688.44	1056.87	32.1455	3043.71	1470.07	878.257	548.559	2178.07	564.178	736.74	254.486	184.282	1346.52	491.954	361.379	840.813	804.269	10.9512	2323.58
ENSG00000258153.1	2.0031	-1.38122	0.674629	-2.04738	0.0406207	0.177749	0.288554	1.19763	1.43057	1.09468	-1.14202	ENSG00000258153.1	HSPE1P4	processed_pseudogene	chr12:101873316-101873623	0	2.9781	2.03361	0.743229	2.53781	5.27735	5.08676	3.22493	3.86854	4.15821	0.840802	1.0261	2.11484	3.64915	0	0.796042	1.57807	0	0	0	2.15146
ENSG00000265261.1	18.8298	0.996877	0.486932	2.04726	0.0406325	0.177775	4.16451	1.48478	3.48013	1.02335	0.684385	ENSG00000265261.1	AC027575.1	processed_pseudogene	chr18:76884935-76888724	23.3837	8.9343	15.2521	6.68907	11.8431	23.7481	1.69559	17.1996	5.41596	9.9797	17.6568	3.0783	24.6732	5.47373	43.8455	43.7823	37.0847	14.5469	3.69496	25.8134	51.6351
ENSG00000105808.17	204.032	-0.983866	0.480612	-2.04711	0.0406472	0.177794	6.84042	0.967781	7.50822	1.41865	-0.667797	ENSG00000105808.17	RASA4	protein_coding,retained_intron,lncRNA,nonsense_mediated_decay	chr7:102573807-102616757	190.762	34.2482	403.672	460.059	148.039	130.614	266.207	41.9241	313.352	845.779	100.055	123.132	134.645	167.861	102.691	32.6377	247.757	143.53	39.4129	117.334	240.964
ENSG00000118094.12	1.98776	1.87142	0.914182	2.0471	0.0406486	0.177794	1.13749	1.57009	0.0841712	1.11016	1.05332	ENSG00000118094.12	TREH	retained_intron,protein_coding,nonsense_mediated_decay	chr11:118657316-118679690	1.23072	0	2.03361	0.743229	0	2.63867	0	2.14996	0	0	0.840802	1.0261	0	9.12289	2.30766	0	0.789036	0.969795	12.3165	2.34668	3.22719
ENSG00000267283.1	4.50204	-0.937886	0.458192	-2.04693	0.0406651	0.17784	1.50458	1.12909	2.50123	0.712421	-0.996656	ENSG00000267283.1	AC005306.1	lncRNA,retained_intron	chr19:1989401-1990370	8.61505	5.9562	6.10084	14.8646	4.22968	3.95801	1.69559	4.29991	5.41596	5.82149	3.36321	2.0522	2.81979	0	2.30766	0.796042	3.94518	4.84898	7.38992	3.91113	2.15146
ENSG00000177733.7	19624.8	-0.427229	0.208751	-2.0466	0.0406977	0.177957	13.9635	0.441862	14.3856	0.432187	-0.422049	ENSG00000177733.7	HNRNPA0	protein_coding	chr5:137745651-137754363	21333.3	41416.5	22672.8	14393.4	14114.4	25431.5	27451.6	19649.5	18383.3	21142	19900.1	20570.2	14851.9	8913.06	23406.5	19256.3	22149.8	11071.2	14319.2	15620.3	16074.6
ENSG00000198203.10	4.6564	1.23263	0.602478	2.04594	0.0407624	0.178188	2.18053	1.60289	1.43435	1.14866	0.74618	ENSG00000198203.10	SULT1C2	nonsense_mediated_decay,protein_coding,lncRNA,retained_intron	chr2:108288639-108309915	3.69217	5.9562	4.06723	0.743229	2.53781	1.31934	0	5.37489	3.09483	0.831642	4.20401	6.1566	1.4099	0	2.30766	9.5525	12.6246	3.87918	20.9381	1.56445	7.53011
ENSG00000177710.5	7.07951	-0.88134	0.430773	-2.04595	0.0407613	0.178188	2.11892	1.29112	3.02899	0.827656	-0.910069	ENSG00000177710.5	SLC35G5	protein_coding	chr8:11330888-11332208	7.38433	2.9781	8.13445	23.7833	5.07561	13.1934	3.39118	8.59982	12.3793	4.98985	9.24882	6.1566	6.34453	7.29831	0	6.36834	5.52325	3.87918	7.38992	5.47558	1.07573
ENSG00000133116.8	11.4879	1.64536	0.804295	2.04572	0.0407837	0.178256	3.0629	2.03611	1.64441	1.83331	1.41848	ENSG00000133116.8	KL	lncRNA,protein_coding	chr13:33016423-33066143	0	29.781	5.08403	5.20261	0.845935	2.63867	10.1735	1.07498	6.96338	0	1.6816	19.4959	7.75443	0	92.3062	3.18417	5.52325	8.72816	23.4014	2.34668	15.0602
ENSG00000229951.5	101.942	-1.07566	0.525871	-2.04548	0.040808	0.178336	6.0568	1.89111	6.48027	1.39391	-0.423472	ENSG00000229951.5	AC104695.2	lncRNA	chr2:28384409-28394672	137.841	13.4015	159.639	28.2427	76.1342	92.3536	100.04	149.422	61.8967	80.6692	596.97	45.1484	126.186	27.3687	50.7684	26.2694	1338.99	114.436	11.0849	127.503	33.3476
ENSG00000057663.16	2465.87	0.283119	0.138436	2.04512	0.0408427	0.178458	11.3853	0.279688	11.1033	0.263994	0.281967	ENSG00000057663.16	ATG5	protein_coding,nonsense_mediated_decay,lncRNA	chr6:106045423-106325791	2562.36	3351.85	1760.09	2277.26	1824.68	1944.7	2138.98	2190.8	1985.34	2048.33	2504.75	3278.39	2456.74	2134.76	3040.34	2583.16	1978.11	3350.64	2776.15	2256.72	3339.07
ENSG00000258445.3	5.03214	0.938498	0.458907	2.04507	0.0408475	0.178458	2.41813	1.37231	1.85698	0.779734	0.561146	ENSG00000258445.3	AL132777.1	processed_pseudogene	chr14:60779978-60780595	2.46144	7.44525	5.08403	2.22969	2.53781	2.63867	1.69559	6.44987	0.773708	4.98985	3.36321	18.4698	4.93464	0	10.3844	7.16438	6.31229	3.87918	6.15826	5.47558	3.22719
ENSG00000160766.14	514.81	-0.615762	0.301147	-2.04472	0.0408822	0.178531	8.46466	0.787323	9.17937	0.554677	-0.714704	ENSG00000160766.14	GBAP1	retained_intron,lncRNA,transcribed_unprocessed_pseudogene	chr1:155213821-155227422	510.75	299.299	850.05	335.94	834.938	928.813	689.256	494.49	788.409	614.583	440.58	224.716	654.897	363.091	253.842	381.304	448.173	138.681	230.319	862.013	466.867
ENSG00000249068.1	8.08689	1.31334	0.642323	2.04467	0.0408879	0.178531	3.01761	1.73494	1.70992	1.65095	1.30769	ENSG00000249068.1	AC008417.1	processed_pseudogene	chr5:109840128-109840692	0	7.44525	4.06723	15.6078	3.38374	2.63867	0	10.7498	0.773708	4.15821	3.36321	0	12.6891	1.82458	18.4612	20.6971	7.89036	8.72816	8.62157	8.60448	30.1204
ENSG00000154118.13	13.4517	0.801256	0.391868	2.04471	0.0408839	0.178531	3.94839	0.835427	3.17766	0.832015	0.77073	ENSG00000154118.13	JPH3	lncRNA,protein_coding	chr16:87601835-87698156	9.84577	10.4234	15.2521	17.8375	3.38374	5.27735	7.63014	21.4996	7.73708	7.48477	3.36321	11.2871	18.3287	10.9475	6.92297	12.7367	32.3505	21.3355	22.1698	5.47558	31.1962
ENSG00000171574.18	439.894	0.591465	0.289263	2.04473	0.0408815	0.178531	8.86012	0.786652	8.41508	0.426956	0.445045	ENSG00000171574.18	ZNF584	lncRNA,protein_coding,retained_intron	chr19:58401504-58418327	356.909	521.168	342.664	340.399	402.665	225.607	306.054	460.09	249.134	473.204	220.29	487.398	638.683	543.724	289.611	389.265	390.573	389.858	1376.99	657.07	176.42
ENSG00000267304.1	3.49384	1.1278	0.55164	2.04445	0.0409087	0.178596	2.0299	1.26453	1.17909	1.0219	0.850814	ENSG00000267304.1	AC004637.1	lncRNA	chr19:3672582-3674295	1.23072	0	4.06723	3.71615	1.69187	5.27735	1.69559	2.14996	0.773708	3.32657	0.840802	2.0522	4.22969	5.47373	4.61531	4.77625	15.7807	4.84898	3.69496	3.1289	0
ENSG00000080839.12	1950.5	0.844317	0.413006	2.04432	0.0409218	0.178628	10.9736	1.0145	10.2256	0.985065	0.747996	ENSG00000080839.12	RBL1	protein_coding,nonsense_mediated_decay	chr20:36996349-37095997	260.913	921.722	1519.11	1699.02	2642.7	1926.23	543.436	1602.79	793.051	2007.58	1644.61	7350.98	3635.42	1176.85	1604.97	1266.5	1233.26	1716.54	3543.47	3160.19	711.058
ENSG00000118308.15	6696.3	-0.98521	0.481972	-2.04412	0.0409415	0.178688	11.8739	0.884339	12.5265	1.22581	-0.65253	ENSG00000118308.15	LRMP	protein_coding,lncRNA,nonsense_mediated_decay,retained_intron	chr12:25004342-25108334	3097.73	2540.32	4358.03	8459.44	4651.8	37054.9	2558.64	4801.93	2991.16	14723.4	11128.9	6379.26	2377.79	10887.3	4543.77	3104.56	3063.04	5886.66	1198.4	2627.5	4187.82
ENSG00000125337.19	2.74812	-3.54426	1.73396	-2.04403	0.0409509	0.178703	-0.673609	1.03214	0.688819	2.23743	-1.36243	ENSG00000125337.19	KIF25	protein_coding,retained_intron,lncRNA	chr6:167996241-168045095	0	0	3.05042	29.7292	0	0	5.08676	0	14.7005	0	0.840802	0	0	0	0	0	0	0	0	0	4.30292
ENSG00000176783.15	4662.72	-0.452455	0.22137	-2.04389	0.0409647	0.178737	11.8816	0.411093	12.3002	0.506415	-0.418564	ENSG00000176783.15	RUFY1	protein_coding,lncRNA,retained_intron,nonsense_mediated_decay	chr5:179550554-179610012	5379.49	4607.12	3889.29	6093	10002.3	4537.2	7736.12	3189.46	5903.39	4224.74	3270.72	3876.61	4948.74	2218.69	3049.57	3048.84	3163.25	4888.74	4314.48	5675.83	3899.52
ENSG00000162704.16	12055.7	-0.585349	0.286433	-2.04358	0.0409949	0.178844	13.0231	0.834042	13.7516	0.419614	-0.728449	ENSG00000162704.16	ARPC5	protein_coding,lncRNA,retained_intron	chr1:183620846-183635783	11086.3	21375.3	9232.61	17552.9	19680.7	12853	17777.4	11283	13697	9351.81	13758	20732.4	9478.73	14220.8	12526	5647.92	2502.03	9074.37	7494.61	7604.8	6240.31
ENSG00000181274.7	2739.68	-0.852817	0.41733	-2.04351	0.0410023	0.17885	10.6049	0.887819	11.4828	1.01681	-0.877869	ENSG00000181274.7	FRAT2	protein_coding	chr10:97332497-97334729	1352.56	6338.89	2192.24	2938.73	3927.68	5939.66	5404.69	3029.29	871.196	1108.58	5166.73	6698.38	1327.42	1591.03	698.066	1073.86	2030.19	1726.24	1624.55	1657.54	835.842
ENSG00000163794.6	173.897	-0.804449	0.393682	-2.0434	0.0410133	0.178872	6.55206	1.15365	7.66947	0.565913	-1.11741	ENSG00000163794.6	UCN	protein_coding	chr2:27307400-27308445	443.06	239.737	220.647	115.201	166.649	178.11	289.946	161.247	126.888	282.758	179.932	56.4355	235.453	89.4043	49.6146	138.511	228.031	32.973	57.8877	315.237	44.1049
ENSG00000257225.1	14.7193	1.41954	0.69472	2.04333	0.0410195	0.178873	3.37951	1.95589	2.54699	1.55618	0.832516	ENSG00000257225.1	AC079601.1	lncRNA	chr12:42459366-42466128	6.15361	7.44525	7.11765	23.7833	10.1512	0	2.54338	7.52484	1.54742	4.98985	18.4976	35.9135	96.5779	36.4915	4.61531	3.18417	11.8355	0.969795	4.92661	22.6845	2.15146
ENSG00000248278.1	27.5192	-0.571545	0.279748	-2.04307	0.0410456	0.178961	4.28153	0.829793	5.01468	0.291113	-0.733151	ENSG00000248278.1	SUMO2P17	lncRNA,transcribed_processed_pseudogene	chr17:48874860-48908983	49.2289	22.3358	39.6555	31.9589	29.6077	29.0254	36.4551	30.0994	30.9483	29.1075	28.5873	15.3915	17.6237	49.2636	9.23062	19.901	23.6711	23.2751	13.5482	41.458	7.53011
ENSG00000133321.11	816.533	-0.928991	0.454764	-2.0428	0.0410723	0.17904	8.62715	1.22856	9.80306	0.90135	-1.17591	ENSG00000133321.11	PLAAT4	protein_coding,lncRNA	chr11:63536808-63546462	316.296	436.292	2311.2	474.18	673.364	928.813	1436.16	1080.35	1428.27	1727.32	792.877	2120.95	489.939	525.478	117.69	101.097	365.324	459.683	422.457	323.059	616.393
ENSG00000166451.13	693.764	0.744783	0.364595	2.04277	0.0410755	0.17904	9.50589	0.931734	8.87852	0.733567	0.627368	ENSG00000166451.13	CENPN	protein_coding,nonsense_mediated_decay,lncRNA	chr16:81006498-81033114	242.452	778.774	643.639	281.684	516.02	675.501	275.533	949.205	235.981	491.5	684.413	1322.64	1038.39	330.249	872.294	542.105	1076.25	582.847	2289.64	433.353	306.583
ENSG00000213047.13	3070.93	0.793926	0.388677	2.04264	0.0410884	0.179045	11.6128	0.986996	10.9799	0.730155	0.632893	ENSG00000213047.13	DENND1B	protein_coding,retained_intron,lncRNA,nonsense_mediated_decay	chr1:197504748-197775696	1939.62	1968.53	3149.05	1126.74	1607.28	5287.9	953.768	2602.52	2140.08	1226.67	3031.09	1648.94	1806.78	5869.67	9648.31	2079.26	3106.44	8795.07	1878.27	1754.53	2868.97
ENSG00000180917.17	1839.94	0.661662	0.323923	2.04265	0.041087	0.179045	10.9833	0.746437	10.3361	0.783668	0.647244	ENSG00000180917.17	CMTR2	protein_coding,retained_intron	chr16:71281389-71289715	322.449	1435.44	1250.67	2554.48	1939.73	1068.66	1258.13	1244.82	1210.08	1243.3	2318.93	2756.11	1681.3	1461.49	1647.67	2252	1087.29	3236.21	4764.03	2990.45	915.447
ENSG00000230438.7	218.32	-1.30831	0.640667	-2.0421	0.0411417	0.179251	6.09357	1.77102	7.50441	1.64287	-1.41084	ENSG00000230438.7	SERPINB9P1	lncRNA	chr6:2851230-2881407	379.062	25.3139	91.5126	445.938	699.588	141.169	167.863	83.8483	1011.24	258.641	47.0849	44.1223	91.6433	499.934	26.538	81.1963	16.5698	155.167	107.154	7.82226	203.313
ENSG00000173404.5	12.5532	-2.49347	1.22108	-2.04201	0.0411502	0.179262	1.24897	1.74574	1.64613	3.04128	-0.397166	ENSG00000173404.5	INSM1	protein_coding	chr20:20368104-20370949	15.9994	99.7664	3.05042	100.336	0	0	1.69559	6.44987	0	0	0	2.0522	13.394	0	2.30766	1.59208	4.73422	4.84898	7.38992	0	0
ENSG00000257954.1	13.4649	0.970614	0.475416	2.04161	0.0411902	0.179411	4.00548	0.900159	2.72858	1.55541	1.2769	ENSG00000257954.1	AC125611.2	processed_pseudogene	chr12:49389516-49390162	24.6144	4.46715	0	5.20261	21.9943	2.63867	8.47794	7.52484	7.73708	14.9695	4.20401	10.261	22.5583	10.9475	3.46148	36.6179	15.7807	14.5469	28.328	17.9912	20.4389
ENSG00000123094.15	351.163	1.30782	0.64062	2.04149	0.0412024	0.179438	8.24898	1.55663	6.83588	1.88372	1.4131	ENSG00000123094.15	RASSF8	protein_coding,nonsense_mediated_decay,lncRNA	chr12:25959029-26079892	385.216	673.051	57.958	321.818	8.45935	51.4541	166.168	60.1988	215.091	28.2758	301.848	515.102	212.189	94.878	163.844	966.395	63.9119	1912.44	291.902	154.881	729.345
ENSG00000279513.1	19.6845	1.03727	0.508151	2.04127	0.0412237	0.179505	4.57026	0.790205	3.03661	1.76022	1.53365	ENSG00000279513.1	AL157902.2	TEC	chr1:117493515-117495006	6.15361	0	5.08403	32.7021	3.38374	18.4707	4.23897	5.37489	21.6638	34.9289	10.9304	8.2088	15.5089	29.1932	77.3065	23.8813	23.6711	28.1241	20.9381	24.249	19.3631
ENSG00000270558.1	28.5046	0.677323	0.33184	2.04111	0.04124	0.17955	4.97993	0.786814	4.38134	0.6368	0.598588	ENSG00000270558.1	AC025449.1	processed_pseudogene	chr5:37286449-37286977	33.2295	20.8467	28.4706	43.1073	9.30529	29.0254	15.2603	19.3496	17.7953	15.8012	12.612	46.1745	29.6078	23.7195	11.5383	22.2892	54.4435	70.7951	49.2661	26.5957	19.3631
ENSG00000103154.9	3.02613	-1.80597	0.884851	-2.04098	0.0412526	0.179554	1.04473	2.02363	1.25013	1.91033	-0.2054	ENSG00000103154.9	NECAB2	protein_coding,lncRNA	chr16:83968632-84002776	0	0	1.01681	11.8917	1.69187	5.27735	0.847794	21.4996	0	1.66328	6.72642	57.4616	2.11484	0	1.15383	0	0	2.90939	1.23165	2.34668	2.15146
ENSG00000223891.6	327.717	-0.689798	0.337964	-2.04104	0.0412469	0.179554	7.79611	0.770619	8.45037	0.769454	-0.654258	ENSG00000223891.6	OSER1-DT	lncRNA	chr20:44210907-44226027	526.749	446.715	364.017	262.36	380.671	192.623	1047.03	139.747	443.335	331.825	265.694	126.21	260.126	290.108	74.9988	251.549	217.774	151.288	424.92	286.295	398.02
ENSG00000267535.2	1.92323	-2.20175	1.07893	-2.04069	0.0412819	0.179655	-0.422755	1.25717	1.22964	1.40284	-1.6524	ENSG00000267535.2	LINC00868	lncRNA	chr17:76849840-76861836	13.5379	2.9781	1.01681	2.22969	0	2.63867	3.39118	3.22493	0	3.32657	0.840802	0	0	1.82458	0	0	0	0	0	0	5.37865
ENSG00000169155.10	5875.78	0.854558	0.41879	2.04054	0.0412967	0.179694	12.5299	0.98883	11.8265	0.836773	0.703456	ENSG00000169155.10	ZBTB43	protein_coding,lncRNA	chr9:126805006-126838210	5132.11	1445.87	2743.34	4611	2474.36	8343.49	1960.95	9541.5	2696.37	4186.48	3536.41	2502.66	4025.96	5161.73	11019.1	4961.73	5340.99	8643.79	3536.08	4108.25	27419.3
ENSG00000213435.3	3.69276	-1.54611	0.757738	-2.04043	0.0413078	0.179717	0.669663	1.33618	1.86009	1.586	-1.19043	ENSG00000213435.3	ATP6V0CP3	processed_pseudogene	chr6:42727234-42727700	0	4.46715	5.08403	16.351	0.845935	17.1514	2.54338	7.52484	0.773708	1.66328	3.36321	0	6.34453	1.82458	1.15383	0.796042	3.94518	0	0	1.56445	2.15146
ENSG00000214204.4	4.52409	-1.68753	0.827373	-2.03962	0.0413877	0.180038	0.524057	1.54427	2.17447	1.80836	-1.65041	ENSG00000214204.4	HNRNPA1P43	processed_pseudogene	chr1:115856910-115857819	1.23072	17.8686	11.1849	5.94584	7.61342	7.91602	5.93456	0	3.86854	13.3063	0	1.0261	10.5742	1.82458	1.15383	3.98021	1.57807	0	0	0	0
ENSG00000129315.11	7495.22	0.672563	0.329777	2.03945	0.0414052	0.180089	12.9705	0.851669	12.3818	0.607196	0.588701	ENSG00000129315.11	CCNT1	protein_coding,nonsense_mediated_decay,retained_intron	chr12:48688458-48716998	12888.1	4458.22	6989.53	4078.84	3623.99	5393.45	3453.06	3935.49	5381.14	9641.22	4428.51	3637.53	5057.3	5796.68	15687.4	6900.09	16394.6	13634.4	8535.35	3635.78	13849
ENSG00000095574.11	3870.08	0.548818	0.269155	2.03904	0.041446	0.18024	12.0462	0.653933	11.5478	0.505806	0.498391	ENSG00000095574.11	IKZF5	protein_coding,lncRNA	chr10:122990806-123008817	3729.09	1968.53	2431.19	3257.57	1714.71	6043.88	2477.25	3431.33	2934.68	2832.57	4061.92	3585.19	2234.69	3145.57	5656.06	3660.2	6209.71	5749.92	4576.82	2318.52	9252.36
ENSG00000287934.1	90.9769	-0.577051	0.283061	-2.03861	0.0414889	0.180401	6.1243	0.428786	6.59629	0.749782	-0.47199	ENSG00000287934.1	AP001885.3	lncRNA	chr11:67252336-67261545	73.8433	41.6934	210.479	71.35	106.588	122.698	42.3897	132.222	86.6553	167.16	132.847	65.6704	125.481	52.9127	49.6146	69.2557	69.4352	78.5534	65.2776	48.498	97.8915
ENSG00000053372.5	2815.22	0.540316	0.265086	2.03827	0.0415231	0.180459	11.5234	0.776336	11.1554	0.26546	0.368058	ENSG00000053372.5	MRTO4	lncRNA,protein_coding	chr1:19251805-19260128	1630.71	2096.58	2180.03	1709.43	2366.08	2551.6	2902.85	2529.42	2255.36	2843.38	2393.76	8379.13	3139.84	3304.31	1810.36	3126.06	2773.46	2114.15	4697.52	3186.01	1129.52
ENSG00000169116.11	68.4056	-0.961457	0.471702	-2.03827	0.0415227	0.180459	5.23031	1.0487	6.03264	1.17872	-0.802326	ENSG00000169116.11	PARM1	protein_coding	chr4:74933095-75050115	44.306	171.241	142.353	83.2417	45.6805	79.1602	41.5419	280.569	22.4375	20.791	47.9257	62.5921	53.5761	98.5272	9.23062	29.4536	83.6378	28.1241	14.7798	37.5468	39.802
ENSG00000275675.1	4.65735	1.19546	0.586515	2.03824	0.0415262	0.180459	2.3483	1.24189	1.39881	1.13015	0.949492	ENSG00000275675.1	AL161931.1	unprocessed_pseudogene	chr10:38068449-38068694	2.46144	2.9781	3.05042	5.20261	0.845935	5.27735	0.847794	2.14996	1.54742	0	6.72642	1.0261	2.81979	25.5441	3.46148	7.16438	8.6794	0.969795	4.92661	7.82226	4.30292
ENSG00000285117.1	6.17782	0.770274	0.37791	2.03825	0.0415254	0.180459	2.94871	0.637152	2.17326	0.881253	0.775442	ENSG00000285117.1	AC068724.4	lncRNA	chr15:43179793-43206481	6.15361	7.44525	7.11765	5.20261	2.53781	3.95801	0.847794	9.6748	1.54742	3.32657	4.20401	2.0522	8.45938	9.12289	10.3844	9.5525	6.31229	9.69795	4.92661	8.60448	8.60584
ENSG00000117475.14	2019.93	0.528908	0.259527	2.03797	0.0415532	0.180525	11.1476	0.518652	10.5942	0.56627	0.553446	ENSG00000117475.14	BLZF1	protein_coding	chr1:169367970-169396540	1640.55	923.211	3589.33	1157.21	2145.29	1353.64	1080.09	1130.88	2191.92	1487.81	1648.81	1258	2090.17	1742.47	3635.71	2685.85	1841.61	2547.65	4195.01	2274.71	1798.62
ENSG00000228938.3	2.59273	-1.52028	0.745962	-2.03801	0.0415489	0.180525	0.500062	1.15528	1.51181	1.33658	-1.01175	ENSG00000228938.3	SNRPD2P1	processed_pseudogene	chr10:89978717-89979070	3.69217	1.48905	2.03361	2.97292	0.845935	10.5547	1.69559	2.14996	0	14.1379	1.6816	2.0522	0.704948	0	3.46148	0.796042	0	0	2.46331	1.56445	2.15146
ENSG00000281691.1	66.0225	0.847938	0.416128	2.03769	0.0415812	0.180595	6.07869	1.14406	5.37021	0.911817	0.708476	ENSG00000281691.1	RBM5-AS1	lncRNA	chr3:50099603-50100988	20.9223	10.4234	75.2437	75.8094	28.7618	81.7989	27.9772	65.5736	42.554	55.72	40.3585	16.4176	34.5425	135.019	177.689	110.65	163.33	68.8555	29.5597	44.5869	80.6798
ENSG00000124177.15	6714.01	0.51322	0.251864	2.03769	0.0415811	0.180595	12.8249	0.632373	12.392	0.428053	0.432858	ENSG00000124177.15	CHD6	protein_coding,lncRNA	chr20:41402083-41618384	4503.21	2845.58	6482.14	5210.78	4562.97	6480.58	6050.7	4113.94	8021.03	7328.43	5768.74	4134.16	4407.34	5477.38	8257.94	7913.45	9389.53	17642.5	5908.24	6071.64	10423.8
ENSG00000174529.7	94.2263	0.705024	0.346006	2.03761	0.0415894	0.180604	6.5893	1.02067	6.10875	0.501768	0.480555	ENSG00000174529.7	TMEM81	protein_coding	chr1:205083129-205084460	110.765	84.8759	69.1429	52.7693	110.817	42.2188	97.4963	59.1238	48.7436	46.5719	73.9906	98.5056	115.612	200.704	41.5378	85.1765	45.7641	103.768	258.647	200.25	32.2719
ENSG00000228285.2	2.30322	-1.47611	0.724711	-2.03683	0.041667	0.180902	0.285264	1.23277	1.52903	1.08374	-1.24377	ENSG00000228285.2	LYPLA2P1	processed_pseudogene	chr6:33365548-33366243	1.23072	10.4234	1.01681	2.97292	3.38374	9.23536	0.847794	1.07498	3.09483	0.831642	2.52241	1.0261	2.11484	3.64915	0	3.18417	0.789036	0.969795	0	0	0
ENSG00000242553.1	46.831	0.743027	0.364801	2.0368	0.0416699	0.180902	5.70309	0.808342	4.95546	0.819893	0.747629	ENSG00000242553.1	AP001432.1	lncRNA	chr21:37221419-37237744	20.9223	11.9124	53.8908	75.8094	48.2183	31.6641	16.1081	19.3496	52.6122	24.9492	32.7913	25.6525	35.2474	100.352	24.2304	57.315	44.186	102.798	51.7294	114.987	38.7263
ENSG00000144891.17	2.12188	2.20615	1.08335	2.03642	0.0417084	0.181043	1.10045	1.79203	0.22237	2.05813	0.878083	ENSG00000144891.17	AGTR1	protein_coding,lncRNA	chr3:148697784-148743008	0	1.48905	39.6555	0	0	0	0	1.07498	0	0	5.04481	5.1305	10.5742	0	0	1.59208	2.36711	1.93959	13.5482	0.782226	0
ENSG00000273076.1	29.0194	0.842119	0.413579	2.03617	0.0417328	0.181123	4.78372	1.41302	4.33932	0.532577	0.444407	ENSG00000273076.1	AL021707.7	lncRNA	chr22:38743495-38743910	28.3066	10.4234	13.2185	15.6078	29.6077	15.832	19.4993	38.6992	18.569	19.9594	21.8609	3.0783	34.5425	25.5441	9.23062	42.9863	53.6545	31.0334	73.8992	15.6445	88.2099
ENSG00000011332.19	112.447	1.2919	0.634518	2.03604	0.0417466	0.181157	6.75181	1.52426	5.13656	1.50238	1.61524	ENSG00000011332.19	DPF1	protein_coding,nonsense_mediated_decay,retained_intron	chr19:38211006-38229714	113.226	50.6277	37.6219	33.4453	10.1512	382.608	16.1081	21.4996	17.7953	37.4239	12.612	334.509	34.5425	277.336	409.609	69.2557	152.284	51.3992	91.1423	15.6445	192.556
ENSG00000185924.7	37.2758	-1.69094	0.83061	-2.03578	0.0417724	0.181243	3.256	1.79483	4.02814	2.35251	-0.772137	ENSG00000185924.7	RTN4RL1	protein_coding	chr17:1934677-2025334	52.921	41.6934	2.03361	399.114	29.6077	6.59669	1.69559	20.4246	45.6488	1.66328	9.24882	29.7569	9.16433	7.29831	66.922	7.16438	32.3505	0.969795	4.92661	12.5156	1.07573
ENSG00000288016.1	2.66501	-2.56087	1.25802	-2.03564	0.0417867	0.181253	0.76999	2.07536	0.941262	2.63361	-0.171272	ENSG00000288016.1	AL162493.1	lncRNA	chr13:84086802-84448603	0	0	5.08403	0	60.9073	0	2.54338	38.6992	1.54742	0	0	0	1.4099	71.1585	1.15383	0.796042	1.57807	0	1.23165	0	1.07573
ENSG00000161277.11	289.354	-0.773334	0.379889	-2.03568	0.0417821	0.181253	7.34012	1.28133	8.3929	0.593797	-1.05278	ENSG00000161277.11	THAP8	protein_coding,nonsense_mediated_decay,lncRNA	chr19:36034984-36054739	174.762	515.212	247.084	457.829	497.41	432.743	484.938	191.346	294.009	231.196	439.74	317.065	292.554	359.442	96.9215	111.446	250.124	23.2751	192.138	391.895	75.3011
ENSG00000011132.12	1162.03	-0.539931	0.265268	-2.03542	0.0418087	0.181323	9.73942	0.673599	10.3411	0.451146	-0.601708	ENSG00000011132.12	APBA3	protein_coding,retained_intron	chr19:3750772-3761692	1357.49	2799.42	1086.97	1057.62	1203.77	1200.6	1798.17	990.054	1422.08	1146.83	950.107	977.873	951.68	1445.07	515.761	409.962	740.905	514.961	1737.86	1029.41	1066.05
ENSG00000228079.2	6.45297	1.38545	0.680783	2.03508	0.0418425	0.181443	2.73571	1.28136	1.34562	1.58384	1.3901	ENSG00000228079.2	AC012368.2	lncRNA	chr2:64086353-64088246	12.3072	0	3.05042	0.743229	6.76748	1.31934	1.69559	10.7498	1.54742	0	2.52241	2.0522	9.16433	3.64915	3.46148	30.2496	2.36711	28.1241	6.15826	3.1289	6.45438
ENSG00000282206.1	7.2779	0.832224	0.408977	2.03489	0.0418614	0.181474	3.11604	0.867156	2.31406	0.844538	0.801979	ENSG00000282206.1	AC233280.19	unprocessed_pseudogene	chr3:195635188-195636301	6.15361	4.46715	8.13445	11.1484	5.92155	1.31934	1.69559	3.22493	6.18967	2.49492	6.72642	4.1044	14.8039	18.2458	3.46148	7.96042	12.6246	2.90939	7.38992	10.9512	12.9088
ENSG00000198547.9	43.1107	1.15431	0.567245	2.03494	0.0418568	0.181474	5.64972	1.05349	3.95254	1.75543	1.69718	ENSG00000198547.9	C20orf203	protein_coding	chr20:32631625-32673941	71.3819	29.781	90.4958	25.2698	2.53781	9.23536	1.69559	11.8248	41.0065	5.82149	10.9304	13.3393	23.2633	76.6323	18.4612	71.6438	112.832	74.6742	59.1193	96.2138	59.1652
ENSG00000223776.5	5.80228	-0.863864	0.424603	-2.03452	0.0418989	0.181558	1.84074	1.21743	2.84773	0.67913	-1.00699	ENSG00000223776.5	LGALS8-AS1	lncRNA	chr1:236523052-236524508	3.69217	5.9562	10.1681	8.91875	7.61342	3.95801	10.1735	13.9747	3.86854	3.32657	10.0896	0	7.75443	3.64915	1.15383	2.38813	3.15614	3.87918	4.92661	7.82226	5.37865
ENSG00000163082.10	451.756	0.969168	0.47635	2.03457	0.0418938	0.181558	8.65515	1.29012	8.05755	0.922669	0.597597	ENSG00000163082.10	SGPP2	protein_coding	chr2:222424543-222562621	264.605	87.854	287.756	391.682	154.806	387.885	88.1706	579.413	396.912	330.993	443.103	464.823	330.621	379.512	209.997	2598.28	924.75	385.979	421.225	85.2626	273.236
ENSG00000185236.12	5217.85	-0.4023	0.19773	-2.03459	0.0418917	0.181558	12.0872	0.344741	12.4598	0.436984	-0.372587	ENSG00000185236.12	RAB11B	protein_coding,retained_intron	chr19:8389981-8404434	5591.17	11727.8	4895.92	3713.17	4993.55	7036.02	6203.31	4926.62	6271.68	5317.52	4242.69	4115.69	3531.79	5099.69	6588.36	3322.68	4634.01	4446.51	5717.33	3100.74	4098.53
ENSG00000196912.12	956.577	0.743228	0.365378	2.03414	0.0419377	0.181624	10.0198	0.918756	9.29262	0.870367	0.727221	ENSG00000196912.12	ANKRD36B	protein_coding,nonsense_mediated_decay,retained_intron	chr2:97492663-97589965	639.975	171.241	964.95	960.252	411.97	848.334	462.895	406.342	1405.05	1155.15	538.954	287.308	1016.54	1277.2	1931.51	1062.72	2498.09	966.886	454.48	1395.49	1232.79
ENSG00000155561.15	6122.54	0.571199	0.280797	2.03421	0.0419306	0.181624	12.673	0.823218	12.2162	0.475806	0.456792	ENSG00000155561.15	NUP205	retained_intron,protein_coding,nonsense_mediated_decay,lncRNA	chr7:135557917-135648757	2671.9	5613.72	5101.32	2486.85	6035.75	4463.32	5414.86	5339.41	4634.51	7276.03	5658.6	13614.3	7937.01	4541.37	6749.89	6720.98	4203.2	9994.71	10556.5	7705.71	1853.48
ENSG00000233191.2	4.33818	2.37321	1.16671	2.03411	0.0419406	0.181624	1.27199	2.2087	0.178478	1.47678	1.09351	ENSG00000233191.2	AC006372.2	lncRNA	chr7:157513294-157518658	0	0	0	4.45938	0	0	0	1.07498	1.54742	6.65313	1.6816	9.2349	1.4099	7.29831	0	0.796042	0	2.90939	52.9611	0	1.07573
ENSG00000253334.1	10.2787	1.04841	0.515424	2.03407	0.041944	0.181624	3.43902	1.12499	2.42096	1.40822	1.01806	ENSG00000253334.1	AC132219.1	lncRNA	chr8:81791823-81815714	19.6915	0	4.06723	5.20261	8.45935	6.59669	1.69559	9.6748	6.96338	9.14806	3.36321	8.2088	6.34453	10.9475	26.538	11.1446	7.10133	13.5771	2.46331	6.25781	48.4079
ENSG00000237172.4	106.04	-0.841227	0.413544	-2.03419	0.0419328	0.181624	5.97905	0.958551	6.77079	1.02227	-0.791736	ENSG00000237172.4	B3GNT9	protein_coding	chr16:67148104-67150998	273.22	201.022	44.7395	244.523	69.3667	64.6475	148.364	65.5736	204.259	124.746	36.9953	44.1223	101.513	96.7026	47.3069	92.3409	49.7093	183.291	50.4978	68.8359	15.0602
ENSG00000128159.12	9503.36	-0.48345	0.237746	-2.03347	0.0420051	0.181862	12.8061	0.663294	13.3928	0.322484	-0.586672	ENSG00000128159.12	TUBGCP6	lncRNA,protein_coding,retained_intron	chr22:50217689-50245023	9064.27	6913.66	11103.5	8774.57	13190.7	14371.5	13295.1	10427.3	10840.4	13375.3	9573.37	6180.2	7499.94	15680.4	5635.29	6973.33	6896.18	2903.57	12518.5	8572.41	5780.97
ENSG00000107175.12	1271.27	-0.38394	0.188824	-2.03332	0.0420199	0.1819	10.067	0.32642	10.4207	0.434311	-0.353717	ENSG00000107175.12	CREB3	protein_coding,lncRNA	chr9:35732598-35736999	1942.08	2488.2	850.05	1348.96	1056.57	1543.62	1680.33	1307.17	1171.39	1212.53	1133.4	1172.83	1053.19	1434.12	1253.06	799.226	706.187	1067.74	1075.23	987.169	1413.51
ENSG00000117481.10	3046.67	0.396504	0.195028	2.03306	0.0420469	0.181965	11.6937	0.470644	11.3396	0.322025	0.354098	ENSG00000117481.10	NSUN4	protein_coding,retained_intron,nonsense_mediated_decay	chr1:46340177-46365152	2504.52	2720.5	2421.02	1779.29	1763.77	3081.97	3594.65	2693.89	2973.36	2434.21	3160.58	2538.57	2574.47	2990.48	3433.79	4474.55	5780.48	2459.4	2529.81	2779.25	5291.52
ENSG00000184857.8	300.432	0.673488	0.331268	2.03306	0.0420465	0.181965	8.24541	1.05563	7.82105	0.412638	0.424366	ENSG00000184857.8	TMEM186	lncRNA,protein_coding	chr16:8780384-8797642	259.682	233.781	223.697	209.591	375.595	137.211	249.251	156.947	183.369	236.186	310.256	782.914	466.676	217.125	156.921	254.733	244.601	379.19	448.322	714.172	68.8467
ENSG00000261346.1	3.48686	-1.79338	0.882148	-2.03297	0.0420557	0.181977	0.678997	1.11552	1.30804	1.99579	-0.629045	ENSG00000261346.1	AC116348.3	lncRNA	chr16:30477180-30489353	1.23072	0	1.01681	18.5807	0	22.4287	0	4.29991	0.773708	3.32657	5.88562	1.0261	2.11484	5.47373	0	0.796042	2.36711	0.969795	0	0.782226	2.15146
ENSG00000239572.3	36.8349	-2.58818	1.27322	-2.03278	0.0420743	0.182013	1.67488	2.34104	2.70039	3.46635	-1.02551	ENSG00000239572.3	AC108749.1	lncRNA	chr3:87641412-87793629	7.38433	373.752	6.10084	116.687	1.69187	1.31934	0	4.29991	0	159.675	0	4.1044	9.16433	71.1585	0	0	0.789036	6.78857	7.38992	0	3.22719
ENSG00000171566.12	3194.71	0.439506	0.216211	2.03277	0.042076	0.182013	11.7749	0.495165	11.3644	0.391521	0.410481	ENSG00000171566.12	PLRG1	nonsense_mediated_decay,retained_intron,protein_coding	chr4:154535005-154550400	2350.68	4654.77	1916.68	3613.58	2967.54	1985.6	2707.85	2270.35	2561.75	2038.35	2978.96	5615.85	2874.78	3366.35	2327.27	2842.67	2515.45	5318.36	5926.71	3119.52	3135.75
ENSG00000095066.11	1347.92	-0.639802	0.314754	-2.03271	0.0420821	0.182013	9.75748	0.997934	10.6191	0.38382	-0.861618	ENSG00000095066.11	HOOK2	retained_intron,nonsense_mediated_decay,lncRNA,protein_coding	chr19:12763003-12872740	1630.71	1660.29	1240.5	1354.16	2149.52	2607.01	1932.12	1034.13	1537.36	1259.94	1471.4	1127.68	2132.47	1611.1	518.069	1019.73	1109.38	256.996	346.094	1567.58	740.102
ENSG00000217094.2	42.5088	-0.866477	0.42628	-2.03265	0.0420881	0.182013	4.62529	1.03291	5.47207	0.992826	-0.84678	ENSG00000217094.2	PPIAP31	processed_pseudogene	chr10:32188323-32188817	30.768	141.46	29.4874	33.4453	62.5992	92.3536	63.5845	17.1996	67.3126	43.2454	14.2936	73.8792	26.0831	36.4915	41.5378	25.4733	21.304	7.75836	34.4863	23.4668	6.45438
ENSG00000112514.16	4824.63	-0.511426	0.251634	-2.03242	0.042111	0.18206	11.8733	0.497243	12.3482	0.562862	-0.474946	ENSG00000112514.16	CUTA	protein_coding,nonsense_mediated_decay,retained_intron	chr6:33416442-33418317	6211.45	12694.2	6281.83	2740.29	3602.84	5513.51	6340.65	5056.7	4604.34	4498.35	4320.88	6686.07	3115.17	3964.81	4797.62	3336.21	4106.93	1789.27	4582.98	3881.4	3191.69
ENSG00000166741.7	91.4572	1.86066	0.91548	2.03244	0.0421093	0.18206	4.77644	2.94517	4.1477	2.09398	0.628742	ENSG00000166741.7	NNMT	protein_coding,retained_intron,lncRNA	chr11:114257787-114313285	33.2295	239.737	28.4706	2.97292	41.4508	2.63867	22.8904	27.9494	27.0798	0.831642	20.1793	105.688	21.8534	3.64915	947.293	69.2557	293.521	7.75836	6.15826	0.782226	17.2117
ENSG00000149599.15	45.2638	-1.90827	0.939002	-2.03223	0.0421299	0.182116	2.77525	2.58884	4.27632	2.8501	-1.50107	ENSG00000149599.15	DUSP15	protein_coding,lncRNA	chr20:31847637-31870747	183.378	320.146	4.06723	49.0531	0.845935	39.5801	90.7139	1.07498	9.2845	1.66328	65.5826	23.6003	0	0	44.9993	4.77625	22.093	10.6677	6.15826	0.782226	72.0739
ENSG00000181101.7	2.21172	-2.28675	1.12533	-2.03207	0.0421464	0.182161	-0.168561	1.12773	0.901254	1.86215	-1.06982	ENSG00000181101.7	ENTR1P2	processed_pseudogene	chr1:175044626-175045648	2.46144	0	1.01681	19.324	0	9.23536	4.23897	0	2.32113	0.831642	0	3.0783	0	0	0	0.796042	1.57807	0	0	1.56445	0
ENSG00000188738.15	65.2101	1.13501	0.558666	2.03165	0.0421891	0.18232	5.84388	1.68268	4.92563	1.2468	0.918254	ENSG00000188738.15	FSIP2	protein_coding,lncRNA,retained_intron,nonsense_mediated_decay	chr2:185738804-185833290	33.2295	10.4234	64.0588	13.3781	27.9159	42.2188	8.47794	12.8997	126.114	46.5719	70.6274	4.1044	34.5425	253.616	34.6148	183.09	104.942	166.805	34.4863	53.1913	44.1049
ENSG00000104231.11	2940.59	0.56187	0.276575	2.03153	0.0422012	0.182346	11.6753	0.614235	11.1131	0.700399	0.562249	ENSG00000104231.11	ZFAND1	lncRNA,retained_intron,protein_coding,nonsense_mediated_decay	chr8:81701334-81732903	3126.03	3173.17	2984.33	578.233	2024.32	2972.47	2054.2	2295.08	2703.34	1798.01	2660.3	5752.32	2585.05	3034.27	1471.13	3142.77	3588.54	3570.79	2184.95	3875.15	6177.92
ENSG00000203879.12	7904.48	-0.378076	0.186116	-2.0314	0.0422145	0.182377	12.7005	0.347172	13.0621	0.393379	-0.361671	ENSG00000203879.12	GDI1	retained_intron,lncRNA,protein_coding,nonsense_mediated_decay	chrX:154436913-154443467	15877.5	12628.6	6058.13	7627.76	8373.06	7448.98	8828.08	7948.39	8168.04	7639.46	7071.99	4577.43	7483.73	10423.8	6932.2	5104.22	5258.14	7695.33	7506.92	6416.6	6925.55
ENSG00000239198.1	1.9743	-1.8105	0.891304	-2.0313	0.042225	0.182397	0.0383765	1.18312	1.19235	1.54465	-1.15397	ENSG00000239198.1	RPL5P22	processed_pseudogene	chr8:28299683-28300566	1.23072	8.9343	5.08403	0	0	5.27735	2.54338	2.14996	3.86854	3.32657	0	2.0522	0	3.64915	0	1.59208	0	0.969795	0	0.782226	0
ENSG00000213516.10	2584.37	0.480193	0.236416	2.03114	0.0422408	0.182439	11.4457	0.601411	11.0458	0.359739	0.399903	ENSG00000213516.10	RBMXL1	protein_coding	chr1:88979456-88992960	2823.28	1652.85	1594.35	1534.03	1758.7	1928.87	2317.02	2618.65	2316.48	3270.85	2112.94	2049.12	1859.65	1994.26	4049.94	3271.73	3609.05	3146.02	2146.77	1810.07	6407.05
ENSG00000235280.2	3.58442	-1.52547	0.751156	-2.03084	0.0422717	0.182546	0.651757	1.33506	1.88151	1.51086	-1.22975	ENSG00000235280.2	MCF2L-AS1	lncRNA	chr13:112967484-112968824	17.2301	4.46715	2.03361	1.48646	1.69187	9.23536	0.847794	0	3.86854	12.4746	4.20401	3.0783	0.704948	1.82458	0	7.16438	1.57807	0	1.23165	0	2.15146
ENSG00000288033.1	45.6693	-0.594374	0.292696	-2.03069	0.0422867	0.182585	5.06644	0.653873	5.65274	0.675898	-0.586297	ENSG00000288033.1	AC137894.3	lncRNA	chr11:512513-518134	65.2283	17.8686	45.7563	63.9177	31.2996	87.0762	66.1279	45.1491	80.4657	33.2657	62.2194	14.3654	45.8216	52.9127	23.0766	36.6179	63.9119	27.1543	20.9381	32.8535	43.0292
ENSG00000187514.16	88517.8	-0.429569	0.211554	-2.03054	0.0423019	0.182621	16.1179	0.467714	16.5721	0.434701	-0.454205	ENSG00000187514.16	PTMA	protein_coding,retained_intron,nonsense_mediated_decay,lncRNA	chr2:231706895-231713541	113924	112885	97931.7	43870.6	107851	106265	125418	91980.5	129500	103236	76923.3	134017	58577	58359.1	115535	68433.3	52776.3	58929.6	80297.6	69588.4	52575.2
ENSG00000213468.7	1132.67	1.00624	0.495565	2.03049	0.0423071	0.182621	10.2058	1.09035	9.08806	1.19866	1.11774	ENSG00000213468.7	FIRRE	lncRNA,retained_intron	chrX:131688779-131830862	406.138	201.022	2681.32	145.673	603.998	383.927	566.326	533.189	613.551	1779.71	501.959	461.745	879.07	1021.76	776.526	3686.47	3394.43	622.609	553.012	2391.26	1582.4
ENSG00000101958.14	1.94047	1.63558	0.805546	2.0304	0.0423161	0.182634	1.3705	1.39534	0.00822495	1.25708	1.36228	ENSG00000101958.14	GLRA2	protein_coding	chrX:14529298-14731812	0	0	3.05042	0	2.53781	0	0	3.22493	0.773708	0.831642	0	1.0261	3.52474	5.47373	3.46148	2.38813	3.15614	0	7.38992	3.91113	0
ENSG00000242607.1	16.1434	1.269	0.625036	2.03028	0.0423284	0.182638	3.94993	1.35468	2.59413	1.93263	1.3558	ENSG00000242607.1	RPS3AP34	processed_pseudogene	chr8:12570350-12571130	6.15361	0	24.4034	21.5537	4.22968	14.5127	0	8.59982	5.41596	7.48477	13.4528	37.9657	4.22969	20.0704	25.3842	8.75646	19.7259	4.84898	7.38992	10.1689	94.6643
ENSG00000232754.1	5.73812	1.01123	0.498077	2.03027	0.042329	0.182638	2.78413	0.914306	1.6405	1.42785	1.14363	ENSG00000232754.1	AL035658.1	lncRNA	chr22:41169190-41183144	0	0	11.1849	3.71615	5.07561	5.27735	1.69559	4.29991	3.09483	3.32657	4.20401	3.0783	2.11484	5.47373	11.5383	7.16438	10.2575	5.81877	23.4014	5.47558	4.30292
ENSG00000283020.1	9.46466	-1.10648	0.54502	-2.03017	0.0423391	0.182655	2.10392	1.56414	3.33569	1.2027	-1.23177	ENSG00000283020.1	DUX4L37	unprocessed_pseudogene	chr20:29878636-29879363	11.0765	14.8905	9.15126	10.4052	28.7618	3.95801	30.5206	1.07498	13.9268	7.48477	7.56722	1.0261	3.52474	16.4212	6.92297	5.57229	6.31229	4.84898	1.23165	14.0801	0
ENSG00000248863.2	5.48651	1.11996	0.551738	2.02988	0.0423691	0.182733	2.46895	1.63517	1.68351	1.1274	0.785439	ENSG00000248863.2	AC097376.2	transcribed_processed_pseudogene,lncRNA	chr4:139426299-139430884	2.46144	1.48905	2.03361	7.43229	5.07561	1.31934	0	5.37489	5.41596	4.15821	3.36321	1.0261	5.63959	14.5966	0	13.5327	11.8355	7.75836	2.46331	14.8623	5.37865
ENSG00000225031.1	46.14	-0.949207	0.467618	-2.02988	0.0423691	0.182733	4.60168	1.02562	5.56713	1.12553	-0.965457	ENSG00000225031.1	EIF4BP7	processed_pseudogene	chrX:111619677-111621489	17.2301	93.8102	52.874	26.013	49.0642	72.5635	134.799	20.4246	100.582	79.0059	13.4528	52.3311	44.4117	14.5966	20.7689	97.9132	9.46843	19.3959	22.1698	14.0801	13.9845
ENSG00000197442.10	3749.64	0.657746	0.32405	2.02977	0.0423803	0.18275	12.0668	0.644538	11.3122	0.863491	0.754588	ENSG00000197442.10	MAP3K5	protein_coding,lncRNA	chr6:136557046-136792477	4810.89	1495.01	1006.64	4017.9	3535.16	1910.4	2055.9	3289.43	1030.58	5058.04	4137.59	1750.53	5925.8	5931.7	2342.27	4851.08	4110.88	6134.93	3926.51	4242.79	7178.35
ENSG00000134780.10	299.32	-1.63943	0.80773	-2.02968	0.0423896	0.18275	5.80251	1.83604	7.33864	2.27824	-1.53613	ENSG00000134780.10	DAGLA	protein_coding,nonsense_mediated_decay	chr11:61680391-61747001	137.841	67.0073	13.2185	1090.32	1221.53	101.589	230.6	110.723	117.604	1753.93	21.0201	41.044	133.94	31.0178	906.909	11.1446	30.7724	159.046	61.5826	26.5957	18.2874
ENSG00000125970.12	18034.1	-0.535497	0.263836	-2.02966	0.0423913	0.18275	13.7803	0.415117	14.2217	0.617842	-0.441348	ENSG00000125970.12	RALY	protein_coding,lncRNA,retained_intron	chr20:33993646-34108308	25363.9	56811.8	15045.7	11711.8	16049.1	16855.8	22351.2	15446.4	21728.1	18140.6	13239.3	21337.8	13246	7967.93	21951.6	11964.5	13493.3	13390.9	13939.8	13063.2	15617.5
ENSG00000049089.15	2984.36	-1.24914	0.615522	-2.0294	0.0424177	0.182838	10.1351	1.47622	11.1709	1.8362	-1.03582	ENSG00000049089.15	COL9A2	lncRNA,protein_coding,retained_intron	chr1:40300489-40317813	283.066	4678.6	1095.1	2972.17	1609.81	2486.95	5631.05	15113.1	2933.13	273.61	8257.52	4497.4	729.621	675.094	838.833	359.811	4502.24	991.131	214.308	1937.57	2591.43
ENSG00000268869.6	5.42578	1.70804	0.841804	2.02902	0.0424563	0.182905	1.6825	2.28004	1.81866	2.12806	-0.136166	ENSG00000268869.6	ESPNP	transcribed_unprocessed_pseudogene,lncRNA	chr1:16687339-16720157	2.46144	4.46715	6.10084	2.97292	0	2.63867	0	2.14996	2.32113	137.221	3.36321	5.1305	4.22969	0	3.46148	0	3.94518	36.8522	1.23165	0	30.1204
ENSG00000206964.1	2.80863	1.40248	0.691214	2.02901	0.0424574	0.182905	1.73632	1.54198	0.517035	1.3193	1.21929	ENSG00000206964.1	Y_RNA	misc_RNA	chr2:55286018-55286128	0	0	3.05042	0	5.07561	1.31934	1.69559	0	3.09483	1.66328	0.840802	0	2.81979	7.29831	3.46148	7.16438	2.36711	8.72816	4.92661	5.47558	0
ENSG00000089053.13	16163.6	-0.303165	0.149405	-2.02915	0.042443	0.182905	13.7868	0.298595	14.0878	0.298062	-0.30101	ENSG00000089053.13	ANAPC5	protein_coding,retained_intron,lncRNA,nonsense_mediated_decay	chr12:121308245-121399896	15761.9	25022	17876.5	22908.6	13530.7	22729.5	15301.8	15119.6	16149.6	16331.8	14707.3	17627.4	11353.9	14357.6	18063.2	17391.9	14002.2	9775.54	16100.2	13430	11894.4
ENSG00000101189.7	1297.73	-0.362006	0.178408	-2.02909	0.0424495	0.182905	10.2687	0.817846	10.4758	0.287673	-0.207171	ENSG00000101189.7	MRGBP	protein_coding	chr20:62796473-62801729	1476.87	2242.51	1157.13	1377.95	1279.05	1328.57	1604.03	1306.1	1751.68	1326.47	1114.06	4688.25	1404.96	965.201	1195.37	1065.9	1056.52	984.342	1465.67	1374.37	478.7
ENSG00000233647.2	11.0177	0.931101	0.458946	2.02878	0.0424807	0.182979	3.5729	1.05249	2.76337	0.939101	0.809531	ENSG00000233647.2	NENFP1	processed_pseudogene	chr1:46665910-46666375	3.69217	1.48905	6.10084	18.5807	5.07561	7.91602	2.54338	9.6748	10.8319	6.65313	10.9304	12.3132	7.04948	3.64915	44.9993	7.96042	7.10133	18.4261	17.2431	5.47558	23.6661
ENSG00000169439.12	172.617	-1.98385	0.977971	-2.02853	0.042506	0.183062	5.88467	2.43089	5.40365	4.34795	0.481024	ENSG00000169439.12	SDC2	protein_coding,lncRNA	chr8:96493813-96611790	38.1524	2324.41	3.05042	82.4985	0.845935	6441	2.54338	198.871	0	70.6895	157.23	2216.38	95.168	10.9475	6.92297	19.105	75.7475	236.63	56.656	90.7382	15.0602
ENSG00000197253.13	2864.69	-1.7859	0.880515	-2.02824	0.0425354	0.183137	8.97455	2.7514	9.93919	3.34053	-0.964636	ENSG00000197253.13	TPSB2	nonsense_mediated_decay,protein_coding	chr16:1227272-1230184	43.0753	18380.8	248.101	13.3781	1537.91	4748.29	12804.2	507.389	5996.24	2981.44	347.251	808.567	774.033	7.29831	62.3067	694.945	2524.13	1039.62	209.381	1982.94	4447.07
ENSG00000101200.5	14.5631	2.08018	1.02558	2.0283	0.0425297	0.183137	2.16791	2.86007	1.61053	1.70495	0.557373	ENSG00000101200.5	AVP	protein_coding	chr20:3082556-3084724	1.23072	8.9343	5.08403	0.743229	1.69187	0	2.54338	1.07498	33.2695	7.48477	0.840802	1.0261	0.704948	1.82458	18.4612	65.2754	1.57807	7.75836	0	0	146.299
ENSG00000147526.20	15882.6	0.694197	0.342279	2.02816	0.0425438	0.183147	14.0007	0.876417	13.4796	0.592755	0.521129	ENSG00000147526.20	TACC1	protein_coding,lncRNA,retained_intron	chr8:38728186-38853028	9390.41	5366.54	11251	17782.5	13089.2	18759.7	6923.93	17260.9	8348.31	11176.4	15636.4	18204	9921.44	9248.78	21683.9	14542.1	16966.6	24418.5	14637	7089.31	61838.4
ENSG00000166912.17	4790.1	0.72424	0.357136	2.02791	0.0425692	0.18323	12.2572	1.01228	11.7201	0.596955	0.537165	ENSG00000166912.17	MTMR10	nonsense_mediated_decay,protein_coding,retained_intron	chr15:30938941-30991628	1842.39	2587.97	3404.27	6046.17	3130.81	6756.32	2242.41	4618.1	2562.52	2711.98	4304.07	1736.16	2603.37	5159.9	12049.4	4607.49	8890.07	7845.64	2363.54	3066.32	12063.2
ENSG00000196369.11	272.741	-0.702408	0.346402	-2.02772	0.0425884	0.183261	7.59072	0.53031	8.11014	0.994149	-0.519417	ENSG00000196369.11	SRGAP2B	protein_coding,nonsense_mediated_decay,lncRNA	chr1:144887265-145095528	275.682	93.8102	110.832	471.207	422.122	680.778	150.06	515.989	146.231	338.478	470.008	396.075	265.061	135.019	148.844	138.511	263.538	142.56	219.234	142.365	201.162
ENSG00000232093.1	33.4646	-1.08585	0.535501	-2.02773	0.0425873	0.183261	3.68326	1.68021	5.2023	1.09992	-1.51904	ENSG00000232093.1	DCST1-AS1	lncRNA	chr1:155045191-155046118	56.6132	87.854	6.10084	69.1203	55.8317	71.2442	48.3243	21.4996	21.6638	21.6227	33.6321	62.5921	45.8216	3.64915	13.8459	9.5525	19.7259	0.969795	6.15826	38.3291	8.60584
ENSG00000120805.14	2514.44	0.397075	0.195868	2.02726	0.0426361	0.18344	11.4193	0.462032	11.0593	0.324586	0.359996	ENSG00000120805.14	ARL1	nonsense_mediated_decay,lncRNA,protein_coding,retained_intron	chr12:101393116-101407772	2431.91	3423.33	1635.03	2506.91	1902.51	1697.99	2046.57	2160.71	2372.96	1589.27	2266.8	3148.08	2035.19	2326.34	3122.26	3005.06	1934.72	5304.78	3592.73	2315.39	1984.72
ENSG00000272699.1	11.2697	0.738065	0.364098	2.0271	0.0426518	0.183482	3.76075	0.766338	2.94955	0.791395	0.811196	ENSG00000272699.1	AC007620.3	lncRNA	chr3:179405448-179405944	4.92289	4.46715	13.2185	11.1484	6.76748	5.27735	3.39118	5.37489	16.2479	17.4645	4.20401	3.0783	16.2138	18.2458	17.3074	15.1248	11.0465	21.3355	16.0115	8.60448	17.2117
ENSG00000163576.18	60.5143	-1.13272	0.558864	-2.02682	0.0426805	0.183527	4.54626	1.5154	5.91796	1.13637	-1.3717	ENSG00000163576.18	EFHB	protein_coding,lncRNA,non_stop_decay	chr3:19879472-19947025	111.996	43.1825	21.3529	283.17	38.0671	118.74	34.7595	36.5492	25.5324	77.3427	105.941	7.1827	7.04948	105.825	14.9998	69.2557	12.6246	13.5771	84.984	50.0624	8.60584
ENSG00000228201.1	22.4092	-0.970009	0.478586	-2.02683	0.0426803	0.183527	3.48682	1.27612	4.61842	0.910492	-1.1316	ENSG00000228201.1	AL022341.1	lncRNA	chr16:648473-649200	18.4608	26.8029	19.3193	14.8646	65.9829	9.23536	26.2816	18.2746	64.9915	44.077	12.612	6.1566	35.2474	12.772	5.76914	1.59208	7.89036	7.75836	38.1812	11.7334	22.5903
ENSG00000264044.1	4.56225	1.19309	0.58862	2.02692	0.0426702	0.183527	2.39554	1.2589	1.2238	1.47891	1.17175	ENSG00000264044.1	AC005726.2	lncRNA	chr17:28633206-28635950	0	2.9781	4.06723	4.45938	7.61342	2.63867	2.54338	0	0	3.32657	3.36321	1.0261	7.04948	9.12289	5.76914	11.9406	7.89036	4.84898	1.23165	14.8623	1.07573
ENSG00000286585.1	14.6867	-0.669498	0.330348	-2.02664	0.0426988	0.183573	3.32734	0.949292	4.11925	0.466004	-0.791911	ENSG00000286585.1	AC104472.4	lncRNA	chr3:155854752-155863191	12.3072	23.8248	19.3193	18.5807	9.30529	11.874	29.6728	16.1247	17.7953	14.9695	21.0201	11.2871	2.81979	18.2458	4.61531	12.7367	7.89036	3.87918	17.2431	18.7734	16.136
ENSG00000200985.1	7.5451	1.0635	0.524771	2.0266	0.0427033	0.183573	2.95928	1.39256	2.14289	1.01704	0.816386	ENSG00000200985.1	RNA5SP493	rRNA_pseudogene	chr22:21792434-21792524	1.23072	1.48905	6.10084	11.1484	2.53781	6.59669	2.54338	7.52484	1.54742	10.8113	3.36321	1.0261	21.8534	1.82458	13.8459	18.309	10.2575	18.4261	2.46331	10.1689	5.37865
ENSG00000181778.4	2.75221	-3.54686	1.75035	-2.02636	0.0427275	0.183628	-0.55047	0.987877	0.552542	2.31823	-1.10301	ENSG00000181778.4	TMEM252	protein_coding	chr9:68536580-68540867	0	0	2.03361	0	26.224	0	19.4993	0	0	0	5.88562	3.0783	0	0	0	0	0	0	0	0	1.07573
ENSG00000206992.1	28.6727	1.07994	0.532954	2.02632	0.0427316	0.183628	4.33807	2.32516	4.13478	0.661979	0.20329	ENSG00000206992.1	RNU6-574P	snRNA	chr12:51987657-51987763	41.8445	14.8905	23.3866	5.94584	19.4565	13.1934	17.8037	18.2746	22.4375	15.8012	13.4528	24.6264	17.6237	3.64915	89.9986	33.4338	30.7724	64.0065	0	16.4267	115.103
ENSG00000124466.9	36.8656	-0.859059	0.423955	-2.0263	0.0427344	0.183628	4.3145	1.13433	5.38014	0.846707	-1.06564	ENSG00000124466.9	LYPD3	retained_intron,protein_coding	chr19:43460787-43465608	9.84577	65.5182	36.605	59.4584	27.0699	92.3536	44.9331	59.1238	54.1596	29.1075	37.8361	12.3132	6.34453	16.4212	27.6919	8.75646	37.8737	45.5804	8.62157	20.3379	74.2254
ENSG00000163817.16	4.78702	1.2991	0.641198	2.02606	0.0427589	0.183629	2.31015	1.20376	1.64111	1.74492	0.669038	ENSG00000163817.16	SLC6A20	lncRNA,protein_coding,retained_intron	chr3:45755449-45796536	1.23072	0	2.03361	47.5667	0.845935	13.1934	1.69559	3.22493	1.54742	1.66328	3.36321	3.0783	2.81979	10.9475	2.30766	1.59208	3.94518	2.90939	32.023	2.34668	7.53011
ENSG00000130227.17	11061.7	0.808751	0.39917	2.02608	0.0427561	0.183629	13.3337	1.13107	12.9101	0.472744	0.423582	ENSG00000130227.17	XPO7	protein_coding,retained_intron,lncRNA	chr8:21919662-22006585	17551.3	6860.06	5072.85	7524.46	6572.07	6939.71	7232.53	7100.23	5882.5	9993.01	8875.51	14977	5232.83	4833.31	6621.82	7540.91	5916.98	12743.1	47921.1	6648.92	30254.9
ENSG00000266389.1	77.0889	-0.813272	0.401377	-2.0262	0.042744	0.183629	5.49596	1.01848	6.3791	0.870509	-0.88314	ENSG00000266389.1	AC002091.2	lncRNA	chr17:8965896-8967070	45.5367	105.723	29.4874	60.2016	109.972	48.8155	100.887	221.445	133.078	58.2149	154.708	121.08	100.808	20.0704	62.3067	32.6377	43.397	71.7649	16.0115	63.3603	19.3631
ENSG00000234928.1	31.0673	-1.65205	0.815373	-2.02613	0.0427515	0.183629	2.64428	1.65077	4.23314	2.1865	-1.58886	ENSG00000234928.1	LINC01659	lncRNA	chr22:23433564-23435071	3.69217	11.9124	35.5882	31.2156	62.5992	3.95801	223.818	3.22493	87.429	38.2555	1.6816	5.1305	2.11484	105.825	1.15383	2.38813	5.52325	7.75836	3.69496	4.69335	10.7573
ENSG00000169583.13	36.7973	-0.958968	0.473333	-2.02599	0.0427658	0.183633	4.68591	1.82546	5.2135	1.11576	-0.527592	ENSG00000169583.13	CLIC3	lncRNA,protein_coding	chr9:136994608-136996568	25.8452	92.3211	137.269	60.2016	16.0728	50.1348	41.5419	47.299	22.4375	9.14806	23.5425	59.5138	10.5742	450.671	39.2301	3.98021	13.4136	15.5167	25.8647	10.1689	37.6506
ENSG00000272555.1	3.62261	2.1428	1.05774	2.02584	0.0427816	0.183675	1.2082	2.20783	0.433959	1.29366	0.774239	ENSG00000272555.1	AC009974.1	lncRNA	chr2:218818690-218819144	1.23072	4.46715	0	0.743229	2.53781	1.31934	0	1.07498	0	0	4.20401	9.2349	36.6573	5.47373	1.15383	0	0	4.84898	0	3.1289	0
ENSG00000101084.18	572.562	-0.635561	0.313741	-2.02575	0.0427904	0.183686	8.62323	0.810645	9.29632	0.657831	-0.673095	ENSG00000101084.18	RAB5IF	protein_coding,nonsense_mediated_decay,retained_intron	chr20:36605779-36612557	574.747	671.562	414.857	259.387	1474.46	664.946	817.273	517.064	804.657	912.311	475.894	565.381	490.644	124.071	507.684	582.703	482.101	188.14	370.728	797.088	328.098
ENSG00000260077.1	330.549	-1.51317	0.747014	-2.02563	0.0428027	0.183689	5.61121	2.71492	8.32421	1.78321	-2.713	ENSG00000260077.1	AC104794.3	lncRNA	chr2:10039092-10040663	12.3072	284.409	291.824	868.835	170.879	860.208	556.153	164.472	527.669	585.476	942.539	890.655	207.96	21.8949	227.304	5.57229	2.36711	155.167	30.7913	7.04003	128.012
ENSG00000165416.14	3991.41	0.25999	0.12835	2.02563	0.0428032	0.183689	12.0675	0.289229	11.8184	0.223782	0.249115	ENSG00000165416.14	SUGT1	lncRNA,protein_coding,retained_intron	chr13:52652709-52700909	4237.38	3868.55	3209.04	3914.59	3623.14	2496.19	4198.28	3162.58	4012.45	3628.45	3781.93	4813.44	4820.44	3001.43	5934.14	4008.87	4162.95	3853.97	5023.91	4662.06	3405.76
ENSG00000049247.13	9.302	-1.70918	0.84385	-2.02546	0.0428203	0.183737	1.42536	1.84349	2.70378	1.92312	-1.27841	ENSG00000049247.13	UTS2	protein_coding	chr1:7843083-7853512	1.23072	17.8686	5.08403	11.8917	7.61342	83.1182	4.23897	5.37489	13.9268	2.49492	0	6.1566	0	1.82458	2.30766	3.18417	0	8.72816	7.38992	0	12.9088
ENSG00000242173.10	5.42571	1.48821	0.734795	2.02534	0.042832	0.183761	2.34776	1.45186	1.56806	2.02305	0.779701	ENSG00000242173.10	ARHGDIG	protein_coding,retained_intron	chr16:280450-283010	59.0746	1.48905	5.08403	10.4052	0.845935	2.63867	0.847794	6.44987	0	0	1.6816	8.2088	2.81979	1.82458	5.76914	3.98021	1.57807	3.87918	12.3165	0.782226	40.8778
ENSG00000229425.3	63.4908	1.64156	0.81064	2.02501	0.0428659	0.18388	6.90197	3.68781	4.3625	3.67121	2.53947	ENSG00000229425.3	AJ009632.2	lncRNA	chr21:15368966-15627342	70.1511	58.073	22.3697	4885.25	0.845935	7.91602	0	26.8744	0.773708	84.8274	35.3137	67.7226	13.394	36.4915	9.23062	19.105	669.103	8960.91	62.8143	25.8134	8947.92
ENSG00000009307.16	51159.8	0.388804	0.192018	2.02483	0.0428851	0.18391	15.7479	0.528811	15.4272	0.240548	0.320693	ENSG00000009307.16	CSDE1	protein_coding,lncRNA,retained_intron	chr1:114716913-114758676	48790.7	48878.1	41317.9	30870	35827	45174.1	52522.5	40366.5	52653.9	49175	44935.8	50932.5	35661.2	36664.9	82780.2	63539.3	50351.6	79238.1	59911.3	33197.7	91568.3
ENSG00000286070.1	11.6619	0.797529	0.393866	2.02488	0.0428802	0.18391	3.65196	1.08325	3.02022	0.811667	0.631739	ENSG00000286070.1	GGT1	protein_coding,nonsense_mediated_decay,lncRNA	chr22:24556007-24629005	9.84577	1.48905	12.2017	9.66198	10.1512	5.27735	9.32573	8.59982	12.3793	4.15821	10.9304	2.0522	13.394	10.9475	6.92297	7.96042	14.2027	32.0032	23.4014	10.9512	29.0447
ENSG00000272630.1	109.962	0.854676	0.422138	2.02464	0.0429045	0.183967	6.69078	1.45663	6.18261	0.643367	0.50817	ENSG00000272630.1	AL731563.3	lncRNA	chr10:73098044-73101297	178.455	34.2482	61.0084	89.9308	97.2825	69.9249	41.5419	66.6486	104.451	65.6997	63.0602	9.2349	117.021	364.915	111.921	74.0319	71.0133	147.409	65.2776	227.628	248.494
ENSG00000179840.5	67.6037	-1.01641	0.502187	-2.02398	0.0429727	0.184208	4.7419	1.44494	6.31114	0.84722	-1.56924	ENSG00000179840.5	PIK3CD-AS1	lncRNA	chr1:9652610-9654586	17.2301	61.0511	66.0924	114.457	145.501	84.4376	113.604	104.273	54.9333	88.154	129.484	211.377	44.4117	34.667	24.2304	20.6971	5.52325	47.52	14.7798	29.7246	7.53011
ENSG00000286532.1	304.623	-0.429942	0.21242	-2.02402	0.0429684	0.184208	7.94518	0.448872	8.38566	0.43495	-0.440486	ENSG00000286532.1	PARTICL	lncRNA	chr2:85537462-85538666	342.141	415.445	330.462	190.267	221.635	395.801	534.11	271.969	387.628	424.969	306.893	318.091	186.811	180.633	229.612	226.872	211.462	457.743	168.736	287.077	308.735
ENSG00000166341.8	2438.42	-1.73501	0.857282	-2.02385	0.0429853	0.184236	8.56885	2.25883	10.0929	2.76373	-1.52406	ENSG00000166341.8	DCHS1	protein_coding	chr11:6621330-6655809	4783.82	10293.8	84.395	10641.6	447.5	317.96	2378.91	97.823	1309.89	9727.71	138.732	285.256	193.156	260.915	1556.51	316.029	149.917	1452.75	309.145	19.5556	6441.47
ENSG00000213588.6	475.547	0.512658	0.253324	2.02372	0.0429985	0.184266	9.02618	0.573535	8.55567	0.472393	0.470512	ENSG00000213588.6	ZBTB9	protein_coding	chr6:33453970-33457544	232.606	320.146	356.899	692.69	510.099	366.776	495.112	267.669	471.962	359.269	272.42	488.424	410.28	423.302	400.378	498.322	329.817	765.168	1210.71	719.648	394.793
ENSG00000240143.1	58.7253	-0.751785	0.371501	-2.02364	0.0430069	0.184276	5.23681	0.933534	5.96862	0.864414	-0.731818	ENSG00000240143.1	AL023653.1	lncRNA	chrX:129794994-129796963	45.5367	29.781	166.756	114.457	94.7447	67.2862	27.9772	102.123	28.6272	61.5415	63.0602	35.9135	54.281	29.1932	48.4608	48.5586	80.4817	65.9461	7.38992	32.0713	29.0447
ENSG00000265112.1	75.9601	1.3618	0.673038	2.02337	0.0430353	0.184346	5.98234	1.63131	4.52425	1.78254	1.45809	ENSG00000265112.1	MIR3153	miRNA	chr9:89312225-89312306	13.5379	1.48905	20.3361	11.8917	39.7589	40.8994	51.7154	49.449	6.18967	19.9594	222.813	158.019	164.958	20.0704	14.9998	48.5586	149.917	22.3053	60.351	452.126	25.8175
ENSG00000231878.1	4.36689	-1.38043	0.682232	-2.0234	0.0430319	0.184346	1.01791	1.4768	2.15953	1.35759	-1.14162	ENSG00000231878.1	SNRPFP1	processed_pseudogene	chr20:49729591-49729842	2.46144	13.4015	3.05042	2.97292	10.9972	1.31934	11.0213	1.07498	17.7953	2.49492	0.840802	2.0522	5.63959	5.47373	3.46148	2.38813	0	0	3.69496	1.56445	0
ENSG00000174151.14	1776.24	-0.41626	0.205753	-2.0231	0.0430628	0.184423	10.5088	0.426106	10.916	0.451007	-0.407194	ENSG00000174151.14	CYB561D1	protein_coding	chr1:109494052-109502932	2132.84	1358.01	1849.57	2445.97	2048.01	2269.26	3247.9	1477.02	2523.84	1084.46	1747.19	1638.68	1341.52	2191.32	1309.59	1006.2	1737.46	1654.47	1428.72	1974.34	834.767
ENSG00000145569.6	1868.86	-1.24026	0.613075	-2.02301	0.0430716	0.184423	9.27775	1.5548	10.6787	1.68917	-1.40098	ENSG00000145569.6	OTULINL	lncRNA,protein_coding	chr5:14581792-14616180	1177.8	95.2993	1995.99	3642.57	8287.63	1248.09	5118.13	1393.17	3121.91	1383.02	876.116	898.864	387.017	375.863	3319.56	126.571	418.978	3805.48	264.805	395.806	913.295
ENSG00000173457.11	3896.74	-0.596172	0.294689	-2.02306	0.0430673	0.184423	11.4564	0.649491	12.0477	0.702917	-0.591267	ENSG00000173457.11	PPP1R14B	protein_coding	chr11:64244479-64246943	4355.52	6861.55	4907.11	1431.46	3706.89	4702.12	7626.75	3835.52	6667.04	4650.54	2356.77	5954.46	2874.07	2620.09	4819.54	3415.02	2489.41	1222.91	3055.73	2474.96	1804
ENSG00000143450.16	22.3771	-0.901019	0.445535	-2.02233	0.0431425	0.184528	3.84499	0.736128	4.4382	1.09199	-0.593215	ENSG00000143450.16	OAZ3	protein_coding,retained_intron,lncRNA	chr1:151762899-151771334	9.84577	25.3139	19.3193	100.336	11.8431	15.832	14.4125	38.6992	7.73708	16.6328	55.4929	22.5742	11.9841	7.29831	23.0766	19.105	7.89036	15.5167	22.1698	5.47558	19.3631
ENSG00000260404.3	1998.57	0.480611	0.237635	2.02248	0.0431272	0.184528	11.0971	0.514176	10.653	0.462202	0.444137	ENSG00000260404.3	AC110079.1	lncRNA,transcribed_unprocessed_pseudogene	chr4:118591773-118633729	1213.49	1247.82	1529.28	1725.04	2273.03	849.653	1297.12	2229.5	1771.02	2237.12	2126.39	1828.51	1771.53	1813.63	5350.3	2154.09	2864.99	2372.12	1645.49	1718.55	1951.37
ENSG00000253873.6	128.447	-1.33675	0.661002	-2.02231	0.0431442	0.184528	5.45179	1.64282	6.52136	1.93124	-1.06958	ENSG00000253873.6	PCDHGA11	protein_coding	chr5:141421047-141512975	62.7668	157.839	57.958	329.994	86.2854	157.001	463.743	34.3993	607.361	9.14806	15.1344	27.7047	11.2792	266.388	17.3074	101.893	71.0133	75.644	70.2042	5.47558	68.8467
ENSG00000272221.1	354.349	-0.770185	0.380784	-2.02263	0.0431111	0.184528	7.81781	0.905328	8.51767	0.975987	-0.699863	ENSG00000272221.1	AL645933.2	lncRNA	chr6:31394289-31395495	577.209	241.226	560.261	397.628	295.231	321.918	1074.15	94.598	632.12	489.005	169.842	216.507	262.241	350.319	374.994	156.82	318.771	55.2783	120.702	387.202	345.309
ENSG00000272627.1	16.9431	1.07429	0.531172	2.0225	0.0431249	0.184528	3.83499	1.99938	3.21587	1.10196	0.619116	ENSG00000272627.1	AC016542.1	lncRNA	chr10:72766560-72767052	25.8452	13.4015	9.15126	5.20261	9.30529	25.0674	3.39118	6.44987	1.54742	12.4746	11.7712	41.044	39.4771	0	11.5383	17.5129	16.5698	54.3085	8.62157	5.47558	37.6506
ENSG00000170703.15	189.226	-1.594	0.78821	-2.02231	0.0431448	0.184528	5.3351	1.87332	6.701	2.23429	-1.3659	ENSG00000170703.15	TTLL6	nonsense_mediated_decay,protein_coding,retained_intron,lncRNA	chr17:48762235-48817214	89.8427	266.54	64.0588	1606.86	525.326	15.832	119.539	5.37489	60.3493	227.038	73.1498	41.044	20.4435	14.5966	64.6143	45.3744	9.46843	358.824	8.62157	26.5957	330.249
ENSG00000243870.3	3.01978	1.73666	0.858604	2.02266	0.0431082	0.184528	1.43077	1.77091	0.48609	1.28673	0.944676	ENSG00000243870.3	RN7SL236P	misc_RNA	chr17:78370852-78371135	4.92289	0	1.01681	2.22969	1.69187	0	1.69559	1.07498	0	3.32657	0	0	18.3287	1.82458	1.15383	2.38813	4.73422	0	1.23165	15.6445	2.15146
ENSG00000124155.18	11173.6	-0.770138	0.38078	-2.02253	0.043122	0.184528	12.7986	0.805495	13.4882	0.854918	-0.689625	ENSG00000124155.18	PIGT	nonsense_mediated_decay,protein_coding,retained_intron,lncRNA	chr20:45416084-45456934	7276.03	39178.4	12234.2	9223.48	6828.39	30504.4	13724.9	10008	9706.17	6965	7410.83	14175.6	10011	2499.67	17257.8	6072.21	5591.9	8045.42	4403.16	6935.21	6594.23
ENSG00000277837.1	2.88108	-3.96787	1.96234	-2.02201	0.0431751	0.184631	-0.716073	0.897857	0.455807	2.3112	-1.17188	ENSG00000277837.1	AC090340.1	lncRNA	chr18:57427133-57432112	0	13.4015	0	37.9047	0	5.27735	0	0	0	0	0.840802	3.0783	0	0	0	0	0	0	0	0	0
ENSG00000225790.2	2.60847	2.05746	1.01756	2.02195	0.0431813	0.184632	0.999158	2.03157	0.291244	1.1065	0.707914	ENSG00000225790.2	AC007953.1	lncRNA	chr3:177930758-177940299	0	1.48905	0	2.22969	0.845935	2.63867	2.54338	1.07498	0	0	0.840802	0	0	1.82458	1.15383	7.16438	22.093	8.72816	0	0	2.15146
ENSG00000251379.1	4.75254	-1.86098	0.920707	-2.02125	0.0432543	0.184866	0.441754	1.59628	1.9323	1.97366	-1.49055	ENSG00000251379.1	AC099550.1	lncRNA	chr4:15358141-15420032	1.23072	0	3.05042	13.3781	3.38374	27.7061	0	13.9747	0.773708	4.98985	10.0896	2.0522	0.704948	12.772	0	0	3.94518	0.969795	0	0.782226	0
ENSG00000168101.14	1875.16	-0.586334	0.290074	-2.02133	0.043246	0.184866	10.47	0.45451	10.9414	0.667858	-0.47136	ENSG00000168101.14	NUDT16L1	protein_coding	chr16:4693694-4695859	2414.68	6742.42	1741.79	1532.54	1643.65	2128.09	2151.7	2059.66	1148.18	1570.97	1394.89	1517.6	818.445	1446.89	2674.57	1205.21	1439.2	1372.26	1889.36	1080.25	1405.98
ENSG00000100353.18	21833	-0.460265	0.227707	-2.0213	0.0432484	0.184866	14.0845	0.479481	14.5395	0.513337	-0.455038	ENSG00000100353.18	EIF3D	protein_coding,retained_intron,nonsense_mediated_decay	chr22:36510855-36529184	35752.5	28134.1	23293	11530.5	30449.4	18205.5	34112.7	19998.9	28493.4	30242.6	15860.1	30879.5	15210.7	11325.2	22454.6	21387.3	18190.4	9974.34	19482.3	18686.6	14828.9
ENSG00000223972.5	2.18171	-1.42607	0.705587	-2.02112	0.0432677	0.184894	0.252642	1.16426	1.54568	1.16315	-1.29304	ENSG00000223972.5	DDX11L1	lncRNA,transcribed_unprocessed_pseudogene	chr1:11869-14409	6.15361	2.9781	5.08403	0.743229	5.92155	1.31934	5.08676	2.14996	3.86854	1.66328	0	0	4.22969	0	1.15383	1.59208	0	0	1.23165	1.56445	1.07573
ENSG00000271283.1	3.07744	1.28817	0.637373	2.02106	0.0432732	0.184894	1.78852	1.38477	0.906213	1.13181	0.882311	ENSG00000271283.1	AC011458.2	processed_pseudogene	chr19:19699203-19699409	4.92289	2.9781	1.01681	0.743229	0	0	2.54338	1.07498	3.09483	1.66328	2.52241	0	3.52474	1.82458	3.46148	4.77625	14.2027	8.72816	2.46331	0.782226	4.30292
ENSG00000272142.3	259.573	-0.757283	0.374724	-2.02091	0.0432894	0.184911	7.23186	1.08052	8.21379	0.620268	-0.981932	ENSG00000272142.3	AL359643.3	lncRNA	chr6:5003774-5080946	172.301	195.066	307.076	526.206	301.153	542.248	358.617	163.397	222.054	470.709	285.032	99.5317	228.403	412.354	79.6141	320.009	216.985	57.2179	71.4359	344.179	77.4526
ENSG00000277159.1	20.7065	1.01919	0.504331	2.02087	0.0432931	0.184911	4.36012	1.3921	3.4951	1.00972	0.865015	ENSG00000277159.1	AL139384.2	lncRNA	chr13:112602828-112606417	13.5379	5.9562	5.08403	46.0802	3.38374	22.4287	9.32573	6.44987	12.3793	14.9695	12.612	8.2088	38.0672	60.2111	2.30766	11.9406	19.7259	37.822	20.9381	67.2714	16.136
ENSG00000260266.1	2.72669	2.97568	1.47252	2.0208	0.0433003	0.184911	0.790853	2.27566	0.399536	2.53876	0.391316	ENSG00000260266.1	PPIAP46	lncRNA,transcribed_processed_pseudogene	chr15:74350768-74364620	0	4.46715	0	0	0	143.808	0	0	2.32113	0.831642	0	8.2088	0	0	0	0	0.789036	23.2751	1.23165	0	16.136
ENSG00000187688.15	4294.3	-0.799655	0.395714	-2.02079	0.0433016	0.184911	11.1691	1.29431	12.2865	0.600039	-1.11739	ENSG00000187688.15	TRPV2	protein_coding,retained_intron,lncRNA	chr17:16415571-16437003	6878.5	5073.2	2718.94	6315.22	4718.63	7706.25	9268.93	2963.71	6239.96	4453.44	2904.13	4230.61	2830.37	2450.41	7456.03	379.712	1742.98	1065.81	1177.46	5092.29	4513.76
ENSG00000008256.16	2121.41	0.764641	0.378438	2.02052	0.0433297	0.184959	11.1403	1.0769	10.4302	0.805656	0.710069	ENSG00000008256.16	CYTH3	protein_coding,retained_intron,lncRNA	chr7:6161776-6272644	2781.43	801.109	1197.8	3081.43	869.621	671.543	2533.21	1096.48	2290.18	1353.08	830.713	461.745	743.015	3973.93	3403.79	3005.06	3170.35	3716.26	4012.73	2303.65	2252.58
ENSG00000198553.9	35.9489	0.834304	0.412897	2.02061	0.04332	0.184959	5.10801	1.17395	4.64586	0.561295	0.462155	ENSG00000198553.9	KCNRG	protein_coding	chr13:50015254-50020922	25.8452	25.3139	20.3361	31.9589	19.4565	44.8575	11.8691	25.7995	37.138	31.6024	14.2936	24.6264	32.4276	18.2458	78.4603	42.1902	20.5149	144.5	16.0115	10.9512	78.5283
ENSG00000279108.1	98.8955	1.11351	0.551108	2.0205	0.0433312	0.184959	6.54742	1.53321	5.45664	1.22118	1.09078	ENSG00000279108.1	AC008537.3	TEC	chr19:40840159-40842039	259.682	23.8248	83.3782	67.6339	26.224	21.1094	27.1294	16.1247	100.582	51.5618	22.7017	12.3132	115.612	315.652	73.845	117.814	171.221	299.667	22.1698	194.774	53.7865
ENSG00000204147.10	11.1561	1.66819	0.825669	2.02041	0.0433412	0.184976	2.82668	2.25362	1.74988	1.77303	1.0768	ENSG00000204147.10	ASAH2B	lncRNA,protein_coding,nonsense_mediated_decay	chr10:50739318-50816495	0	7.44525	1.01681	9.66198	4.22968	22.4287	0	8.59982	3.86854	1.66328	1.6816	76.9575	0.704948	18.2458	3.46148	0.796042	0.789036	21.3355	19.7064	1.56445	30.1204
ENSG00000135932.11	8424.43	0.496219	0.245612	2.02033	0.0433487	0.184982	13.1923	0.52678	12.6957	0.488911	0.496639	ENSG00000135932.11	CAB39	protein_coding,lncRNA,retained_intron	chr2:230712842-230821075	5449.64	5808.79	3949.28	15659.1	6936.67	7859.29	6053.25	5643.63	6130.86	6555	7468.01	8657.21	8218.29	9495.1	15409.4	8322.62	4720.01	17116.9	11277	7741.69	8441.26
ENSG00000251443.2	2.9472	2.34228	1.15961	2.01989	0.043395	0.185153	2.26756	3.76601	-0.144529	1.32555	2.41209	ENSG00000251443.2	LINC02160	lncRNA	chr5:33229516-33284642	1.23072	0	2.03361	0	0	0	6.78235	0	0	0.831642	0	0	0.704948	0	0	7.96042	1.57807	21.3355	16.0115	2.34668	2464.5
ENSG00000108848.16	22403.7	0.555715	0.275134	2.0198	0.0434045	0.185168	14.6549	0.436631	14.0003	0.739237	0.654612	ENSG00000108848.16	LUC7L3	lncRNA,protein_coding,nonsense_mediated_decay,retained_intron	chr17:50719565-50756219	32851.7	11432.9	14544.4	12931.4	21891.1	19750.5	6000.69	10183.3	29942.5	26249.9	15600.2	15975.4	21641.9	44707.6	33567.2	25074.5	20625.4	20670.2	24920	34722.2	27195.5
ENSG00000149273.15	135390	-0.619213	0.306597	-2.01963	0.0434219	0.185216	16.6042	0.546708	17.1111	0.840358	-0.506878	ENSG00000149273.15	RPS3	nonsense_mediated_decay,protein_coding,lncRNA,retained_intron	chr11:75399515-75422280	323445	296177	190861	38697	95284.4	124696	189183	139462	155348	133501	99451.8	171521	78255.6	45702	119976	118649	124660	73674.4	127901	115428	81320.9
ENSG00000270040.1	69.722	1.32134	0.654424	2.01908	0.0434784	0.1853	6.04638	1.64197	4.36241	1.85372	1.68396	ENSG00000270040.1	AL356055.1	lncRNA	chr1:39206512-39206957	210.453	20.8467	19.3193	3.71615	64.2911	1.31934	15.2603	10.7498	50.291	25.7809	26.0649	6.1566	70.4948	45.6144	184.612	87.5646	65.49	75.644	16.0115	247.183	217.298
ENSG00000222009.8	492.545	-1.20357	0.596034	-2.0193	0.0434555	0.1853	7.86523	1.02539	8.39378	1.71057	-0.528548	ENSG00000222009.8	BTBD19	protein_coding,nonsense_mediated_decay,retained_intron,lncRNA	chr1:44808482-44815585	86.1505	165.285	126.084	452.627	838.322	124.018	739.276	838.483	3592.33	88.154	365.749	110.819	760.639	124.071	88.8447	146.472	529.443	324.881	263.574	196.339	381.884
ENSG00000175920.18	44.3763	-1.14795	0.568549	-2.01909	0.0434778	0.1853	4.68382	0.607145	4.89404	2.20808	-0.21022	ENSG00000175920.18	DOK7	protein_coding,lncRNA,retained_intron	chr4:3463306-3501473	1.23072	20.8467	100.664	26.013	120.123	182.069	92.4095	9.6748	67.3126	2.49492	37.8361	22.5742	38.7722	43.7899	24.2304	32.6377	29.1943	12.6073	25.8647	29.7246	11.833
ENSG00000157456.8	2116.69	1.15059	0.569822	2.01921	0.0434655	0.1853	10.8023	1.48859	9.88673	1.29535	0.915596	ENSG00000157456.8	CCNB2	protein_coding,retained_intron	chr15:59105126-59125045	305.219	4352.5	1252.71	338.913	1367.88	839.098	257.729	2474.6	615.098	1436.24	1488.22	6254.08	3334.41	790.042	2223.43	1108.09	1327.16	1069.68	11890.4	348.09	1376.93
ENSG00000279693.1	8.27544	-1.36147	0.674271	-2.01918	0.0434687	0.1853	1.84947	1.36854	2.78831	1.84691	-0.938837	ENSG00000279693.1	AC099521.2	TEC	chr16:68367325-68370262	2.46144	2.9781	21.3529	32.7021	15.2268	29.0254	1.69559	8.59982	0	4.15821	10.0896	12.3132	2.81979	5.47373	2.30766	3.18417	11.0465	0	4.92661	2.34668	1.07573
ENSG00000274767.1	99.9463	-1.40399	0.695354	-2.0191	0.0434768	0.1853	4.9413	1.96339	6.07487	2.07744	-1.13356	ENSG00000274767.1	AC243829.1	lncRNA	chr17:36183235-36196471	247.375	142.949	9.15126	105.539	669.981	3.95801	22.8904	153.722	75.0497	60.7098	71.4682	38.9918	146.629	23.7195	89.9986	16.7169	96.2624	1.93959	3.69496	49.2802	68.8467
ENSG00000251393.4	8.01434	-1.75106	0.867369	-2.01881	0.0435066	0.185394	1.01512	1.78434	2.54296	2.04133	-1.52784	ENSG00000251393.4	AC005280.1	lncRNA,retained_intron	chr14:73462362-73477175	0	1.48905	1.01681	22.2969	54.1398	7.91602	9.32573	18.2746	2.32113	1.66328	14.2936	16.4176	9.86928	1.82458	1.15383	0.796042	3.15614	0	0	2.34668	0
ENSG00000264808.1	13.5027	-0.887171	0.439482	-2.01867	0.0435212	0.185431	3.12421	0.785671	3.77032	1.14867	-0.646115	ENSG00000264808.1	AC068025.1	lncRNA	chr17:29369717-29390777	24.6144	46.1606	15.2521	5.20261	5.92155	3.95801	23.7382	9.6748	30.9483	19.9594	5.88562	10.261	12.6891	9.12289	3.46148	11.9406	12.6246	5.81877	2.46331	10.9512	12.9088
ENSG00000241127.8	242.829	0.639753	0.317	2.01815	0.0435757	0.185636	8.01065	0.871811	7.48839	0.582348	0.52226	ENSG00000241127.8	YAE1	protein_coding,lncRNA,retained_intron	chr7:39566385-39610320	237.529	309.723	184.042	195.469	288.464	85.7569	187.362	117.173	105.998	192.941	205.997	259.603	307.357	430.6	118.844	269.062	131.769	440.287	333.778	597.62	100.043
ENSG00000130706.13	3223	-0.684929	0.339475	-2.01761	0.0436317	0.185849	11.1383	0.59723	11.6997	0.852774	-0.56135	ENSG00000130706.13	ADRM1	protein_coding,lncRNA	chr20:62302093-62308862	2366.68	6810.92	3640.17	1469.36	2901.56	2807.55	7338.5	3144.31	8833.43	1986.79	1934.69	4395.81	1977.38	1903.03	3273.41	1253.77	1847.13	2136.46	4188.85	1815.55	1657.7
ENSG00000157703.15	140.635	-1.72422	0.854728	-2.01727	0.0436669	0.185973	4.84993	2.20938	5.80196	3.10827	-0.952035	ENSG00000157703.15	SVOPL	protein_coding,retained_intron,lncRNA,nonsense_mediated_decay	chr7:138594285-138701352	88.612	236.759	718.882	2.22969	197.103	2.63867	685.017	29.0244	321.863	31.6024	2.52241	4.1044	2.81979	3.64915	185.766	180.702	37.0847	109.587	56.656	35.2002	21.5146
ENSG00000286750.1	2.34616	2.2717	1.12625	2.01704	0.0436909	0.186035	0.814138	2.14555	0.0902756	1.07466	0.723862	ENSG00000286750.1	AC015802.7	lncRNA	chr17:76617959-76619128	1.23072	1.48905	2.03361	0	0.845935	0	0	2.14996	1.54742	0	0	0	0.704948	0	0	6.36834	0	5.81877	18.4748	0	8.60584
ENSG00000233785.1	13.7245	-0.970169	0.480992	-2.01702	0.0436938	0.186035	2.99344	0.951725	3.8066	1.15552	-0.813161	ENSG00000233785.1	AC131011.1	lncRNA	chrX:23772992-23782956	2.46144	20.8467	11.1849	30.4724	10.1512	19.7901	22.8904	7.52484	51.8385	5.82149	12.612	9.2349	8.45938	14.5966	3.46148	3.98021	3.94518	12.6073	7.38992	3.1289	25.8175
ENSG00000267088.1	7.46378	1.10826	0.549478	2.01694	0.0437021	0.186044	2.92508	1.28555	2.08152	0.944981	0.843563	ENSG00000267088.1	AC087683.1	processed_pseudogene	chr18:42089312-42089752	15.9994	2.9781	6.10084	7.43229	1.69187	1.31934	1.69559	5.37489	3.86854	3.32657	2.52241	6.1566	2.11484	32.8424	3.46148	15.9208	10.2575	3.87918	22.1698	5.47558	2.15146
ENSG00000234230.1	14.8427	-0.914053	0.453213	-2.01683	0.0437134	0.186066	3.10912	1.04443	3.97631	1.0044	-0.867189	ENSG00000234230.1	ZFX-AS1	lncRNA	chrX:24146225-24149654	12.3072	4.46715	22.3697	9.66198	9.30529	21.1094	43.2375	15.0497	17.0216	7.48477	48.7665	6.1566	11.9841	7.29831	1.15383	9.5525	28.4053	7.75836	13.5482	8.60448	6.45438
ENSG00000277363.5	36.317	1.01295	0.502334	2.01648	0.0437493	0.186193	5.20425	1.23957	4.20832	1.37353	0.995923	ENSG00000277363.5	SRCIN1	protein_coding,lncRNA,retained_intron	chr17:38530031-38605952	55.3825	11.9124	6.10084	41.6209	25.3781	22.4287	1.69559	27.9494	10.0582	36.5922	30.2689	85.1663	25.3781	10.9475	99.2292	31.0456	111.254	16.4865	11.0849	44.5869	58.0894
ENSG00000173040.13	66.5873	-2.31018	1.14574	-2.01632	0.0437661	0.186238	2.97798	3.21629	4.05905	3.73981	-1.08107	ENSG00000173040.13	EVC2	protein_coding,nonsense_mediated_decay	chr4:5542772-5709548	2.46144	14.8905	2.03361	2.97292	0	2.63867	1692.2	12.8997	948.566	165.497	11.7712	829.089	4.93464	5.47373	1.15383	3.98021	8.6794	2.90939	1.23165	0	169.965
ENSG00000157350.13	3841.17	0.795201	0.394406	2.0162	0.0437791	0.186267	11.8436	1.03622	11.3695	0.574865	0.474092	ENSG00000157350.13	ST3GAL2	protein_coding,lncRNA	chr16:70375977-70439237	4802.28	2258.89	1714.34	1574.9	3392.2	3074.06	4904.49	2710.02	2803.92	2498.25	1561.37	2215.35	4811.27	1892.09	3789.17	1786.32	1917.36	4945.96	19584.5	4433.66	3994.19
ENSG00000211644.3	2.60424	-1.34145	0.665367	-2.01611	0.0437886	0.186282	0.474035	1.37776	1.68804	1.17392	-1.214	ENSG00000211644.3	IGLV1-51	IG_V_gene	chr22:22322472-22322969	0	1.48905	7.11765	5.20261	2.53781	6.59669	1.69559	7.52484	1.54742	2.49492	3.36321	4.1044	1.4099	3.64915	0	0	0.789036	1.93959	0	0	3.22719
ENSG00000105464.3	141.263	-1.835	0.910244	-2.01595	0.0438057	0.186328	4.23878	2.38798	5.84672	2.70622	-1.60794	ENSG00000105464.3	GRIN2D	protein_coding	chr19:48394875-48444931	124.303	148.905	9.15126	781.134	38.913	1093.73	35.6073	35.4743	34.8169	0.831642	61.3786	338.613	10.5742	1.82458	44.9993	11.9406	11.8355	41.7012	1.23165	9.38671	130.163
ENSG00000271723.5	3.60381	1.45806	0.723439	2.01546	0.0438563	0.186443	1.77933	1.82484	0.789563	1.36198	0.989771	ENSG00000271723.5	MROH7-TTC4	nonsense_mediated_decay,retained_intron	chr1:54641786-54742308	3.69217	0	3.05042	3.71615	5.92155	0	0.847794	1.07498	0.773708	0	2.52241	1.0261	7.75443	0	2.30766	1.59208	11.8355	7.75836	0	7.82226	13.9845
ENSG00000184584.13	20852.7	-0.814856	0.404306	-2.01545	0.043858	0.186443	13.4998	1.17389	14.4901	0.701985	-0.990243	ENSG00000184584.13	TMEM173	protein_coding,retained_intron,lncRNA,nonsense_mediated_decay	chr5:139475533-139482935	31045	78389.6	10560.6	21800.4	19509.8	23137.2	21651	22988.4	17591.8	17975.1	24060.4	14024.7	24837.4	15525.3	18341.2	13143.4	15956.7	4694.78	3050.8	35515.4	4108.21
ENSG00000187260.15	100.72	1.28859	0.639302	2.01561	0.0438404	0.186443	6.5153	2.2469	5.50889	1.11533	1.00642	ENSG00000187260.15	WDR86	protein_coding,lncRNA,retained_intron	chr7:151375909-151410727	173.532	141.46	49.8235	24.5266	47.3724	25.0674	11.8691	25.7995	63.4441	55.72	38.6769	124.158	33.8375	23.7195	968.061	2135.78	33.1395	38.7918	112.08	35.2002	35.4991
ENSG00000214413.8	1121.7	0.306176	0.151919	2.01539	0.0438634	0.186443	10.2654	0.247044	9.93978	0.361987	0.32563	ENSG00000214413.8	BBIP1	protein_coding,nonsense_mediated_decay,lncRNA,retained_intron	chr10:110898728-110919201	1090.42	620.934	1138.82	1331.87	1099.72	949.923	623.129	868.582	1139.67	1174.28	1049.32	1264.16	1005.96	1273.56	1086.91	1595.27	1006.81	1458.57	1542.03	1131.1	1104.78
ENSG00000214189.9	85.681	0.800875	0.397375	2.01541	0.0438613	0.186443	6.6036	0.816389	5.64037	1.33944	0.963225	ENSG00000214189.9	ZNF788P	transcribed_unprocessed_pseudogene,lncRNA	chr19:12092263-12137235	76.3048	19.3577	51.8571	86.2146	54.9858	3.95801	118.691	51.5989	93.6187	57.3833	81.5578	29.7569	80.3641	62.0356	148.844	237.221	124.668	76.6138	86.2157	140.801	117.255
ENSG00000252019.1	7.82037	-1.58271	0.78536	-2.01527	0.0438763	0.186445	2.1818	1.92958	2.14234	2.34785	0.0394609	ENSG00000252019.1	RNU6ATAC9P	snRNA	chr14:54859215-54859330	0	0	6.10084	5.94584	7.61342	0	2.54338	33.3243	10.0582	4.15821	56.3337	88.2446	5.63959	3.64915	3.46148	1.59208	10.2575	0	1.23165	3.91113	4.30292
ENSG00000207561.1	17.2766	1.18252	0.586766	2.01532	0.0438715	0.186445	3.75662	1.61307	3.21364	0.967844	0.542979	ENSG00000207561.1	MIR635	miRNA	chr17:68424451-68424548	6.15361	2.9781	20.3361	17.8375	11.8431	2.63867	21.1948	10.7498	8.51079	4.98985	10.0896	12.3132	1.4099	12.772	19.6151	12.7367	14.2027	22.3053	133.019	3.1289	13.9845
ENSG00000205959.4	86.4586	0.856037	0.424824	2.01504	0.0439006	0.186505	6.69597	0.65184	5.51276	1.21021	1.18321	ENSG00000205959.4	AC105345.1	lncRNA	chr4:8482270-8516759	91.0734	13.4015	90.4958	38.6479	25.3781	13.1934	26.2816	54.8239	214.317	63.2048	54.6521	45.1484	103.627	76.6323	132.69	78.0121	109.676	116.375	76.3625	168.961	222.676
ENSG00000139163.16	4338.72	0.543888	0.269917	2.01502	0.0439028	0.186505	12.2202	0.651267	11.704	0.560414	0.516244	ENSG00000139163.16	ETNK1	nonsense_mediated_decay,lncRNA,retained_intron,protein_coding	chr12:22625075-22690665	4484.75	5125.31	4144.5	1666.32	4258.44	2724.43	2110.16	3349.63	2861.17	2612.19	5846.1	7728.59	4890.93	6365.95	2224.58	6854.72	3242.15	3634.79	7802.52	6321.17	2864.67
ENSG00000123612.16	22.1583	0.93494	0.464033	2.01482	0.0439239	0.186569	4.6444	1.00583	3.57766	1.13212	1.06674	ENSG00000123612.16	ACVR1C	protein_coding	chr2:157526767-157628864	51.6903	7.44525	13.2185	30.4724	5.92155	18.4707	2.54338	7.52484	6.96338	14.1379	11.7712	38.9918	19.0336	43.7899	5.76914	11.1446	27.6163	45.5804	16.0115	31.289	55.938
ENSG00000257135.7	145.14	-0.937517	0.465355	-2.01463	0.0439436	0.1866	6.01968	1.28965	7.39466	0.76658	-1.37497	ENSG00000257135.7	ODC1-DT	lncRNA	chr2:10448689-10457693	72.6126	221.869	95.5798	214.05	208.946	312.683	166.168	174.146	68.86	220.385	311.938	344.77	250.962	93.0534	36.9225	33.4338	23.6711	28.1241	60.351	52.4091	57.0137
ENSG00000114395.10	1137.91	-0.727548	0.361127	-2.01466	0.0439406	0.1866	9.41445	1.0977	10.3369	0.570294	-0.922421	ENSG00000114395.10	CYB561D2	protein_coding,lncRNA	chr3:50350695-50358460	1250.41	3317.61	1014.77	1180.99	1078.57	1746.8	1094.5	1597.42	985.704	729.35	1431.89	1817.22	1512.11	904.99	779.988	628.077	679.36	188.14	660.166	1107.63	190.404
ENSG00000278040.1	3.26752	1.06194	0.527141	2.01452	0.0439551	0.186623	1.77466	1.56249	1.33125	0.614179	0.443416	ENSG00000278040.1	AL158825.3	misc_RNA	chr9:75016681-75016848	2.46144	1.48905	1.01681	0.743229	2.53781	3.95801	1.69559	3.22493	1.54742	4.15821	1.6816	3.0783	4.93464	0	6.92297	6.36834	11.0465	0	2.46331	3.91113	5.37865
ENSG00000198961.10	13021.4	0.503507	0.249964	2.01432	0.0439761	0.186671	13.7584	0.657126	13.3723	0.329759	0.386043	ENSG00000198961.10	PJA2	protein_coding,lncRNA	chr5:109334713-109409974	16235.7	10411.4	7679.94	9991.98	11270.4	11900.4	10749.2	7723.72	11128.2	8595.02	13789.2	10051.7	11911.5	6843.99	38310.5	14234.8	18577.9	15034.7	11155.1	11371.2	16483.4
ENSG00000268707.1	6.73191	-1.52881	0.75898	-2.01429	0.0439787	0.186671	1.63043	1.16417	2.05943	1.87843	-0.428993	ENSG00000268707.1	AL158151.4	lncRNA	chr9:129170434-129170940	68.9204	0	8.13445	2.22969	10.1512	2.63867	0.847794	5.37489	3.09483	5.82149	0.840802	1.0261	4.93464	3.64915	0	4.77625	5.52325	5.81877	1.23165	3.1289	3.22719
ENSG00000115350.12	1648.58	-0.778856	0.386744	-2.01388	0.044022	0.186828	10.0231	0.787435	10.7229	0.998369	-0.699807	ENSG00000115350.12	POLE4	retained_intron,lncRNA,protein_coding	chr2:74958643-74970128	370.447	5597.34	1326.93	2572.32	1464.31	2232.32	1909.23	2823.97	988.026	1224.18	2122.18	3225.03	1312.61	383.161	1167.67	992.664	834.8	660.431	1251.36	917.551	1243.54
ENSG00000227487.4	27.2964	-2.01183	0.999106	-2.01363	0.0440481	0.186913	1.71354	2.31864	3.57048	2.47211	-1.85694	ENSG00000227487.4	NCAM1-AS1	lncRNA	chr11:113265137-113274032	3.69217	104.234	6.10084	190.267	2.53781	5.27735	120.387	1.07498	2.32113	4.15821	26.9057	57.4616	0.704948	32.8424	2.30766	0	1.57807	2.90939	7.38992	0	1.07573
ENSG00000226015.2	176.472	-0.439354	0.218234	-2.01323	0.0440909	0.186957	7.17651	0.399928	7.57671	0.516956	-0.400199	ENSG00000226015.2	CCT8P1	processed_pseudogene	chr1:147203276-147204932	231.376	110.19	278.605	273.508	131.12	217.691	124.626	153.722	201.938	323.509	171.524	148.785	118.431	160.563	77.3065	191.846	160.963	173.593	129.324	128.285	199.01
ENSG00000143303.12	1710.08	-0.592573	0.294338	-2.01324	0.0440891	0.186957	10.2127	0.809416	10.9117	0.509786	-0.699029	ENSG00000143303.12	RRNAD1	lncRNA,protein_coding,retained_intron	chr1:156728442-156736960	2777.74	3607.97	1440.82	1791.93	1977.8	1997.48	2405.19	1675.89	1453.8	983.832	2294.55	2192.78	2251.6	1308.22	424.609	1079.43	981.561	1427.54	947.141	2275.49	616.393
ENSG00000228925.1	83.0321	0.795325	0.395041	2.01327	0.044086	0.186957	6.39117	1.09468	5.79707	0.727358	0.594097	ENSG00000228925.1	AC016722.2	lncRNA	chr2:46899275-46908678	73.8433	22.3358	112.866	33.4453	65.9829	59.3702	28.825	55.8988	54.1596	108.945	60.5378	42.0701	24.6732	83.9306	106.152	202.991	100.208	160.986	49.2661	42.2402	254.948
ENSG00000112306.8	80938.6	-0.511898	0.254238	-2.01346	0.0440665	0.186957	15.9601	0.418	16.3951	0.690707	-0.435	ENSG00000112306.8	RPS12	protein_coding,retained_intron	chr6:132814569-132817564	150633	127473	134116	31355.4	57407.7	70674.2	101639	106909	100126	106142	51489	106450	41670.9	40684.4	71763.5	70718.8	54303	64014.2	81074.8	64654.9	66412.4
ENSG00000259494.2	146.117	0.42919	0.21319	2.01318	0.0440955	0.186957	7.30069	0.594609	6.95432	0.265447	0.346367	ENSG00000259494.2	MRPL46	nonsense_mediated_decay,protein_coding,retained_intron	chr15:88459477-88467390	103.381	172.73	122.017	136.011	143.809	100.27	104.279	121.472	120.699	154.685	100.896	223.69	169.188	144.142	89.9986	171.945	86.0049	251.177	241.404	212.765	97.8915
ENSG00000259926.1	8.33415	0.834852	0.414654	2.01337	0.0440758	0.186957	3.04173	1.59386	2.52289	0.842294	0.518849	ENSG00000259926.1	AC007342.1	lncRNA	chr16:53448748-53449590	11.0765	1.48905	7.11765	7.43229	2.53781	3.95801	3.39118	10.7498	3.86854	10.8113	5.04481	3.0783	9.86928	0	16.1536	17.5129	14.9917	14.5469	6.15826	10.1689	15.0602
ENSG00000239300.6	104.307	0.876702	0.435508	2.01306	0.0441087	0.186987	6.67569	1.26573	6.01318	0.855419	0.662512	ENSG00000239300.6	AC080162.1	lncRNA	chr2:9501466-9512413	82.4584	25.3139	41.6891	98.8495	32.1455	72.5635	35.6073	128.997	147.778	102.292	52.9705	26.6786	157.203	124.071	158.074	406.777	185.423	83.4024	20.9381	98.5604	108.649
ENSG00000234964.4	18.4736	1.48726	0.738921	2.01274	0.0441418	0.187101	3.21577	2.30237	2.97743	1.48398	0.238341	ENSG00000234964.4	FABP5P7	processed_pseudogene	chr11:59781318-59781722	0	22.3358	11.1849	2.97292	8.45935	6.59669	12.7169	11.8248	10.0582	9.14806	14.2936	180.594	28.1979	12.772	4.61531	25.4733	14.9917	2.90939	0	2.34668	6.45438
ENSG00000156253.7	686.818	-0.663328	0.329587	-2.0126	0.0441567	0.187137	8.75535	0.999758	9.63746	0.453223	-0.882118	ENSG00000156253.7	RWDD2B	protein_coding,retained_intron,lncRNA	chr21:29004384-29019360	572.286	810.044	514.504	874.038	702.972	1174.21	1337.82	675.086	853.4	565.516	1082.95	1427.31	642.913	598.461	489.223	535.736	106.52	373.371	394.129	490.455	202.237
ENSG00000285954.1	12.9328	-1.94993	0.968933	-2.01245	0.0441723	0.187178	1.69054	1.82987	2.31706	2.61668	-0.626516	ENSG00000285954.1	AC119428.2	lncRNA	chr1:53344031-53365473	0	1.48905	30.5042	4.45938	120.969	0	0.847794	48.374	1.54742	7.48477	4.20401	8.2088	11.2792	3.64915	14.9998	0.796042	0	3.87918	0	7.82226	1.07573
ENSG00000273391.1	52.9858	-0.841482	0.418227	-2.01202	0.0442178	0.187318	4.9764	1.14203	5.75078	0.966969	-0.774384	ENSG00000273391.1	AC083880.1	lncRNA	chr7:139359032-139359566	29.5373	59.562	64.0588	18.5807	48.2183	72.5635	233.143	59.1238	44.1014	25.7809	84.921	55.4094	45.8216	3.64915	17.3074	45.3744	37.8737	43.6408	38.1812	57.8847	27.969
ENSG00000183971.8	368.59	-1.3595	0.675676	-2.01206	0.0442137	0.187318	6.99076	1.64371	7.88746	2.1386	-0.896705	ENSG00000183971.8	NPW	protein_coding	chr16:2009926-2020755	228.914	29.781	555.177	20.0672	460.189	131.934	1498.9	257.995	581.829	1887.83	63.0602	303.726	436.363	16.4212	500.761	187.07	57.5996	43.6408	49.2661	141.583	288.296
ENSG00000239953.3	3.02338	1.67973	0.834915	2.01186	0.044235	0.187355	1.54071	1.77969	0.483131	1.31022	1.05758	ENSG00000239953.3	RN7SL273P	misc_RNA	chr6:37361185-37361483	0	1.48905	2.03361	1.48646	0	2.63867	0.847794	6.44987	0	1.66328	0	2.0522	0.704948	0	5.76914	7.16438	3.15614	10.6677	1.23165	0	16.136
ENSG00000122741.16	3128.21	0.388375	0.193047	2.01182	0.044239	0.187355	11.7296	0.478547	11.3828	0.303357	0.346722	ENSG00000122741.16	DCAF10	protein_coding,lncRNA	chr9:37800554-37867666	2113.15	2072.76	2516.6	4118.98	2168.13	2688.81	2719.72	2433.75	2714.94	3457.13	2988.21	2694.54	3658.68	5906.16	1982.28	2782.96	2550.16	3640.61	5262.85	3355.75	3866.17
ENSG00000120949.15	90.1202	-1.48229	0.736854	-2.01165	0.0442571	0.187406	4.89932	1.40698	5.52425	2.00535	-0.624937	ENSG00000120949.15	TNFRSF8	protein_coding,lncRNA,nonsense_mediated_decay	chr1:12063303-12144207	27.0759	29.781	15.2521	206.618	873.005	17.1514	27.1294	93.5231	5.41596	28.2758	105.1	38.9918	113.497	12.772	17.3074	46.1704	12.6246	161.956	7.38992	35.2002	18.2874
ENSG00000234373.1	22.0477	1.88778	0.938453	2.01159	0.0442633	0.187406	4.01365	2.27175	2.25551	3.40121	1.75815	ENSG00000234373.1	SNX18P7	processed_pseudogene	chr9:33576380-33577014	7.38433	37.2263	33.5546	702.352	0	6.59669	0	6.44987	0	0	0.840802	1.0261	77.5443	7.29831	59.999	15.9208	77.3255	0.969795	17.2431	92.3026	6.45438
ENSG00000179051.14	17559.3	0.404397	0.20109	2.01103	0.0443225	0.187604	14.2124	0.515618	13.8653	0.286881	0.347089	ENSG00000179051.14	RCC2	protein_coding,lncRNA	chr1:17406760-17439677	12771.2	24006.5	13350.7	14327.2	13417.4	17338.7	11798.7	12916.9	14442.8	16575.4	16422.5	26048.6	12615.8	14596.6	24543.1	17290	15963.8	25232.1	17374.9	11908.6	35803.5
ENSG00000271856.1	1146.73	1.17276	0.583148	2.01108	0.044317	0.187604	9.83761	1.98238	9.0023	1.26155	0.83531	ENSG00000271856.1	LINC01215	lncRNA	chr3:108125821-108138610	667.051	96.7883	825.647	274.995	551.55	263.867	803.709	373.017	2495.98	1216.69	327.072	53.3572	963.664	448.846	2844.19	969.579	3535.67	3958.7	188.443	2039.26	1183.3
ENSG00000169223.15	8921.49	-0.617618	0.307135	-2.0109	0.0443356	0.187607	12.5707	0.801784	13.2866	0.51303	-0.715828	ENSG00000169223.15	LMAN2	protein_coding,retained_intron,lncRNA	chr5:177331567-177351668	11167.6	24523.2	8273.76	8022.42	9186.01	13379.4	10960.3	8326.78	9473.29	6865.2	7470.53	10536	9969.38	4154.56	14253.2	4499.23	4402.82	2469.1	6254.33	9201.32	3962.99
ENSG00000198720.13	742.708	-0.939559	0.46722	-2.01096	0.04433	0.187607	8.44217	1.57659	9.66081	0.880169	-1.21865	ENSG00000198720.13	ANKRD13B	nonsense_mediated_decay,retained_intron,protein_coding	chr17:29589769-29614761	658.436	747.503	485.017	678.569	1154.7	749.383	2388.24	341.843	1388.81	1609.23	379.202	922.464	714.818	832.007	441.916	825.496	482.101	42.671	67.7409	509.229	177.496
ENSG00000111339.12	56.6933	2.03439	1.01172	2.01082	0.0443449	0.18762	4.86806	3.47435	3.08662	2.65918	1.78145	ENSG00000111339.12	ART4	protein_coding	chr12:14825569-14843526	2.46144	14.8905	65.0756	1.48646	2.53781	2.63867	5.93456	148.347	0	4.15821	131.165	16.4176	0	7.29831	11.5383	71.6438	33.1395	48.4898	1811.76	3.1289	726.118
ENSG00000021461.16	6.51376	1.47842	0.73527	2.01071	0.0443556	0.187639	2.25602	2.15087	1.6525	1.16037	0.603517	ENSG00000021461.16	CYP3A43	retained_intron,protein_coding,lncRNA,nonsense_mediated_decay	chr7:99828013-99866102	1.23072	4.46715	4.06723	6.68907	1.69187	2.63867	0	9.6748	3.09483	3.32657	1.6816	1.0261	0	10.9475	3.46148	19.105	7.10133	11.6375	40.6445	0	4.30292
ENSG00000148339.12	1314.63	0.5334	0.265288	2.01064	0.044363	0.187644	10.4254	0.768108	10.0579	0.281918	0.367505	ENSG00000148339.12	SLC25A25	protein_coding,nonsense_mediated_decay,retained_intron	chr9:128068201-128109245	775.355	1381.84	830.731	1044.98	1140.32	1179.49	934.269	1394.25	902.144	1205.88	1132.56	1376	1462.77	653.199	3552.64	1123.22	1165.41	1316.01	1661.5	664.892	2709.76
ENSG00000285994.1	4.79216	1.20888	0.601365	2.01023	0.0444069	0.187804	2.31598	1.52871	1.37276	1.23475	0.943218	ENSG00000285994.1	AL731559.1	lncRNA	chr10:12563151-12567351	6.15361	0	3.05042	0.743229	3.38374	1.31934	1.69559	6.44987	0.773708	7.48477	1.6816	0	5.63959	1.82458	14.9998	8.75646	5.52325	1.93959	3.69496	17.9912	7.53011
ENSG00000136819.15	6681.02	0.382164	0.190152	2.00978	0.044454	0.18795	12.8112	0.472825	12.4933	0.24357	0.317924	ENSG00000136819.15	C9orf78	protein_coding,lncRNA	chr9:129827290-129835863	6735.74	4239.33	5811.05	6579.81	4939.41	6864.51	6853.57	5537.21	6290.25	5807.35	4557.15	6055.02	5146.83	6212.69	9451	6418.49	6056.64	7375.29	7265.52	5979.33	16125.2
ENSG00000256940.2	6.49446	-1.07347	0.53411	-2.00984	0.0444486	0.18795	1.79014	1.3668	2.85365	1.08965	-1.06351	ENSG00000256940.2	PPP1R14B-AS1	lncRNA	chr11:64245961-64248218	1.23072	5.9562	11.1849	2.22969	9.30529	14.5127	8.47794	5.37489	18.569	13.3063	3.36321	8.2088	2.11484	10.9475	8.07679	3.98021	0.789036	2.90939	3.69496	0	2.15146
ENSG00000150281.6	96.0232	-1.14358	0.569045	-2.00965	0.0444687	0.187986	5.01516	1.83223	6.64934	1.20773	-1.63418	ENSG00000150281.6	CTF1	protein_coding	chr16:30896607-30903560	15.9994	311.212	105.748	214.05	137.041	81.7989	90.7139	40.8492	133.852	231.196	66.4234	93.3751	43.0018	1.82458	73.845	52.5388	25.2492	21.3355	16.0115	14.0801	246.342
ENSG00000243244.6	195.035	0.821836	0.408979	2.00948	0.0444864	0.187991	7.59953	1.22901	6.98245	0.784808	0.617081	ENSG00000243244.6	STON1	protein_coding,nonsense_mediated_decay,retained_intron	chr2:48529383-48598513	258.452	165.285	104.731	115.201	76.1342	98.9503	264.512	95.673	194.975	42.4137	154.708	500.737	196.681	209.826	377.302	217.319	119.933	248.268	78.8258	33.6357	542.168
ENSG00000163512.14	1230.83	0.607916	0.302527	2.00946	0.0444884	0.187991	10.4427	0.591578	9.7774	0.740472	0.665313	ENSG00000163512.14	AZI2	protein_coding,lncRNA,retained_intron	chr3:28315003-28349050	518.134	921.722	703.63	712.757	1264.67	361.498	1460.75	966.405	1363.27	559.695	2001.95	1418.07	2143.04	797.34	2774.96	1846.02	1661.71	870.876	1442.27	1133.44	925.128
ENSG00000175826.12	3049.81	-0.531471	0.264484	-2.00946	0.0444882	0.187991	11.1512	0.658183	11.717	0.511669	-0.565857	ENSG00000175826.12	CTDNEP1	protein_coding,retained_intron,nonsense_mediated_decay	chr17:7243591-7252491	4033.08	7333.58	3112.45	1805.3	3381.2	2951.36	3688.75	3816.17	3299.09	3682.51	2215.51	3842.75	2597.03	1368.43	3604.56	1864.33	1935.51	913.547	3464.64	2403.78	2732.36
ENSG00000261359.2	2.99569	-1.36678	0.680275	-2.00915	0.0445208	0.188102	0.797189	1.03827	1.59948	1.60391	-0.802294	ENSG00000261359.2	PYCARD-AS1	lncRNA	chr16:31201885-31203452	1.23072	10.4234	1.01681	3.71615	3.38374	13.1934	4.23897	0	3.09483	0	6.72642	2.0522	1.4099	1.82458	0	3.18417	0.789036	2.90939	0	1.56445	2.15146
ENSG00000228649.9	826.656	0.827975	0.412114	2.00909	0.0445275	0.188104	9.56917	1.21262	9.14763	0.556546	0.421542	ENSG00000228649.9	SNHG26	lncRNA,retained_intron	chr7:22854126-22872945	478.751	284.409	612.118	461.546	726.658	576.55	960.55	583.713	762.103	874.055	321.186	3544.15	515.317	441.548	249.227	1474.27	871.885	734.135	428.615	2084.63	374.354
ENSG00000213018.2	28.1249	0.876305	0.436188	2.00901	0.0445362	0.188114	5.11952	0.590244	3.88237	1.24534	1.23714	ENSG00000213018.2	AL590762.1	processed_pseudogene	chrX:71420083-71420514	40.6138	17.8686	31.521	12.6349	9.30529	9.23536	2.54338	9.6748	15.4742	65.6997	6.72642	24.6264	30.3128	43.7899	40.384	65.2754	15.7807	58.1877	29.5597	31.289	30.1204
ENSG00000214846.4	59.7543	-1.50067	0.747234	-2.0083	0.0446114	0.188384	3.8323	2.22084	5.37118	2.07265	-1.53888	ENSG00000214846.4	AC114744.1	processed_pseudogene	chr4:15730962-15731627	24.6144	75.9416	18.3025	63.1745	423.813	1.31934	130.56	72.0235	29.4009	11.643	99.2147	15.3915	133.235	41.9653	0	31.0456	4.73422	49.4596	7.38992	14.0801	7.53011
ENSG00000147144.13	790.525	-0.544873	0.271312	-2.00829	0.0446124	0.188384	9.27304	0.382126	9.69422	0.736031	-0.42118	ENSG00000147144.13	CCDC120	protein_coding,nonsense_mediated_decay,retained_intron	chrX:49053572-49069857	465.213	1795.8	1032.06	541.071	376.441	792.922	1531.12	597.688	1301.38	1119.39	674.323	484.319	399.001	664.146	859.602	654.347	601.246	786.504	633.07	445.869	845.524
ENSG00000285884.1	20.9257	-1.03821	0.516982	-2.00821	0.0446207	0.188392	3.44927	1.23482	4.30641	1.31547	-0.857138	ENSG00000285884.1	AL022345.4	lncRNA	chr10:42638314-42645542	13.5379	78.9197	23.3866	5.94584	3.38374	15.832	68.6713	15.0497	39.4591	25.7809	14.2936	9.2349	6.34453	23.7195	10.3844	8.75646	10.2575	0.969795	12.3165	27.3779	25.8175
ENSG00000198744.5	854.557	-0.94409	0.470134	-2.00813	0.0446294	0.188403	8.66291	1.29991	9.83554	0.932908	-1.17263	ENSG00000198744.5	MTCO3P12	unprocessed_pseudogene	chr1:634376-634922	2705.13	2016.17	1018.84	540.328	466.956	1409.05	557.001	1038.43	1509.5	429.127	496.914	1073.3	115.612	187.931	717.681	221.3	350.332	561.511	1750.18	635.167	145.224
ENSG00000224680.4	12.7218	0.85485	0.425722	2.008	0.0446431	0.188434	3.73174	1.2196	3.09919	0.771571	0.632549	ENSG00000224680.4	PLA2G12AP1	processed_pseudogene	chr1:52368677-52369244	3.69217	11.9124	10.1681	5.94584	17.7646	17.1514	5.08676	11.8248	6.96338	3.32657	7.56722	16.4176	17.6237	20.0704	3.46148	19.901	14.2027	27.1543	36.9496	7.82226	2.15146
ENSG00000241984.2	11.9776	1.22719	0.611216	2.00779	0.0446656	0.188503	3.74148	1.21796	2.05703	2.07579	1.68445	ENSG00000241984.2	RPL7AP2	processed_pseudogene	chr14:39156742-39157852	0	0	15.2521	17.0943	12.689	3.95801	0	8.59982	10.8319	7.48477	3.36321	3.0783	4.22969	25.5441	28.8457	17.5129	5.52325	40.7314	25.8647	10.1689	10.7573
ENSG00000230596.3	1.87503	2.56683	1.27852	2.00765	0.0446803	0.188539	0.794425	2.02424	-0.322652	1.01848	1.11708	ENSG00000230596.3	GPAA1P2	transcribed_processed_pseudogene,lncRNA	chr2:110386377-110388163	1.23072	0	0	0	0	0	0	3.22493	0.773708	0.831642	0	0	0	10.9475	0	8.75646	0	4.84898	1.23165	0	7.53011
ENSG00000225663.8	4940.15	-0.824644	0.410774	-2.00754	0.0446922	0.188563	11.5858	0.741391	12.2422	0.975062	-0.656427	ENSG00000225663.8	MCRIP1	protein_coding,lncRNA	chr17:81822361-81833302	8765.2	22609.7	3536.45	1949.49	3572.38	3213.91	7630.14	3547.43	6837.26	3512.02	3380.87	1504.26	4205.02	4627.13	9376	2502.76	2931.27	2156.82	3148.1	2702.59	2034.21
ENSG00000172367.16	28.3395	-0.877815	0.437291	-2.00739	0.044708	0.188577	3.82039	1.45908	5.03378	0.696883	-1.21339	ENSG00000172367.16	PDZD3	protein_coding,nonsense_mediated_decay,retained_intron	chr11:119185457-119190223	86.1505	25.3139	19.3193	37.9047	21.9943	52.7735	27.9772	25.7995	23.985	20.791	58.0154	4.1044	39.4771	10.9475	11.5383	23.8813	41.8189	33.9428	1.23165	10.9512	17.2117
ENSG00000211786.3	5.68436	1.21978	0.607641	2.0074	0.0447067	0.188577	2.44594	1.61462	1.68549	1.15427	0.76045	ENSG00000211786.3	TRAV8-2	TR_V_gene	chr14:21846537-21847221	1.23072	4.46715	6.10084	5.94584	4.22968	3.95801	0	3.22493	3.09483	0.831642	5.04481	12.3132	2.81979	5.47373	3.46148	2.38813	0	15.5167	7.38992	3.91113	27.969
ENSG00000118520.15	730.406	1.3881	0.69158	2.00714	0.0447343	0.188661	8.96277	1.9472	7.84681	1.42027	1.11596	ENSG00000118520.15	ARG1	protein_coding,nonsense_mediated_decay,retained_intron,lncRNA	chr6:131470832-131584332	108.304	178.686	225.731	447.424	361.214	93.6729	2368.74	153.722	61.8967	168.823	369.953	417.623	450.462	82.106	439.608	284.187	363.746	4436.81	1581.44	71.1825	2673.19
ENSG00000064545.15	1418.43	-0.61305	0.305478	-2.00686	0.0447648	0.188764	9.95702	0.757188	10.6033	0.614295	-0.646303	ENSG00000064545.15	TMEM161A	protein_coding,retained_intron,nonsense_mediated_decay,lncRNA	chr19:19119169-19138513	1080.57	3758.36	1622.82	795.256	1211.38	2201.97	2319.56	1442.62	1480.88	1632.51	1137.61	2205.09	1414.13	1103.87	1193.06	964.007	813.496	345.247	1453.35	1070.08	541.092
ENSG00000164520.11	18.5062	-1.96546	0.979401	-2.0068	0.0447714	0.188765	1.87747	1.81371	2.76476	2.8465	-0.887296	ENSG00000164520.11	RAET1E	protein_coding,nonsense_mediated_decay,lncRNA	chr6:149883375-149898102	164.917	8.9343	1.01681	9.66198	65.137	44.8575	0	1.07498	2.32113	17.4645	0	6.1566	5.63959	0	41.5378	8.75646	6.31229	0.969795	1.23165	1.56445	1.07573
ENSG00000253755.1	392.007	-1.76318	0.878733	-2.0065	0.0448024	0.18887	5.70986	2.44679	7.49912	2.57023	-1.78926	ENSG00000253755.1	IGHGP	IG_C_pseudogene	chr14:105664633-105669843	605.515	2115.94	1919.73	39.3912	41.4508	46.1768	23.7382	1062.08	24.7587	106.45	507.004	27.7047	6.34453	844.779	3.46148	60.4992	547.591	32.973	52.9611	134.543	29.0447
ENSG00000143028.9	13.1579	-1.86567	0.929854	-2.00641	0.0448129	0.188888	1.76543	1.42561	2.42254	2.59677	-0.657106	ENSG00000143028.9	SYPL2	protein_coding,lncRNA	chr1:109466546-109482134	130.457	10.4234	0	9.66198	5.07561	42.2188	0.847794	3.22493	0.773708	0	18.4976	27.7047	2.11484	3.64915	12.6921	1.59208	0.789036	1.93959	1.23165	2.34668	1.07573
ENSG00000226212.2	17.2785	1.42903	0.712335	2.00612	0.0448435	0.18899	3.89908	1.76741	2.40638	1.98657	1.49271	ENSG00000226212.2	TRGV6	TR_V_pseudogene	chr7:38340700-38340998	3.69217	17.8686	2.03361	0	39.7589	0	11.0213	9.6748	4.64225	8.31642	8.40802	4.1044	67.675	29.1932	9.23062	11.1446	32.3505	27.1543	2.46331	71.9648	2.15146
ENSG00000185432.12	5300.41	-0.649988	0.32404	-2.00589	0.0448679	0.189041	11.7801	0.882187	12.5286	0.620474	-0.748528	ENSG00000185432.12	METTL7A	protein_coding,nonsense_mediated_decay	chr12:50923472-50932510	2895.89	3384.61	5529.4	4100.4	6275.15	5330.12	11007.8	5587.73	9990.12	8217.45	8158.3	6553.7	6142.21	3554.28	2585.73	3177.8	3476.49	1285.95	7245.81	5405.96	1403.83
ENSG00000166183.16	2.9729	-3.10543	1.54811	-2.00594	0.0448622	0.189041	0.334821	2.38112	0.631516	2.29145	-0.296695	ENSG00000166183.16	ASPG	protein_coding,retained_intron,lncRNA	chr14:104085686-104115582	6.15361	26.8029	1.01681	0	21.9943	0	0	0	0.773708	0	0	4.1044	0	0	84.2294	0.796042	0.789036	0	0	0	0
ENSG00000049541.11	2312.64	0.580417	0.289411	2.00551	0.0449083	0.189161	11.2524	0.874452	10.8089	0.452716	0.443441	ENSG00000049541.11	RFC2	nonsense_mediated_decay,protein_coding,lncRNA	chr7:74231499-74254458	1329.18	2741.34	2057	1796.39	2105.53	1451.27	1612.5	2052.13	937.735	2728.62	1772.41	5397.29	3175.79	3494.07	2420.73	1596.86	1366.61	3048.07	3355.02	3462.13	664.801
ENSG00000131069.20	3083.02	-0.740846	0.369406	-2.00551	0.044909	0.189161	10.9218	0.95552	11.6858	0.92239	-0.763994	ENSG00000131069.20	ACSS2	retained_intron,lncRNA,protein_coding,nonsense_mediated_decay	chr20:34872146-34927962	6268.07	4112.76	718.882	5512.53	4977.48	2506.74	3511.56	4165.54	1983.01	5912.97	2264.28	2486.24	2986.16	436.074	4608.39	1365.21	2068.85	1239.4	1894.28	3629.53	2095.52
ENSG00000254388.1	76.5764	0.913249	0.455452	2.00515	0.0449473	0.189255	6.47426	0.828456	5.26691	1.32753	1.20735	ENSG00000254388.1	DUTP2	processed_pseudogene	chr8:123352181-123352643	8.61505	13.4015	86.4286	32.7021	21.9943	91.0343	13.5647	82.7733	35.5906	149.695	57.1746	81.0619	136.76	62.0356	176.536	79.6042	199.626	28.1241	80.0574	59.4492	111.876
ENSG00000137106.18	6576.58	-0.537628	0.268127	-2.00512	0.04495	0.189255	12.2671	0.584049	12.8116	0.547474	-0.544491	ENSG00000137106.18	GRHPR	lncRNA,protein_coding,retained_intron,nonsense_mediated_decay	chr9:37422666-37436990	7911.08	15651.4	5926.97	4017.16	6483.25	7396.2	12488	7063.68	6852.73	5576.99	5556.86	8918.86	4909.26	4265.86	9784.46	3842.49	5154.77	2513.71	4834.24	5402.83	3557.44
ENSG00000160654.10	105.073	1.17267	0.584803	2.00524	0.0449375	0.189255	6.17512	2.05489	5.78694	0.904782	0.388188	ENSG00000160654.10	CD3G	protein_coding,nonsense_mediated_decay,retained_intron,lncRNA	chr11:118344344-118355161	61.5361	35.7372	70.1597	169.456	58.3695	52.7735	38.9985	24.7245	123.793	19.9594	67.2642	459.693	19.0336	82.106	276.919	15.1248	18.1478	309.365	172.431	9.38671	121.558
ENSG00000198804.2	1.08418e+06	-0.732464	0.36536	-2.00477	0.0449873	0.189385	19.3768	0.90352	20.159	0.789987	-0.782199	ENSG00000198804.2	MT-CO1	protein_coding	chrM:5904-7445	2.3948e+06	2.27311e+06	2.18795e+06	737429	666422	1.08578e+06	529823	1.81161e+06	1.38626e+06	890009	752632	1.60575e+06	371243	467440	935585	667889	626479	600509	1.65795e+06	900413	218646
ENSG00000278970.2	272.538	-0.630633	0.314627	-2.00438	0.0450292	0.189477	7.60758	0.632201	8.18026	0.733057	-0.572677	ENSG00000278970.2	HEIH	lncRNA	chr5:180826871-180831605	241.221	820.467	141.336	370.872	434.811	164.917	373.877	339.693	166.347	255.314	298.485	336.561	268.585	156.914	123.46	129.755	99.4186	167.775	268.5	343.397	221.6
ENSG00000146963.18	3871.72	0.557126	0.27796	2.00434	0.0450339	0.189477	12.0155	0.742701	11.5598	0.490737	0.455708	ENSG00000146963.18	LUC7L2	nonsense_mediated_decay,protein_coding,retained_intron,lncRNA	chr7:139340359-139423457	3341.41	3107.65	3551.71	1745.1	2960.77	4303.68	1498.9	3597.95	2690.96	3816.4	4169.54	3070.09	3759.49	1496.15	6966.81	5546.82	3972.8	10257.5	4493.07	3599.8	3359.51
ENSG00000135362.14	1205.28	-1.24668	0.621954	-2.00445	0.0450219	0.189477	9.06949	1.29508	9.61088	1.85489	-0.541381	ENSG00000135362.14	PRR5L	protein_coding,lncRNA	chr11:36296288-36465204	3270.03	443.737	7222.38	577.489	2514.96	212.413	456.961	393.442	188.011	2805.13	215.245	384.788	558.319	1211.52	293.072	67.6636	993.397	998.889	407.677	1438.51	657.271
ENSG00000213693.4	264.38	0.582947	0.290838	2.00437	0.0450307	0.189477	8.13949	0.766922	7.66929	0.474532	0.470201	ENSG00000213693.4	SEC14L1P1	processed_pseudogene	chr11:43897456-43899636	317.526	218.89	381.303	135.268	219.097	129.295	159.385	168.772	187.237	212.069	222.813	232.925	164.253	118.598	717.681	401.205	347.965	481.018	284.512	193.992	258.175
ENSG00000183891.6	1471.61	0.560588	0.279723	2.00408	0.045061	0.189564	10.6264	0.727934	10.1553	0.517221	0.47106	ENSG00000183891.6	TTC32	protein_coding,retained_intron	chr2:19896631-19901983	1608.55	1267.18	1578.08	494.248	1067.57	928.813	1300.52	985.755	1570.63	1536.87	865.185	962.482	1096.9	658.672	1810.36	1516.46	1588.33	2855.08	1523.55	1989.2	3699.44
ENSG00000222515.1	4.91839	2.15781	1.07683	2.00385	0.0450864	0.189618	2.05504	2.07106	0.0646671	1.55199	1.99038	ENSG00000222515.1	RN7SKP240	misc_RNA	chr6:22085544-22085918	1.23072	0	1.01681	0	0.845935	1.31934	0	0	0	15.8012	0	0	0.704948	3.64915	13.8459	37.414	7.10133	9.69795	0	3.1289	7.53011
ENSG00000232218.1	32.5952	0.913823	0.456027	2.00388	0.045083	0.189618	4.87705	1.29908	4.44205	0.601066	0.435	ENSG00000232218.1	AL021937.2	unprocessed_pseudogene	chr22:32386668-32386868	20.9223	16.3796	29.4874	34.9318	15.2268	35.6221	14.4125	31.1744	10.8319	14.1379	29.4281	7.1827	16.9188	29.1932	26.538	34.2298	37.0847	158.077	18.4748	11.7334	92.5128
ENSG00000163221.9	1006.64	-1.62017	0.808644	-2.00356	0.0451172	0.189681	7.66951	1.96512	8.96221	2.9649	-1.2927	ENSG00000163221.9	S100A12	protein_coding	chr1:153373711-153375621	45.5367	419.912	420.958	3200.35	5782.81	191.304	2534.06	2204.78	4.64225	740.161	770.175	1395.5	198.09	58.3865	122.306	80.4002	36.2957	2045.3	218.003	76.6581	593.803
ENSG00000229855.9	113.335	2.00233	0.999393	2.00355	0.0451185	0.189681	5.3163	3.73206	4.41049	3.02955	0.905807	ENSG00000229855.9	AC008568.1	lncRNA	chr5:121164687-121359869	44.306	211.445	2.03361	17.0943	0	130.614	31.3684	5.37489	4.64225	727.686	20.1793	1422.17	53.5761	1.82458	2.30766	41.3942	2424.71	0.969795	40.6445	243.272	12.9088
ENSG00000271725.1	14.5467	-1.12585	0.561933	-2.00353	0.0451202	0.189681	2.74817	1.60046	3.72028	1.78472	-0.972108	ENSG00000271725.1	AC103858.1	lncRNA	chr15:81303215-81309391	7.38433	0	17.2857	34.9318	56.6776	17.1514	10.1735	17.1996	22.4375	23.286	7.56722	2.0522	0	20.0704	8.07679	3.98021	6.31229	17.4563	12.3165	12.5156	8.60584
ENSG00000238151.1	13.1755	0.948768	0.473608	2.00328	0.0451474	0.189769	3.8841	0.975349	2.7974	1.48668	1.0867	ENSG00000238151.1	MLLT10P1	processed_pseudogene	chr20:30403123-30403384	0	2.9781	23.3866	11.1484	11.8431	10.5547	6.78235	7.52484	15.4742	5.82149	4.20401	43.0962	5.63959	12.772	20.7689	19.105	6.31229	36.8522	13.5482	7.04003	11.833
ENSG00000284734.1	20.7847	1.4573	0.727543	2.00304	0.0451726	0.189805	3.60166	2.55187	3.02282	1.3794	0.578833	ENSG00000284734.1	AC099063.4	lncRNA	chr1:89198714-89207040	27.0759	5.9562	4.06723	1.48646	16.0728	2.63867	16.1081	4.29991	19.3427	24.9492	2.52241	24.6264	4.22969	51.0882	0	54.9269	0.789036	123.164	11.0849	5.47558	36.5748
ENSG00000206603.1	7.12278	0.844055	0.421402	2.00297	0.0451809	0.189805	3.07126	0.813344	2.1776	1.24843	0.893661	ENSG00000206603.1	SNORA22B	snoRNA	chr7:56055365-56055502	2.46144	0	8.13445	6.68907	5.92155	5.27735	1.69559	9.6748	4.64225	8.31642	4.20401	6.1566	5.63959	3.64915	8.07679	19.901	16.5698	15.5167	4.92661	7.82226	4.30292
ENSG00000207359.1	16.8009	0.817291	0.408034	2.003	0.0451776	0.189805	4.06978	1.13236	3.60801	0.534965	0.461765	ENSG00000207359.1	RNU6-925P	snRNA	chr8:89900721-89900824	14.7687	7.44525	17.2857	5.20261	13.535	11.874	19.4993	8.59982	12.3793	10.8113	15.1344	7.1827	45.1167	18.2458	5.76914	33.4338	17.3588	11.6375	6.15826	56.3202	15.0602
ENSG00000227638.2	26.9452	-0.999302	0.498878	-2.0031	0.0451666	0.189805	3.80071	1.1698	4.72609	1.23722	-0.925384	ENSG00000227638.2	HNRNPA1P14	processed_pseudogene	chr9:88410529-88411463	8.61505	20.8467	32.5378	21.5537	60.0614	34.3028	52.5632	6.44987	104.451	39.0872	9.24882	2.0522	18.3287	7.29831	13.8459	50.1506	31.5614	14.5469	8.62157	12.5156	17.2117
ENSG00000258798.1	7.90919	-1.02795	0.513242	-2.00285	0.0451933	0.189831	2.29654	0.737508	2.8696	1.6254	-0.573059	ENSG00000258798.1	AL133153.2	lncRNA	chr14:91418266-91421176	0	4.46715	17.2857	6.68907	6.76748	29.0254	7.63014	2.14996	6.96338	21.6227	12.612	13.3393	3.52474	3.64915	2.30766	3.98021	7.10133	1.93959	3.69496	7.04003	4.30292
ENSG00000255882.1	29.6433	1.51191	0.754901	2.00279	0.0451998	0.189832	4.118	2.2612	3.69914	2.71661	0.41886	ENSG00000255882.1	AC091814.1	lncRNA	chr12:9867027-9869808	0	1.48905	19.3193	19.324	16.0728	1.31934	31.3684	8.59982	31.722	606.267	26.0649	11.2871	160.728	51.0882	1.15383	2.38813	9.46843	16.4865	4.92661	155.663	36.5748
ENSG00000119965.13	619.705	0.566211	0.28273	2.00265	0.0452146	0.189867	9.33559	0.833058	8.9423	0.342804	0.393289	ENSG00000119965.13	C10orf88	lncRNA,protein_coding	chr10:122930901-122954311	415.984	507.766	634.487	587.151	653.908	337.75	455.265	426.766	473.51	369.249	683.572	815.75	608.37	930.534	273.457	488.77	318.771	1014.41	1667.66	955.88	394.793
ENSG00000162430.17	4420.87	-0.699199	0.349169	-2.00246	0.0452347	0.189914	11.4803	0.873844	12.2323	0.788728	-0.75208	ENSG00000162430.17	SELENON	lncRNA,protein_coding	chr1:25800176-25818221	3980.15	7969.4	2252.23	1613.55	5534.95	6030.69	9271.47	6639.06	7811.36	4845.98	3565.84	6856.4	5096.78	3244.1	4943	1334.17	1058.89	2373.09	1893.05	2571.96	3952.23
ENSG00000126522.17	1250.65	-0.746709	0.372923	-2.00232	0.0452507	0.189914	9.66405	0.765314	10.3357	0.975202	-0.671659	ENSG00000126522.17	ASL	protein_coding,nonsense_mediated_decay,retained_intron,lncRNA	chr7:66075800-66094697	1735.32	3884.93	567.378	858.43	1522.68	1188.72	1971.97	1814.56	1728.46	313.529	1448.7	2132.24	975.648	952.429	1279.59	757.832	357.433	545.025	1170.07	518.616	540.017
ENSG00000213694.5	695.776	-1.80164	0.899767	-2.00234	0.0452477	0.189914	6.38089	2.3648	8.23898	2.99606	-1.85809	ENSG00000213694.5	S1PR3	protein_coding,lncRNA	chr9:88990863-89005155	4.92289	314.19	34.5714	1571.19	2922.71	498.709	919.856	819.133	51.0648	81.5009	4371.33	2136.34	119.841	27.3687	151.151	20.6971	274.585	46.5502	4.92661	52.4091	188.253
ENSG00000273951.1	122.564	1.23452	0.616511	2.00243	0.0452388	0.189914	6.38057	2.05997	5.82161	1.13319	0.558959	ENSG00000273951.1	AL031667.3	lncRNA	chr20:41485571-41486225	260.913	58.073	104.731	34.1886	15.2268	67.2862	17.8037	59.1238	48.7436	88.9856	65.5826	46.1745	62.0354	9.12289	354.225	73.2359	212.251	474.23	12.3165	35.2002	474.397
ENSG00000215016.2	3.77169	-1.08701	0.54299	-2.0019	0.0452956	0.190076	1.32471	0.63925	2.12443	1.09217	-0.799715	ENSG00000215016.2	RPL24P7	processed_pseudogene	chr3:23134372-23134824	12.3072	14.8905	4.06723	2.22969	0.845935	3.95801	5.93456	1.07498	3.86854	4.98985	2.52241	2.0522	4.93464	1.82458	1.15383	3.98021	1.57807	0.969795	1.23165	1.56445	3.22719
ENSG00000286522.1	63.5839	1.51214	0.755406	2.00176	0.0453108	0.190113	5.13415	2.09641	4.26963	1.95434	0.864512	ENSG00000286522.1	HIST1H3B	protein_coding	chr6:26031594-26032099	6.15361	84.8759	18.3025	0.743229	26.224	26.3867	14.4125	67.7236	3.09483	64.0364	60.5378	123.132	585.812	14.5966	4.61531	16.7169	78.9036	5.81877	18.4748	72.747	41.9535
ENSG00000240718.3	13.7329	0.813671	0.406539	2.00146	0.045343	0.190203	3.91423	0.967717	3.20388	0.863807	0.710347	ENSG00000240718.3	RN7SL851P	misc_RNA	chr7:6047721-6048023	15.9994	2.9781	17.2857	14.8646	6.76748	10.5547	2.54338	11.8248	6.18967	9.9797	11.7712	7.1827	7.04948	10.9475	14.9998	23.0852	4.73422	33.9428	39.4129	17.9912	18.2874
ENSG00000127863.15	95.3212	1.86042	0.929541	2.00144	0.0453447	0.190203	5.12425	3.28636	3.92438	2.31371	1.19986	ENSG00000127863.15	TNFRSF19	protein_coding,lncRNA	chr13:23570370-23676104	3.69217	5.9562	83.3782	193.24	71.0585	5.27735	8.47794	18.2746	1.54742	1.66328	72.309	163.15	4.22969	136.843	0	253.141	69.4352	834.994	16.0115	3.1289	55.938
ENSG00000230615.7	67.4601	0.931126	0.465496	2.00029	0.0454692	0.190261	6.08568	1.23191	5.24564	1.10075	0.840032	ENSG00000230615.7	AL139220.2	lncRNA	chr1:44030437-44115913	70.1511	41.6934	28.4706	49.7964	10.9972	55.4122	77.997	36.5492	112.188	25.7809	9.24882	13.3393	71.1998	38.3161	68.0758	99.5052	67.0681	25.2147	236.477	118.898	160.284
ENSG00000081019.13	3633.85	0.407187	0.203536	2.00057	0.0454391	0.190261	11.9516	0.490076	11.5789	0.35536	0.372688	ENSG00000081019.13	RSBN1	protein_coding,nonsense_mediated_decay,lncRNA	chr1:113761832-113812476	4910.58	2650.51	3235.48	2109.29	2133.45	3188.84	4041.43	3360.38	3055.37	3013.87	2900.77	2347.72	2988.98	3151.05	5315.68	3778.02	3414.95	5763.49	5336.75	3146.89	6467.29
ENSG00000116539.13	8428.55	0.516098	0.258015	2.00027	0.0454717	0.190261	13.2031	0.544764	12.664	0.599033	0.53905	ENSG00000116539.13	ASH1L	protein_coding,retained_intron,nonsense_mediated_decay	chr1:155335268-155562807	4153.69	3211.88	5664.63	10240.2	6245.54	10877.9	4082.13	6496.09	7800.53	10975.2	7203.99	4384.53	7531.67	13438	12136	9776.19	12039.1	15567.2	7063.53	7558.65	10552.9
ENSG00000143155.13	3716.37	0.316134	0.158046	2.00027	0.0454715	0.190261	11.9734	0.380566	11.6791	0.264067	0.294282	ENSG00000143155.13	TIPRL	protein_coding	chr1:168178962-168202109	3194.95	4435.88	2535.92	3772.63	3338.06	2362.93	3891.37	3017.46	3349.38	3092.87	3617.97	6107.35	4870.49	4185.58	3683.02	3936.43	2853.94	4427.12	4063.22	4851.36	2455.89
ENSG00000077152.11	856.128	1.02595	0.512849	2.00048	0.0454479	0.190261	9.59404	1.41172	8.79698	1.07827	0.79706	ENSG00000077152.11	UBE2T	protein_coding,retained_intron,nonsense_mediated_decay	chr1:202331657-202341980	142.764	1751.12	468.748	283.914	878.081	444.617	248.404	834.183	169.442	484.015	601.174	2340.53	1318.96	888.569	1034.98	500.71	332.184	169.714	3911.73	911.293	263.554
ENSG00000279254.1	52.5216	1.32637	0.662838	2.00104	0.0453877	0.190261	5.12985	2.02532	4.3989	1.35037	0.730952	ENSG00000279254.1	AC020604.1	TEC	chr2:46668870-46670778	109.534	5.9562	24.4034	37.9047	13.535	47.4961	5.93456	11.8248	6.96338	35.7606	36.9953	8.2088	5.63959	156.914	6.92297	45.3744	115.199	59.1575	40.6445	10.1689	318.416
ENSG00000276925.1	10.8046	0.739754	0.36971	2.0009	0.0454026	0.190261	3.63027	0.811622	2.9377	0.825589	0.69257	ENSG00000276925.1	AC099778.2	processed_pseudogene	chr3:47469777-47469987	4.92289	1.48905	17.2857	11.1484	5.07561	5.27735	9.32573	8.59982	7.73708	10.8113	8.40802	10.261	17.6237	9.12289	6.92297	11.1446	28.4053	3.87918	9.85322	23.4668	16.136
ENSG00000287198.1	12.7487	2.45597	1.22727	2.00117	0.0453744	0.190261	2.25691	3.04472	0.873396	2.18824	1.38351	ENSG00000287198.1	AC092979.2	lncRNA	chr3:148922703-148956088	0	0	6.10084	0	0	0	12.7169	0	13.9268	6.65313	5.04481	0	23.9682	0	20.7689	78.8082	91.5282	0.969795	0	0.782226	6.45438
ENSG00000204348.10	1469.41	-0.28166	0.140793	-2.00053	0.0454427	0.190261	10.3367	0.308196	10.6298	0.247664	-0.293078	ENSG00000204348.10	DXO	nonsense_mediated_decay,retained_intron,lncRNA,protein_coding	chr6:31969810-31972290	1667.63	1693.05	1793.65	1201.06	1250.29	1670.28	1946.53	1444.77	1573.72	2044.17	1370.51	1172.83	1223.79	1071.03	1226.52	1051.57	1586.75	983.372	1827.77	1344.65	1713.64
ENSG00000152766.6	112.7	-1.4352	0.717172	-2.00119	0.0453715	0.190261	5.86899	2.06716	5.80436	2.6174	0.0646366	ENSG00000152766.6	ANKRD22	protein_coding,lncRNA	chr10:88819896-88851844	4.92289	117.635	63.042	54.2558	184.414	2.63867	566.326	201.021	32.4958	5.82149	538.113	1623.29	25.3781	100.352	19.6151	85.1765	17.3588	191.05	29.5597	14.8623	39.802
ENSG00000243071.1	18.7202	-0.729256	0.364522	-2.00058	0.0454374	0.190261	3.54411	0.987311	4.47262	0.524973	-0.928504	ENSG00000243071.1	AC107032.1	processed_pseudogene	chr12:76660405-76660884	36.9217	32.7591	15.2521	10.4052	17.7646	29.0254	20.3471	27.9494	21.6638	16.6328	24.3833	12.3132	4.22969	16.4212	4.61531	4.77625	14.2027	15.5167	43.1079	14.0801	10.7573
ENSG00000227213.1	2.50199	-1.29003	0.644885	-2.00041	0.0454559	0.190261	0.347623	1.52913	1.83735	0.591714	-1.48972	ENSG00000227213.1	SPATA13-AS1	lncRNA	chr13:24252749-24254439	1.23072	4.46715	3.05042	2.22969	3.38374	3.95801	3.39118	2.14996	5.41596	5.82149	1.6816	0	0	5.47373	3.46148	0.796042	0	3.87918	0	0	2.15146
ENSG00000006007.12	4495.49	0.549346	0.274633	2.00029	0.0454686	0.190261	12.1865	0.831256	11.8229	0.27338	0.363573	ENSG00000006007.12	GDE1	protein_coding,nonsense_mediated_decay,retained_intron	chr16:19501693-19522123	3508.79	3795.59	2820.62	3119.33	3317.76	2993.58	4993.51	4472.98	4357.53	3041.31	4089.66	3697.04	3611.45	1466.96	6986.43	4508.78	3693.48	5621.9	7141.12	4019.86	13147.6
ENSG00000261061.1	145.888	0.85578	0.427826	2.0003	0.0454677	0.190261	7.13278	1.16017	6.54443	0.761048	0.588347	ENSG00000261061.1	AC092718.4	lncRNA	chr16:81030770-81031485	38.1524	102.745	124.05	69.8636	195.411	109.505	58.4978	211.771	57.2544	70.6895	120.235	364.266	226.288	93.0534	92.3062	124.979	142.027	87.2816	623.216	116.552	35.4991
ENSG00000228007.1	9.75073	-0.63168	0.315741	-2.00062	0.045433	0.190261	2.87514	0.597728	3.53928	0.512563	-0.664144	ENSG00000228007.1	AC011933.1	processed_pseudogene	chr17:75338827-75339147	12.3072	11.9124	6.10084	9.66198	8.45935	11.874	9.32573	24.7245	17.0216	9.9797	9.24882	10.261	8.45938	3.64915	3.46148	6.36834	14.2027	4.84898	8.62157	7.82226	6.45438
ENSG00000127526.15	2954.79	0.44736	0.223581	2.00088	0.0454049	0.190261	11.6337	0.622063	11.2669	0.317351	0.366813	ENSG00000127526.15	SLC35E1	protein_coding,nonsense_mediated_decay,lncRNA,retained_intron	chr19:16549831-16572415	3652.78	1934.28	2356.96	2834.68	2806.81	2878.79	2925.74	2068.26	2092.88	1741.46	2413.1	2870	1582.61	2618.27	5102.23	2769.43	3680.85	5061.36	3957.3	1685.7	5017.21
ENSG00000105642.15	16.1615	-1.11497	0.557403	-2.00029	0.0454695	0.190261	3.26006	1.60651	4.45633	2.25849	-1.19627	ENSG00000105642.15	KCNN1	protein_coding,lncRNA	chr19:17951293-18000080	8.61505	1014.04	12.2017	38.6479	4.22968	83.1182	5.08676	20.4246	13.153	4.98985	35.3137	7.1827	6.34453	12.772	1.15383	7.16438	12.6246	32.0032	4.92661	3.1289	87.1342
ENSG00000260081.2	57.6395	-0.733578	0.366676	-2.00061	0.045434	0.190261	5.30975	0.643775	5.8768	1.0118	-0.567049	ENSG00000260081.2	AF274858.1	transcribed_processed_pseudogene,lncRNA	chrX:153599315-153613937	130.457	169.752	57.958	51.2828	86.2854	79.1602	68.6713	12.8997	59.5755	29.1075	36.9953	54.3833	23.9682	69.3339	74.9988	20.6971	24.4601	43.6408	32.023	49.2802	35.4991
ENSG00000018236.15	36.5129	-2.96409	1.48215	-1.99987	0.0455147	0.190409	2.53459	4.06988	2.41081	4.54515	0.123784	ENSG00000018236.15	CNTN1	lncRNA,protein_coding,nonsense_mediated_decay	chr12:40692439-41072415	4364.14	17.8686	3.05042	0	0	1.31934	0	8.59982	0	0	652.463	9.2349	2.11484	3.64915	0	5386.02	56.0216	0	0	2.34668	3.22719
ENSG00000229792.1	29.6693	1.49237	0.746269	1.99977	0.0455248	0.190409	4.51369	2.00354	2.9907	2.31717	1.52299	ENSG00000229792.1	LINC00399	lncRNA	chr13:109400696-109401641	0	37.2263	2.03361	18.5807	27.0699	3.95801	12.7169	11.8248	40.2328	0	21.0201	80.0358	71.9047	162.387	12.6921	39.0061	22.093	1.93959	7.38992	47.7158	3.22719
ENSG00000268785.1	3.92349	-1.52138	0.760779	-1.99976	0.045526	0.190409	1.46161	1.59967	2.12735	2.36481	-0.665734	ENSG00000268785.1	RPL7P50	processed_pseudogene	chr19:6593329-6594055	2.46144	5.9562	1.01681	146.416	0	34.3028	2.54338	1.07498	1.54742	0.831642	10.9304	35.9135	1.4099	1.82458	0	3.18417	0.789036	0.969795	3.69496	2.34668	3.22719
ENSG00000234650.6	16.4478	1.46109	0.730709	1.99956	0.0455481	0.190476	3.9131	1.46492	2.20055	2.14705	1.71255	ENSG00000234650.6	PCCA-AS1	lncRNA	chr13:100464440-100481205	1.23072	1.48905	1.01681	18.5807	10.1512	19.7901	0	12.8997	0	12.4746	20.1793	7.1827	27.493	116.773	13.8459	31.8417	16.5698	7.75836	2.46331	17.209	6.45438
ENSG00000082258.13	7661.52	0.473197	0.23666	1.99948	0.045556	0.190482	13.0072	0.653958	12.6196	0.361521	0.387687	ENSG00000082258.13	CCNT2	protein_coding,nonsense_mediated_decay,retained_intron	chr2:134918235-134959342	7274.8	4496.93	7753.15	6166.58	5516.34	8237.94	3913.42	6367.09	7159.9	8673.19	5569.47	3662.15	5291.34	6459	12324	9548.52	10605.4	14416	8062.4	5791.6	13602.6
ENSG00000170180.22	272.16	1.9326	0.966685	1.99921	0.045586	0.190555	7.22115	3.86402	5.68912	3.61888	1.53203	ENSG00000170180.22	GYPA	protein_coding,nonsense_mediated_decay,lncRNA,retained_intron	chr4:144109303-144140751	40.6138	390.131	441.294	7.43229	30.4537	9.23536	16.9559	2116.63	0	17.4645	1224.21	46.1745	4.93464	9.12289	77.3065	692.557	204.36	140.62	28863.8	15.6445	3083.04
ENSG00000248905.9	149.369	-1.38729	0.693909	-1.99923	0.0455832	0.190555	5.50655	1.52385	6.65416	2.02277	-1.14761	ENSG00000248905.9	FMN1	protein_coding,lncRNA,retained_intron	chr15:32765545-33194733	6.15361	104.234	111.849	859.173	543.936	215.052	33.9118	102.123	28.6272	274.442	47.9257	38.9918	182.582	54.7373	359.994	15.1248	44.186	14.5469	24.6331	16.4267	58.0894
ENSG00000272744.1	8.40382	1.10019	0.550344	1.99909	0.0455981	0.190579	3.19704	1.23022	2.08472	1.43117	1.11232	ENSG00000272744.1	AC107214.2	lncRNA	chr4:183516894-183517527	2.46144	10.4234	3.05042	2.97292	15.2268	7.91602	4.23897	6.44987	0.773708	0	6.72642	5.1305	12.6891	16.4212	1.15383	5.57229	12.6246	4.84898	27.0964	24.249	6.45438
ENSG00000233609.3	9.29276	1.40916	0.704945	1.99896	0.0456127	0.190614	2.75769	1.76832	2.04573	1.25021	0.711968	ENSG00000233609.3	RPL10P19	lncRNA,transcribed_processed_pseudogene	chr8:8961200-8979025	2.46144	2.9781	7.11765	10.4052	0.845935	3.95801	0.847794	15.0497	4.64225	0.831642	7.56722	4.1044	0.704948	10.9475	3.46148	3.18417	5.52325	6.78857	67.7409	1.56445	34.4234
ENSG00000267127.7	32.2149	0.976146	0.488364	1.99881	0.0456291	0.190656	4.80511	1.40497	4.3211	0.719203	0.48401	ENSG00000267127.7	AC090360.1	nonsense_mediated_decay,lncRNA	chr18:80034346-80097088	7.38433	16.3796	52.874	26.013	10.9972	14.5127	19.4993	22.5745	27.0798	19.9594	23.5425	12.3132	36.6573	182.458	5.76914	19.105	59.9667	14.5469	13.5482	46.1513	45.1807
ENSG00000163125.15	5158.1	0.307546	0.153885	1.99855	0.0456573	0.190733	12.4514	0.331587	12.1518	0.293487	0.299527	ENSG00000163125.15	RPRD2	lncRNA,protein_coding	chr1:150363091-150476566	2988.19	4367.39	3598.48	6356.1	4562.13	4878.91	4940.09	4054.82	4942.45	5468.04	4811.91	3799.65	5684.7	5313.17	8381.4	4496.05	5225.79	6308.52	6410.75	4762.97	6968.58
ENSG00000268324.2	2.59577	2.20084	1.10124	1.99852	0.0456601	0.190733	0.747782	2.17749	0.246442	1.02271	0.50134	ENSG00000268324.2	LRRC2-AS1	lncRNA	chr3:46557398-46559694	0	1.48905	2.03361	0	0	0	1.69559	1.07498	0.773708	1.66328	1.6816	0	0	0	4.61531	0	0	1.93959	18.4748	0.782226	18.2874
ENSG00000064489.23	3.39649	-1.11594	0.55842	-1.99839	0.0456739	0.190738	0.904999	1.43608	2.13884	0.669297	-1.23384	ENSG00000064489.23	BORCS8-MEF2B	protein_coding,lncRNA,nonsense_mediated_decay	chr19:19145569-19192158	3.69217	2.9781	4.06723	14.8646	5.07561	3.95801	2.54338	4.29991	3.09483	2.49492	2.52241	0	3.52474	5.47373	0	3.18417	0.789036	1.93959	3.69496	3.1289	0
ENSG00000101003.10	1012.4	1.09304	0.546949	1.99844	0.0456694	0.190738	9.77656	1.48549	8.91874	1.28866	0.857825	ENSG00000101003.10	GINS1	lncRNA,protein_coding	chr20:25407673-25452628	102.15	1296.96	886.656	479.383	1230.84	278.38	178.885	620.262	188.011	1358.07	613.786	4934.52	1983.02	594.812	291.918	638.426	465.531	695.343	2752.74	1484.66	186.101
ENSG00000064726.10	5723.63	0.405011	0.202687	1.99821	0.0456943	0.190797	12.5937	0.522227	12.2477	0.302649	0.346028	ENSG00000064726.10	BTBD1	protein_coding,nonsense_mediated_decay,retained_intron,lncRNA	chr15:83016423-83067252	5677.32	5021.08	4170.94	6887.51	4598.5	5136.18	4415.31	5638.26	5691.4	3175.21	4130.02	4519.97	4185.98	4919.06	7377.57	6354.01	5092.44	9020.07	8950.42	4058.19	11176.8
ENSG00000258068.2	3.72099	1.89312	0.947537	1.99794	0.0457236	0.190893	1.60535	2.05478	0.476519	1.50037	1.12884	ENSG00000258068.2	AC079600.3	lncRNA	chr12:42485353-42498979	2.46144	5.9562	0	1.48646	0	1.31934	0	3.22493	0	0	4.20401	5.1305	26.788	0	3.46148	6.36834	9.46843	0	1.23165	7.04003	0
ENSG00000135372.9	5684.66	0.400608	0.200526	1.99779	0.0457394	0.190933	12.5956	0.482339	12.2302	0.349911	0.365354	ENSG00000135372.9	NAT10	protein_coding,lncRNA	chr11:34105617-34147670	3318.03	3642.22	5222.32	3584.6	5392.84	4520.05	6723.01	4656.8	5960.65	6621.53	4617.69	10986.5	6496.1	6125.11	3979.55	5767.32	5517.73	5338.72	8343.22	8737.46	3826.37
ENSG00000225138.8	1052.4	1.1428	0.572164	1.99733	0.0457898	0.191086	9.87469	1.62676	8.79865	1.26528	1.07604	ENSG00000225138.8	SLC9A3-AS1	lncRNA,retained_intron	chr5:473236-480884	3027.58	226.336	787.008	143.443	503.331	571.273	514.611	136.522	314.126	770.932	354.819	248.316	1443.03	175.159	2678.03	1307.1	2576.2	709.89	216.771	3807.09	1588.85
ENSG00000235095.1	3.41316	-1.28748	0.644619	-1.99728	0.045795	0.191086	0.891004	1.07924	1.88088	1.39081	-0.989879	ENSG00000235095.1	AC099654.2	unprocessed_pseudogene	chr7:57147986-57150347	0	2.9781	5.08403	8.91875	5.07561	17.1514	5.08676	2.14996	3.86854	0.831642	1.6816	4.1044	5.63959	0	3.46148	0.796042	0.789036	0.969795	1.23165	0.782226	1.07573
ENSG00000259704.2	121.223	-1.03489	0.518136	-1.99734	0.0457885	0.191086	5.78658	1.2682	6.87598	1.10036	-1.0894	ENSG00000259704.2	AC124248.1	lncRNA	chr15:90839641-90853608	376.601	565.839	56.9412	144.187	107.434	116.102	88.1706	104.273	57.2544	47.4036	101.737	20.522	136.055	16.4212	43.8455	110.65	81.2707	51.3992	23.4014	254.223	41.9535
ENSG00000222383.1	16.7953	0.905782	0.4536	1.99688	0.0458387	0.191242	3.95329	1.3728	3.54401	0.505491	0.409282	ENSG00000222383.1	RNA5SP203	rRNA_pseudogene	chr6:10752791-10752926	12.3072	10.4234	12.2017	7.43229	16.0728	6.59669	5.93456	13.9747	15.4742	17.4645	11.7712	9.2349	13.394	10.9475	21.9227	13.5327	1.57807	23.2751	88.679	12.5156	27.969
ENSG00000239911.2	239.684	-0.921586	0.461616	-1.99643	0.0458868	0.191364	6.72469	1.37752	8.13981	0.6841	-1.41512	ENSG00000239911.2	PRKAG2-AS1	lncRNA	chr7:151877042-151879223	353.217	238.248	290.807	101.079	389.13	353.582	628.215	324.643	172.537	226.207	324.55	638.234	274.225	36.4915	113.075	82.7884	117.566	51.3992	80.0574	210.419	26.8933
ENSG00000267679.1	4.80085	1.33703	0.669695	1.99647	0.0458826	0.191364	1.85401	1.87402	1.57399	0.684957	0.280019	ENSG00000267679.1	EIF5AP2	processed_pseudogene	chr17:78157403-78159135	1.23072	4.46715	4.06723	1.48646	1.69187	3.95801	0.847794	2.14996	2.32113	3.32657	5.04481	3.0783	0.704948	0	6.92297	3.98021	3.94518	0.969795	28.328	0.782226	21.5146
ENSG00000186272.12	372.322	0.577815	0.289416	1.99648	0.0458812	0.191364	8.62815	0.782402	8.16933	0.488674	0.458826	ENSG00000186272.12	ZNF17	protein_coding,nonsense_mediated_decay,retained_intron,lncRNA	chr19:57411163-57421939	332.295	135.504	382.319	365.669	304.537	271.783	322.162	198.871	470.415	242.839	289.236	195.985	234.748	514.531	245.765	430.659	387.417	806.87	837.524	622.652	226.979
ENSG00000106460.19	1988.96	0.636983	0.319077	1.99633	0.0458979	0.191383	11.0712	0.841449	10.4867	0.678784	0.584448	ENSG00000106460.19	TMEM106B	nonsense_mediated_decay,protein_coding,lncRNA,retained_intron	chr7:12211270-12243367	715.049	2260.38	1511.99	2014.15	1538.76	782.367	736.733	1212.57	1808.93	2599.71	2123.87	2477.01	3567.74	2337.28	1450.36	2829.13	1159.88	4133.27	2266.24	3603.71	638.984
ENSG00000197008.9	894.805	0.637705	0.319449	1.99626	0.0459053	0.191388	9.87479	0.953092	9.37437	0.575964	0.500428	ENSG00000197008.9	ZNF138	protein_coding,lncRNA	chr7:64794388-64833681	838.122	653.693	1000.54	1039.03	437.348	271.783	581.587	584.788	981.062	644.522	749.155	937.856	645.028	1830.05	821.525	1280.04	1543.35	610.971	1134.35	1993.11	212.995
ENSG00000277161.2	727.429	0.453122	0.227005	1.99608	0.0459247	0.191443	9.62176	0.613347	9.23054	0.384082	0.391221	ENSG00000277161.2	PIGW	protein_coding	chr17:36534987-36539310	580.901	332.058	480.95	688.974	855.24	861.527	637.541	615.962	665.389	538.904	549.044	1480.66	676.75	302.88	731.527	970.375	739.327	887.363	1155.29	908.946	616.393
ENSG00000237586.3	31.8982	1.49914	0.751121	1.99587	0.0459486	0.191516	4.28743	2.32695	3.28103	1.58204	1.00639	ENSG00000237586.3	AC090192.1	processed_pseudogene	chr8:124301315-124301804	4.92289	84.8759	4.06723	35.675	5.92155	6.59669	0.847794	18.2746	7.73708	10.8113	8.40802	93.3751	4.22969	173.335	1.15383	109.854	38.6628	14.5469	2.46331	8.60448	35.4991
ENSG00000197774.13	1663.57	-0.428798	0.214873	-1.99559	0.0459783	0.191613	10.3893	0.454378	10.8309	0.440888	-0.44164	ENSG00000197774.13	EME2	protein_coding,retained_intron,nonsense_mediated_decay	chr16:1772810-1781708	1110.11	1121.26	2538.97	2146.45	1708.79	2360.29	1483.64	2569.2	1942.01	1559.33	2311.37	1665.36	1357.73	987.096	1067.29	1094.56	1269.56	1021.19	2648.05	1148.31	1824.44
ENSG00000166226.13	17762.2	0.442225	0.221608	1.99553	0.0459849	0.191614	14.2342	0.552939	13.8458	0.382179	0.388457	ENSG00000166226.13	CCT2	nonsense_mediated_decay,protein_coding,retained_intron	chr12:69585426-69601570	14217.3	22383.4	18666.5	8035.8	11882.8	14015.3	18406.5	14308	14747.7	14654.4	15564.1	26039.3	15855	13049.4	18545.5	25069	26192.8	10682.3	38123.4	17131.5	15436.7
ENSG00000177728.17	6348.82	-0.432714	0.216876	-1.99521	0.0460196	0.191732	12.2842	0.558378	12.793	0.311346	-0.50877	ENSG00000177728.17	TMEM94	protein_coding,retained_intron,nonsense_mediated_decay,lncRNA	chr17:75441159-75500452	4465.06	8789.87	6634.66	7975.6	7108.39	6583.49	7079.93	6497.17	9393.59	9164.69	5973.06	5528.63	5188.42	6584.9	11530.2	4748.39	5149.25	2679.54	3829.21	4758.28	3662.86
ENSG00000239820.3	2.47885	1.21977	0.611386	1.99509	0.0460327	0.191761	1.74838	0.972546	0.691735	1.02396	1.05665	ENSG00000239820.3	RN7SL213P	misc_RNA	chr14:67751228-67751544	1.23072	0	1.01681	0	2.53781	1.31934	0.847794	2.14996	1.54742	4.98985	0.840802	3.0783	7.75443	3.64915	1.15383	1.59208	0.789036	4.84898	6.15826	5.47558	1.07573
ENSG00000170906.16	2178.23	-0.517924	0.259634	-1.99482	0.0460621	0.191857	10.6835	0.618354	11.2261	0.506684	-0.542585	ENSG00000170906.16	NDUFA3	protein_coding,retained_intron,nonsense_mediated_decay,lncRNA	chr19:54102728-54109257	3119.88	5161.05	1916.68	1411.39	2042.09	2930.25	2482.34	2730.44	2529.25	1952.69	1703.47	2407.23	1843.44	2275.25	2028.43	991.868	1242.73	865.057	2782.3	2291.14	1035.93
ENSG00000135241.17	3662.58	0.546323	0.273904	1.99457	0.0460893	0.191891	11.9785	0.628972	11.4498	0.559345	0.528664	ENSG00000135241.17	PNPLA8	protein_coding,retained_intron,lncRNA	chr7:108470417-108569666	1886.7	2528.41	2597.94	4038.71	2802.58	3014.69	2288.2	5466.26	1803.51	1771.4	4845.54	2361.06	3435.21	2696.73	6907.97	2720.08	4968.56	5430.85	6830.75	2513.29	6005.8
ENSG00000141582.15	4921.95	-0.75575	0.378898	-1.9946	0.0460865	0.191891	11.4681	1.05854	12.4487	0.668003	-0.980575	ENSG00000141582.15	CBX4	protein_coding,retained_intron	chr17:79833156-79839440	6159.76	10468	5684.97	2396.92	3728.04	6505.65	7346.13	8137.58	5104.15	2934.86	8721.64	4718.01	2169.13	1749.77	10859.8	1549.1	4327.86	4614.29	2045.78	811.168	3328.31
ENSG00000101639.18	5272.58	0.512093	0.256735	1.99464	0.046082	0.191891	12.4759	0.638507	12.036	0.439981	0.439867	ENSG00000101639.18	CEP192	protein_coding,nonsense_mediated_decay,lncRNA	chr18:12991362-13125052	2961.12	2897.69	5224.35	4862.95	3756.8	6094.02	3408.98	4521.36	2954.02	4440.13	7091.33	3916.62	9363.83	12939.9	3535.33	4876.55	6746.26	3553.33	7005.64	6623.89	3950.08
ENSG00000275371.1	4.97795	-1.11426	0.558695	-1.9944	0.0461081	0.191943	1.63738	0.869535	2.3023	1.48408	-0.664922	ENSG00000275371.1	AC012645.4	lncRNA	chr16:30110895-30111955	6.15361	0	6.10084	2.22969	17.7646	6.59669	12.7169	2.14996	12.3793	1.66328	5.04481	2.0522	3.52474	3.64915	1.15383	1.59208	0.789036	3.87918	4.92661	1.56445	8.60584
ENSG00000100815.12	2820.06	0.451178	0.226233	1.9943	0.0461192	0.191962	11.5831	0.570626	11.1802	0.396372	0.402888	ENSG00000100815.12	TRIP11	protein_coding,lncRNA,nonsense_mediated_decay	chr14:91965991-92040896	1721.78	2309.52	2600.99	3068.79	2689.23	2283.77	1650.65	1498.52	2208.16	2632.15	3738.21	3070.09	3401.38	4430.07	1767.66	2344.34	1713.79	5110.82	4810.84	3709.31	2461.27
ENSG00000164744.13	9.60367	-0.771681	0.387039	-1.99381	0.0461731	0.192115	2.72323	0.774458	3.38694	1.08237	-0.663706	ENSG00000164744.13	SUN3	protein_coding,nonsense_mediated_decay,lncRNA,retained_intron	chr7:47987148-48029119	1.23072	22.3358	16.2689	13.3781	8.45935	15.832	3.39118	11.8248	15.4742	11.643	12.612	8.2088	6.34453	5.47373	12.6921	10.3485	10.2575	1.93959	3.69496	7.04003	3.22719
ENSG00000159723.4	39.5486	-1.42749	0.71594	-1.99387	0.0461657	0.192115	3.51463	1.56542	4.7876	2.00908	-1.27297	ENSG00000159723.4	AGRP	protein_coding	chr16:67482571-67483813	1.23072	93.8102	7.11765	19.324	74.4423	246.716	36.4551	27.9494	13.153	11.643	89.125	119.028	11.2792	12.772	18.4612	15.1248	5.52325	5.81877	11.0849	9.38671	1.07573
ENSG00000160953.16	3087.55	-0.62521	0.313578	-1.99379	0.0461747	0.192115	11.0599	0.901124	11.7228	0.651089	-0.662898	ENSG00000160953.16	PWWP3A	protein_coding,nonsense_mediated_decay,retained_intron,lncRNA	chr19:1354711-1378431	5178.88	6662.01	5250.79	1771.86	2569.95	2480.35	5627.66	2289.7	3828.31	2270.38	2864.61	3494.9	1959.05	3342.63	2308.81	3117.3	2210.88	397.616	2851.28	2274.71	2086.92
ENSG00000186106.11	662.632	0.536971	0.269371	1.99342	0.0462151	0.192231	9.45922	0.721611	9.04294	0.39606	0.416279	ENSG00000186106.11	ANKRD46	protein_coding,lncRNA	chr8:100509752-100559784	850.429	519.679	678.21	376.817	604.844	440.659	568.022	364.417	653.01	380.06	562.497	735.714	482.89	1802.68	381.917	1057.14	728.28	1081.32	471.723	779.097	395.869
ENSG00000060069.16	4513.24	-0.427704	0.214558	-1.99342	0.0462153	0.192231	11.8519	0.404159	12.2501	0.513546	-0.398236	ENSG00000060069.16	CTDP1	protein_coding,lncRNA,retained_intron	chr18:79679801-79756623	4996.73	7044.7	3938.09	6090.02	4791.38	4815.58	8243.95	2769.14	5845.37	5419.81	2598.92	4107.48	3643.88	4501.23	4832.23	2584.75	5400.16	4100.29	3937.59	2303.65	2813.03
ENSG00000283236.1	162.66	0.883201	0.443088	1.99329	0.0462299	0.192238	7.2906	1.32393	6.63823	0.858051	0.652374	ENSG00000283236.1	AC074141.1	transcribed_unprocessed_pseudogene	chr19:51860242-51863236	219.068	83.3868	127.101	72.8365	203.87	47.4961	41.5419	96.748	209.675	54.8883	118.553	29.7569	167.778	567.444	57.6914	302.496	197.259	250.207	174.895	334.01	59.1652
ENSG00000231830.1	8.66787	-1.31775	0.661091	-1.99329	0.0462298	0.192238	1.78382	1.51437	2.98895	1.39313	-1.20513	ENSG00000231830.1	AC245140.1	lncRNA	chrX:154333960-154335037	22.153	8.9343	1.01681	55.7422	4.22968	10.5547	3.39118	7.52484	11.6056	4.15821	4.20401	1.0261	8.45938	3.64915	0	1.59208	2.36711	15.5167	1.23165	3.91113	10.7573
ENSG00000214193.11	1402.67	-0.983519	0.493434	-1.99321	0.0462384	0.192247	9.33356	1.27912	10.4882	1.04542	-1.15468	ENSG00000214193.11	SH3D21	nonsense_mediated_decay,lncRNA,protein_coding	chr1:36306368-36329340	3663.86	1910.45	5313.83	807.147	1353.5	412.952	1357.32	1299.65	2262.32	798.376	999.714	213.429	387.017	363.091	640.374	1783.13	341.653	2363.39	708.2	288.641	2188.04
ENSG00000254092.2	2.93098	-1.9986	1.00279	-1.99304	0.0462571	0.192299	0.0871918	1.29572	1.32591	1.9861	-1.23871	ENSG00000254092.2	AC021613.1	lncRNA	chr8:20942863-21298168	0	0	4.06723	15.6078	4.22968	0	3.39118	0	14.7005	5.82149	2.52241	1.0261	0	0	0	0	6.31229	0	1.23165	1.56445	1.07573
ENSG00000273216.1	23.3729	-1.26141	0.632935	-1.99296	0.0462664	0.192311	3.54563	2.04966	4.27946	1.38601	-0.733826	ENSG00000273216.1	AC002059.1	lncRNA	chr22:29316744-29317220	7.38433	14.8905	11.1849	27.4995	19.4565	3.95801	33.064	32.2493	175.632	19.9594	10.0896	3.0783	4.93464	5.47373	18.4612	10.3485	6.31229	46.5502	189.675	0.782226	24.7418
ENSG00000214888.3	3.41059	3.43985	1.72632	1.99259	0.0463069	0.192426	1.34414	4.37171	0.593209	2.50698	0.75093	ENSG00000214888.3	AL772337.1	lncRNA,transcribed_unprocessed_pseudogene	chr9:87857015-87859599	0	1.48905	1.01681	0.743229	0.845935	0	2.54338	191.346	0	0	0	0	0	0	0	0	0	5.81877	3776.25	0	59.1652
ENSG00000270179.1	12.5226	-1.10287	0.553472	-1.99264	0.046301	0.192426	2.84171	0.815089	3.3485	1.88244	-0.506791	ENSG00000270179.1	AP002840.2	lncRNA	chr11:113368478-113369117	0	37.2263	11.1849	41.6209	5.07561	7.91602	4.23897	17.1996	3.86854	19.9594	36.9953	10.261	17.6237	7.29831	4.61531	13.5327	5.52325	6.78857	2.46331	3.1289	6.45438
ENSG00000233427.1	12.9842	-1.30086	0.652992	-1.99216	0.0463536	0.192591	2.83946	0.685423	3.02201	1.89199	-0.182551	ENSG00000233427.1	AL009181.1	lncRNA	chr1:28870483-28877336	3.69217	1.48905	8.13445	5.20261	4.22968	3.95801	36.4551	1.07498	61.8967	68.1946	4.20401	4.1044	5.63959	5.47373	12.6921	8.75646	6.31229	3.87918	12.3165	3.1289	11.833
ENSG00000180071.20	188.201	1.63901	0.822752	1.99211	0.0463593	0.192591	6.56494	2.52418	5.33485	2.55057	1.23008	ENSG00000180071.20	ANKRD18A	protein_coding,lncRNA	chr9:38571358-38620596	0	31.2701	225.731	156.821	43.1427	17.1514	65.2801	27.9494	87.429	17.4645	359.023	70.8009	162.138	7.29831	441.916	1654.18	7.10133	186.201	18.4748	236.232	136.618
ENSG00000231426.7	3.94784	-1.60088	0.803765	-1.99173	0.0464008	0.192724	0.562615	1.51724	1.97621	1.74692	-1.4136	ENSG00000231426.7	FILNC1	lncRNA	chr6:139677639-139860476	0	5.9562	6.10084	8.17552	7.61342	3.95801	3.39118	13.9747	0	0.831642	13.4528	9.2349	1.4099	3.64915	0	0	1.57807	0	1.23165	2.34668	0
ENSG00000188130.14	3182.33	-0.786884	0.395082	-1.9917	0.0464039	0.192724	10.8952	1.12214	11.7152	0.910745	-0.820052	ENSG00000188130.14	MAPK12	protein_coding,retained_intron,lncRNA	chr22:50245450-50261716	8767.66	5429.08	3502.9	1609.84	2606.33	5739.12	5708.2	1698.46	4653.08	2855.03	1198.14	2159.94	2820.5	3942.91	3185.72	2817.19	2219.56	301.606	868.315	3172.71	1572.72
ENSG00000251556.1	2.81977	1.22449	0.614908	1.99133	0.0464443	0.192839	1.69703	1.36245	0.906019	0.908408	0.791007	ENSG00000251556.1	AC091887.1	lncRNA	chr5:146099406-146120412	1.23072	0	3.05042	0.743229	1.69187	2.63867	0.847794	1.07498	0.773708	4.15821	2.52241	10.261	4.93464	1.82458	4.61531	4.77625	1.57807	0	9.85322	1.56445	1.07573
ENSG00000104964.14	13427.7	-0.520479	0.261369	-1.99136	0.0464415	0.192839	13.3399	0.492302	13.8165	0.611319	-0.476614	ENSG00000104964.14	TLE5	retained_intron,protein_coding,nonsense_mediated_decay,lncRNA	chr19:3052910-3063107	19279.3	29831.6	11517.4	10842.2	9830.61	11294.8	17300.9	10553.1	24302.2	19799.7	8042.27	7930.73	8627.86	15050.9	15587.1	7891.16	8351.95	7616.77	15272.5	7489.81	15568
ENSG00000250031.1	80.1003	0.930023	0.467055	1.99125	0.0464536	0.192851	6.56757	0.792441	5.22846	1.61823	1.33911	ENSG00000250031.1	AC009927.1	processed_pseudogene	chr8:58424588-58426685	8.61505	2.9781	71.1765	105.539	22.8402	43.5381	19.4993	56.9738	140.815	67.363	74.8314	37.9657	68.38	118.598	192.689	128.163	114.41	128.013	44.3395	66.4892	168.89
ENSG00000273906.1	3.00085	4.00164	2.00978	1.99108	0.0464718	0.1929	0.839836	3.15849	-0.538534	0.800323	1.37837	ENSG00000273906.1	AC011297.1	lncRNA	chrY:6918682-6920791	0	0	0	1.48646	0	0	0.847794	1.07498	0	0	0	0	0	0	54.2299	133.735	0	0	0	0	5.37865
ENSG00000101384.12	4145.04	1.41342	0.709935	1.99092	0.0464899	0.192949	11.7358	1.97358	9.96677	2.30519	1.76906	ENSG00000101384.12	JAG1	retained_intron,protein_coding,nonsense_mediated_decay,lncRNA	chr20:10637684-10673999	5825.01	4437.37	84.395	518.774	3436.19	922.217	503.59	4561.13	202.712	123.083	4827.05	2959.27	11647.2	954.254	14074.4	11589.6	11155.4	947.49	240.172	4770.79	3265.92
ENSG00000204463.12	17605	-0.40813	0.205006	-1.99082	0.0465003	0.192966	13.8314	0.371307	14.2138	0.449413	-0.382392	ENSG00000204463.12	BAG6	protein_coding,lncRNA,retained_intron	chr6:31639028-31652705	17327.3	37370.7	14381.7	12835.6	16111.7	16927.1	29121.7	18937.9	21255.3	19449.6	15678.4	21851.8	10886.5	16185.8	15126.7	11995.6	12713	10967.4	21380.3	12307.5	16893.3
ENSG00000138468.16	3714.93	0.535746	0.269181	1.99028	0.04656	0.192998	11.9617	0.698825	11.5143	0.483592	0.447482	ENSG00000138468.16	SENP7	protein_coding,retained_intron	chr3:101324205-101513241	3786.93	2092.12	3953.34	3580.14	2184.2	3345.84	1372.58	2758.39	3737.01	3010.54	3834.9	1822.35	2842.35	4712.88	5717.22	3601.29	4350.75	9337.19	6306.06	3183.66	2483.86
ENSG00000132463.14	6731.61	0.209636	0.105333	1.99022	0.0465665	0.192998	12.8041	0.241096	12.606	0.149584	0.198099	ENSG00000132463.14	GRSF1	protein_coding,nonsense_mediated_decay,lncRNA,retained_intron	chr4:70815783-70839897	6005.92	5924.93	5718.52	5738.47	6754.79	5566.28	7025.67	5809.18	5897.98	6927.57	7546.2	9933.68	7033.97	6433.46	6297.59	8042.41	5722.09	7667.2	6340.55	8400.32	6577.02
ENSG00000216977.1	6.23769	0.780401	0.392108	1.99027	0.0465611	0.192998	2.90125	0.831623	2.24106	0.722849	0.660189	ENSG00000216977.1	RPL21P65	processed_pseudogene	chr6:106642463-106642928	6.15361	5.9562	5.08403	3.71615	2.53781	3.95801	6.78235	4.29991	4.64225	7.48477	0.840802	5.1305	7.75443	9.12289	6.92297	14.3288	1.57807	3.87918	8.62157	12.5156	9.68157
ENSG00000237243.1	1.92167	1.41533	0.711007	1.9906	0.0465252	0.192998	1.30414	1.34652	0.284701	1.15292	1.01944	ENSG00000237243.1	CREB3L2-AS1	lncRNA	chr7:137953348-137957966	4.92289	1.48905	1.01681	0	0.845935	0	1.69559	0	0	1.66328	0.840802	0	1.4099	0	3.46148	4.77625	3.15614	4.84898	1.23165	4.69335	4.30292
ENSG00000146966.13	5.92458	1.22333	0.614599	1.99046	0.0465404	0.192998	2.36748	1.64639	1.77208	0.976263	0.595404	ENSG00000146966.13	DENND2A	protein_coding,nonsense_mediated_decay	chr7:140518420-140673993	3.69217	8.9343	4.06723	8.17552	2.53781	1.31934	2.54338	2.14996	5.41596	0.831642	0.840802	6.1566	7.04948	0	10.3844	2.38813	40.2408	5.81877	4.92661	1.56445	5.37865
ENSG00000215548.2	101.898	1.72531	0.866759	1.99053	0.0465329	0.192998	5.71933	2.35025	3.98635	1.85245	1.73298	ENSG00000215548.2	FRG1JP	unprocessed_pseudogene	chr9:63832127-63859641	11.0765	1.48905	17.2857	8.17552	10.9972	15.832	12.7169	7.52484	14.7005	36.5922	396.859	18.4698	20.4435	384.986	425.762	108.262	8.6794	17.4563	592.425	17.209	12.9088
ENSG00000252255.1	3.32584	1.20794	0.606921	1.99028	0.0465602	0.192998	2.09659	1.03422	0.763511	1.45827	1.33308	ENSG00000252255.1	RNU2-35P	snRNA	chr11:125649746-125649887	0	0	2.03361	2.97292	3.38374	1.31934	0	5.37489	0	3.32657	3.36321	10.261	3.52474	10.9475	4.61531	6.36834	2.36711	0.969795	2.46331	5.47558	1.07573
ENSG00000259073.1	5.51384	-1.1534	0.579509	-1.9903	0.0465579	0.192998	1.6764	1.9048	2.67621	1.0226	-0.999812	ENSG00000259073.1	FOXN3-AS2	lncRNA	chr14:89576216-89577477	7.38433	2.9781	17.2857	1.48646	2.53781	7.91602	4.23897	20.4246	6.18967	7.48477	5.04481	1.0261	2.81979	0	1.15383	5.57229	0.789036	13.5771	1.23165	2.34668	48.4079
ENSG00000264070.1	103.181	-0.951681	0.478159	-1.9903	0.0465575	0.192998	5.55499	1.42126	6.82974	0.919723	-1.27475	ENSG00000264070.1	DND1P1	processed_pseudogene	chr17:45585871-45586929	71.3819	89.343	194.21	28.986	118.431	138.53	233.143	304.219	107.545	113.103	76.513	48.2267	155.794	69.3339	12.6921	63.6834	134.136	16.4865	16.0115	155.663	19.3631
ENSG00000011260.14	3461.38	0.33434	0.167995	1.99017	0.0465718	0.192998	11.8612	0.439843	11.5744	0.216728	0.286769	ENSG00000011260.14	UTP18	protein_coding,nonsense_mediated_decay,retained_intron	chr17:51260546-51297936	3775.85	2830.69	3315.81	2170.97	2924.4	2835.26	3482.74	3239.98	2725.77	3279.16	3291.74	6394.66	3853.95	2472.3	2516.5	3259.79	4858.88	3419.5	3045.88	4920.2	4074.87
ENSG00000109458.8	2152.72	0.975437	0.490156	1.99005	0.0465849	0.193026	10.8824	1.35505	10.2709	1.09995	0.611511	ENSG00000109458.8	GAB1	protein_coding,nonsense_mediated_decay,retained_intron,lncRNA	chr4:143336762-143474568	1404.25	1116.79	1858.72	1221.87	1126.79	151.724	1604.87	1401.77	2277.02	2946.51	1106.5	286.282	1352.8	1939.53	1271.52	2097.57	2949.42	1525.49	13087.5	1829.63	2650.6
ENSG00000270948.1	9.49409	0.966002	0.485445	1.98993	0.0465987	0.193056	3.2754	1.21055	2.60163	0.746587	0.673771	ENSG00000270948.1	MTDHP1	processed_pseudogene	chr7:64942143-64942926	3.69217	2.9781	5.08403	5.94584	4.22968	2.63867	4.23897	11.8248	13.9268	4.98985	10.9304	2.0522	8.45938	18.2458	8.07679	16.7169	5.52325	16.4865	44.3395	4.69335	4.30292
ENSG00000175513.9	11.4508	-1.37678	0.691972	-1.98964	0.0466301	0.19316	1.85903	1.57819	3.33033	1.88975	-1.47131	ENSG00000175513.9	TSGA10IP	protein_coding,nonsense_mediated_decay,retained_intron	chr11:65945445-65959963	0	8.9343	32.5378	39.3912	34.6833	13.1934	5.08676	16.1247	10.8319	1.66328	15.1344	4.1044	2.11484	0	35.7687	3.18417	1.57807	1.93959	8.62157	2.34668	3.22719
ENSG00000155099.8	956.335	0.717937	0.360974	1.98889	0.0467133	0.193452	10.0216	0.839421	9.30835	0.815391	0.713224	ENSG00000155099.8	PIP4P2	protein_coding,nonsense_mediated_decay	chr8:90993802-91040872	1161.8	381.197	371.134	405.803	1401.71	315.322	1177.59	1043.8	398.46	531.419	858.459	677.226	1249.17	2333.63	1436.52	468.869	579.153	1930.86	571.487	923.026	1866.39
ENSG00000125850.11	2.0212	1.49647	0.752401	1.98893	0.046709	0.193452	1.36939	1.26951	0.238623	1.10701	1.13077	ENSG00000125850.11	OVOL2	lncRNA,protein_coding	chr20:17956979-18059188	1.23072	0	2.03361	1.48646	0.845935	0	0.847794	0	0	4.15821	0.840802	0	4.22969	1.82458	11.5383	0.796042	2.36711	4.84898	2.46331	0.782226	2.15146
ENSG00000071553.17	13857.1	-0.566604	0.284919	-1.98865	0.0467399	0.193535	13.3712	0.419616	13.825	0.663945	-0.45375	ENSG00000071553.17	ATP6AP1	nonsense_mediated_decay,retained_intron,protein_coding,lncRNA	chrX:154428645-154436516	19958.6	47916.2	11020.2	12281.9	11462.4	17102.6	12309.1	15513	12411.8	8294.79	12047.9	8736.22	12205.5	11330.6	21607.7	8288.39	10442.9	7919.35	9465.25	11639.5	9044.74
ENSG00000058729.11	1484.37	0.442653	0.22266	1.98803	0.0468089	0.193795	10.6247	0.644128	10.2905	0.23852	0.334166	ENSG00000058729.11	RIOK2	protein_coding,retained_intron,nonsense_mediated_decay	chr5:97160867-97183247	1031.34	1130.19	1120.52	1192.88	1414.4	972.351	1169.11	1439.4	1327.68	1599.25	1546.24	3194.25	1424.7	808.288	2567.27	1643.03	1231.69	1456.63	2187.42	1874.99	840.145
ENSG00000170500.12	113.482	1.80053	0.905786	1.98781	0.0468323	0.193865	5.44694	3.05876	4.34409	2.4518	1.10285	ENSG00000170500.12	LONRF2	protein_coding	chr2:100273291-100322733	4.92289	20.8467	31.521	173.172	10.1512	50.1348	6.78235	204.246	17.0216	0	52.9705	17.4437	1.4099	5.47373	167.305	96.3211	183.845	40.7314	375.654	2.34668	920.825
ENSG00000188693.8	8.32125	-0.720539	0.362495	-1.98772	0.0468426	0.193877	2.58536	0.824184	3.22372	0.915767	-0.638353	ENSG00000188693.8	CYP51A1-AS1	lncRNA	chr7:92134604-92180725	1.23072	8.9343	11.1849	16.351	6.76748	17.1514	7.63014	7.52484	9.2845	14.1379	11.7712	4.1044	4.22969	9.12289	1.15383	7.16438	8.6794	8.72816	4.92661	3.91113	10.7573
ENSG00000133985.3	531.322	-1.36991	0.689203	-1.98767	0.0468479	0.193877	7.27474	1.67278	8.54205	1.8835	-1.26731	ENSG00000133985.3	TTC9	protein_coding	chr14:70641916-70675366	1211.03	297.81	1422.51	84.7282	1074.34	193.943	3079.19	64.4987	414.708	335.983	74.8314	94.4012	75.4295	445.197	109.614	78.8082	22.093	508.173	147.798	127.503	1295.18
ENSG00000128045.7	2.28111	1.65969	0.835083	1.98746	0.0468716	0.193948	1.2693	1.74702	0.344354	1.10859	0.924944	ENSG00000128045.7	RASL11B	retained_intron,protein_coding,lncRNA	chr4:52862317-52866835	0	0	2.03361	0	0	1.31934	1.69559	2.14996	1.54742	0.831642	2.52241	0	0	7.29831	3.46148	2.38813	9.46843	8.72816	1.23165	0	3.22719
ENSG00000166860.3	2368.33	0.493156	0.24815	1.98733	0.0468864	0.193983	11.3404	0.634571	10.8813	0.477503	0.459101	ENSG00000166860.3	ZBTB39	protein_coding	chr12:56998836-57006546	1858.39	1311.85	1549.61	2089.96	1843.29	1701.94	2708.7	2001.61	3553.64	2153.12	1043.44	972.743	1661.56	2839.04	3910.32	2596.69	3574.33	3141.17	3040.95	2123.74	4058.73
ENSG00000234848.1	8.11186	1.20862	0.608328	1.98679	0.0469462	0.194204	2.85913	1.89244	1.99591	1.33978	0.863229	ENSG00000234848.1	AC008758.2	lncRNA	chr19:12450935-12460705	12.3072	1.48905	5.08403	5.94584	1.69187	0	5.08676	2.14996	12.3793	3.32657	5.04481	0	2.11484	14.5966	11.5383	13.5327	22.882	26.1845	1.23165	5.47558	18.2874
ENSG00000099999.15	1003.09	-0.490512	0.246915	-1.98656	0.0469712	0.194281	9.62049	0.488746	10.0829	0.583028	-0.462374	ENSG00000099999.15	RNF215	nonsense_mediated_decay,protein_coding,retained_intron	chr22:30368811-30421771	1476.87	1101.9	613.134	1804.56	615.841	1484.25	1707.46	1063.15	1306.79	977.179	636.487	455.588	642.208	1052.78	604.606	765.792	611.503	1146.3	1152.83	668.803	1176.85
ENSG00000008128.23	290.518	0.840139	0.422954	1.98636	0.0469933	0.194319	7.98572	1.20756	7.67806	0.38825	0.307665	ENSG00000008128.23	CDK11A	protein_coding,nonsense_mediated_decay,retained_intron,lncRNA	chr1:1702379-1724357	173.532	147.416	208.445	239.32	288.464	133.253	161.929	274.119	219.733	286.916	188.34	102.61	143.809	197.054	325.379	114.63	277.741	1650.59	253.72	150.187	563.683
ENSG00000232862.5	8.28655	-0.805508	0.405511	-1.9864	0.0469884	0.194319	2.48257	0.879401	3.22461	0.888324	-0.742035	ENSG00000232862.5	AL138787.1	lncRNA,transcribed_processed_pseudogene	chr1:36080066-36084026	2.46144	17.8686	6.10084	11.1484	6.76748	19.7901	12.7169	8.59982	18.569	4.15821	6.72642	1.0261	3.52474	7.29831	9.23062	7.96042	10.2575	6.78857	2.46331	6.25781	4.30292
ENSG00000095485.18	2543.14	0.462015	0.232637	1.98599	0.0470347	0.194464	11.4109	0.595007	11.0416	0.316701	0.369304	ENSG00000095485.18	CWF19L1	lncRNA,retained_intron,protein_coding,nonsense_mediated_decay	chr10:100232298-100267680	3347.56	1554.57	2465.76	2079.56	2032.78	2459.24	1871.08	2362.8	1571.4	2078.27	1890.12	2653.5	2199.44	1941.35	4022.24	2108.72	2311.09	6576.18	2154.16	1817.89	3908.13
ENSG00000255197.6	4919.04	-1.05159	0.529529	-1.9859	0.0470448	0.194479	10.8613	1.75793	12.38	0.896137	-1.51871	ENSG00000255197.6	AC090559.1	lncRNA	chr11:47381509-47409369	4223.84	5330.8	3414.44	19675.5	5382.68	4227.16	5192.74	6543.39	2749.76	2425.07	12643.1	1716.67	5035.45	215.3	1484.98	5489.51	9375.33	1478.94	357.179	5032.06	1305.94
ENSG00000234222.6	31.7682	0.496862	0.250237	1.98556	0.0470821	0.19458	5.11935	0.651912	4.7231	0.359503	0.396243	ENSG00000234222.6	LIX1L-AS1	lncRNA	chr1:145926590-145959179	40.6138	22.3358	32.5378	26.013	22.8402	15.832	22.0426	24.7245	28.6272	24.1176	33.6321	25.6525	31.7227	29.1932	33.461	67.6636	26.0382	52.3689	13.5482	50.0624	44.1049
ENSG00000232487.1	4.35002	1.55625	0.783797	1.98553	0.0470857	0.19458	1.97442	1.88013	0.849972	1.417	1.12444	ENSG00000232487.1	RASA3-IT1	lncRNA	chr13:114107569-114108820	0	1.48905	2.03361	3.71615	0	10.5547	2.54338	2.14996	0.773708	1.66328	0	0	4.22969	25.5441	5.76914	6.36834	12.6246	0	1.23165	3.1289	7.53011
ENSG00000121064.12	10757.4	-1.24066	0.624858	-1.9855	0.0470884	0.19458	12.001	1.60182	12.9562	1.98685	-0.955253	ENSG00000121064.12	SCPEP1	protein_coding,nonsense_mediated_decay,lncRNA,retained_intron	chr17:56978105-57006768	1297.18	28013.5	1133.74	22289.5	15849.4	23509.3	1782.06	25637.1	2053.42	7232.79	34344.2	10252.8	3346.39	14010.9	6691.05	359.811	2214.82	3971.31	16209.8	3083.53	2623.71
ENSG00000205277.9	44.2053	-1.16839	0.588558	-1.98518	0.0471244	0.194676	3.64411	2.27854	5.63051	1.15737	-1.98641	ENSG00000205277.9	MUC12	protein_coding,nonsense_mediated_decay,lncRNA,retained_intron	chr7:100969623-101018949	20.9223	49.1387	6.10084	113.714	61.7533	84.4376	61.889	74.1735	88.2028	59.8782	41.1993	87.2185	52.8711	0	41.5378	7.96042	3.94518	5.81877	3.69496	21.9023	41.9535
ENSG00000197937.12	618.956	1.07671	0.542375	1.98518	0.0471248	0.194676	9.40816	1.08602	7.91975	1.99945	1.48841	ENSG00000197937.12	ZNF347	protein_coding,retained_intron	chr19:53124072-53159075	492.289	11.9124	584.664	495.734	168.341	31.6641	707.908	111.798	464.225	791.723	593.606	503.815	510.383	1609.28	194.997	240.405	830.066	1948.32	1133.12	974.653	599.182
ENSG00000114738.11	14192.6	-0.653208	0.329078	-1.98496	0.0471486	0.194722	13.2227	0.807008	13.9178	0.716421	-0.695097	ENSG00000114738.11	MAPKAPK3	protein_coding,lncRNA	chr3:50611520-50649291	17221.5	22504	14619.6	5380.98	16189.5	10226.2	32656.2	16513.8	28467.1	12641	12448.9	18486.2	12998.5	6721.74	20722.7	11004.5	12220.6	5308.66	4107.56	12354.5	5250.64
ENSG00000081665.14	1890.38	0.622164	0.313431	1.98501	0.047143	0.194722	11.0003	0.8244	10.4263	0.662561	0.574031	ENSG00000081665.14	ZNF506	protein_coding,lncRNA,nonsense_mediated_decay,retained_intron	chr19:19785839-19821751	2580.82	1087.01	1962.44	826.471	1514.22	1042.28	1781.21	562.213	2417.06	1338.11	1433.57	835.246	1557.23	3397.36	2438.04	3010.63	2406.56	3527.15	719.285	3237.63	2023.45
ENSG00000169727.12	6493.66	-0.63506	0.319997	-1.98458	0.0471913	0.194872	12.2112	0.53139	12.7079	0.702178	-0.496625	ENSG00000169727.12	GPS1	protein_coding,retained_intron,lncRNA,nonsense_mediated_decay	chr17:82050691-82057470	6295.14	27397	5192.83	4460.12	5895.32	5985.83	6474.6	6913.18	5819.06	6701.37	4881.7	7801.44	5307.56	6378.72	6080.67	3611.64	3411.79	3109.16	7375.14	4396.89	2877.58
ENSG00000174749.6	669.693	1.02181	0.514906	1.98446	0.0472046	0.194894	9.59604	0.940297	8.10901	1.85521	1.48703	ENSG00000174749.6	FAM241A	protein_coding	chr4:112145454-112195256	207.992	49.1387	680.244	493.504	22.8402	64.6475	835.925	751.409	440.24	647.849	746.632	1140	960.844	1684.08	1159.6	404.389	500.249	1566.22	218.003	937.889	551.85
ENSG00000120549.18	87.9785	1.92533	0.970231	1.98441	0.0472106	0.194894	5.02438	2.64382	3.32858	2.62213	1.6958	ENSG00000120549.18	KIAA1217	protein_coding,lncRNA,retained_intron	chr10:23694746-24547848	2.46144	129.547	40.6723	1.48646	1.69187	186.027	0.847794	9.6748	0.773708	18.2961	24.3833	118.002	3.52474	20.0704	965.754	222.892	35.5066	24.2449	11.0849	1.56445	29.0447
ENSG00000268658.5	95.897	1.2803	0.645198	1.98436	0.047216	0.194894	6.36162	1.55505	4.96132	2.25205	1.4003	ENSG00000268658.5	LINC00664	lncRNA	chr19:21483374-21503238	13.5379	40.2044	28.4706	50.5396	20.3024	0	44.9331	184.896	45.6488	146.369	52.9705	33.8613	146.629	23.7195	31.1533	491.158	342.442	23.2751	119.47	77.4403	96.8157
ENSG00000066468.22	7.74516	-1.5411	0.776701	-1.98416	0.0472378	0.194938	2.09037	3.11548	2.6199	1.65961	-0.529527	ENSG00000066468.22	FGFR2	protein_coding,non_stop_decay,nonsense_mediated_decay,lncRNA,retained_intron	chr10:121478334-121598458	1.23072	8.9343	5.08403	0.743229	27.0699	55.4122	10.1735	3.22493	2.32113	2.49492	7.56722	6.1566	2.11484	1.82458	0	0	11.0465	6.78857	6.15826	0	691.695
ENSG00000254826.1	2.43811	-2.11835	1.06764	-1.98415	0.0472396	0.194938	-0.286849	1.2992	1.36216	1.71674	-1.649	ENSG00000254826.1	AP001922.3	lncRNA	chr11:75775904-75776929	0	0	1.01681	4.45938	4.22968	2.63867	3.39118	6.44987	0	4.98985	15.1344	1.0261	0	0	0	0	0	6.78857	0	0	1.07573
ENSG00000178538.10	74.7223	1.40086	0.706058	1.98406	0.0472497	0.194953	6.66065	2.27405	4.50351	2.83193	2.15714	ENSG00000178538.10	CA8	protein_coding,retained_intron,lncRNA	chr8:60185412-60281400	2.46144	23.8248	55.9244	9.66198	810.406	6.59669	2.54338	88.1482	0.773708	133.894	73.9906	71.827	21.1484	10.9475	102.691	192.642	120.723	408.284	91.1423	25.0312	2711.92
ENSG00000198393.8	2554.48	0.407058	0.205181	1.9839	0.0472671	0.194998	11.4406	0.522122	11.071	0.35867	0.369649	ENSG00000198393.8	ZNF26	protein_coding,lncRNA	chr12:132986365-133032952	3073.11	1898.54	2524.73	1518.42	1561.6	2502.78	1765.95	2227.35	2813.98	1753.93	2684.68	1351.37	2453.22	3101.78	3196.1	3805.88	4429.65	3643.52	1734.17	2772.99	2830.25
ENSG00000072134.15	222.083	-1.42016	0.715945	-1.98361	0.0472992	0.195104	6.13606	2.76048	7.37203	2.16519	-1.23597	ENSG00000072134.15	EPN2	lncRNA,protein_coding,retained_intron,nonsense_mediated_decay	chr17:19215615-19336715	3.69217	136.993	50.8403	351.548	279.159	179.43	1176.74	95.673	627.477	167.16	411.993	226.768	16.2138	32.8424	28.8457	61.2952	28.4053	121.224	2564.3	2.34668	501.29
ENSG00000179406.8	1064.21	-0.521438	0.262896	-1.98344	0.0473187	0.195158	9.6243	0.646866	10.211	0.489113	-0.586746	ENSG00000179406.8	LINC00174	lncRNA	chr7:66376044-66493566	881.197	634.336	1454.03	1165.38	753.728	1496.13	1582.83	1002.95	1797.32	1418.78	1493.26	576.668	584.402	1262.61	639.221	1436.06	874.252	446.106	1596.22	723.559	529.259
ENSG00000252132.1	3.67842	1.62979	0.821762	1.98328	0.0473356	0.195175	1.72915	2.00915	0.625742	1.43829	1.10341	ENSG00000252132.1	RNU6-795P	snRNA	chr10:38043873-38043975	0	0	5.08403	1.48646	2.53781	2.63867	1.69559	0	0.773708	0	5.88562	0	4.22969	0	9.23062	3.18417	11.8355	7.75836	3.69496	0	17.2117
ENSG00000127445.13	3822.37	-0.464002	0.233951	-1.98333	0.047331	0.195175	11.5645	0.479665	12.022	0.477141	-0.457547	ENSG00000127445.13	PIN1	protein_coding,retained_intron,lncRNA,nonsense_mediated_decay	chr19:9835257-9849682	4974.58	9333.37	3770.32	2755.89	3404.04	4553.03	4245.75	3983.87	4113.03	4503.34	2745.22	3762.71	2776.09	3700.24	5103.38	2066.53	2345.02	2294.54	4913.06	2686.16	2239.67
ENSG00000230797.3	50.2764	0.603895	0.304505	1.9832	0.0473448	0.195186	5.86321	0.58	5.14164	0.896432	0.721565	ENSG00000230797.3	YY2	protein_coding	chrX:21855987-21858740	45.5367	7.44525	50.8403	67.6339	43.9886	25.0674	25.4338	23.6495	67.3126	52.3934	31.9505	83.1141	57.1008	69.3339	80.7679	81.9923	51.2873	75.644	41.8762	50.8447	22.5903
ENSG00000158458.20	7.51949	-1.55543	0.78444	-1.98285	0.0473838	0.195294	0.992687	1.81654	2.80778	1.62562	-1.81509	ENSG00000158458.20	NRG2	protein_coding,nonsense_mediated_decay,lncRNA	chr5:139846779-140043299	33.2295	29.781	5.08403	13.3781	1.69187	11.874	3.39118	1.07498	0.773708	11.643	9.24882	19.4959	0.704948	0	0	7.16438	3.94518	0.969795	1.23165	0	3.22719
ENSG00000095777.17	2.05311	3.68386	1.85784	1.98287	0.0473816	0.195294	0.356077	2.24955	-0.617763	0.857109	0.973839	ENSG00000095777.17	MYO3A	protein_coding,nonsense_mediated_decay,retained_intron,lncRNA	chr10:25934229-26212532	0	0	2.03361	0	0	1.31934	0	0	0	0	0	21.5481	4.22969	0	0	0	0	0	0	0	13.9845
ENSG00000164978.18	870.829	-0.450819	0.227372	-1.98274	0.0473965	0.19532	9.4512	0.457171	9.8823	0.520518	-0.4311	ENSG00000164978.18	NUDT2	protein_coding	chr9:34329506-34343711	1670.09	1148.06	1301.51	501.68	645.448	651.752	1151.3	1141.63	1008.14	1033.73	728.976	872.185	704.243	855.727	839.987	595.439	453.696	525.629	1032.13	987.169	438.898
ENSG00000240065.8	2304.52	-0.824738	0.416021	-1.98244	0.0474297	0.19543	10.1532	1.2697	11.4287	0.508266	-1.27557	ENSG00000240065.8	PSMB9	protein_coding,retained_intron	chr6:32844136-32859851	1554.4	2672.85	3715.41	3259.06	3316.07	1762.63	2939.3	2578.87	4413.23	3993.54	1774.93	6156.6	2604.08	1519.87	919.601	246.773	587.832	788.444	681.104	1630.16	1280.12
ENSG00000186472.20	8.59677	-2.12605	1.07256	-1.98222	0.0474543	0.195505	1.59189	1.9796	2.33182	3.71286	-0.739925	ENSG00000186472.20	PCLO	lncRNA,protein_coding,nonsense_mediated_decay	chr7:82754012-83162930	0	32.7591	9.15126	90.674	0	1046.23	0	1.07498	0	0.831642	12.612	40.0179	3.52474	1.82458	0	6.36834	10.2575	3.87918	0	0.782226	1.07573
ENSG00000259540.1	10.8356	1.20147	0.606461	1.98111	0.0475788	0.195991	3.51782	1.36443	2.09597	1.64915	1.42185	ENSG00000259540.1	AC027020.1	lncRNA	chr15:100558677-100559798	1.23072	1.48905	3.05042	8.17552	0.845935	0	5.93456	6.44987	24.7587	11.643	8.40802	1.0261	5.63959	47.439	6.92297	8.75646	24.4601	12.6073	14.7798	24.249	9.68157
ENSG00000259705.1	1.80989	1.8013	0.909431	1.98069	0.0476264	0.19616	1.01461	1.63835	0.0293012	1.0278	0.985312	ENSG00000259705.1	AC084757.3	lncRNA	chr15:48645951-48652016	0	0	0	1.48646	0.845935	1.31934	0.847794	0	2.32113	1.66328	0	1.0261	2.11484	5.47373	0	1.59208	0	4.84898	12.3165	0	2.15146
ENSG00000255002.2	3.29661	-1.57723	0.796567	-1.98003	0.0477003	0.196438	0.742811	1.1037	1.51067	1.73677	-0.76786	ENSG00000255002.2	LINC02324	lncRNA	chr14:65197254-65222443	2.46144	1.48905	12.2017	20.0672	2.53781	9.23536	1.69559	0	0	0.831642	2.52241	5.1305	2.11484	1.82458	0	0.796042	2.36711	1.93959	1.23165	0.782226	0
ENSG00000226824.7	135.086	-0.569708	0.287738	-1.97995	0.0477092	0.196445	6.63718	0.636426	7.19846	0.674191	-0.561272	ENSG00000226824.7	AC006001.2	lncRNA	chr7:66654538-66671523	157.532	50.6277	110.832	128.579	285.926	204.497	150.06	176.296	245.266	146.369	104.259	50.2789	148.744	52.9127	76.1526	167.169	91.5282	155.167	152.725	91.5204	90.3613
ENSG00000187550.8	7.80184	-5.42411	2.73959	-1.9799	0.047715	0.196445	-0.701396	0.944269	1.19998	3.57439	-1.90137	ENSG00000187550.8	SBK2	protein_coding	chr19:55529733-55537089	0	0	0	0	0.845935	3.95801	484.938	0	154.742	0.831642	0	0	0	0	3.46148	0	0	0	0	0	0
ENSG00000188523.8	5.0878	1.06014	0.535524	1.97964	0.0477441	0.196538	2.45022	1.47521	1.6255	1.13826	0.824722	ENSG00000188523.8	CFAP77	protein_coding	chr9:132410043-132573317	7.38433	1.48905	3.05042	2.97292	0.845935	2.63867	3.39118	5.37489	6.18967	0	3.36321	0	4.93464	7.29831	12.6921	6.36834	11.0465	4.84898	16.0115	1.56445	5.37865
ENSG00000171517.6	190.471	-2.37596	1.20023	-1.97958	0.0477507	0.196539	3.77085	3.35476	4.61801	3.97923	-0.847159	ENSG00000171517.6	LPAR3	protein_coding,lncRNA	chr1:84811602-84893206	15.9994	160.817	1.01681	2421.44	0.845935	448.575	0	15.0497	2.32113	52.3934	285.032	93.3751	158.613	184.282	5.76914	1.59208	37.8737	0	0	109.512	5.37865
ENSG00000263923.1	2.3693	1.41752	0.716178	1.97929	0.0477835	0.196647	1.61557	1.23331	0.38466	1.24129	1.23091	ENSG00000263923.1	AC019131.1	lncRNA	chr4:98928897-98994994	1.23072	1.48905	2.03361	2.97292	0	0	0.847794	0	0	4.98985	0.840802	0	4.22969	1.82458	4.61531	3.18417	1.57807	0.969795	3.69496	10.9512	4.30292
ENSG00000101752.11	6825.03	0.485748	0.245438	1.97911	0.0478039	0.196704	12.8595	0.569604	12.4203	0.45508	0.4392	ENSG00000101752.11	MIB1	lncRNA,protein_coding,retained_intron	chr18:21704957-21870957	6957.27	6003.85	6979.36	8295.93	4908.96	4641.43	3511.56	3896.79	5491.01	3761.51	8607.29	5530.68	6756.93	11370.8	8171.41	16976.4	7976.37	5369.76	5846.66	7824.6	4447.07
ENSG00000260704.1	2.10839	-3.18224	1.60822	-1.97873	0.047846	0.196851	0.181693	2.10219	1.04243	2.78584	-0.860739	ENSG00000260704.1	LINC00543	lncRNA	chr13:27953526-27955370	8.61505	108.701	0	3.71615	0	0	0	1.07498	0	0	26.9057	48.2267	0.704948	0	0	0.796042	0	0	2.46331	0	0
ENSG00000254607.2	2.31484	1.92502	0.97293	1.97858	0.0478633	0.196868	0.890748	1.93799	0.197739	1.01966	0.693009	ENSG00000254607.2	AP001783.1	lncRNA	chr11:126652852-126682104	0	0	1.01681	2.22969	0	0	0.847794	1.07498	1.54742	2.49492	0.840802	0	2.11484	21.8949	8.07679	0	3.15614	0.969795	0	2.34668	0
ENSG00000140688.17	3282.54	-0.455333	0.230129	-1.9786	0.0478609	0.196868	11.3955	0.303306	11.7631	0.599161	-0.367647	ENSG00000140688.17	C16orf58	protein_coding,retained_intron,nonsense_mediated_decay	chr16:31489471-31509309	3470.64	7729.66	5112.5	2353.06	2715.45	1691.39	5291.93	3076.59	3574.53	3303.28	3133.67	2461.61	2383.43	2258.83	1989.2	2876.1	3879.69	2198.53	3087.75	3251.71	3093.8
ENSG00000231579.3	10.8292	-0.948538	0.479472	-1.9783	0.0478952	0.196972	3.28236	1.13263	3.30644	1.26389	-0.0240803	ENSG00000231579.3	RPL7P21	processed_pseudogene	chr5:143332605-143333239	2.46144	11.9124	41.6891	43.8505	5.92155	6.59669	3.39118	17.1996	8.51079	5.82149	6.72642	4.1044	7.75443	9.12289	6.92297	7.16438	82.0598	5.81877	8.62157	7.04003	9.68157
ENSG00000125875.14	4498.54	0.429046	0.2169	1.97808	0.0479192	0.197045	12.2294	0.604588	11.8943	0.255674	0.335154	ENSG00000125875.14	TBC1D20	nonsense_mediated_decay,protein_coding,lncRNA	chr20:435480-462543	5335.18	4164.88	2878.58	4081.82	4397.17	3265.36	4428.03	3706.52	3536.62	3244.23	3439.72	3784.26	3204.69	2711.32	7754.88	3671.35	4829.69	5971.03	8390.02	3531.75	8142.2
ENSG00000229180.7	1912.21	-0.369873	0.186995	-1.97798	0.0479305	0.197064	10.6413	0.416078	11.0261	0.354946	-0.384802	ENSG00000229180.7	AC006001.3	lncRNA,transcribed_unprocessed_pseudogene	chr7:66526088-66592397	1416.56	1462.25	1647.23	2479.41	2228.19	2034.42	2466.23	2198.33	3275.11	2134.82	2225.6	1196.43	2143.75	2585.43	1094.98	1594.47	1509.43	1492.51	2191.11	1609.82	1170.39
ENSG00000163736.4	678.879	2.0637	1.0435	1.97768	0.0479651	0.197086	7.82903	2.85132	5.45268	3.22734	2.37635	ENSG00000163736.4	PPBP	protein_coding	chr4:73986439-73988190	81.2276	59.562	65.0756	592.354	0	14.5127	27.1294	1997.31	3.09483	80.6692	48.7665	175.463	23.9682	20.0704	121.152	50.9467	359.8	1188	6138.56	80.5692	3128.22
ENSG00000272123.1	3.61588	1.31664	0.665759	1.97765	0.0479682	0.197086	2.1931	1.24842	0.708121	1.4379	1.48498	ENSG00000272123.1	AC008966.2	lncRNA	chr5:53089016-53089468	1.23072	1.48905	8.13445	2.22969	0	0	0.847794	1.07498	0.773708	0	7.56722	4.1044	4.22969	3.64915	4.61531	5.57229	7.10133	6.78857	0	13.2978	3.22719
ENSG00000071189.21	3265.48	0.512124	0.258948	1.9777	0.0479621	0.197086	11.7832	0.662622	11.3428	0.450279	0.440399	ENSG00000071189.21	SNX13	lncRNA,protein_coding,nonsense_mediated_decay,retained_intron	chr7:17790761-17940501	2118.07	2059.36	2200.37	3950.26	2968.39	1703.26	1704.91	2907.81	3299.09	2755.23	4192.24	3024.94	4121.83	3578	2657.27	3686.47	3049.62	7629.38	6384.89	3130.47	1453.31
ENSG00000100526.20	697.147	1.07813	0.545131	1.97775	0.0479567	0.197086	9.33623	1.30032	8.30857	1.33957	1.02765	ENSG00000100526.20	CDKN3	protein_coding,lncRNA	chr14:54396849-54420218	147.687	1545.63	309.109	188.78	499.948	374.692	66.1279	778.284	99.0347	440.77	565.86	2347.72	1352.8	392.284	545.76	382.1	411.088	235.66	3040.95	245.619	670.18
ENSG00000272666.1	26.8483	-1.4604	0.738365	-1.97788	0.0479426	0.197086	2.75435	1.95779	4.30717	1.76579	-1.55281	ENSG00000272666.1	U62317.1	lncRNA	chr22:50542305-50542906	11.0765	2.9781	10.1681	20.0672	68.5207	9.23536	31.3684	61.2737	21.6638	3.32657	184.136	62.5921	7.04948	0	3.46148	3.18417	4.73422	2.90939	4.92661	15.6445	35.4991
ENSG00000252612.1	7.46428	0.99659	0.503949	1.97756	0.0479783	0.1971	2.92353	1.37653	2.24613	0.829205	0.677396	ENSG00000252612.1	Y_RNA	misc_RNA	chr1:185266535-185266627	3.69217	1.48905	6.10084	8.91875	5.92155	5.27735	1.69559	4.29991	9.2845	1.66328	5.88562	1.0261	4.93464	29.1932	4.61531	1.59208	14.9917	4.84898	13.5482	14.8623	12.9088
ENSG00000256188.3	10.6239	0.830001	0.419776	1.97724	0.0480139	0.197193	3.48197	1.07673	2.92758	0.721082	0.554383	ENSG00000256188.3	TAS2R30	protein_coding	chr12:11132958-11134644	8.61505	7.44525	11.1849	6.68907	2.53781	9.23536	2.54338	13.9747	7.73708	6.65313	10.0896	2.0522	14.099	5.47373	10.3844	20.6971	40.2408	14.5469	7.38992	8.60448	12.9088
ENSG00000135679.25	6436.98	0.787841	0.398447	1.97728	0.0480099	0.197193	12.6331	0.949772	12.0636	0.70829	0.569509	ENSG00000135679.25	MDM2	nonsense_mediated_decay,protein_coding,retained_intron,lncRNA	chr12:68808177-68850686	3182.65	2657.96	3981.82	4103.37	4243.21	6343.37	1820.21	10170.4	3347.84	4835.16	7921.2	8292.94	4011.86	4419.13	6078.36	4743.61	5483.01	6246.45	8091.96	2809.75	32392.4
ENSG00000082805.20	3447.41	0.417698	0.211292	1.97687	0.0480561	0.19734	11.8485	0.601317	11.5165	0.255818	0.331934	ENSG00000082805.20	ERC1	protein_coding,nonsense_mediated_decay,retained_intron,lncRNA	chr12:990509-1495933	2290.37	2291.65	2948.74	2457.86	3421.81	2927.61	3072.41	2840.09	3289.81	4150.72	2999.98	2028.6	4682.97	6696.2	4864.54	3923.69	5503.53	2122.88	2253.92	3972.92	3655.33
ENSG00000151006.7	165.431	-0.527206	0.26674	-1.97648	0.0481007	0.197496	6.97784	0.578275	7.49014	0.605626	-0.512305	ENSG00000151006.7	PRSS53	retained_intron,protein_coding	chr16:31083425-31089628	406.138	69.9854	209.462	219.253	174.263	199.22	133.951	150.497	175.632	180.466	211.882	73.8792	152.974	109.475	59.999	108.262	131.769	138.681	224.161	183.823	160.284
ENSG00000286310.1	5.83542	1.29778	0.656639	1.9764	0.0481093	0.197504	2.52155	1.72598	1.31899	1.61037	1.20256	ENSG00000286310.1	AC008443.8	lncRNA	chr5:181276848-181277555	2.46144	0	8.13445	3.71615	2.53781	0	2.54338	0	9.2845	2.49492	5.88562	0	11.9841	18.2458	10.3844	11.1446	20.5149	0.969795	2.46331	5.47558	4.30292
ENSG00000241112.1	81.2165	-0.730348	0.36959	-1.9761	0.0481431	0.19759	5.60041	0.967354	6.53583	0.696952	-0.935425	ENSG00000241112.1	RPL29P14	processed_pseudogene	chr5:149545383-149545810	129.226	107.212	140.319	27.4995	76.9801	118.74	111.061	130.072	84.3342	55.72	123.598	33.8613	176.942	20.0704	56.5376	81.1963	95.4734	27.1543	29.5597	30.5068	49.4836
ENSG00000119574.13	778.889	-0.487506	0.246697	-1.97613	0.0481402	0.19759	9.24854	0.547298	9.72524	0.528518	-0.476698	ENSG00000119574.13	ZBTB45	protein_coding	chr19:58513530-58538911	790.123	1608.17	680.244	515.058	953.369	1010.61	1513.31	625.637	871.196	780.911	574.268	781.888	765.574	852.078	424.609	499.914	498.671	723.467	838.756	779.879	268.933
ENSG00000198301.12	2240.96	0.502018	0.254073	1.97588	0.0481678	0.197664	11.2432	0.642838	10.8067	0.451507	0.436445	ENSG00000198301.12	SDAD1	protein_coding,lncRNA,nonsense_mediated_decay	chr4:75940950-75990962	1299.64	1895.56	991.387	2914.95	2547.11	1564.73	1659.98	1495.29	2124.6	1720.67	2357.61	5440.38	2798.64	2899.25	1190.75	2149.31	1895.26	2463.28	3436.31	2873.9	1341.44
ENSG00000214300.7	630.094	-0.554649	0.280727	-1.97576	0.0481822	0.197697	8.83096	0.730978	9.45254	0.530397	-0.621576	ENSG00000214300.7	SPDYE3	protein_coding,retained_intron	chr7:100307702-100322196	643.668	363.328	713.798	1073.22	561.701	957.839	934.269	484.815	759.008	1169.29	511.208	940.934	456.806	693.339	263.073	756.24	438.704	351.066	452.017	536.607	171.041
ENSG00000137601.16	1172.18	0.682415	0.345491	1.9752	0.0482449	0.197927	10.2092	0.963197	9.74467	0.534658	0.464571	ENSG00000137601.16	NEK1	protein_coding,lncRNA,nonsense_mediated_decay,retained_intron	chr4:169392857-169612629	425.83	751.971	768.706	1410.65	841.705	597.66	623.129	944.905	1265.79	1162.63	1215.8	566.407	1187.13	1676.79	663.451	1203.62	1478.65	415.072	4440.11	1340.73	1635.11
ENSG00000122870.12	68.7641	2.40348	1.21703	1.97487	0.0482832	0.198004	3.16999	4.13583	2.64097	2.36271	0.529017	ENSG00000122870.12	BICC1	protein_coding,lncRNA	chr10:58512872-58831435	1.23072	43.1825	8.13445	1.48646	7.61342	5.27735	0	8.59982	0.773708	9.14806	163.116	34.8874	11.2792	0	0	606.584	148.339	0.969795	0	0.782226	392.642
ENSG00000070010.19	4294.11	0.487446	0.246823	1.97488	0.0482812	0.198004	12.1587	0.66484	11.7791	0.338629	0.379607	ENSG00000070010.19	UFD1	protein_coding,lncRNA,retained_intron	chr22:19449911-19479202	3934.62	5053.84	3382.92	2691.23	4869.2	4231.11	3163.97	3934.42	2856.53	2945.67	2582.1	3286.6	3251.93	8124.84	6100.29	3962.7	2681.14	10305	4746.79	2694.77	5376.5
ENSG00000099937.11	10.1743	1.04184	0.527532	1.97492	0.0482767	0.198004	3.39096	1.23678	2.49664	1.25369	0.894323	ENSG00000099937.11	SERPIND1	protein_coding	chr22:20774113-20787720	11.0765	13.4015	11.1849	3.71615	6.76748	5.27735	0.847794	12.8997	0.773708	2.49492	7.56722	2.0522	10.5742	3.64915	8.07679	27.8615	24.4601	34.9126	7.38992	13.2978	5.37865
ENSG00000226159.2	2.34971	-2.83439	1.4353	-1.97477	0.0482939	0.198011	-0.467055	1.27946	0.928489	2.0241	-1.39554	ENSG00000226159.2	LINC01375	lncRNA	chr10:89915489-89957373	0	0	10.1681	14.1214	1.69187	5.27735	0	0	0	8.31642	1.6816	0	0	7.29831	0	0	0.789036	0	0	0	0
ENSG00000240849.11	2094.58	-0.338543	0.171437	-1.97474	0.0482982	0.198011	10.8084	0.34056	11.1447	0.365338	-0.336328	ENSG00000240849.11	TMEM189	protein_coding,nonsense_mediated_decay	chr20:50118254-50153734	2312.53	2975.12	2086.49	1878.88	1874.59	2942.12	3065.62	2513.3	2186.5	1297.36	2458.51	2857.69	1721.48	1687.73	2276.5	1682.83	1665.66	1702.96	1173.77	1590.26	2036.36
ENSG00000142611.17	973.155	2.30336	1.16646	1.97467	0.0483057	0.198015	8.00346	4.76012	4.6747	3.32819	3.32876	ENSG00000142611.17	PRDM16	protein_coding,lncRNA,retained_intron	chr1:3069168-3438621	1838.7	55.0949	10.1681	15.6078	1.69187	17.1514	2.54338	1747.91	3.09483	9.14806	23.5425	19.4959	1684.12	0	2.30766	1272.87	191.736	2716.4	5450.06	2714.32	2660.28
ENSG00000224081.9	6.29104	1.54823	0.78408	1.97459	0.048315	0.198027	2.43553	1.85644	1.14161	1.65085	1.29392	ENSG00000224081.9	SLC44A3-AS1	lncRNA,transcribed_processed_pseudogene,retained_intron	chr1:94613814-94855426	2.46144	16.3796	3.05042	4.45938	0	1.31934	0	1.07498	0	2.49492	5.88562	1.0261	7.75443	0	2.30766	26.2694	3.94518	21.3355	3.69496	3.91113	24.7418
ENSG00000244357.3	21.0371	0.951017	0.48175	1.97409	0.0483716	0.198232	4.52705	1.14578	3.46825	1.32515	1.0588	ENSG00000244357.3	RN7SL145P	misc_RNA	chr3:45742675-45742970	12.3072	8.9343	38.6387	14.1214	33.8374	9.23536	0.847794	12.8997	3.86854	10.8113	14.2936	23.6003	23.2633	41.9653	26.538	63.6834	11.0465	25.2147	43.1079	20.3379	3.22719
ENSG00000230561.4	12.6399	-0.815853	0.413311	-1.97394	0.048388	0.198239	2.93643	1.09681	3.849	0.746395	-0.912575	ENSG00000230561.4	CCDC192	protein_coding,lncRNA	chr5:127703389-127941634	12.3072	7.44525	21.3529	14.1214	11.8431	11.874	12.7169	9.6748	36.3643	30.7707	6.72642	8.2088	11.2792	10.9475	3.46148	22.2892	10.2575	2.90939	1.23165	7.82226	11.833
ENSG00000175768.13	481.207	0.567036	0.287267	1.9739	0.0483929	0.198239	9.06301	0.608809	8.4857	0.644654	0.577312	ENSG00000175768.13	TOMM5	nonsense_mediated_decay,protein_coding	chr9:37582646-37592604	630.13	238.248	330.462	237.09	409.433	645.156	276.381	284.869	617.419	177.14	461.6	405.31	450.462	275.511	436.147	1027.69	905.814	636.186	433.542	414.58	812.176
ENSG00000119950.21	3952.53	0.935167	0.47376	1.97392	0.0483903	0.198239	11.6735	1.38904	11.3004	0.664111	0.373166	ENSG00000119950.21	MXI1	protein_coding,nonsense_mediated_decay,lncRNA	chr10:110207605-110287365	3874.31	1578.39	1567.92	1114.84	1795.07	3860.38	2972.37	2377.85	2991.93	4108.31	4070.32	3106.01	2014.74	740.778	3708.4	2103.94	4054.07	1777.63	21919.7	2178.5	11087.6
ENSG00000178623.12	452.435	-0.745543	0.377735	-1.97372	0.0484135	0.198296	8.18015	0.925221	8.87346	0.948725	-0.693314	ENSG00000178623.12	GPR35	protein_coding	chr2:240605430-240631259	857.813	475.007	310.126	982.549	482.183	716.4	136.495	1170.65	211.996	351.784	465.804	517.154	397.591	456.144	173.074	193.438	321.138	383.069	65.2776	316.019	517.426
ENSG00000158008.10	5.85951	-1.08952	0.552035	-1.97364	0.0484222	0.198305	1.61308	1.26069	3.16855	1.89145	-1.55547	ENSG00000158008.10	EXTL1	protein_coding,lncRNA	chr1:26019884-26036464	8.61505	28.292	6.10084	235.604	3.38374	2.63867	16.9559	3.22493	3.09483	8.31642	2.52241	3.0783	2.81979	0	4.61531	0.796042	5.52325	2.90939	1.23165	10.1689	4.30292
ENSG00000157593.19	3399.72	-0.510026	0.258491	-1.97309	0.0484854	0.198537	11.3665	0.493413	11.8341	0.580572	-0.467578	ENSG00000157593.19	SLC35B2	protein_coding,lncRNA	chr6:44254096-44257890	5038.58	8941.75	3209.04	2144.96	3077.51	2766.65	5056.24	3174.41	4028.7	3728.25	2410.58	4061.3	3176.5	4253.09	2824.57	2422.36	1815.57	1669.99	1853.64	3539.57	2200.94
ENSG00000158764.7	3.25405	2.63336	1.33473	1.97296	0.0485003	0.198571	0.924922	2.20762	-0.184051	1.30527	1.10897	ENSG00000158764.7	ITLN2	lncRNA,protein_coding	chr1:160945025-160954809	7.38433	1.48905	0	0	0	0	0	1.07498	0.773708	0	0	1.0261	1.4099	0	0	0	2.36711	30.0637	1.23165	0	21.5146
ENSG00000093134.14	106.644	-1.64384	0.833257	-1.97278	0.0485203	0.198626	4.70112	1.70567	5.39336	2.9461	-0.692242	ENSG00000093134.14	VNN3	protein_coding,lncRNA,retained_intron	chr6:132722787-132734765	1.23072	7.44525	36.605	144.93	102.358	3.95801	146.668	694.436	3.86854	94.8071	498.596	67.7226	41.5919	9.12289	13.8459	11.1446	13.4136	206.566	12.3165	6.25781	122.633
ENSG00000178162.8	3.23981	-2.32148	1.17688	-1.97257	0.0485449	0.1987	0.235814	1.19322	0.775825	2.14263	-0.54001	ENSG00000178162.8	FAR2P2	lncRNA,retained_intron,transcribed_unprocessed_pseudogene	chr2:130416755-130431363	0	0	3.05042	39.3912	0	7.91602	0.847794	0	0	0.831642	5.04481	3.0783	1.4099	3.64915	0	0.796042	0.789036	0	1.23165	0	0
ENSG00000105523.3	10.1068	0.974284	0.494007	1.97221	0.0485858	0.198841	3.24411	1.45677	2.74489	0.64081	0.499218	ENSG00000105523.3	FAM83E	lncRNA,protein_coding	chr19:48600810-48614854	3.69217	5.9562	6.10084	7.43229	2.53781	6.59669	9.32573	7.52484	16.2479	4.98985	5.04481	2.0522	9.16433	12.772	1.15383	9.5525	20.5149	8.72816	45.5712	4.69335	22.5903
ENSG00000162063.13	948.171	1.08826	0.551974	1.97157	0.0486586	0.199112	9.59331	1.43881	8.88404	1.13109	0.70927	ENSG00000162063.13	CCNF	nonsense_mediated_decay,protein_coding,retained_intron	chr16:2429394-2458854	207.992	1600.73	557.21	297.292	612.457	341.708	129.712	1303.95	246.039	604.603	887.887	2510.87	1426.82	551.022	293.072	476.033	519.186	270.573	5793.7	365.299	915.447
ENSG00000260206.1	3.21503	-0.983168	0.498863	-1.97082	0.0487448	0.199438	1.26605	0.617281	2.01972	0.897845	-0.753672	ENSG00000260206.1	AC105020.2	lncRNA	chr15:75636139-75639239	7.38433	7.44525	1.01681	4.45938	1.69187	3.95801	5.08676	5.37489	3.86854	0.831642	5.04481	4.1044	1.4099	1.82458	2.30766	1.59208	1.57807	0.969795	4.92661	1.56445	1.07573
ENSG00000206922.1	3.88264	1.24195	0.630252	1.97057	0.0487735	0.199528	2.12021	1.17872	1.05768	1.24989	1.06253	ENSG00000206922.1	RNU6-80P	snRNA	chr13:72706017-72706123	0	2.9781	1.01681	4.45938	0.845935	1.31934	0	5.37489	2.32113	4.98985	1.6816	2.0522	4.22969	14.5966	2.30766	3.98021	3.15614	3.87918	19.7064	1.56445	1.07573
ENSG00000278987.1	64.8456	0.858339	0.435646	1.97027	0.0488078	0.199641	6.02813	1.21832	5.30711	0.918497	0.721019	ENSG00000278987.1	AL031009.1	TEC	chr16:1688355-1690536	67.6897	11.9124	54.9076	37.1615	104.896	26.3867	20.3471	26.8744	44.1014	85.6591	33.6321	24.6264	71.1998	85.7551	12.6921	141.695	35.5066	79.5232	179.821	160.356	57.0137
ENSG00000188820.13	56.6579	-1.53188	0.777526	-1.9702	0.0488159	0.199647	3.80162	2.32878	5.0736	2.2669	-1.27198	ENSG00000188820.13	CALHM6	protein_coding	chr6:116461370-116463771	18.4608	13.4015	153.538	3.71615	128.582	5.27735	115.3	13.9747	161.705	284.421	5.88562	63.6182	10.5742	47.439	25.3842	1.59208	0.789036	38.7918	40.6445	0.782226	55.938
ENSG00000177112.8	3.8167	-1.18856	0.603303	-1.97008	0.0488289	0.199674	1.18448	1.16308	1.98672	1.39514	-0.802234	ENSG00000177112.8	MRVI1-AS1	lncRNA	chr11:10541258-10599936	1.23072	1.48905	4.06723	10.4052	10.9972	0	11.0213	7.52484	3.09483	2.49492	3.36321	0	0.704948	7.29831	2.30766	3.98021	0.789036	2.90939	2.46331	0.782226	3.22719
ENSG00000085998.14	3087.75	-0.616534	0.312997	-1.96978	0.0488637	0.199675	11.1128	0.689165	11.6781	0.6843	-0.565232	ENSG00000085998.14	POMGNT1	protein_coding,lncRNA	chr1:46188682-46220305	3879.24	10203	2582.69	3226.36	2007.4	2377.45	4297.47	2622.95	4701.83	2836.73	1972.52	3033.15	2571.65	2386.55	3377.25	3204.87	1544.14	808.809	2829.11	3095.27	1284.42
ENSG00000180667.10	6063.14	0.933177	0.473765	1.9697	0.0488723	0.199675	12.2882	1.45298	11.9204	0.656852	0.367825	ENSG00000180667.10	YOD1	protein_coding	chr1:207043849-207052980	3177.72	2089.14	5246.72	3658.92	2387.23	5931.74	1866.84	4627.78	6276.32	6866.86	4409.17	1123.58	2882.53	5159.9	3702.63	2874.51	5122.42	9295.49	20648.7	2000.15	27977.6
ENSG00000115138.11	267.606	-2.3742	1.20537	-1.96969	0.0488736	0.199675	3.22316	2.89109	4.86577	3.56512	-1.64261	ENSG00000115138.11	POMC	protein_coding	chr2:25160853-25168903	8.61505	3473.96	12.2017	9.66198	481.337	752.022	5.93456	17.1996	1.54742	1.66328	16.816	13.3393	2.11484	155.089	647.297	3.98021	3.15614	1.93959	2.46331	0.782226	8.60584
ENSG00000250565.7	398.949	-0.636912	0.323316	-1.96994	0.0488458	0.199675	8.0381	0.932114	8.81416	0.586146	-0.77606	ENSG00000250565.7	ATP6V1E2	protein_coding,lncRNA	chr2:46490750-46542577	345.833	631.358	300.975	187.294	489.796	343.028	694.343	589.088	546.238	666.145	492.71	663.887	421.559	437.899	220.381	351.055	325.083	74.6742	115.775	249.53	231.282
ENSG00000283156.1	42.53	1.13832	0.577923	1.96968	0.0488753	0.199675	5.36656	1.28305	4.12468	1.50977	1.24187	ENSG00000283156.1	AC068620.3	transcribed_unprocessed_pseudogene,lncRNA	chr4:56410516-56431548	4.92289	2.9781	55.9244	7.43229	8.45935	26.3867	11.0213	54.8239	32.4958	80.6692	12.612	14.3654	69.0849	20.0704	23.0766	50.1506	194.103	16.4865	22.1698	57.8847	128.012
ENSG00000180172.7	7.81725	-1.14928	0.583395	-1.96999	0.0488391	0.199675	1.89871	1.46162	2.98957	1.23603	-1.09086	ENSG00000180172.7	RPS12P23	processed_pseudogene	chr13:21094315-21094714	7.38433	13.4015	17.2857	1.48646	9.30529	2.63867	11.0213	5.37489	36.3643	2.49492	8.40802	3.0783	5.63959	14.5966	5.76914	6.36834	0.789036	8.72816	2.46331	1.56445	0
ENSG00000131484.4	3.53621	1.51472	0.768979	1.96978	0.0488641	0.199675	1.8983	1.61461	0.608003	1.37389	1.2903	ENSG00000131484.4	AC091132.1	lncRNA	chr17:45533963-45534710	6.15361	0	1.01681	0.743229	0	1.31934	0	2.14996	0.773708	7.48477	0.840802	0	6.34453	16.4212	3.46148	0.796042	8.6794	8.72816	1.23165	7.04003	1.07573
ENSG00000227939.1	165.165	-0.704271	0.357571	-1.9696	0.0488848	0.199686	6.79051	0.810466	7.42946	0.886211	-0.638953	ENSG00000227939.1	RPL3P2	processed_pseudogene	chr6:31280317-31281519	519.365	308.234	162.689	48.3099	146.347	226.926	167.015	166.622	249.134	137.221	96.6923	167.254	165.663	32.8424	145.382	70.8477	135.714	66.9159	182.285	178.347	94.6643
ENSG00000103415.12	1871.18	-0.580229	0.294617	-1.96943	0.0489033	0.199735	10.3479	0.760912	11.0387	0.484322	-0.690804	ENSG00000103415.12	HMOX2	protein_coding,lncRNA	chr16:4474690-4510347	2078.69	4149.98	1745.86	1369.77	2642.7	1682.15	3147.86	1523.24	2444.92	1675.76	1976.73	3330.72	1910.41	1448.71	1078.83	1174.16	1196.18	721.528	863.389	2481.22	651.893
ENSG00000265491.5	5608.02	0.33203	0.168616	1.96915	0.0489362	0.199789	12.5887	0.305072	12.2415	0.370644	0.347226	ENSG00000265491.5	RNF115	retained_intron,protein_coding	chr1:145738868-145824095	7218.18	3317.61	7375.92	4786.4	3817.7	3782.54	5413.16	4134.36	5320.79	5320.84	4431.03	4535.36	4819.03	5811.28	8548.71	5501.45	6296.51	7985.29	7082	5302.71	6967.51
ENSG00000116574.6	1322.05	1.24762	0.633574	1.96918	0.048933	0.199789	9.53574	2.06976	9.78689	1.77096	-0.251155	ENSG00000116574.6	RHOU	protein_coding	chr1:228735479-228746664	313.834	1483.09	343.681	20449.2	1324.73	754.661	376.42	812.683	281.63	516.449	1740.46	10196.4	1779.29	602.111	149.998	217.319	135.714	2008.45	2981.83	625.781	276.463
ENSG00000187808.5	288.416	-1.36064	0.690978	-1.96915	0.0489354	0.199789	6.32512	1.73561	7.72589	1.56286	-1.40077	ENSG00000187808.5	SOWAHD	protein_coding	chrX:119758588-119760202	72.6126	300.788	61.0084	236.347	1059.96	2001.43	243.317	115.023	124.567	100.629	157.23	766.497	105.742	277.336	47.3069	20.6971	19.7259	127.043	19.7064	129.849	69.9225
ENSG00000187017.17	169.465	1.64872	0.837343	1.96899	0.0489538	0.199833	6.90784	3.84547	5.28308	2.0144	1.62476	ENSG00000187017.17	ESPN	protein_coding,lncRNA,retained_intron	chr1:6424776-6461367	38.1524	32.7591	130.151	20.0672	7.61342	155.682	4.23897	254.77	15.4742	14.1379	251.4	259.603	64.8552	1.82458	70.3835	60.4992	7.89036	716.679	22434.6	19.5556	1346.81
ENSG00000054938.15	3.2912	-1.32053	0.670681	-1.96894	0.0489602	0.199833	1.06332	0.841061	1.6739	1.61149	-0.610577	ENSG00000054938.15	CHRDL2	protein_coding,lncRNA,nonsense_mediated_decay	chr11:74696429-74731385	4.92289	2.9781	0	15.6078	2.53781	11.874	0	5.37489	1.54742	4.15821	1.6816	2.0522	2.81979	1.82458	2.30766	0	0.789036	2.90939	1.23165	2.34668	2.15146
ENSG00000067715.14	81.7294	2.26245	1.14921	1.9687	0.048988	0.199919	4.37767	3.63423	2.43148	2.55611	1.94619	ENSG00000067715.14	SYT1	protein_coding,lncRNA	chr12:78863993-79452008	2.46144	5.9562	3.05042	2.22969	0	1.31934	1.69559	181.671	1.54742	6.65313	113.508	18.4698	71.1998	142.317	0	10.3485	668.314	0	17.2431	4.69335	463.64
ENSG00000171823.7	1230.68	-0.468922	0.238202	-1.96859	0.0490002	0.199941	9.92718	0.490961	10.3829	0.540742	-0.45576	ENSG00000171823.7	FBXL14	protein_coding,lncRNA	chr12:1565993-1594581	657.205	2312.5	1234.4	841.336	1489.69	1981.64	1631.16	1219.02	1824.4	1377.2	1029.14	1081.51	1120.16	1702.33	1144.6	766.588	1338.99	1129.81	607.205	714.172	641.135
ENSG00000088854.12	3566.34	-0.617464	0.313666	-1.96854	0.0490064	0.199941	11.2493	0.886109	11.9491	0.577005	-0.699769	ENSG00000088854.12	C20orf194	protein_coding,lncRNA	chr20:3249305-3407625	3306.95	2656.47	1944.13	9683.54	3757.64	3985.72	4701.02	4281.64	3774.15	3863.81	5071.72	3043.41	3703.09	1979.67	4356.85	786.489	2861.83	2733.85	857.23	3670.2	3873.7
ENSG00000154146.13	1285.11	-1.24031	0.630137	-1.96832	0.0490308	0.200013	8.46911	2.42416	10.2909	1.3391	-1.82177	ENSG00000154146.13	NRGN	protein_coding	chr11:124739942-124747210	836.891	3295.27	203.361	1054.64	5164.43	1808.81	1075.85	3013.16	499.816	1798.84	735.702	1193.35	510.383	2267.95	327.687	7.96042	119.933	1225.82	498.819	86.827	1261.83
ENSG00000067369.13	5204.05	0.435396	0.221211	1.96823	0.0490411	0.200028	12.4977	0.439737	12.045	0.496385	0.452759	ENSG00000067369.13	TP53BP1	protein_coding,nonsense_mediated_decay,retained_intron,lncRNA	chr15:43403061-43510728	2403.6	3536.5	4781.03	5511.79	4163.69	2973.79	7140.97	2973.39	6715.01	4687.13	4132.54	3775.02	5671.31	4798.64	8747.17	9003.23	5253.4	6540.3	3670.33	6465.88	6340.35
ENSG00000122223.13	4273.46	-1.02862	0.522669	-1.96801	0.0490667	0.200055	11.2874	0.759289	11.6431	1.83801	-0.355738	ENSG00000122223.13	CD244	protein_coding,nonsense_mediated_decay,lncRNA	chr1:160830160-160862887	8917.81	390.131	10085.7	2315.16	4676.33	550.164	16456.5	2276.8	10658.6	4873.42	877.798	788.045	1917.46	3809.72	3981.86	2356.28	3388.91	3408.83	1390.54	3456.66	3165.87
ENSG00000168785.8	743.225	1.29597	0.65852	1.968	0.0490685	0.200055	9.56656	2.42108	8.1342	1.75601	1.43236	ENSG00000168785.8	TSPAN5	protein_coding,nonsense_mediated_decay,retained_intron,lncRNA	chr4:98470367-98658611	697.819	285.898	679.227	60.2016	31.2996	48.8155	342.509	843.858	564.033	649.512	625.557	202.142	359.524	461.618	131.536	498.322	276.952	1097.81	29329.3	463.86	6817.98
ENSG00000254122.2	135.769	-1.45659	0.740092	-1.96812	0.0490542	0.200055	4.65452	2.3571	6.85189	1.4986	-2.19737	ENSG00000254122.2	PCDHGB7	protein_coding	chr5:141417645-141512979	119.38	266.54	58.9748	254.184	93.0529	118.74	186.515	52.6739	923.034	49.0669	19.3385	3.0783	4.93464	140.492	29.9995	351.055	82.0598	36.8522	52.9611	3.91113	4.30292
ENSG00000100321.15	5616.06	-0.742861	0.37748	-1.96795	0.049074	0.200055	11.6297	1.24726	12.6719	0.57215	-1.04222	ENSG00000100321.15	SYNGR1	protein_coding,nonsense_mediated_decay,retained_intron	chr22:39349925-39385575	8121.53	8697.55	7657.57	2801.23	5276.1	6051.8	8567.8	6791.71	10553.4	8117.65	3785.29	1367.79	2845.88	4342.49	11141.4	2185.93	5613.2	492.656	5331.83	3977.62	4216.86
ENSG00000253636.1	81.6732	0.822453	0.417954	1.96781	0.0490899	0.200093	6.35527	1.23953	5.6982	0.865371	0.657072	ENSG00000253636.1	AC022893.1	lncRNA	chr8:73052178-73063061	24.6144	26.8029	43.7227	84.7282	60.0614	81.7989	17.8037	118.248	44.8751	63.2048	90.8066	94.4012	93.7581	193.405	10.3844	93.933	62.3339	53.3387	89.9107	88.3915	278.614
ENSG00000038427.16	23867.3	-2.00495	1.01902	-1.96752	0.049123	0.20019	10.5985	3.08333	12.7273	3.94227	-2.12883	ENSG00000038427.16	VCAN	protein_coding,lncRNA,retained_intron	chr5:83471618-83582303	147.687	61482.9	1727.55	66953.1	85921.6	71.2442	3846.44	69038.3	475.057	16590.4	102400	39845.5	34794.1	328.424	568.837	365.383	1990.74	1264.61	98.5322	13042	259.251
ENSG00000186399.10	788.396	-1.08868	0.553333	-1.96749	0.0491271	0.20019	8.63477	1.04777	9.24676	1.46506	-0.611984	ENSG00000186399.10	GOLGA8R	protein_coding,TEC	chr15:30403740-30414162	189.531	863.649	1181.53	740.257	198.795	5669.19	601.086	695.511	539.275	145.537	775.22	1214.9	412.395	454.32	245.765	793.654	473.422	106.677	235.246	786.919	233.433
ENSG00000225342.2	18.5141	-1.51745	0.771486	-1.96692	0.0491923	0.200429	2.36558	1.80983	3.64573	2.37911	-1.28015	ENSG00000225342.2	AC079630.1	lncRNA	chr12:40186009-40224915	0	1.48905	35.5882	11.1484	75.2882	3.95801	35.6073	39.7742	2.32113	47.4036	42.0401	30.783	4.93464	9.12289	2.30766	0.796042	0.789036	17.4563	2.46331	0.782226	24.7418
ENSG00000138078.15	1483.68	0.61778	0.314223	1.96606	0.049292	0.200762	10.5842	0.906874	10.1371	0.485796	0.447146	ENSG00000138078.15	PREPL	protein_coding,nonsense_mediated_decay,lncRNA	chr2:44316281-44361862	998.115	1672.2	727.017	1352.68	1591.2	643.836	1316.62	815.908	1176.81	1019.59	1694.22	3472.32	1806.08	2308.09	740.757	1869.11	1120.43	702.132	3521.3	1934.44	674.483
ENSG00000281358.1	10.9471	-1.09036	0.554571	-1.96613	0.0492831	0.200762	2.26451	1.63772	3.52667	1.26976	-1.26215	ENSG00000281358.1	RASSF1-AS1	lncRNA	chr3:50337511-50338300	19.6915	8.9343	14.2353	8.91875	8.45935	25.0674	33.064	1.07498	25.5324	4.15821	11.7712	5.1305	0.704948	5.47373	18.4612	7.16438	11.8355	3.87918	0	2.34668	13.9845
ENSG00000234504.2	3.00182	-1.0397	0.528831	-1.96604	0.0492938	0.200762	0.934092	1.14154	1.9644	0.863395	-1.03031	ENSG00000234504.2	AL353801.2	lncRNA	chr10:44899614-44920220	2.46144	2.9781	1.01681	5.20261	5.92155	3.95801	3.39118	6.44987	8.51079	0.831642	3.36321	1.0261	2.81979	0	4.61531	2.38813	3.15614	0	1.23165	1.56445	2.15146
ENSG00000137507.11	77.9866	1.6607	0.844757	1.96589	0.0493115	0.200807	5.06515	2.78153	4.23263	1.81487	0.832519	ENSG00000137507.11	LRRC32	protein_coding,lncRNA	chr11:76657524-76670747	9.84577	113.168	4.06723	14.8646	5.07561	38.2608	7.63014	161.247	3.86854	23.286	42.0401	35.9135	6.34453	34.667	44.9993	19.105	91.5282	106.677	55.4244	0	819.707
ENSG00000240106.2	7.81546	0.884987	0.450192	1.9658	0.0493217	0.200821	3.07367	1.05453	2.33704	1.19097	0.736627	ENSG00000240106.2	RN7SL146P	misc_RNA	chr19:16539688-16539984	4.92289	0	6.10084	2.97292	6.76748	10.5547	4.23897	6.44987	5.41596	5.82149	8.40802	10.261	2.81979	3.64915	8.07679	18.309	17.3588	27.1543	3.69496	4.69335	6.45438
ENSG00000174500.13	183.226	-1.36589	0.694919	-1.96554	0.0493514	0.200915	5.77561	1.62847	6.96368	2.18306	-1.18807	ENSG00000174500.13	GCSAM	protein_coding,nonsense_mediated_decay	chr3:112120839-112133270	4.92289	11.9124	277.588	78.7823	175.109	153.043	166.168	269.819	198.843	1252.45	253.922	93.3751	62.7404	437.899	20.7689	15.9208	14.2027	64.9763	57.8877	215.894	21.5146
ENSG00000160767.21	1566.05	-0.705832	0.359152	-1.96528	0.0493823	0.200987	9.94252	0.973308	10.7463	0.717863	-0.803811	ENSG00000160767.21	FAM189B	nonsense_mediated_decay,protein_coding,retained_intron,lncRNA	chr1:155247205-155255483	913.196	3045.11	1165.26	2057.26	1561.6	1050.19	3144.47	1561.94	2210.48	3478.76	927.405	2581.67	1237.89	1676.79	803.064	640.814	697.508	236.63	1938.62	959.009	999.353
ENSG00000176887.7	8.19868	-5.52529	2.81138	-1.96533	0.0493757	0.200987	-0.632424	0.820013	1.31384	4.64649	-1.94627	ENSG00000176887.7	SOX11	protein_coding	chr2:5692384-5701385	0	9053.43	1.01681	0.743229	0	167.556	0	0	0	0	0	0	0.704948	0	0	0	0	0	0	0	2.15146
ENSG00000231373.1	3.12326	-2.67266	1.3601	-1.96504	0.0494092	0.201069	-0.17896	1.20307	1.02017	2.36903	-1.19913	ENSG00000231373.1	GNA14-AS1	lncRNA	chr9:77456295-77526697	0	4.46715	0	8.17552	0	15.832	0	17.1996	0	0	11.7712	5.1305	0.704948	0	0	0	0	0	1.23165	0	1.07573
ENSG00000279456.1	56.1921	0.94396	0.480483	1.96461	0.0494598	0.201086	5.93928	1.12744	4.80365	1.47755	1.13563	ENSG00000279456.1	AL353763.1	TEC	chr9:41061290-41062917	43.0753	7.44525	77.2773	78.7823	2.53781	14.5127	33.064	20.4246	69.6338	38.2555	42.8809	9.2349	54.281	158.738	61.1529	111.446	58.3887	118.315	49.2661	91.5204	39.802
ENSG00000257773.1	10.8836	-0.758047	0.38583	-1.96472	0.049447	0.201086	2.98904	0.609757	3.54453	0.982481	-0.555491	ENSG00000257773.1	ST13P3	processed_pseudogene	chr12:106015897-106017006	11.0765	19.3577	4.06723	11.1484	21.1484	13.1934	25.4338	4.29991	20.8901	14.1379	3.36321	7.1827	5.63959	10.9475	10.3844	10.3485	13.4136	2.90939	7.38992	4.69335	7.53011
ENSG00000260290.2	35.1393	-0.890618	0.453278	-1.96484	0.049433	0.201086	4.34777	0.939349	5.12378	1.27328	-0.776017	ENSG00000260290.2	AC092115.1	processed_pseudogene	chr16:69756536-69757937	13.5379	72.9635	44.7395	33.4453	48.2183	63.3282	66.1279	6.44987	84.3342	53.2251	8.40802	28.7308	32.4276	47.439	10.3844	58.1111	18.1478	9.69795	16.0115	12.5156	9.68157
ENSG00000271779.1	7.30232	0.8436	0.429395	1.96462	0.0494579	0.201086	3.07482	0.991693	2.28857	0.914215	0.786253	ENSG00000271779.1	AC009994.1	processed_pseudogene	chr17:64572829-64573081	9.84577	2.9781	10.1681	2.22969	4.22968	1.31934	2.54338	2.14996	6.18967	9.14806	7.56722	7.1827	12.6891	10.9475	12.6921	21.4931	7.89036	8.72816	1.23165	7.82226	4.30292
ENSG00000267296.2	269.863	-1.0026	0.510304	-1.96471	0.0494478	0.201086	6.65447	1.79787	8.31438	0.715782	-1.65991	ENSG00000267296.2	CEBPA-DT	lncRNA	chr19:33302857-33305054	411.061	521.168	771.756	319.589	330.761	298.17	384.051	128.997	208.128	178.803	347.251	423.779	355.999	118.598	12.6921	122.59	158.596	58.1877	43.1079	454.473	19.3631
ENSG00000197782.14	466.412	0.8741	0.444923	1.96461	0.0494593	0.201086	8.92028	1.17403	8.04341	1.07033	0.876868	ENSG00000197782.14	ZNF780A	protein_coding,non_stop_decay	chr19:40069152-40090938	479.982	102.745	507.387	628.029	727.504	179.43	96.6485	147.272	206.58	158.844	438.058	473.032	1170.92	1226.12	98.0754	486.382	435.548	641.035	741.455	700.092	149.527
ENSG00000101911.12	3117.7	0.617032	0.314033	1.96487	0.0494298	0.201086	11.6602	0.888664	11.2039	0.516827	0.456234	ENSG00000101911.12	PRPS2	protein_coding	chrX:12791355-12824222	2178.38	3135.94	2252.23	1890.03	2092	1007.97	2213.59	2633.7	3051.51	4042.61	2846.96	8575.12	4766.86	2056.3	6564.13	3004.26	2377.37	1065.81	3614.9	4061.32	2040.66
ENSG00000197548.12	2261.73	-0.730447	0.37183	-1.96446	0.0494763	0.201126	10.459	1.01439	11.25	0.825884	-0.790966	ENSG00000197548.12	ATG7	protein_coding,lncRNA,retained_intron,nonsense_mediated_decay	chr3:11272309-11557665	2100.84	5564.58	1078.83	1803.82	3069.05	1715.14	3915.11	3549.58	2902.95	904.826	4079.57	3294.81	2597.03	1850.12	1546.13	1636.66	1071.51	330.7	1772.35	2151.12	561.531
ENSG00000224531.6	1082.27	0.37784	0.192344	1.9644	0.0494842	0.20113	10.1924	0.478848	9.86044	0.29784	0.331983	ENSG00000224531.6	SMIM13	nonsense_mediated_decay,protein_coding	chr6:11093834-11138733	909.503	952.993	717.866	976.604	675.902	1084.5	972.42	1359.85	721.87	1055.35	992.147	1193.35	1354.21	1122.12	1933.82	883.607	1305.07	816.568	1969.41	754.848	975.687
ENSG00000152433.14	108.275	0.82401	0.419484	1.96434	0.0494905	0.20113	6.64163	1.25403	6.21044	0.588048	0.431185	ENSG00000152433.14	ZNF547	nonsense_mediated_decay,protein_coding	chr19:57363477-57379565	88.612	47.6496	69.1429	124.119	103.204	60.6895	89.0184	33.3243	121.472	52.3934	79.0354	37.9657	40.1821	430.6	62.3067	47.7625	47.3422	234.69	235.246	125.938	143.072
ENSG00000178075.20	192.384	1.37918	0.70215	1.96422	0.0495048	0.201161	7.22345	1.90888	5.71618	1.83034	1.50726	ENSG00000178075.20	GRAMD1C	nonsense_mediated_decay,protein_coding,lncRNA,retained_intron	chr3:113828182-113947174	587.054	4.46715	52.874	26.013	150.576	23.7481	38.9985	20.4246	94.3924	158.012	44.5625	28.7308	131.825	76.6323	546.914	24.6773	197.259	824.326	35.7179	578.065	394.793
ENSG00000211720.3	1.94096	1.51483	0.771251	1.96412	0.0495161	0.20118	1.13111	1.52287	0.376559	0.927612	0.754551	ENSG00000211720.3	TRBV11-1	TR_V_gene	chr7:142407672-142408136	0	1.48905	1.01681	1.48646	0	1.31934	0.847794	1.07498	2.32113	1.66328	0	11.2871	0.704948	0	4.61531	3.18417	0	0.969795	3.69496	0.782226	4.30292
ENSG00000184117.12	1906.25	-0.605374	0.308287	-1.96367	0.0495682	0.201365	10.345	0.885875	11.059	0.572	-0.714046	ENSG00000184117.12	NIPSNAP1	protein_coding,nonsense_mediated_decay,retained_intron,lncRNA	chr22:29554808-29581327	2582.05	2981.08	3093.13	1155.72	2119.91	1509.32	2650.2	1598.49	3148.99	3067.09	1154.42	1571.99	1415.54	291.932	1502.28	3491.44	1217.48	1718.48	1369.6	1331.35	1060.67
ENSG00000264456.1	193.415	-0.750914	0.382444	-1.96346	0.0495923	0.201436	6.88929	0.963283	7.69919	0.860157	-0.8099	ENSG00000264456.1	AC138207.4	lncRNA	chr17:30971652-30973312	110.765	114.657	70.1597	376.074	450.883	141.169	319.618	319.268	184.143	260.304	290.077	40.0179	236.863	58.3865	279.226	127.367	66.279	85.342	108.385	172.09	250.645
ENSG00000264741.1	23.2462	-1.36443	0.69495	-1.96336	0.0496048	0.201459	3.16186	1.26852	3.86701	2.08843	-0.705148	ENSG00000264741.1	MIR4505	miRNA	chr14:73758747-73758819	8.61505	0	31.521	8.91875	9.30529	15.832	194.145	12.8997	13.153	14.9695	52.1297	5.1305	26.0831	3.64915	2.30766	6.36834	46.5531	6.78857	9.85322	15.6445	4.30292
ENSG00000287688.1	21.1945	0.89742	0.457101	1.96329	0.0496129	0.201462	4.27042	1.62499	3.83076	0.617062	0.439657	ENSG00000287688.1	AC011317.1	lncRNA	chr3:150734469-150738977	11.0765	14.8905	26.437	11.1484	7.61342	7.91602	11.0213	24.7245	22.4375	17.4645	10.0896	10.261	15.5089	29.1932	33.461	18.309	18.9369	70.7951	18.4748	0.782226	64.5438
ENSG00000138663.9	2975.19	0.381941	0.194564	1.96306	0.0496389	0.201462	11.6919	0.331546	11.2781	0.424235	0.413801	ENSG00000138663.9	COPS4	protein_coding,lncRNA,retained_intron,nonsense_mediated_decay	chr4:83034447-83075818	2545.13	5368.03	1938.03	2683.8	1963.42	2289.05	3046.97	2406.88	2162.51	1894.48	2303.8	4157.76	2669.64	2570.83	4484.93	2922.27	2704.03	3893.73	4342.81	2590.73	3540.23
ENSG00000214975.4	81.9032	-0.57847	0.294669	-1.96311	0.049633	0.201462	5.97704	0.418461	6.42031	0.707936	-0.443271	ENSG00000214975.4	PPIAP29	processed_pseudogene	chr6:24976419-24976982	59.0746	282.92	50.8403	73.5797	58.3695	133.253	74.6059	56.9738	104.451	90.6489	86.6026	102.61	62.0354	49.2636	81.9218	52.5388	57.5996	72.7346	64.0459	70.4003	35.4991
ENSG00000107882.11	1324.31	-0.369596	0.188273	-1.96308	0.0496364	0.201462	10.0976	0.478004	10.5075	0.304647	-0.409886	ENSG00000107882.11	SUFU	protein_coding,lncRNA	chr10:102503987-102633535	1649.17	1956.61	1196.78	1666.32	1660.57	1112.2	1515.86	1754.36	1265.79	1004.62	1541.19	1016.87	1170.92	1738.82	575.76	1030.08	1291.65	879.604	1203.32	1721.68	858.433
ENSG00000213574.2	4.6675	-1.11795	0.569445	-1.96323	0.0496189	0.201462	1.36944	1.25763	2.29786	1.42515	-0.928427	ENSG00000213574.2	LDHAP5	processed_pseudogene	chr10:118932674-118933295	1.23072	13.4015	6.10084	5.94584	5.92155	9.23536	5.93456	0	10.8319	7.48477	1.6816	6.1566	2.81979	9.12289	2.30766	1.59208	0.789036	0.969795	4.92661	1.56445	0
ENSG00000235742.1	2.0222	-1.58173	0.805824	-1.96287	0.0496611	0.201508	0.328886	0.990156	1.13494	1.56571	-0.806055	ENSG00000235742.1	AC012308.1	processed_pseudogene	chr10:117023674-117023851	1.23072	1.48905	0	4.45938	1.69187	5.27735	10.1735	0	4.64225	0	3.36321	1.0261	0	0	1.15383	1.59208	0	0.969795	2.46331	0.782226	2.15146
ENSG00000133265.11	2222.26	-0.681177	0.347034	-1.96285	0.0496634	0.201508	10.5275	0.819737	11.2138	0.711308	-0.686296	ENSG00000133265.11	HSPBP1	protein_coding	chr19:55262223-55280381	1905.16	7698.39	2108.86	1311.8	1872.05	3642.69	2772.29	2025.26	2631.38	2480.79	1334.35	2797.15	1565.69	1366.61	2453.04	1608.8	1394.23	563.451	3256.49	1210.89	668.029
ENSG00000156509.14	216.271	1.13223	0.576857	1.96277	0.0496734	0.201522	7.53852	1.60922	6.56058	1.60744	0.977938	ENSG00000156509.14	FBXO43	retained_intron,nonsense_mediated_decay,protein_coding	chr8:100133351-100145817	13.5379	223.358	190.143	75.8094	287.618	127.976	11.0213	158.022	47.9699	226.207	155.548	602.321	519.547	665.971	70.3835	95.525	211.462	87.2816	652.776	32.0713	87.1342
ENSG00000125991.19	13962.3	-0.612173	0.31191	-1.96266	0.049686	0.201546	13.2421	0.737904	13.9009	0.601775	-0.658784	ENSG00000125991.19	ERGIC3	protein_coding,lncRNA,retained_intron,nonsense_mediated_decay	chr20:35542021-35557634	21268.1	37506.2	13679.1	10921.8	9621.67	25208.6	15615.5	12952.4	14755.4	11821	10512.6	24094.9	7905.29	4077.93	17748.2	11811.7	6923	7199.76	12896.6	8540.34	8148.66
ENSG00000120885.22	5814.73	1.67846	0.855279	1.96247	0.0497075	0.201552	11.2353	3.17017	10.0886	2.43318	1.14671	ENSG00000120885.22	CLU	protein_coding,retained_intron	chr8:27596917-27614700	2941.43	2652	114.899	401.344	2615.63	10133.8	480.699	9033.04	61.8967	409.999	2387.04	6688.12	34230.9	40.1407	10564.4	1264.91	278.53	403.435	1489.07	15712.6	20205.4
ENSG00000032742.17	937.428	0.367927	0.187481	1.96248	0.0497066	0.201552	10.0133	0.363675	9.63409	0.411562	0.379226	ENSG00000032742.17	IFT88	protein_coding,lncRNA	chr13:20567069-20691437	961.194	990.219	536.874	1095.52	798.563	1007.97	655.345	535.339	1154.37	606.267	715.523	911.177	1256.92	1521.7	1421.52	1078.64	717.234	1018.29	996.407	984.04	722.891
ENSG00000065325.13	2.65279	-1.66633	0.849057	-1.96256	0.0496974	0.201552	0.330516	1.2302	1.38308	1.73768	-1.05256	ENSG00000065325.13	GLP2R	protein_coding,nonsense_mediated_decay	chr17:9822206-9892099	1.23072	0	4.06723	14.1214	0	3.95801	2.54338	7.52484	0	2.49492	7.56722	0	1.4099	1.82458	0	1.59208	4.73422	0	0	1.56445	1.07573
ENSG00000277368.1	29.194	-0.601985	0.306779	-1.96227	0.0497307	0.201619	4.40612	0.708586	5.03085	0.590853	-0.624727	ENSG00000277368.1	AL138966.2	lncRNA	chr13:26222191-26222654	20.9223	53.6058	23.3866	46.0802	16.9187	63.3282	38.9985	34.3993	34.0432	28.2758	22.7017	14.3654	14.099	34.667	21.9227	36.6179	11.0465	29.0939	19.7064	10.1689	38.7263
ENSG00000275956.1	22.8389	0.579498	0.295338	1.96215	0.049745	0.20165	4.66644	0.698417	4.17129	0.515216	0.495154	ENSG00000275956.1	AC104446.2	processed_pseudogene	chr3:52732547-52733867	14.7687	13.4015	26.437	11.8917	15.2268	19.7901	9.32573	20.4246	16.2479	29.9391	26.9057	23.6003	48.6414	18.2458	26.538	44.5784	30.7724	12.6073	34.4863	25.0312	10.7573
ENSG00000241532.1	9.80506	1.39491	0.711054	1.96174	0.0497922	0.201795	3.12965	1.71259	1.75568	1.787	1.37397	ENSG00000241532.1	AGGF1P3	processed_pseudogene	chr3:75653561-75654773	3.69217	2.9781	12.2017	10.4052	1.69187	0	7.63014	0	0.773708	18.2961	2.52241	1.0261	14.8039	34.667	4.61531	11.9406	26.0382	4.84898	1.23165	42.2402	4.30292
ENSG00000134940.14	32.5985	1.06054	0.540614	1.96173	0.0497942	0.201795	4.99684	1.34499	3.94689	1.36692	1.04995	ENSG00000134940.14	ACRV1	protein_coding	chr11:125671522-125680874	2.46144	25.3139	30.5042	17.8375	55.8317	7.91602	7.63014	41.9241	4.64225	32.434	9.24882	48.2267	91.6433	114.948	13.8459	21.4931	15.7807	15.5167	59.1193	61.7958	6.45438
ENSG00000232177.1	2.29864	-1.37713	0.70202	-1.96166	0.0498019	0.2018	0.435255	1.86683	2.11613	1.59734	-1.68088	ENSG00000232177.1	MTND4P24	processed_pseudogene	chrX:126472885-126473281	3.69217	4.46715	4.06723	3.71615	56.6776	3.95801	2.54338	2.14996	7.73708	2.49492	0	0	19.7386	0	2.30766	5.57229	0.789036	0.969795	0	0	0
ENSG00000274215.1	11.8471	-1.36578	0.69626	-1.96159	0.0498099	0.201805	2.11157	1.57757	3.22837	1.99519	-1.1168	ENSG00000274215.1	AC106028.4	lncRNA	chr15:92808451-92809057	0	10.4234	8.13445	1.48646	25.3781	11.874	62.7367	15.0497	18.569	2.49492	28.5873	2.0522	18.3287	1.82458	2.30766	19.105	7.10133	0	4.92661	6.25781	2.15146
ENSG00000167613.16	21969.5	-0.80461	0.410244	-1.96129	0.0498447	0.201919	13.4488	1.41421	14.6649	0.52018	-1.21615	ENSG00000167613.16	LAIR1	protein_coding,retained_intron,nonsense_mediated_decay,lncRNA	chr19:54351384-54370558	19120.5	29891.2	18036.1	36377.4	20842.1	17325.5	43840.3	25589.8	17687.7	30741.6	43980.7	24411.9	39590.6	18515.8	9597.54	15662.9	10381.3	6072.86	1613.47	28114	3966.22
ENSG00000236869.1	31.2473	0.928116	0.473253	1.96114	0.0498624	0.201964	4.9519	1.29865	4.13582	1.2448	0.816081	ENSG00000236869.1	ZKSCAN7-AS1	lncRNA	chr3:44557357-44685653	20.9223	1.48905	39.6555	30.4724	13.535	13.1934	33.9118	8.59982	37.9117	18.2961	21.0201	8.2088	10.5742	74.8077	87.6909	78.8082	55.2325	29.0939	8.62157	29.7246	34.4234
ENSG00000188647.13	9912.41	0.521687	0.266024	1.96106	0.0498725	0.201978	13.4621	0.468695	12.8609	0.677396	0.601182	ENSG00000188647.13	PTAR1	protein_coding,retained_intron	chr9:69709522-69760011	11188.5	4144.03	8159.87	10356.9	6506.09	10954.5	3894.77	6972.31	4125.41	16553	7448.67	5835.43	12731.4	7688.77	13213.6	9187.92	11933.4	13279.4	12128.1	14312.4	17546.2
ENSG00000254380.2	1.87522	1.93923	0.989305	1.96019	0.0499736	0.202333	0.854847	1.7141	0.0558135	1.03597	0.799034	ENSG00000254380.2	AC084734.1	lncRNA	chr8:85495693-85540511	1.23072	1.48905	1.01681	2.22969	0	0	0	1.07498	0	0	1.6816	0	0.704948	1.82458	0	2.38813	0.789036	0	14.7798	1.56445	8.60584
ENSG00000105479.15	125.472	-0.951674	0.485491	-1.96023	0.0499689	0.202333	5.84175	1.14209	7.08134	0.88783	-1.23959	ENSG00000105479.15	CCDC114	protein_coding,retained_intron,lncRNA	chr19:48296457-48321894	124.303	177.197	95.5798	272.765	55.8317	451.213	94.1051	107.498	238.302	92.3122	83.2394	54.3833	43.7068	38.3161	77.3065	37.414	57.5996	28.1241	87.4474	23.4668	394.793
ENSG00000235821.1	9.53122	-1.18042	0.602329	-1.95976	0.0500242	0.202511	2.36662	2.32069	3.26981	1.35783	-0.90319	ENSG00000235821.1	IFITM4P	processed_pseudogene	chr6:29750729-29751148	36.9217	4.46715	5.08403	16.351	0.845935	22.4287	5.08676	24.7245	6.96338	11.643	9.24882	10.261	17.6237	0	2.30766	1.59208	1.57807	0.969795	152.725	3.91113	10.7573
ENSG00000261267.1	96.5922	1.03883	0.530128	1.95957	0.0500455	0.202543	6.14735	1.58149	5.87453	0.678051	0.272818	ENSG00000261267.1	AC026470.2	lncRNA	chr16:48559661-48587403	100.919	80.4087	80.3277	35.675	32.1455	77.8409	34.7595	124.697	39.4591	56.5516	45.4033	53.3572	59.2157	10.9475	119.998	55.7229	169.643	87.2816	29.5597	40.6757	693.846
ENSG00000268316.1	1.99206	1.34233	0.684989	1.95963	0.0500391	0.202543	1.47921	1.10523	0.270138	1.24353	1.20907	ENSG00000268316.1	AC006272.1	lncRNA	chr19:51839771-51840945	1.23072	0	2.03361	2.97292	2.53781	0	0	2.14996	1.54742	0	0	0	1.4099	1.82458	2.30766	4.77625	6.31229	4.84898	1.23165	2.34668	4.30292
ENSG00000110958.16	21526.4	0.430921	0.219935	1.95931	0.0500767	0.202642	14.5143	0.507815	14.1244	0.384274	0.389889	ENSG00000110958.16	PTGES3	protein_coding,lncRNA	chr12:56663341-56688408	21842.9	29895.7	13289.7	13902.1	15112.6	13056.2	23281.3	20239.7	15505.9	16668.6	20328.1	48107.7	19413.6	17339	27696.5	19968.7	19923.2	16288.7	37342.5	23768.7	19083.5
ENSG00000215114.9	2707.05	0.538713	0.27498	1.9591	0.0501008	0.202686	11.5	0.721516	11.0518	0.464114	0.448178	ENSG00000215114.9	UBXN2B	protein_coding,nonsense_mediated_decay,lncRNA	chr8:58411359-58451501	1497.79	2446.51	1262.87	2705.36	1707.94	1857.63	2535.75	2453.1	2298.69	1733.97	3996.33	7226.82	3784.16	4056.04	1130.75	2318.07	1807.68	2939.45	2932.57	3649.08	2507.53
ENSG00000183722.9	350.123	1.7311	0.883621	1.9591	0.050101	0.202686	7.3708	2.81361	5.70289	3.01044	1.66791	ENSG00000183722.9	LHFPL6	nonsense_mediated_decay,protein_coding,lncRNA	chr13:39209116-39603528	572.286	147.416	29.4874	44.5938	0.845935	2.63867	154.298	216.071	4.64225	199.594	458.237	127.236	169.893	3.64915	2516.5	290.555	1312.96	17.4563	60.351	195.556	828.312
ENSG00000105088.8	12.6624	0.530409	0.270753	1.95902	0.050111	0.2027	3.88167	0.525056	3.75241	1.33046	0.129258	ENSG00000105088.8	OLFM2	protein_coding,nonsense_mediated_decay,retained_intron	chr19:9853718-9936552	7.38433	187.62	12.2017	8.91875	19.4565	9.23536	9.32573	10.7498	8.51079	5.82149	11.7712	16.4176	14.099	18.2458	12.6921	18.309	24.4601	17.4563	6.15826	10.9512	11.833
ENSG00000110888.17	2168.82	1.11538	0.569426	1.95878	0.050138	0.202782	10.7738	1.28988	9.99436	1.26782	0.779478	ENSG00000110888.17	CAPRIN2	nonsense_mediated_decay,protein_coding,retained_intron,lncRNA	chr12:30709552-30754951	2658.36	1209.11	1809.92	911.199	272.391	1087.13	272.99	3411.98	590.339	559.695	2554.36	913.229	2085.24	1149.48	1028.06	2298.97	1562.29	672.068	16978.3	1343.86	2176.2
ENSG00000143190.23	3191.68	0.512514	0.261684	1.95852	0.0501689	0.202852	11.7646	0.639724	11.2922	0.51764	0.472321	ENSG00000143190.23	POU2F1	protein_coding,nonsense_mediated_decay,lncRNA,retained_intron	chr1:167220876-167427345	2397.45	1984.9	2384.41	2755.89	1543.83	4021.34	1352.23	2934.69	2239.11	3999.36	3569.21	2920.28	2718.99	2205.91	5630.68	5094.67	5472.75	5497.77	2354.92	1727.94	4219.01
ENSG00000092036.18	996.668	-0.737303	0.376458	-1.95853	0.0501684	0.202852	9.20652	1.05739	10.1183	0.620755	-0.911763	ENSG00000092036.18	HAUS4	protein_coding,retained_intron,nonsense_mediated_decay,lncRNA	chr14:22946228-22957161	1404.25	3261.02	900.891	827.214	1598.82	787.644	1051.26	1206.13	827.868	876.55	804.648	1505.29	1467	220.774	752.296	478.421	467.898	228.872	1005.03	981.693	276.463
ENSG00000169826.8	8335.54	0.518094	0.264564	1.95829	0.0501954	0.202933	13.1188	0.68366	12.6989	0.435927	0.419956	ENSG00000169826.8	CSGALNACT2	protein_coding	chr10:43138445-43185302	8638.44	3831.33	7460.31	8223.09	6998.42	4969.94	4455.16	9351.23	6298.76	6485.97	9331.22	5171.54	8087.87	8413.13	17276.3	6609.54	7553.44	18142.9	6205.07	5742.32	15800.3
ENSG00000207973.1	19.4028	0.758082	0.38717	1.95801	0.0502292	0.203024	4.39866	1.00111	3.72851	0.822742	0.670155	ENSG00000207973.1	MIR589	miRNA	chr7:5495819-5495917	18.4608	4.46715	19.3193	4.45938	11.8431	19.7901	12.7169	25.7995	10.8319	22.4543	10.0896	24.6264	7.75443	21.8949	43.8455	11.1446	37.0847	29.0939	39.4129	5.47558	26.8933
ENSG00000182165.18	129.6	-0.696216	0.355577	-1.95799	0.0502314	0.203024	6.2581	1.09254	7.25419	0.424248	-0.996081	ENSG00000182165.18	TP53TG1	lncRNA	chr7:87322943-87345528	226.453	238.248	191.16	162.024	126.044	109.505	203.471	111.798	123.02	116.43	134.528	72.8531	90.9383	218.949	80.7679	235.628	41.0299	60.1273	22.1698	122.027	34.4234
ENSG00000211912.1	19.5305	2.58653	1.32122	1.95769	0.0502662	0.203138	2.64482	3.20651	0.562706	2.10828	2.08211	ENSG00000211912.1	IGHD2-21	IG_D_gene	chr14:105888551-105888578	0	0	5.08403	0.743229	0	0	0	3.22493	0.773708	52.3934	0.840802	1.0261	7.04948	191.581	0	0	82.8488	42.671	0	4.69335	17.2117
ENSG00000145734.19	6119.05	0.45439	0.232135	1.95744	0.0502954	0.203156	12.7511	0.401631	12.2426	0.586777	0.508508	ENSG00000145734.19	BDP1	protein_coding,retained_intron,nonsense_mediated_decay	chr5:71455651-71567820	3106.34	2768.15	4327.53	7857.42	4520.68	6867.15	2593.4	4574.03	7621.8	6572.46	6411.96	5764.63	7645.16	5552.19	9784.46	9149.71	8742.52	5367.82	8172.02	6949.29	4151.24
ENSG00000067167.8	16077.1	0.484287	0.247413	1.9574	0.0503003	0.203156	14.0529	0.728147	13.6922	0.309258	0.360697	ENSG00000067167.8	TRAM1	protein_coding,lncRNA	chr8:70573218-70608416	13316.4	16714.6	10210.8	15862	9746.86	17611.8	10457.5	13197.5	15959.3	11085	14455.1	22356.7	10070.9	27531	23770	17857.6	14539.6	22091.9	9260.8	7564.9	33958.7
ENSG00000184719.12	283.841	-0.639407	0.32664	-1.95753	0.0502851	0.203156	7.67672	0.564829	8.20044	0.954447	-0.523725	ENSG00000184719.12	RNLS	protein_coding,lncRNA	chr10:88273864-88584530	216.607	740.058	383.336	434.789	300.307	215.052	412.028	306.369	296.33	53.2251	405.267	354.005	156.499	259.09	179.997	248.365	166.487	137.711	405.214	144.712	145.224
ENSG00000219200.11	440.945	-0.672956	0.343807	-1.95737	0.0503042	0.203156	8.18489	0.757019	8.90245	0.715449	-0.717555	ENSG00000219200.11	RNASEK	protein_coding,nonsense_mediated_decay,retained_intron	chr17:7012417-7014532	1161.8	268.029	325.378	249.725	569.314	327.196	813.034	705.185	646.046	365.091	466.645	224.716	204.435	140.492	482.3	227.668	282.475	238.57	278.354	341.05	942.34
ENSG00000176890.16	1590.36	0.782336	0.399661	1.9575	0.050289	0.203156	10.8311	0.753574	9.84993	1.11412	0.981204	ENSG00000176890.16	TYMS	protein_coding,lncRNA,retained_intron	chr18:657653-673578	353.217	2136.79	1554.7	363.439	2564.03	565.996	356.921	1910.24	646.82	1683.24	892.932	2641.18	3264.62	1786.26	2231.5	1322.23	1458.14	771.957	3334.08	2681.47	877.796
ENSG00000287338.1	8.77634	-2.20817	1.12831	-1.95706	0.0503402	0.203203	0.84911	1.80671	1.92716	2.84454	-1.07805	ENSG00000287338.1	AL929091.1	lncRNA	chr1:223091872-223103335	0	0	0	26.7563	16.0728	1.31934	0.847794	45.1491	14.7005	0	49.6073	0	11.9841	1.82458	0	4.77625	2.36711	0	0	7.82226	1.07573
ENSG00000201302.1	28.3212	0.57199	0.292281	1.95699	0.050349	0.203203	4.95911	0.761618	4.46812	0.554377	0.490989	ENSG00000201302.1	SNORA65	snoRNA	chr9:127448501-127448630	34.4602	8.9343	22.3697	26.013	32.1455	18.4707	17.8037	23.6495	25.5324	14.1379	29.4281	35.9135	15.5089	29.1932	10.3844	38.21	58.3887	43.6408	34.4863	52.4091	23.6661
ENSG00000168002.12	4302.62	-0.463424	0.236788	-1.95713	0.0503322	0.203203	11.7445	0.441773	12.1802	0.490065	-0.435715	ENSG00000168002.12	POLR2G	nonsense_mediated_decay,protein_coding,retained_intron	chr11:62761565-62766710	5669.94	11678.6	4402.77	3132.71	4063.03	4099.18	4529.76	4878.25	3976.09	3877.11	4146.84	6271.52	3033.39	3864.45	5152.99	3326.66	2711.13	3584.36	2518.73	2982.63	2454.82
ENSG00000164845.16	52.9086	-0.734136	0.375137	-1.95698	0.0503496	0.203203	5.01664	0.937641	5.89337	0.741286	-0.876733	ENSG00000164845.16	FAM86FP	lncRNA,transcribed_unprocessed_pseudogene	chr12:8232512-8242948	67.6897	93.8102	20.3361	34.1886	96.4366	44.8575	77.997	99.9729	64.2178	36.5922	84.0802	41.044	114.907	27.3687	23.0766	10.3485	58.3887	35.8824	18.4748	22.6845	38.7263
ENSG00000099800.8	3219.6	-0.542577	0.27724	-1.95706	0.0503401	0.203203	11.2098	0.641093	11.7889	0.527334	-0.579027	ENSG00000099800.8	TIMM13	protein_coding	chr19:2425625-2427586	2866.35	8198.71	4392.61	2059.49	2623.24	4707.39	3501.39	3266.86	2780.71	3362.33	3870.21	5338.8	2011.92	3247.75	3535.33	1932.79	1642.77	1301.47	3283.59	2137.82	1550.13
ENSG00000226701.1	21.7604	-0.830352	0.424358	-1.95672	0.0503801	0.203299	3.66456	1.09077	4.56361	0.878564	-0.899056	ENSG00000226701.1	RPL15P14	processed_pseudogene	chr10:72189941-72190576	50.4596	49.1387	20.3361	16.351	16.0728	60.6895	12.7169	33.3243	17.0216	9.14806	18.4976	18.4698	19.7386	5.47373	25.3842	5.57229	14.9917	2.90939	32.023	21.1201	7.53011
ENSG00000259563.1	15.7114	0.7471	0.381836	1.9566	0.0503944	0.20333	4.31077	0.417901	3.19776	1.27334	1.11302	ENSG00000259563.1	AC025430.1	lncRNA	chr15:44516650-44517483	4.92289	1.48905	17.2857	20.8104	6.76748	7.91602	1.69559	10.7498	10.8319	27.4442	19.3385	19.4959	21.8534	14.5966	23.0766	11.9406	12.6246	20.3657	22.1698	26.5957	27.969
ENSG00000279453.1	215.823	0.751342	0.384021	1.95651	0.0504045	0.203344	7.87412	0.864918	7.10077	0.894729	0.773356	ENSG00000279453.1	Z99129.4	TEC	chr6:122436789-122439223	370.447	299.299	68.1261	195.469	99.8203	189.985	62.7367	216.071	71.9549	85.6591	132.847	210.351	110.677	297.406	144.228	410.758	172.799	425.74	589.962	99.3427	278.614
ENSG00000260473.2	30.5471	-1.25238	0.64022	-1.95617	0.0504452	0.203454	3.64425	1.79733	4.4615	1.60855	-0.817243	ENSG00000260473.2	AC068987.2	lncRNA	chr12:51815043-51842106	43.0753	55.0949	14.2353	240.806	12.689	9.23536	3.39118	18.2746	7.73708	23.286	36.9953	10.261	34.5425	5.47373	26.538	16.7169	13.4136	23.2751	0	28.1601	18.2874
ENSG00000165506.14	1811.53	-0.638235	0.326262	-1.9562	0.0504412	0.203454	10.3207	0.73146	10.8966	0.827235	-0.575855	ENSG00000165506.14	DNAAF2	protein_coding	chr14:49625174-49635230	1287.34	3211.88	4501.4	1044.24	1916.04	2649.23	2734.14	2072.56	1261.92	630.384	2707.38	1913.68	1932.26	1282.68	379.609	1752.88	1158.31	1070.65	1867.19	1764.7	903.613
ENSG00000179119.15	4382.05	0.565364	0.28903	1.95607	0.0504565	0.203472	12.1828	0.762147	11.7266	0.502994	0.456275	ENSG00000179119.15	SPTY2D1	lncRNA,protein_coding,retained_intron	chr11:18606403-18634791	2504.52	1810.69	4747.47	2686.77	2147.83	4291.8	4499.24	4031.17	3784.21	3588.53	5145.71	2856.66	3392.21	2766.06	9061.01	3580.6	9342.98	5723.73	4711.07	2406.13	8944.7
ENSG00000181019.13	236.57	-0.803222	0.410658	-1.95594	0.0504723	0.203509	7.04564	1.17836	8.01462	0.797418	-0.96898	ENSG00000181019.13	NQO1	protein_coding,retained_intron	chr16:69706996-69726668	471.366	309.723	110.832	597.557	543.936	238.8	181.428	185.971	149.326	299.391	178.25	408.388	231.223	138.668	286.149	191.846	93.1063	50.4294	87.4474	186.17	27.969
ENSG00000212242.1	14.2163	0.840798	0.429925	1.95568	0.0505024	0.203603	4.05315	0.859068	3.04594	1.21208	1.00721	ENSG00000212242.1	RNA5SP219	rRNA_pseudogene	chr6:136630243-136630355	18.4608	1.48905	2.03361	15.6078	9.30529	5.27735	9.32573	19.3496	3.09483	19.9594	9.24882	5.1305	28.9029	21.8949	14.9998	21.4931	18.1478	31.0334	9.85322	7.04003	26.8933
ENSG00000153898.13	115.402	-1.18899	0.60815	-1.95508	0.0505731	0.203861	5.93573	2.02177	7.00591	2.44152	-1.07018	ENSG00000153898.13	MCOLN2	lncRNA,protein_coding,nonsense_mediated_decay,retained_intron	chr1:84925583-84997113	86.1505	276.963	85.4118	749.919	34.6833	6079.51	12.7169	85.9982	44.1014	40.7504	226.176	957.351	24.6732	135.019	94.6139	8.75646	25.2492	119.285	75.1308	9.38671	110.8
ENSG00000187952.9	2.42361	1.212	0.620159	1.95433	0.0506622	0.203861	1.74637	0.869029	0.550907	1.21464	1.19547	ENSG00000187952.9	HS6ST1P1	processed_pseudogene	chr1:21428303-21429536	0	0	0	2.22969	1.69187	3.95801	5.08676	1.07498	0.773708	0.831642	0.840802	1.0261	6.34453	1.82458	4.61531	4.77625	7.89036	0.969795	2.46331	2.34668	2.15146
ENSG00000233912.1	20.5874	-0.910644	0.465867	-1.95473	0.050615	0.203861	3.41463	1.66598	4.37737	1.21369	-0.962736	ENSG00000233912.1	AC026202.2	lncRNA	chr3:5156905-5187329	2.46144	10.4234	20.3361	20.0672	22.8402	13.1934	51.7154	65.5736	21.6638	21.6227	41.1993	18.4698	19.7386	18.2458	24.2304	18.309	17.3588	5.81877	0	9.38671	9.68157
ENSG00000240869.3	13.542	0.847164	0.43344	1.95451	0.0506408	0.203861	3.84818	1.02711	3.14406	0.887748	0.704123	ENSG00000240869.3	RN7SL128P	misc_RNA	chr6:20421583-20421887	2.46144	4.46715	21.3529	9.66198	10.9972	3.95801	12.7169	15.0497	12.3793	4.98985	10.0896	3.0783	19.0336	9.12289	12.6921	19.901	56.0216	10.6677	9.85322	21.9023	13.9845
ENSG00000185055.11	28.8701	0.554625	0.283731	1.95476	0.0506114	0.203861	5.07925	0.454296	4.40778	0.801587	0.671466	ENSG00000185055.11	EFCAB10	protein_coding	chr7:105565120-105600875	15.9994	5.9562	38.6387	37.9047	20.3024	17.1514	11.0213	37.6242	20.1164	28.2758	25.2241	23.6003	40.887	43.7899	23.0766	35.0258	26.0382	49.4596	36.9496	47.7158	21.5146
ENSG00000120992.18	7889.25	0.461754	0.236194	1.95498	0.0505854	0.203861	13.0405	0.658155	12.6724	0.333997	0.368093	ENSG00000120992.18	LYPLA1	protein_coding,lncRNA,retained_intron	chr8:54046367-54102017	8320.91	7643.3	5156.23	4628.09	5758.28	7599.38	8496.59	5256.64	8964.18	5897.17	5845.26	16009.2	6801.34	13677	10235.6	6919.99	5501.16	12666.5	3717.13	6616.85	9963.41
ENSG00000164683.17	22.5295	1.85185	0.947487	1.95448	0.0506442	0.203861	2.69723	3.00548	2.56588	1.72131	0.131348	ENSG00000164683.17	HEY1	protein_coding,lncRNA,retained_intron	chr8:79764010-79767857	4.92289	11.9124	10.1681	1.48646	1.69187	34.3028	3.39118	24.7245	0.773708	0.831642	16.816	24.6264	1.4099	0	1.15383	2.38813	14.2027	88.2514	7.38992	0	222.676
ENSG00000253210.2	927.464	-0.825247	0.422256	-1.95438	0.0506566	0.203861	8.96826	1.21631	9.98001	0.864751	-1.01175	ENSG00000253210.2	AC040970.1	lncRNA	chr8:141124717-141130064	561.209	513.723	649.74	1946.52	356.139	1823.32	2122.88	1345.87	1026.71	1252.45	1272.97	1981.4	558.319	994.395	479.992	465.685	636.752	536.297	86.2157	661.763	204.389
ENSG00000232004.1	8.33748	-1.26571	0.647471	-1.95486	0.0505999	0.203861	1.73234	1.67226	3.0056	1.57046	-1.27326	ENSG00000232004.1	CAP1P2	processed_pseudogene	chr10:43604843-43606251	1.23072	17.8686	3.05042	19.324	17.7646	19.7901	22.0426	2.14996	12.3793	9.9797	0.840802	2.0522	12.6891	14.5966	3.46148	6.36834	3.15614	3.87918	2.46331	0	0
ENSG00000177156.11	22132.3	-0.620863	0.317686	-1.95433	0.0506627	0.203861	13.9313	0.731812	14.5292	0.694388	-0.597908	ENSG00000177156.11	TALDO1	nonsense_mediated_decay,protein_coding,retained_intron,lncRNA	chr11:747415-765012	49971	59247.8	19727.1	12817	28277.1	16069.5	29157.3	23736.6	15821.6	17768.9	19507.5	20599	19456.6	9568.08	21197	20127.9	14113.5	5332.9	30902.2	20017.2	11362.9
ENSG00000177700.6	3512.73	-0.633116	0.323947	-1.95438	0.050656	0.203861	11.2019	0.828607	11.9251	0.57134	-0.723168	ENSG00000177700.6	POLR2L	protein_coding,nonsense_mediated_decay	chr11:837356-842529	3321.72	10289.3	3147.02	2515.83	3794.86	4120.29	4889.23	4935.22	4018.64	2670.4	2803.23	3791.44	2188.16	3477.64	4825.31	1082.62	1446.3	1178.3	5370.01	1954.78	1947.07
ENSG00000254786.1	13.7801	-1.45801	0.745969	-1.95452	0.0506395	0.203861	2.27511	1.61219	3.12664	2.15846	-0.851534	ENSG00000254786.1	AP001636.1	unprocessed_pseudogene	chr11:58995439-58999689	2.46144	0	90.4958	6.68907	25.3781	3.95801	15.2603	3.22493	30.1746	36.5922	2.52241	2.0522	2.81979	12.772	0	7.16438	4.73422	9.69795	4.92661	1.56445	26.8933
ENSG00000179941.9	732.379	0.707308	0.361809	1.95492	0.0505923	0.203861	9.51604	1.1208	9.03389	0.59247	0.482149	ENSG00000179941.9	BBS10	protein_coding	chr12:76344474-76348415	776.585	549.46	672.109	481.613	945.755	245.397	368.79	320.343	720.322	452.413	657.507	691.592	1201.94	1450.54	156.921	597.031	670.681	801.051	1189.78	2147.21	282.917
ENSG00000279044.1	30.792	1.18385	0.605771	1.95429	0.0506675	0.203861	4.80598	1.34651	3.62575	1.40518	1.18024	ENSG00000279044.1	AC007787.2	TEC	chr19:13081966-13082564	11.0765	1.48905	9.15126	6.68907	17.7646	3.95801	16.9559	94.598	13.9268	16.6328	18.4976	18.4698	67.675	20.0704	5.76914	26.2694	18.9369	20.3657	192.138	50.0624	16.136
ENSG00000093000.19	8092.64	0.499675	0.255649	1.95454	0.0506379	0.203861	13.106	0.598167	12.647	0.487984	0.45902	ENSG00000093000.19	NUP50	protein_coding,lncRNA,nonsense_mediated_decay,retained_intron	chr22:45163925-45188017	4579.52	4903.44	6917.34	4671.2	11196.8	10103.5	3933.76	7393.7	6850.41	5670.96	8140.65	13623.5	7554.93	9493.28	12454.4	8977.76	5206.06	7756.42	18827	5703.21	5987.52
ENSG00000287055.1	4.01739	-1.36064	0.696308	-1.95407	0.0506926	0.203935	0.866934	1.4539	2.06444	1.50151	-1.1975	ENSG00000287055.1	AL359813.1	lncRNA	chr6:43370026-43425283	1.23072	1.48905	0	11.1484	1.69187	7.91602	6.78235	12.8997	2.32113	11.643	5.04481	3.0783	2.11484	1.82458	0	6.36834	1.57807	0	6.15826	0	1.07573
ENSG00000100784.12	1619.3	0.644751	0.329981	1.9539	0.050713	0.20399	10.823	0.658705	10.1207	0.812313	0.702295	ENSG00000100784.12	RPS6KA5	protein_coding,nonsense_mediated_decay,lncRNA	chr14:90847861-91060641	2262.07	1797.28	934.445	1607.61	891.616	1349.68	424.745	1002.95	584.924	714.38	2476.16	3746.29	1689.06	1286.33	1092.67	2993.12	1989.16	3164.44	1067.84	1627.81	1302.71
ENSG00000132972.19	3.56995	1.86638	0.955404	1.9535	0.05076	0.204125	1.78752	1.78189	0.261505	1.58417	1.52601	ENSG00000132972.19	RNF17	protein_coding,lncRNA	chr13:24764169-24879921	6.15361	1.48905	4.06723	0	0.845935	5.27735	0	0	0	0	0	3.0783	5.63959	25.5441	0	3.18417	8.6794	0	1.23165	5.47558	4.30292
ENSG00000073050.11	1881.28	-0.410711	0.210237	-1.95356	0.0507534	0.204125	10.5791	0.498558	11.0053	0.403771	-0.426203	ENSG00000073050.11	XRCC1	protein_coding,retained_intron,nonsense_mediated_decay	chr19:43543040-43580473	1921.16	3730.07	2089.54	1386.12	2044.62	2447.37	2447.58	1561.94	2015.51	2351.05	1467.2	1976.27	1741.22	1934.05	1934.97	1190.08	1668.02	738.984	2240.38	1564.45	1056.37
ENSG00000165837.12	14.0205	0.690331	0.353473	1.953	0.05082	0.204339	3.99047	0.753113	3.34855	0.769162	0.641925	ENSG00000165837.12	ERICH6B	protein_coding,retained_intron,lncRNA	chr13:45534522-45615739	6.15361	7.44525	20.3361	10.4052	12.689	11.874	2.54338	13.9747	9.2845	7.48477	17.6568	10.261	11.9841	7.29831	18.4612	36.6179	15.7807	27.1543	24.6331	14.8623	7.53011
ENSG00000135253.13	69.6534	-1.28984	0.660553	-1.95267	0.050859	0.204469	4.61599	1.36715	5.62728	2.51873	-1.01129	ENSG00000135253.13	KCP	protein_coding,retained_intron,lncRNA,nonsense_mediated_decay	chr7:128862451-128910719	0	104.234	20.3361	78.0391	175.109	234.842	66.1279	76.3234	239.076	17.4645	54.6521	170.333	9.86928	14.5966	11.5383	11.1446	16.5698	38.7918	28.328	12.5156	82.8312
ENSG00000150347.16	2249.19	-0.959351	0.491369	-1.9524	0.0508903	0.204541	10.3056	0.873654	10.9198	1.35632	-0.614183	ENSG00000150347.16	ARID5B	protein_coding,lncRNA	chr10:61901684-62096944	2098.38	2288.67	1344.22	737.284	675.902	672.862	6607.71	998.654	9100.36	5733.34	1927.96	626.947	1474.05	561.97	1712.28	1489.39	1428.16	4114.84	998.87	693.052	1948.15
ENSG00000278107.1	31.9526	-0.933926	0.478337	-1.95244	0.0508854	0.204541	3.70556	1.82418	5.27894	0.546951	-1.57339	ENSG00000278107.1	AC027575.2	lncRNA	chr18:76805151-76805736	59.0746	87.854	32.5378	53.5125	43.1427	29.0254	29.6728	34.3993	27.0798	27.4442	30.2689	9.2349	44.4117	63.8602	1.15383	23.8813	11.0465	10.6677	17.2431	34.4179	1.07573
ENSG00000234699.1	10.6516	-1.46614	0.75099	-1.95228	0.0509048	0.204572	2.03684	1.46508	2.71965	2.05988	-0.682811	ENSG00000234699.1	AL139339.1	lncRNA	chr10:103452846-103462695	60.3054	1.48905	4.06723	52.0261	3.38374	0	2.54338	5.37489	6.18967	26.6125	5.04481	2.0522	2.11484	21.8949	6.92297	3.98021	7.89036	4.84898	0	1.56445	5.37865
ENSG00000270048.1	9.43375	1.15377	0.591031	1.95214	0.0509217	0.204613	3.25093	1.71797	2.06923	1.53301	1.1817	ENSG00000270048.1	AC068790.4	lncRNA	chr12:123962555-123962817	2.46144	1.48905	14.2353	13.3781	5.92155	3.95801	0.847794	0	13.9268	4.98985	3.36321	0	15.5089	29.1932	5.76914	9.5525	19.7259	20.3657	3.69496	12.5156	17.2117
ENSG00000196747.4	244.525	1.07458	0.550489	1.95205	0.0509326	0.204629	7.72575	1.73292	6.87306	1.29059	0.852685	ENSG00000196747.4	HIST1H2AI	protein_coding	chr6:27808199-27808701	207.992	196.555	42.7059	22.2969	86.2854	52.7735	398.463	166.622	83.5605	348.458	156.389	150.837	695.079	155.089	14.9998	160.8	383.472	75.644	335.01	495.149	906.841
ENSG00000141977.9	68.5624	-1.18034	0.604749	-1.95179	0.0509626	0.204722	4.90587	1.48584	5.68564	1.61802	-0.779771	ENSG00000141977.9	CIB3	protein_coding,nonsense_mediated_decay,lncRNA	chr19:16161368-16173525	109.534	351.416	50.8403	275.738	18.6106	102.908	17.8037	36.5492	30.9483	12.4746	21.8609	5.1305	49.3464	29.1932	54.2299	54.9269	78.9036	73.7044	3.69496	38.3291	23.6661
ENSG00000203867.8	13.5318	1.02473	0.525051	1.95168	0.0509766	0.204752	4.05284	1.75916	3.41724	1.63066	0.635601	ENSG00000203867.8	RBM20	protein_coding,lncRNA,retained_intron	chr10:110644336-110839468	15.9994	4.46715	3.05042	5.20261	16.9187	7.91602	16.1081	4.29991	10.8319	199.594	4.20401	8.2088	4.93464	12.772	14.9998	28.6575	4.73422	8.72816	86.2157	6.25781	196.859
ENSG00000168528.12	350.387	-1.28478	0.658365	-1.95148	0.0510004	0.20482	6.96887	1.57818	7.90696	1.97751	-0.938092	ENSG00000168528.12	SERINC2	protein_coding,lncRNA	chr1:31409565-31434680	97.227	869.606	205.395	1890.78	328.223	513.222	24.586	1039.5	33.2695	211.237	145.459	699.8	102.217	151.44	130.383	146.472	14.2027	36.8522	149.03	122.809	446.428
ENSG00000144233.9	3378.64	0.295838	0.151619	1.95119	0.0510341	0.204849	11.832	0.339463	11.553	0.257289	0.279006	ENSG00000144233.9	AMMECR1L	protein_coding	chr2:127861630-127885922	2554.98	2392.9	3451.04	3539.26	2987.84	3113.64	3585.32	2716.47	2683.99	2428.39	4077.89	3004.42	3102.48	2704.02	3027.64	4106.78	5862.54	3854.94	3666.63	3401.12	4689.11
ENSG00000250722.6	861.931	1.81052	0.927877	1.95125	0.0510278	0.204849	9.68134	1.96337	5.55253	3.28546	4.12881	ENSG00000250722.6	SELENOP	protein_coding,lncRNA,retained_intron	chr5:42799880-42887392	2703.9	132.526	51.8571	4.45938	11.8431	26.3867	4.23897	423.541	4.64225	7.48477	950.947	84.1402	1573.44	63.8602	586.144	2388.13	1411.59	1168.6	1952.17	3534.1	1016.57
ENSG00000279637.1	12.048	0.960676	0.492358	1.95117	0.0510365	0.204849	3.47515	1.425	2.99196	0.698302	0.483186	ENSG00000279637.1	AC018445.3	TEC	chr18:79420836-79422780	13.5379	7.44525	7.11765	4.45938	10.9972	10.5547	14.4125	8.59982	4.64225	6.65313	2.52241	2.0522	29.6078	47.439	6.92297	5.57229	29.9834	5.81877	19.7064	3.1289	11.833
ENSG00000277806.1	28.6924	0.862488	0.442038	1.95116	0.0510379	0.204849	4.76028	1.42907	4.23514	0.736666	0.525135	ENSG00000277806.1	AC006213.4	lncRNA	chr19:43976815-43977448	39.3831	7.44525	27.4538	17.8375	19.4565	18.4707	16.9559	9.6748	36.3643	10.8113	22.7017	26.6786	43.7068	80.2814	5.76914	27.0654	61.5448	13.5771	41.8762	71.1825	4.30292
ENSG00000100055.21	8928.52	-1.0905	0.558907	-1.95113	0.0510415	0.204849	11.6626	1.5977	13.1463	1.35739	-1.48364	ENSG00000100055.21	CYTH4	retained_intron,lncRNA,protein_coding	chr22:37282027-37315341	7695.7	14344	8084.63	15815.2	19655.3	24752.1	2492.51	11155	1043.73	14972.9	11388.7	3080.35	4247.31	26188.2	1316.52	409.166	6606.6	5423.1	1406.55	3844.64	3576.8
ENSG00000095951.17	2843.75	0.467445	0.239604	1.95091	0.0510682	0.204927	11.6238	0.506969	11.1445	0.527174	0.479292	ENSG00000095951.17	HIVEP1	protein_coding,nonsense_mediated_decay	chr6:12008762-12164999	1583.94	2083.18	1338.12	3764.46	1778.16	2761.37	2660.38	1633.97	3351.7	3678.35	1824.54	2198.93	3200.47	3393.71	4340.7	3500.2	3065.41	4631.74	1675.05	2277.06	4977.4
ENSG00000255337.1	39.0161	-0.756603	0.387854	-1.95074	0.0510878	0.204927	4.36856	1.56661	5.52354	0.584654	-1.15498	ENSG00000255337.1	AP001830.1	lncRNA	chr11:102452919-102462008	71.3819	61.0511	44.7395	20.0672	61.7533	34.3028	55.9544	24.7245	44.8751	64.868	51.2889	38.9918	39.4771	7.29831	27.6919	46.1704	37.0847	30.0637	1.23165	47.7158	8.60584
ENSG00000224418.1	24.3365	-0.902354	0.462567	-1.95075	0.0510866	0.204927	3.73649	1.1294	4.67958	1.04213	-0.943086	ENSG00000224418.1	STK24-AS1	lncRNA	chr13:98577244-98578830	4.92289	25.3139	16.2689	15.6078	37.2211	22.4287	83.0838	33.3243	41.7803	16.6328	46.2441	10.261	17.6237	21.8949	9.23062	2.38813	7.89036	52.3689	17.2431	7.82226	21.5146
ENSG00000262227.1	32.1875	-0.715981	0.367025	-1.95077	0.0510844	0.204927	4.4622	0.747217	5.08649	0.909458	-0.624288	ENSG00000262227.1	AC004771.3	lncRNA	chr17:4987706-4988446	40.6138	23.8248	11.1849	26.7563	65.137	21.1094	50.8676	13.9747	75.0497	64.0364	42.0401	35.9135	43.7068	27.3687	26.538	21.4931	11.0465	8.72816	13.5482	33.6357	19.3631
ENSG00000110925.7	1717.47	-0.481034	0.246607	-1.95061	0.0511031	0.204961	10.3633	0.662219	10.8892	0.47216	-0.525936	ENSG00000110925.7	CSRNP2	protein_coding,retained_intron,lncRNA	chr12:51061205-51083664	2361.76	2973.63	1704.17	2599.82	1806.92	1818.05	2563.73	1035.2	2160.97	1610.89	1205.71	1394.47	1543.13	2218.69	439.608	1373.97	1644.35	1705.87	1258.75	1786.6	860.584
ENSG00000185215.9	9939.75	-1.05158	0.539126	-1.95053	0.0511125	0.204971	12.3611	1.06123	12.9114	1.71722	-0.550317	ENSG00000185215.9	TNFAIP2	nonsense_mediated_decay,protein_coding,lncRNA,retained_intron	chr14:103123442-103137439	16320.6	6679.88	1605.54	17259.3	32909.4	8595.48	1865.15	35466.7	1808.16	2802.63	19785.8	9786.94	8042.05	1147.66	4269.16	5784.84	7423.25	12559.8	1952.17	6762.34	5907.91
ENSG00000254248.1	5.3824	-1.02603	0.52607	-1.95036	0.0511332	0.205027	1.38284	1.559	2.7144	0.865044	-1.33156	ENSG00000254248.1	AC068189.1	lncRNA	chr8:95071732-95087924	2.46144	8.9343	3.05042	10.4052	10.9972	10.5547	1.69559	9.6748	4.64225	5.82149	9.24882	9.2349	2.81979	9.12289	2.30766	7.16438	1.57807	0.969795	0	2.34668	0
ENSG00000237765.7	1159.99	-0.484985	0.248739	-1.94978	0.0512026	0.205278	9.86507	0.366173	10.2585	0.648336	-0.393389	ENSG00000237765.7	FAM200B	lncRNA,protein_coding	chr4:15681662-15705565	1062.11	2380.99	833.782	1180.99	2449.83	637.24	1633.7	1128.73	1271.2	669.471	1519.33	1291.86	1060.24	1134.89	737.296	792.062	670.681	899.97	1029.66	1302.41	673.407
ENSG00000136842.14	649.535	1.41782	0.72719	1.94972	0.0512097	0.205279	8.60294	2.7649	8.06351	1.32771	0.53943	ENSG00000136842.14	TMOD1	protein_coding	chr9:97501180-97601743	376.601	242.715	222.681	82.4985	144.655	672.862	479.004	741.735	41.0065	305.212	669.279	206.246	290.439	18.2458	260.765	337.522	135.714	660.431	11516	104.036	7316.04
ENSG00000141012.13	2715.3	-0.646374	0.331542	-1.9496	0.051224	0.20531	10.7852	0.840487	11.575	0.56575	-0.789793	ENSG00000141012.13	GALNS	retained_intron,lncRNA,protein_coding,nonsense_mediated_decay	chr16:88813734-88856970	2447.91	6657.55	2679.29	3820.94	3028.45	4485.75	3561.58	3144.31	1714.54	1767.24	2765.4	1859.29	3024.23	921.412	5969.9	1595.27	2149.33	1484.76	984.091	2033.79	926.204
ENSG00000105647.18	7.65895	0.929269	0.476736	1.94923	0.0512678	0.205458	2.97796	1.14641	2.40304	0.749344	0.574918	ENSG00000105647.18	PIK3R2	protein_coding,retained_intron,nonsense_mediated_decay	chr19:18153163-18170532	4.92289	5.9562	7.11765	1.48646	3.38374	11.874	5.93456	7.52484	2.32113	3.32657	5.88562	5.1305	7.75443	5.47373	2.30766	12.7367	14.2027	1.93959	35.7179	9.38671	6.45438
ENSG00000183354.12	4362.94	0.336474	0.172634	1.94905	0.051289	0.205516	12.2125	0.39552	11.8877	0.320228	0.324718	ENSG00000183354.12	KIAA2026	nonsense_mediated_decay,lncRNA,protein_coding	chr9:5881596-6008482	3071.88	3329.52	3340.21	5427.06	3265.31	3717.89	3035.95	3090.56	5116.53	4848.47	4409.17	2743.79	4300.89	6493.67	3424.56	5131.29	5288.91	5851.74	6128.7	4173.17	5432.44
ENSG00000214407.3	2.63406	-1.73525	0.890456	-1.94873	0.0513282	0.205591	0.171513	1.30887	1.37602	1.68634	-1.20451	ENSG00000214407.3	LINC02085	lncRNA	chr3:101940859-101997926	1.23072	1.48905	2.03361	8.91875	10.9972	0	0.847794	7.52484	0	0.831642	10.0896	1.0261	2.11484	0	0	0	1.57807	1.93959	0	4.69335	0
ENSG00000249271.2	1.93493	-1.52899	0.784592	-1.94877	0.0513225	0.205591	0.106094	1.20933	1.27201	1.34285	-1.16591	ENSG00000249271.2	HNRNPA1P44	processed_pseudogene	chr15:65816302-65817481	0	4.46715	3.05042	6.68907	4.22968	6.59669	1.69559	1.07498	1.54742	1.66328	0	3.0783	1.4099	0	0	1.59208	0	0	2.46331	0	1.07573
ENSG00000205927.5	21.0787	-2.02867	1.04098	-1.94881	0.0513177	0.205591	1.99096	2.27561	3.48948	3.73065	-1.49852	ENSG00000205927.5	OLIG2	protein_coding	chr21:33025935-33029196	2147.61	13.4015	1.01681	251.955	10.1512	51.4541	1.69559	4.29991	0	0	21.0201	9.2349	1.4099	0	9.23062	16.7169	14.9917	6.78857	0	21.9023	0
ENSG00000007001.12	20.8489	1.58042	0.811061	1.94858	0.0513451	0.205632	3.62708	3.05879	3.7102	3.24514	-0.083128	ENSG00000007001.12	UPP2	protein_coding,lncRNA	chr2:157876702-158136154	13.5379	31.2701	8.13445	5418.14	13.535	13.1934	0.847794	2.14996	20.1164	1.66328	2.52241	11.2871	324.981	91.2289	0	170.353	22.093	0.969795	3.69496	2.34668	6.45438
ENSG00000255031.5	219.732	-0.697068	0.357771	-1.94836	0.0513714	0.20571	7.16366	0.86532	7.87833	0.754176	-0.714673	ENSG00000255031.5	AP002807.1	lncRNA	chr11:68050740-68053762	221.53	142.949	253.185	329.251	676.748	151.724	191.601	428.916	116.83	162.17	282.51	277.047	262.946	116.773	92.3062	86.7686	159.385	126.073	45.5712	305.068	185.026
ENSG00000011201.12	10.9455	-2.3111	1.18625	-1.94824	0.051386	0.205741	1.6509	3.05331	1.8306	2.95554	-0.179697	ENSG00000011201.12	ANOS1	protein_coding,lncRNA	chrX:8528874-8732137	0	99.7664	4.06723	41.6209	0	27.7061	0	19.3496	0.773708	0	0.840802	429.936	0	1.82458	0	0.796042	1.57807	0.969795	13.5482	0	12.9088
ENSG00000258559.2	109.661	0.45241	0.232225	1.94815	0.0513966	0.205755	6.92737	0.50638	6.47616	0.495252	0.451203	ENSG00000258559.2	AC005519.1	lncRNA	chr14:74289127-74294425	55.3825	90.8321	148.454	94.3901	120.969	47.4961	101.735	64.4987	91.2976	120.588	89.125	82.088	84.5938	144.142	125.767	206.971	120.723	160.986	135.482	151.752	65.6196
ENSG00000223692.1	77.2185	0.835433	0.428845	1.9481	0.0514032	0.205755	6.22885	1.23685	5.61914	0.933525	0.609715	ENSG00000223692.1	DIP2A-IT1	lncRNA	chr21:46462471-46469306	92.3041	8.9343	40.6723	70.6068	33.8374	85.7569	54.2588	38.6992	87.429	59.8782	46.2441	27.7047	45.1167	21.8949	167.305	199.807	120.723	160.016	36.9496	43.8046	179.647
ENSG00000115657.14	45.792	1.22295	0.627933	1.94757	0.0514661	0.205953	4.79482	1.86603	4.57496	0.991446	0.219866	ENSG00000115657.14	ABCB6	nonsense_mediated_decay,retained_intron,protein_coding	chr2:219209772-219218994	15.9994	16.3796	24.4034	34.9318	33.8374	42.2188	5.08676	55.8988	10.0582	28.2758	40.3585	23.6003	7.04948	78.4568	8.07679	15.1248	11.0465	13.5771	322.693	16.4267	158.132
ENSG00000226430.6	2.1597	-1.80152	0.925005	-1.94758	0.0514656	0.205953	0.14465	1.09581	1.08738	1.79876	-0.942726	ENSG00000226430.6	USP17L7	protein_coding	chr8:12132417-12134438	0	1.48905	4.06723	9.66198	0	7.91602	1.69559	0	5.41596	5.82149	0	0	0.704948	0	2.30766	3.18417	0	0	1.23165	0.782226	1.07573
ENSG00000137142.5	7.98866	-1.79184	0.920218	-1.94719	0.0515115	0.20608	1.25459	1.61643	2.09379	2.40383	-0.839193	ENSG00000137142.5	IGFBPL1	protein_coding	chr9:38406528-38424454	0	62.5401	4.06723	11.8917	1.69187	35.6221	4.23897	7.52484	0	0	5.88562	5.1305	0.704948	0	5.76914	11.9406	1.57807	1.93959	0	0.782226	6.45438
ENSG00000169519.21	666.416	0.523761	0.26898	1.94721	0.0515091	0.20608	9.43804	0.8037	9.08119	0.306729	0.356848	ENSG00000169519.21	METTL15	protein_coding,nonsense_mediated_decay,retained_intron	chr11:28108248-28527041	615.361	650.715	674.143	502.423	591.309	551.483	332.335	538.564	490.531	441.602	679.368	1519.65	792.362	370.389	433.839	994.256	599.667	295.788	1326.49	1063.04	531.411
ENSG00000122008.15	2311.12	0.457016	0.234713	1.94713	0.0515195	0.206085	11.3175	0.491835	10.8605	0.525726	0.457075	ENSG00000122008.15	POLK	protein_coding,nonsense_mediated_decay,lncRNA,retained_intron	chr5:75511756-75601144	1201.18	938.102	1687.9	2542.59	2139.37	2571.39	1175.89	2312.28	2048.78	2390.97	2581.26	1985.5	3020.7	1946.82	4778	2089.61	2274.79	3435.01	2326.59	3516.1	1570.57
ENSG00000170092.14	108.533	0.734973	0.37752	1.94685	0.0515532	0.206138	6.79223	1.15175	6.2149	0.788242	0.577326	ENSG00000170092.14	SPDYE5	protein_coding	chr7:75493625-75504304	72.6126	19.3577	131.168	97.3631	127.736	75.2022	64.4323	42.9991	68.86	112.272	94.1698	28.7308	221.354	208.002	104.998	196.622	177.533	169.714	70.2042	168.961	26.8933
ENSG00000225805.4	13.2861	0.672544	0.345452	1.94686	0.0515521	0.206138	3.85571	0.887063	3.37736	0.481563	0.47835	ENSG00000225805.4	DEFB131B	protein_coding	chr11:71878453-71884561	7.38433	11.9124	18.3025	8.91875	12.689	7.91602	5.08676	10.7498	10.8319	13.3063	7.56722	6.1566	32.4276	20.0704	8.07679	20.6971	19.7259	5.81877	17.2431	26.5957	7.53011
ENSG00000121406.9	1116.62	0.538982	0.276843	1.94688	0.0515486	0.206138	10.2271	0.747009	9.7676	0.483496	0.459485	ENSG00000121406.9	ZNF549	protein_coding	chr19:57527325-57557542	978.424	540.525	1261.86	758.837	711.431	989.503	1243.71	701.96	1579.14	683.609	652.463	484.319	568.188	2182.19	1133.06	1387.5	1539.41	2127.73	1825.31	1203.85	896.083
ENSG00000091592.16	6482.46	-1.04839	0.538534	-1.94675	0.051565	0.206158	11.4834	1.46101	12.5359	1.35195	-1.05251	ENSG00000091592.16	NLRP1	protein_coding,nonsense_mediated_decay,lncRNA,retained_intron	chr17:5499427-5619424	1924.85	1353.55	2063.1	7881.21	28691.6	5031.95	6251.63	11080.9	11341.8	14201.9	4742.12	2816.64	1716.55	3897.3	9490.23	647.182	8976.86	4942.08	522.221	2148.77	6409.2
ENSG00000279314.1	35.6217	-1.05379	0.541357	-1.94657	0.0515858	0.206214	3.7513	2.11923	5.25882	1.02268	-1.50751	ENSG00000279314.1	AC002525.1	TEC	chr13:31960325-31961946	51.6903	20.8467	62.0252	45.337	127.736	85.7569	25.4338	18.2746	10.8319	30.7707	42.0401	19.4959	40.887	1.82458	49.6146	0	7.89036	23.2751	17.2431	30.5068	36.5748
ENSG00000010539.11	498.272	0.653876	0.335965	1.94626	0.0516232	0.206336	8.98456	0.888421	8.5341	0.519342	0.450464	ENSG00000010539.11	ZNF200	protein_coding,retained_intron	chr16:3222325-3236221	468.905	455.65	205.395	433.303	505.869	331.154	627.367	362.267	260.74	216.227	438.058	437.119	349.654	461.618	304.611	288.167	280.108	1182.18	1695.99	720.43	438.898
ENSG00000278709.2	20.6745	-1.85008	0.950807	-1.94581	0.0516781	0.206528	1.9006	2.18676	3.36573	2.78329	-1.46513	ENSG00000278709.2	NKILA	lncRNA	chr20:57710156-57712780	4.92289	156.35	1.01681	15.6078	43.1427	13.1934	53.411	0	38.6854	20.791	0	20.522	0.704948	0	18.4612	35.0258	1.57807	2.90939	2.46331	0	5.37865
ENSG00000120798.17	3890.12	0.369164	0.189771	1.94531	0.0517373	0.206737	12.062	0.370121	11.6869	0.415973	0.375089	ENSG00000120798.17	NR2C1	protein_coding,nonsense_mediated_decay,retained_intron,lncRNA	chr12:95020229-95073628	3479.25	2117.43	4138.4	3482.77	3047.06	5104.51	1900.75	2949.74	3736.24	4064.23	3552.39	2781.76	4107.73	4634.43	7565.65	3938.82	3928.61	4152.66	4818.23	4666.76	3525.17
ENSG00000169139.12	3084.15	0.563748	0.289839	1.94504	0.0517706	0.206843	11.6256	0.85223	11.2647	0.301045	0.360907	ENSG00000169139.12	UBE2V2	protein_coding,nonsense_mediated_decay,retained_intron	chr8:48008415-48064708	2142.69	3864.09	2140.38	2551.51	2772.98	2659.78	2001.64	2151.03	2037.17	2172.25	3142.08	10082.5	4095.04	2229.63	2676.88	3022.57	2167.48	3299.24	3747.92	4770.01	1040.23
ENSG00000169618.6	5.36618	1.13774	0.584993	1.94488	0.0517898	0.206847	2.46651	1.33063	1.64396	1.00591	0.822547	ENSG00000169618.6	PROKR1	protein_coding	chr2:68643589-68658247	2.46144	10.4234	6.10084	2.22969	0.845935	6.59669	0.847794	1.07498	3.09483	1.66328	2.52241	1.0261	1.4099	20.0704	4.61531	5.57229	2.36711	10.6677	7.38992	2.34668	19.3631
ENSG00000145191.15	4546.04	0.285911	0.147023	1.94467	0.0518143	0.206847	12.246	0.390259	11.9985	0.164917	0.24748	ENSG00000145191.15	EIF2B5	nonsense_mediated_decay,protein_coding,retained_intron,lncRNA	chr3:184135038-184146127	3772.16	4858.77	4193.31	4138.3	5095.07	3423.68	3826.09	4152.64	3743.97	4126.61	3947.57	7388.95	4535.64	5506.57	3849.17	4467.39	3043.31	3955.8	6952.68	5221.36	5267.85
ENSG00000106367.15	1434.75	-0.93065	0.47857	-1.94465	0.0518173	0.206847	9.34095	1.53463	10.6166	0.866721	-1.27568	ENSG00000106367.15	AP1S1	nonsense_mediated_decay,protein_coding,lncRNA	chr7:101154456-101161596	2513.13	5360.58	446.378	1656.66	1524.37	1101.65	1614.2	1753.29	1890.94	1419.61	1119.95	3132.68	1155.41	780.919	1336.13	1009.38	490.78	94.0701	1082.62	514.704	132.315
ENSG00000165633.13	53.6943	1.82504	0.938491	1.94466	0.0518161	0.206847	4.86029	2.58752	2.69657	2.19811	2.16372	ENSG00000165633.13	VSTM4	protein_coding,retained_intron	chr10:49014236-49115522	2.46144	10.4234	3.05042	206.618	10.9972	7.91602	0	7.52484	0.773708	10.8113	5.88562	145.706	26.788	36.4915	1.15383	48.5586	26.8272	418.952	9.85322	1.56445	145.224
ENSG00000120693.13	80.7092	1.0299	0.529553	1.94485	0.0517936	0.206847	6.40611	1.11965	5.16076	1.34401	1.24535	ENSG00000120693.13	SMAD9	protein_coding,lncRNA	chr13:36844831-36920765	188.3	134.015	35.5882	10.4052	77.826	11.874	16.9559	21.4996	24.7587	27.4442	46.2441	30.783	66.9701	80.2814	94.6139	110.65	39.4518	266.694	129.324	251.094	30.1204
ENSG00000091947.10	1457.93	-0.703674	0.361855	-1.94463	0.0518194	0.206847	9.86899	0.917771	10.6098	0.71294	-0.740818	ENSG00000091947.10	TMEM101	protein_coding,lncRNA	chr17:44011188-44023946	2287.91	5150.63	1730.61	991.468	1360.26	1039.64	2006.73	1236.22	1749.35	1143.51	952.629	2298.46	1187.84	1521.7	1472.28	681.412	485.257	632.307	1219.34	1196.81	272.16
ENSG00000267121.6	1408.23	-0.728075	0.37435	-1.9449	0.0517866	0.206847	9.86797	0.853238	10.4774	0.905884	-0.609466	ENSG00000267121.6	AC008105.3	lncRNA	chr17:45190931-45222222	4339.53	921.722	1677.73	3221.9	3171.41	1031.72	810.491	936.306	1024.39	1232.49	726.453	856.794	967.894	983.447	875.755	1267.3	1384.76	1206.43	199.528	919.897	1816.91
ENSG00000223601.2	3.93015	-1.63023	0.838497	-1.94422	0.0518686	0.207016	0.939276	1.11995	2.08612	2.75122	-1.14684	ENSG00000223601.2	EBLN1	protein_coding	chr10:22208814-22210021	1.23072	361.839	0	3.71615	0	43.5381	1.69559	3.22493	1.54742	4.98985	2.52241	0	2.81979	3.64915	2.30766	1.59208	2.36711	2.90939	0	0.782226	2.15146
ENSG00000228217.1	6.94576	0.677927	0.348797	1.94362	0.0519418	0.207254	3.07412	0.595155	2.41513	0.79721	0.658985	ENSG00000228217.1	PNRC2P1	processed_pseudogene	chr1:117778087-117778506	1.23072	8.9343	5.08403	7.43229	3.38374	6.59669	6.78235	5.37489	6.18967	7.48477	1.6816	9.2349	9.86928	3.64915	6.92297	15.9208	7.89036	5.81877	9.85322	4.69335	11.833
ENSG00000198712.1	590424	-0.778873	0.40073	-1.94363	0.0519396	0.207254	18.4923	0.822087	19.1796	0.984479	-0.687304	ENSG00000198712.1	MT-CO2	protein_coding	chrM:7586-8269	1.9338e+06	1.31728e+06	1.01065e+06	250115	260267	535449	342016	947941	722075	403626	381493	864379	205454	280011	425105	381193	324210	348721	958647	357706	148767
ENSG00000272442.2	14.6918	0.659486	0.339361	1.94332	0.0519777	0.20737	4.06873	0.742911	3.41852	0.754169	0.650205	ENSG00000272442.2	AL353588.1	nonsense_mediated_decay	chr6:44273194-44378957	6.15361	2.9781	16.2689	19.324	14.3809	15.832	7.63014	15.0497	6.96338	9.14806	11.7712	12.3132	10.5742	29.1932	8.07679	27.8615	30.7724	21.3355	22.1698	7.82226	12.9088
ENSG00000215784.6	133.554	1.3484	0.693902	1.94321	0.0519911	0.207396	6.37185	1.94662	5.5685	1.54975	0.803348	ENSG00000215784.6	FAM72D	protein_coding	chr1:145095974-145112696	23.3837	138.482	72.1933	16.351	62.5992	31.6641	13.5647	260.145	9.2845	56.5516	162.275	900.916	237.568	18.2458	16.1536	69.2557	72.5913	31.0334	503.746	68.8359	39.802
ENSG00000204386.11	3647.36	-0.521118	0.268203	-1.943	0.0520162	0.207441	11.4338	0.54564	11.9484	0.611427	-0.514602	ENSG00000204386.11	NEU1	protein_coding,nonsense_mediated_decay,retained_intron	chr6:31857659-31862822	3910	6769.22	2703.69	3310.34	4205.99	4538.52	5442.84	6173.6	2295.59	1847.08	5693.91	3921.75	1936.49	2397.49	3857.25	1991.7	2929.69	2385.7	2117.21	2079.94	6086.48
ENSG00000198382.9	4427.09	-0.565045	0.290806	-1.94303	0.0520123	0.207441	11.7668	0.272139	12.1303	0.796854	-0.363499	ENSG00000198382.9	UVRAG	protein_coding,retained_intron,nonsense_mediated_decay,lncRNA	chr11:75815210-76144232	3327.87	3545.43	4413.96	9100.1	3201.02	14192.1	2984.23	4846	1929.63	4139.08	5905.79	3790.41	2503.98	2654.76	4495.31	3757.32	4035.92	3753.11	3133.32	3281.44	3978.05
ENSG00000134256.12	206.252	-1.32762	0.683358	-1.94279	0.0520413	0.20746	5.89683	1.75953	7.26482	2.08085	-1.36799	ENSG00000134256.12	CD101	protein_coding,lncRNA	chr1:117001750-117036476	4.92289	211.445	147.437	477.153	951.677	38.2608	135.647	656.811	82.0131	166.328	307.734	494.58	47.2315	34.667	253.842	17.5129	23.6711	102.798	57.8877	111.076	8.60584
ENSG00000131668.14	2.71501	-2.12093	1.09166	-1.94285	0.0520343	0.20746	0.67345	2.4079	1.00159	1.99122	-0.328143	ENSG00000131668.14	BARX1	protein_coding	chr9:93951627-93955355	0	17.8686	1.01681	4.45938	0	2.63867	0.847794	18.2746	0	0	2.52241	98.5056	2.11484	0	2.30766	0	3.15614	0	0	0.782226	0
ENSG00000184708.18	2239.41	0.451327	0.232303	1.94284	0.052036	0.20746	11.2362	0.570483	10.8523	0.360419	0.383871	ENSG00000184708.18	EIF4ENIF1	protein_coding,nonsense_mediated_decay,retained_intron,lncRNA	chr22:31436977-31496108	2205.45	1490.54	1599.44	1882.6	3282.23	1482.93	2209.35	1417.9	2031.76	1834.6	1527.74	1483.74	2095.11	3136.45	1588.82	1690	2333.97	5706.28	2837.73	2503.9	2687.17
ENSG00000137414.6	3720.28	0.644301	0.331649	1.94272	0.0520503	0.207468	11.9066	0.907748	11.4221	0.523469	0.484472	ENSG00000137414.6	FAM8A1	protein_coding	chr6:17600302-17611715	6368.99	3196.99	2879.6	1713.14	3641.75	2314.12	2226.31	2384.3	1924.99	3300.79	2321.45	1632.53	2397.53	1935.88	6725.66	3212.03	4944.89	6401.62	5246.84	2313.04	11043.4
ENSG00000264350.1	122.182	0.577667	0.297365	1.94262	0.0520623	0.207489	7.10075	0.537017	6.48674	0.619626	0.614011	ENSG00000264350.1	SNRPGP2	processed_pseudogene	chr18:54406889-54407114	104.611	279.942	77.2773	79.5256	96.4366	65.9669	89.8662	99.9729	70.4075	51.5618	75.6722	352.978	136.055	122.247	131.536	121.794	78.1146	130.922	142.872	123.592	134.466
ENSG00000254901.8	699.688	-0.657077	0.338256	-1.94255	0.052071	0.207496	8.77914	1.04972	9.64778	0.484247	-0.868648	ENSG00000254901.8	BORCS8	nonsense_mediated_decay,protein_coding,retained_intron,lncRNA	chr19:19176903-19192591	569.824	994.686	592.798	735.054	1351.8	660.988	879.162	734.21	1508.73	733.508	557.452	729.557	783.198	906.815	357.687	359.811	170.432	367.552	1059.22	528.002	112.952
ENSG00000100504.17	12752.6	-0.871604	0.448748	-1.9423	0.0521005	0.207586	12.6294	1.33126	13.7683	0.880999	-1.13897	ENSG00000100504.17	PYGL	protein_coding,retained_intron	chr14:50857891-50944483	15498.5	30406.4	8418.14	18408.3	21721.1	17179.1	31474.3	11980.6	4274.74	12372.3	7179.61	18843.3	18177.1	2849.99	7243.73	7354.63	8150.74	3702.68	1316.64	18532.5	2719.45
ENSG00000197617.8	7.38335	1.45908	0.751243	1.94222	0.0521099	0.207596	2.63108	2.15012	1.50101	1.50579	1.13006	ENSG00000197617.8	VN1R5	polymorphic_pseudogene,protein_coding	chr1:247255972-247257210	9.84577	1.48905	1.01681	11.8917	0	5.27735	0.847794	1.07498	9.2845	0.831642	2.52241	0	4.22969	16.4212	10.3844	11.9406	18.1478	29.0939	2.46331	0	18.2874
ENSG00000287965.1	8.62352	0.8951	0.460952	1.94185	0.0521551	0.207749	3.30679	0.938633	2.40518	1.05632	0.901603	ENSG00000287965.1	AC018557.3	lncRNA	chr16:66729152-66741416	2.46144	2.9781	15.2521	5.20261	4.22968	7.91602	0.847794	2.14996	5.41596	11.643	9.24882	6.1566	7.75443	7.29831	18.4612	11.1446	11.8355	26.1845	3.69496	17.9912	3.22719
ENSG00000224844.1	13.3594	1.06101	0.546437	1.94169	0.0521746	0.2078	3.5055	1.71588	2.98711	0.945256	0.518384	ENSG00000224844.1	AC107079.1	lncRNA	chr2:237122910-237124097	7.38433	13.4015	9.15126	14.8646	2.53781	6.59669	1.69559	18.2746	6.96338	10.8113	5.88562	1.0261	9.16433	5.47373	24.2304	47.7625	36.2957	30.0637	2.46331	3.91113	22.5903
ENSG00000234562.1	2.2062	1.55171	0.799292	1.94136	0.0522148	0.207932	1.28958	1.55815	0.336359	1.2054	0.953217	ENSG00000234562.1	TPMTP2	processed_pseudogene	chr3:42145646-42146371	2.46144	2.9781	1.01681	0	0.845935	0	0.847794	1.07498	0	4.15821	0	1.0261	8.45938	0	2.30766	7.16438	6.31229	0.969795	1.23165	5.47558	0
ENSG00000254858.10	632.683	-0.746996	0.384805	-1.94123	0.05223	0.207966	8.64504	0.793162	9.35794	0.821382	-0.7129	ENSG00000254858.10	MPV17L2	retained_intron,protein_coding	chr19:18193218-18196948	297.835	872.584	373.168	797.485	594.692	2570.07	833.381	733.135	469.641	460.729	615.467	1230.29	359.524	459.794	321.918	269.858	222.508	411.193	803.038	377.033	212.995
ENSG00000178732.5	22.485	1.29294	0.666084	1.9411	0.0522458	0.208001	3.59958	2.38252	3.62097	0.636601	-0.0213927	ENSG00000178732.5	GP5	protein_coding	chr3:194394821-194398354	9.84577	7.44525	12.2017	37.9047	10.9972	6.59669	12.7169	9.6748	14.7005	13.3063	10.0896	8.2088	6.34453	31.0178	3.46148	3.18417	15.7807	33.9428	50.4978	0	174.268
ENSG00000239650.4	3.77285	1.13949	0.587072	1.94097	0.052262	0.208003	1.97959	1.5284	1.22181	1.16029	0.757786	ENSG00000239650.4	GUSBP4	transcribed_unprocessed_pseudogene	chr6:57919784-57930291	2.46144	0	5.08403	2.97292	1.69187	2.63867	1.69559	3.22493	3.09483	3.32657	0	0	2.81979	9.12289	9.23062	10.3485	7.10133	1.93959	1.23165	10.1689	1.07573
ENSG00000245857.3	56.6936	1.3311	0.685808	1.94092	0.0522676	0.208003	5.31036	2.19856	4.30024	1.69524	1.01012	ENSG00000245857.3	AF233439.1	lncRNA	chr8:6835535-6885276	39.3831	23.8248	28.4706	5.20261	39.7589	5.27735	16.1081	40.8492	1.54742	23.286	138.732	155.967	228.403	1.82458	44.9993	220.504	53.6545	7.75836	8.62157	46.1513	60.2409
ENSG00000133739.16	1259.43	0.770909	0.397169	1.94101	0.0522571	0.208003	10.439	0.811076	9.57442	1.03397	0.864622	ENSG00000133739.16	LRRCC1	nonsense_mediated_decay,protein_coding	chr8:85107215-85146080	662.128	2526.92	796.16	1227.07	716.507	368.095	187.362	1050.25	400.007	1274.91	1158.63	4042.83	2382.73	1446.89	689.989	1336.55	1088.08	580.907	1591.3	1751.4	1169.32
ENSG00000101282.9	16.7784	-1.81647	0.935905	-1.94087	0.0522737	0.208003	2.32562	1.55229	2.48069	2.75992	-0.15507	ENSG00000101282.9	RSPO4	protein_coding	chr20:958452-1002311	1.23072	7.44525	11.1849	164.997	0	52.7735	0	2.14996	0.773708	3.32657	35.3137	2.0522	4.22969	29.1932	2.30766	6.36834	10.2575	3.87918	0	6.25781	8.60584
ENSG00000054277.14	237.857	-0.868781	0.447639	-1.94081	0.0522817	0.208007	6.84704	1.49349	8.06819	0.894044	-1.22116	ENSG00000054277.14	OPN3	protein_coding,nonsense_mediated_decay,lncRNA	chr1:241590102-241677376	50.4596	348.438	365.034	402.83	369.674	171.514	287.402	445.041	232.886	257.809	402.744	154.941	237.568	379.512	207.689	199.807	108.887	28.1241	34.4863	288.641	21.5146
ENSG00000238713.1	20.6021	0.926978	0.477686	1.94056	0.0523121	0.208101	4.4726	1.02301	3.3701	1.67241	1.1025	ENSG00000238713.1	Y_RNA	misc_RNA	chr4:145149537-145149649	11.0765	0	13.2185	17.8375	8.45935	22.4287	3.39118	17.1996	13.9268	39.0872	11.7712	13.3393	20.4435	12.772	28.8457	32.6377	44.186	13.5771	6.15826	22.6845	79.604
ENSG00000130733.10	1699.19	-0.473524	0.244025	-1.94047	0.052322	0.208113	10.3981	0.447035	10.8337	0.539696	-0.435565	ENSG00000130733.10	YIPF2	protein_coding,retained_intron	chr19:10922185-10928681	1747.62	4294.42	1626.89	1415.85	1370.41	2249.47	2491.67	1437.25	2352.07	1332.29	1246.91	1812.09	1264.68	1279.03	1918.82	917.04	1029.69	1249.1	2398.03	1232.01	1017.64
ENSG00000228794.9	1349.9	0.710032	0.365975	1.94011	0.0523663	0.208262	10.3766	1.02881	9.92354	0.548437	0.453077	ENSG00000228794.9	LINC01128	lncRNA,retained_intron	chr1:825138-868202	1340.26	1383.33	729.05	822.755	602.306	978.948	1695.59	776.134	1538.91	558.031	971.967	623.869	615.42	1574.61	1078.83	1346.11	1474.71	2079.24	5314.58	515.487	2327.88
ENSG00000283162.1	2.82387	2.27696	1.17377	1.93987	0.0523956	0.208333	1.17672	2.13377	-0.100408	1.34543	1.27713	ENSG00000283162.1	AL390726.5	lncRNA,transcribed_unprocessed_pseudogene	chr9:38433696-38543880	0	0	5.08403	0	0	0	0.847794	0	1.54742	0	3.36321	0	2.11484	0	1.15383	5.57229	7.10133	17.4563	0	0	15.0602
ENSG00000214093.3	13.2134	0.930715	0.479787	1.93985	0.0523979	0.208333	3.94462	0.937762	2.81493	1.31287	1.12969	ENSG00000214093.3	AL096701.1	processed_pseudogene	chr22:31559483-31559939	23.3837	7.44525	14.2353	1.48646	18.6106	3.95801	1.69559	12.8997	2.32113	13.3063	3.36321	22.5742	27.493	3.64915	5.76914	16.7169	14.2027	32.0032	13.5482	22.6845	16.136
ENSG00000162738.6	377.142	-1.66882	0.860319	-1.93978	0.052407	0.208342	6.08417	2.55225	7.26478	2.28494	-1.18062	ENSG00000162738.6	VANGL2	lncRNA,protein_coding	chr1:160400564-160428670	526.749	4225.93	196.244	57.2287	213.176	19.7901	88.1706	17.1996	155.515	587.971	71.4682	37.9657	24.6732	3.64915	259.611	362.199	37.0847	169.714	283.28	4.69335	577.667
ENSG00000152154.11	49.8429	1.19181	0.614451	1.93964	0.052424	0.208382	5.47149	1.72759	4.26223	1.45504	1.20926	ENSG00000152154.11	TMEM178A	lncRNA,protein_coding	chr2:39664982-39717963	34.4602	142.949	33.5546	6.68907	6.76748	19.7901	7.63014	4.29991	46.4225	23.286	15.9752	5.1305	11.2792	41.9653	92.3062	132.143	145.183	64.0065	9.85322	61.0136	141.996
ENSG00000233205.1	4.24579	-1.10632	0.570394	-1.93956	0.0524327	0.208389	1.37891	1.09749	2.19821	1.09269	-0.819301	ENSG00000233205.1	AC108479.1	processed_pseudogene	chr2:87972656-87973082	2.46144	22.3358	4.06723	3.71615	3.38374	1.31934	7.63014	1.07498	6.96338	6.65313	2.52241	2.0522	0.704948	5.47373	5.76914	0	3.94518	2.90939	2.46331	1.56445	2.15146
ENSG00000234389.1	61.6528	1.4094	0.726741	1.93934	0.0524602	0.208471	5.15091	2.01842	4.37985	1.57146	0.771059	ENSG00000234389.1	AC007278.1	lncRNA	chr2:102438713-102440475	8.61505	4.46715	124.05	70.6068	31.2996	26.3867	66.1279	10.7498	12.3793	19.9594	4.20401	53.3572	11.9841	12.772	73.845	44.5784	25.2492	558.602	17.2431	3.1289	115.103
ENSG00000272094.1	4.96254	1.52844	0.788218	1.9391	0.0524889	0.208558	2.01598	2.08627	1.14059	1.35818	0.875394	ENSG00000272094.1	AC091614.1	lncRNA	chr1:90860550-90862920	1.23072	2.9781	1.01681	5.94584	0	1.31934	0	6.44987	3.86854	4.98985	0.840802	0	0	3.64915	16.1536	8.75646	9.46843	19.3959	1.23165	0.782226	16.136
ENSG00000164941.14	5071.46	0.35817	0.184717	1.93901	0.0524995	0.208573	12.4216	0.442486	12.0971	0.303759	0.32453	ENSG00000164941.14	INTS8	protein_coding,nonsense_mediated_decay,lncRNA,retained_intron	chr8:94813311-94881746	5049.65	6306.13	3481.55	4006.75	5814.96	3162.45	4748.49	3995.69	3881.69	4007.68	4728.67	7402.29	5590.94	9509.7	4031.47	3875.93	4424.13	4198.24	4687.67	7134.68	6461.91
ENSG00000233347.1	7.8463	-1.03186	0.532175	-1.93895	0.0525069	0.208574	2.07863	1.17786	3.05469	1.1782	-0.976059	ENSG00000233347.1	ERP29P1	processed_pseudogene	chr20:52110344-52111049	8.61505	25.3139	6.10084	7.43229	11.8431	22.4287	14.4125	2.14996	10.8319	3.32657	1.6816	12.3132	8.45938	9.12289	3.46148	7.16438	1.57807	0.969795	4.92661	1.56445	1.07573
ENSG00000162086.15	2016.57	0.64281	0.331652	1.93821	0.0525982	0.20891	10.9958	0.991777	10.5643	0.473675	0.431503	ENSG00000162086.15	ZNF75A	protein_coding,nonsense_mediated_decay,retained_intron,lncRNA	chr16:3305406-3318852	1883	847.27	1581.13	1161.67	1379.72	1385.3	1955.86	1301.8	2854.98	1946.04	1205.71	1323.67	1156.82	2174.9	822.679	758.628	3788.16	3958.7	2767.52	2701.81	5392.64
ENSG00000229870.1	12.4041	-0.748508	0.386326	-1.9375	0.0526839	0.209222	3.12432	0.65467	3.76003	0.769444	-0.635708	ENSG00000229870.1	RPL21P89	processed_pseudogene	chr10:49815096-49815562	50.4596	11.9124	9.15126	8.17552	10.9972	9.23536	8.47794	23.6495	11.6056	16.6328	10.0896	7.1827	11.2792	5.47373	12.6921	11.1446	16.5698	6.78857	6.15826	3.1289	9.68157
ENSG00000119048.8	4207.01	0.488945	0.25239	1.93726	0.0527139	0.209287	12.1494	0.645342	11.7219	0.415498	0.427553	ENSG00000119048.8	UBE2B	nonsense_mediated_decay,lncRNA,protein_coding,retained_intron	chr5:134371469-134392108	7088.96	4276.55	3097.19	2775.96	3014.07	2720.47	4014.3	2937.91	3122.69	2664.58	3108.45	3553.38	3877.92	1935.88	7584.11	3430.94	4853.36	5003.17	8796.46	3732	6758.81
ENSG00000154548.9	209.307	0.946819	0.488728	1.93731	0.052707	0.209287	7.70787	1.25044	6.76638	1.18719	0.941489	ENSG00000154548.9	SRSF12	protein_coding,nonsense_mediated_decay,retained_intron	chr6:89095959-89118071	457.829	117.635	246.067	37.1615	129.428	113.463	181.428	26.8744	94.3924	143.874	49.6073	42.0701	298.898	189.756	479.992	222.096	213.04	153.228	66.5093	362.953	769.147
ENSG00000241666.2	149.808	-1.09454	0.565047	-1.93707	0.0527367	0.209323	6.32765	0.881565	6.73767	1.62378	-0.410024	ENSG00000241666.2	AL031733.2	lncRNA	chr1:167627385-167630674	55.3825	37.2263	47.7899	32.7021	181.876	31.6641	261.121	65.5736	1002.73	215.395	274.942	218.559	83.1839	54.7373	48.4608	106.67	41.8189	133.832	29.5597	125.938	96.8157
ENSG00000147010.18	11643.2	-0.641498	0.331164	-1.9371	0.0527327	0.209323	12.866	0.96951	13.6944	0.483762	-0.828431	ENSG00000147010.18	SH3KBP1	protein_coding,lncRNA	chrX:19533977-19887600	10170.7	14364.9	10571.7	12631.9	11046.2	29232.6	11963.2	16832	11272.2	8850.33	17544.2	18575.5	8101.97	12175.4	17564.7	6827.65	8086.04	4986.69	2622.19	8302.54	2783.99
ENSG00000232706.3	13.4142	1.24918	0.644911	1.93698	0.0527473	0.209334	3.24276	2.15746	2.74108	1.37311	0.501679	ENSG00000232706.3	NUTM2HP	unprocessed_pseudogene	chr10:50676743-50686326	9.84577	16.3796	14.2353	12.6349	0	7.91602	4.23897	5.37489	6.96338	5.82149	5.88562	0	7.04948	40.1407	2.30766	7.16438	25.2492	62.0669	2.46331	9.38671	36.5748
ENSG00000260382.1	54.2722	0.721915	0.37271	1.93693	0.0527533	0.209334	5.79925	1.04034	5.2589	0.670222	0.540349	ENSG00000260382.1	AC087481.1	processed_pseudogene	chr15:30882267-30883231	18.4608	61.0511	37.6219	39.3912	71.9045	38.2608	40.6941	45.1491	60.3493	16.6328	26.0649	21.5481	23.9682	78.4568	95.7677	83.5844	22.882	120.255	32.023	62.5781	143.072
ENSG00000273165.1	12.4228	0.695042	0.358886	1.93667	0.0527862	0.209404	3.77343	0.909634	3.22229	0.617199	0.55114	ENSG00000273165.1	AL121652.1	lncRNA	chr2:31852976-31853423	19.6915	10.4234	10.1681	4.45938	8.45935	6.59669	6.78235	4.29991	11.6056	11.643	11.7712	8.2088	26.0831	27.3687	11.5383	16.7169	13.4136	8.72816	12.3165	27.3779	3.22719
ENSG00000223466.2	60.099	1.60485	0.828644	1.93672	0.0527797	0.209404	4.90238	2.6745	3.76893	1.8687	1.13345	ENSG00000223466.2	LINC01825	lncRNA	chr2:195532945-195540287	4.92289	10.4234	38.6387	5.20261	16.9187	1.31934	5.93456	10.7498	153.194	79.8376	7.56722	17.4437	98.6928	127.72	19.6151	79.6042	490.78	14.5469	1.23165	76.6581	1.07573
ENSG00000286809.1	13.2738	-0.883203	0.456054	-1.93662	0.0527918	0.209404	2.96129	1.07057	3.8239	1.04846	-0.862611	ENSG00000286809.1	AC008964.1	lncRNA	chr5:39092658-39103677	18.4608	7.44525	23.3866	11.8917	37.2211	14.5127	4.23897	26.8744	9.2845	4.15821	30.2689	4.1044	15.5089	9.12289	1.15383	13.5327	19.7259	5.81877	4.92661	11.7334	5.37865
ENSG00000166401.15	4270.7	-1.04546	0.539906	-1.93637	0.0528223	0.209497	10.5338	1.78194	12.2446	0.828933	-1.71078	ENSG00000166401.15	SERPINB8	protein_coding	chr18:63970029-64019779	2291.6	3791.12	2255.28	7676.07	5313.32	7191.71	4199.97	8876.09	3112.63	3836.36	13717.7	10117.3	2162.08	465.267	7172.19	808.779	2122.51	865.057	151.493	1526.12	2032.05
ENSG00000006453.14	97.5421	0.848731	0.438332	1.93627	0.0528344	0.209518	6.585	1.19991	5.9105	0.954964	0.674503	ENSG00000006453.14	BAIAP2L1	protein_coding,retained_intron,lncRNA	chr7:98291650-98401090	15.9994	64.0292	36.605	114.457	22.8402	67.2862	72.9103	122.547	116.83	55.72	86.6026	107.741	35.9524	125.896	110.767	76.42	85.2159	406.344	135.482	18.7734	169.965
ENSG00000184260.5	392.808	-0.768358	0.39692	-1.9358	0.0528924	0.209721	7.93204	0.895718	8.65112	1.07818	-0.71908	ENSG00000184260.5	HIST2H2AC	protein_coding	chr1:149886975-149887364	958.732	664.117	243.017	67.6339	280.004	324.557	807.948	564.363	302.52	681.114	486.824	264.734	608.37	85.7551	118.844	233.24	370.058	141.59	242.636	500.624	302.28
ENSG00000279584.1	11.7697	-0.94078	0.486126	-1.93526	0.0529586	0.209955	2.54869	1.53189	3.70193	0.868714	-1.15324	ENSG00000279584.1	AC005593.1	TEC	chr5:131797415-131797929	6.15361	8.9343	7.11765	11.1484	16.0728	13.1934	51.7154	6.44987	17.0216	9.9797	21.0201	4.1044	11.2792	1.82458	0	7.96042	21.304	5.81877	7.38992	13.2978	5.37865
ENSG00000240770.5	13.5478	0.876558	0.452959	1.93518	0.0529677	0.209964	3.84408	1.16585	3.05742	1.02519	0.786662	ENSG00000240770.5	C21orf91-OT1	lncRNA	chr21:17763315-17792523	6.15361	8.9343	18.3025	2.97292	10.1512	1.31934	5.93456	16.1247	9.2845	8.31642	17.6568	7.1827	2.11484	47.439	20.7689	15.9208	8.6794	16.4865	11.0849	19.5556	30.1204
ENSG00000128513.16	1715.3	0.462962	0.239323	1.93447	0.0530558	0.210286	10.8473	0.645129	10.4597	0.394714	0.387564	ENSG00000128513.16	POT1	nonsense_mediated_decay,protein_coding,lncRNA,retained_intron	chr7:124822386-124929983	1266.41	1782.39	1595.37	798.972	1741.78	994.78	1338.67	1389.95	1355.54	1648.31	2075.94	2096.32	2510.32	1554.54	1424.98	1899.36	1160.67	2371.15	3667.86	2564.92	783.132
ENSG00000228748.2	32.4866	0.942464	0.487303	1.93404	0.0531081	0.210438	5.2525	0.800267	3.93387	1.61489	1.31863	ENSG00000228748.2	AL450306.1	lncRNA	chr10:77782866-77793176	40.6138	16.3796	5.08403	39.3912	8.45935	19.7901	18.6515	51.5989	6.18967	0.831642	42.0401	23.6003	58.5107	16.4212	23.0766	56.519	42.608	48.4898	22.1698	40.6757	101.119
ENSG00000132603.15	2152.69	0.506303	0.261778	1.93409	0.0531017	0.210438	11.1626	0.707512	10.7558	0.431157	0.40679	ENSG00000132603.15	NIP7	protein_coding,retained_intron	chr16:69337996-69343106	1172.88	982.774	2290.87	1168.36	1837.37	1952.62	2293.28	2077.93	1996.94	2046.67	1910.3	5077.14	1889.97	1415.87	1443.44	3405.47	2322.13	3664.86	2746.59	2477.31	1033.78
ENSG00000122335.17	780.591	0.63436	0.32802	1.9339	0.053125	0.210478	9.70793	0.785537	9.13283	0.655929	0.575104	ENSG00000122335.17	SERAC1	nonsense_mediated_decay,protein_coding,lncRNA,retained_intron	chr6:158109519-158168280	1203.65	477.985	746.336	1070.99	588.771	321.918	440.005	306.369	395.365	754.299	492.71	327.326	607.665	689.69	753.449	1167.79	568.895	2344.97	1142.97	699.31	1291.95
ENSG00000260095.1	13.1609	1.02383	0.529459	1.93373	0.0531459	0.210533	3.57165	1.26672	2.96469	0.991588	0.606954	ENSG00000260095.1	AC106820.3	lncRNA	chr16:2452581-2452977	6.15361	17.8686	13.2185	9.66198	6.76748	1.31934	3.39118	13.9747	3.86854	9.14806	11.7712	24.6264	26.0831	7.29831	4.61531	8.75646	7.89036	4.84898	80.0574	8.60448	6.45438
ENSG00000197728.11	8142.06	-0.827699	0.428092	-1.93346	0.0531796	0.210639	12.224	0.951193	12.9823	1.0922	-0.758314	ENSG00000197728.11	RPS26	protein_coding,retained_intron	chr12:56041351-56044697	21915.5	24691.4	10089.8	1881.86	8116.75	8826.36	3654.84	8584.77	14536.4	5257.64	5514.82	9112.8	5232.13	1654.89	13406.3	3516.12	3252.41	2351.75	4180.23	9856.83	5349.61
ENSG00000262420.3	35.7025	-0.798039	0.412777	-1.93334	0.0531939	0.210668	4.49938	0.816761	5.18908	0.953199	-0.689695	ENSG00000262420.3	AC007613.1	lncRNA	chr16:11741910-11744506	19.6915	25.3139	19.3193	22.2969	37.2211	36.9414	116.996	69.8736	30.9483	17.4645	97.5331	20.522	56.3959	10.9475	9.23062	27.8615	17.3588	23.2751	14.7798	44.5869	31.1962
ENSG00000143486.16	5722.03	-0.43414	0.224575	-1.93316	0.0532164	0.210729	12.1823	0.426144	12.5889	0.538373	-0.406604	ENSG00000143486.16	EIF2D	nonsense_mediated_decay,protein_coding,retained_intron,lncRNA	chr1:206571292-206612465	9300.56	7406.54	6404.87	2866.64	5701.6	4545.12	8605.96	5031.97	8908.48	8597.51	4461.3	6667.6	3965.33	4338.85	5697.6	5406.72	3498.59	2874.47	7372.67	4669.89	3840.36
ENSG00000266338.6	405.617	-1.0095	0.52226	-1.93294	0.0532436	0.21081	7.82702	0.872325	8.3209	1.52496	-0.493876	ENSG00000266338.6	NBPF15	protein_coding,lncRNA	chr1:144421386-144461674	115.688	98.2774	174.891	1276.87	127.736	526.415	216.187	479.44	119.151	1829.61	903.022	402.231	169.188	357.617	104.998	237.221	367.691	240.509	114.544	104.818	551.85
ENSG00000235079.1	28.2112	0.745566	0.38575	1.93277	0.0532644	0.210837	4.98478	0.818742	4.17511	0.974081	0.80967	ENSG00000235079.1	ZRANB2-AS1	lncRNA	chr1:71048855-71067184	13.5379	4.46715	22.3697	36.4182	21.9943	19.7901	6.78235	50.524	22.4375	11.643	23.5425	12.3132	17.6237	65.6848	18.4612	45.3744	52.8654	64.0065	28.328	27.3779	26.8933
ENSG00000130958.13	299.263	-0.836202	0.432644	-1.93277	0.0532643	0.210837	7.14021	1.5592	8.48616	0.513296	-1.34594	ENSG00000130958.13	SLC35D2	protein_coding,nonsense_mediated_decay,lncRNA	chr9:96313444-96383711	524.287	430.336	178.958	529.923	297.769	292.893	605.325	359.043	346.621	260.304	338.843	296.543	184.696	18.2458	486.915	125.775	48.9202	340.398	136.713	48.498	433.519
ENSG00000189171.14	106.75	-0.596897	0.308858	-1.93259	0.0532867	0.210878	6.21959	0.760432	6.89292	0.559211	-0.673327	ENSG00000189171.14	S100A13	protein_coding,lncRNA	chr1:153618787-153631360	108.304	119.124	149.471	240.806	128.582	215.052	76.3014	83.8483	99.8084	73.1845	105.941	193.933	56.3959	82.106	35.7687	80.4002	35.5066	95.0399	54.1927	125.156	82.8312
ENSG00000269755.1	8.68461	1.27318	0.658801	1.93257	0.0532887	0.210878	2.8518	2.01459	1.96725	1.44803	0.884547	ENSG00000269755.1	AC008758.6	nonsense_mediated_decay	chr19:12433103-12484816	13.5379	0	4.06723	1.48646	4.22968	1.31934	6.78235	1.07498	12.3793	5.82149	5.88562	0	0.704948	12.772	23.0766	13.5327	11.0465	34.9126	2.46331	4.69335	22.5903
ENSG00000229043.3	291.661	-0.72829	0.376866	-1.93249	0.0532989	0.210891	7.5141	0.978104	8.27876	0.86737	-0.764665	ENSG00000229043.3	AC091729.3	lncRNA	chr7:1160374-1165607	246.144	248.671	246.067	273.508	509.253	229.565	608.716	82.7733	741.213	464.888	303.53	343.744	183.287	111.299	198.458	297.72	148.339	388.888	343.631	111.076	44.1049
ENSG00000182648.13	198.42	-1.00378	0.519445	-1.93241	0.0533094	0.210905	6.51102	1.42646	7.56731	1.23908	-1.05629	ENSG00000182648.13	LINC01006	lncRNA	chr7:156388922-156640654	171.07	500.321	385.37	92.1605	200.487	257.271	783.362	90.2981	83.5605	45.7403	258.967	222.664	307.357	31.0178	159.228	192.642	122.301	27.1543	18.4748	160.356	57.0137
ENSG00000171223.6	28460.6	-0.780725	0.404115	-1.93194	0.0533675	0.211107	14.0922	0.995252	14.8175	1.03966	-0.725208	ENSG00000171223.6	JUNB	protein_coding	chr19:12791486-12793315	34962.3	17914.8	32668	9336.45	54732.8	31493.9	84175.8	51924.6	22221.7	8460.29	42960.8	26557.5	18612	3992.18	8968.7	10089	36411.7	28592.5	29636	23929.1	20032.3
ENSG00000188158.15	53.0159	-1.60422	0.830481	-1.93167	0.0534001	0.211208	3.68784	2.18648	4.64047	2.69348	-0.952632	ENSG00000188158.15	NHS	protein_coding,lncRNA	chrX:17375420-17735994	1.23072	64.0292	30.5042	252.698	38.913	39.5801	2.54338	159.097	2.32113	4.15821	262.33	63.6182	15.5089	5.47373	27.6919	59.7031	61.5448	0	12.3165	4.69335	5.37865
ENSG00000182993.5	62.2838	0.807646	0.418178	1.93135	0.0534402	0.211339	5.9843	1.02921	5.31057	0.868276	0.673727	ENSG00000182993.5	C12orf60	protein_coding,lncRNA	chr12:14803666-14906586	17.2301	20.8467	41.6891	36.4182	59.2155	80.4796	22.8904	88.1482	57.2544	17.4645	62.2194	64.6443	41.5919	94.878	20.7689	41.3942	59.1777	64.0065	243.867	32.8535	140.921
ENSG00000252854.1	5.02315	1.52388	0.789095	1.93117	0.0534615	0.211396	1.84248	2.23549	1.22678	1.28203	0.615695	ENSG00000252854.1	RN7SKP5	misc_RNA	chr13:46249942-46250213	2.46144	2.9781	1.01681	5.20261	1.69187	1.31934	0	0	3.86854	4.15821	5.88562	3.0783	8.45938	29.1932	0	15.9208	1.57807	0	6.15826	12.5156	0
ENSG00000116199.12	5019.28	0.385209	0.19949	1.93096	0.0534874	0.211471	12.4196	0.45492	12.0506	0.383216	0.368917	ENSG00000116199.12	FAM20B	protein_coding	chr1:179025804-179076567	4682.9	7007.47	3194.81	3385.41	4356.57	4473.87	4191.49	3707.6	5121.95	2710.32	5360.11	7464.88	6517.25	3461.22	3437.25	6687.55	5188.7	4270.01	8853.12	5909.71	5422.76
ENSG00000263884.1	82.3696	-0.999948	0.517865	-1.93091	0.0534947	0.211472	5.42878	1.10264	6.16942	1.3432	-0.74064	ENSG00000263884.1	AP000845.1	lncRNA	chr18:268148-270278	20.9223	29.781	62.0252	24.5266	107.434	39.5801	420.506	111.798	168.668	48.2352	156.389	28.7308	76.8394	31.0178	11.5383	80.4002	93.1063	15.5167	44.3395	119.681	38.7263
ENSG00000144857.14	11.5497	1.40434	0.727346	1.93077	0.0535115	0.211478	2.98124	2.07549	2.22897	1.59339	0.752271	ENSG00000144857.14	BOC	protein_coding,retained_intron,nonsense_mediated_decay,lncRNA	chr3:113211003-113287459	9.84577	8.9343	4.06723	5.94584	0.845935	9.23536	0.847794	17.1996	0	4.98985	9.24882	2.0522	3.52474	71.1585	0	5.57229	47.3422	8.72816	19.7064	4.69335	8.60584
ENSG00000135437.9	127.073	-0.776934	0.402396	-1.93077	0.0535119	0.211478	6.22513	1.02332	7.08698	0.902235	-0.861857	ENSG00000135437.9	RDH5	protein_coding,retained_intron,lncRNA,nonsense_mediated_decay	chr12:55720367-55724705	60.3054	37.2263	152.521	337.426	210.638	171.514	106.822	112.873	169.442	252.819	129.484	206.246	84.5938	218.949	19.6151	48.5586	78.1146	61.0971	65.2776	100.907	44.1049
ENSG00000067191.16	846.003	-1.22474	0.634342	-1.93072	0.0535171	0.211478	8.26621	1.32698	9.30685	1.88267	-1.04064	ENSG00000067191.16	CACNB1	protein_coding,retained_intron,lncRNA	chr17:39173453-39197703	655.975	336.525	47.7899	4351.61	1213.07	445.936	122.93	1658.69	472.736	1155.98	2329.02	2376.45	203.73	375.863	212.304	113.038	259.593	543.085	109.617	186.17	595.955
ENSG00000232027.2	23.0597	0.726839	0.376495	1.93054	0.0535397	0.211539	4.72339	0.748916	3.92903	0.905419	0.794365	ENSG00000232027.2	AL671986.1	processed_pseudogene	chr1:51372270-51373224	18.4608	10.4234	26.437	8.17552	25.3781	10.5547	5.08676	31.1744	11.6056	38.2555	8.40802	9.2349	38.7722	16.4212	44.9993	40.5981	24.4601	23.2751	23.4014	50.8447	18.2874
ENSG00000077782.20	3188.04	-1.2234	0.633737	-1.93045	0.0535514	0.211558	10.3298	1.42557	11.0832	2.0418	-0.753398	ENSG00000077782.20	FGFR1	protein_coding,nonsense_mediated_decay,lncRNA,retained_intron	chr8:38400215-38468834	8527.67	816	3265.98	697.892	6779.32	686.055	6393.21	546.089	13444.7	6819.46	211.041	1207.72	1361.26	242.669	6197.21	1539.55	1912.62	265.724	1275.99	1577.75	3180.93
ENSG00000236525.1	37.8935	1.68756	0.874212	1.93038	0.05356	0.211565	4.23071	2.12122	2.91791	2.39119	1.3128	ENSG00000236525.1	AC007278.2	lncRNA	chr2:102433957-102435340	0	0	74.2269	46.0802	9.30529	7.91602	35.6073	2.14996	7.73708	14.1379	5.04481	20.522	6.34453	9.12289	50.7684	11.1446	19.7259	411.193	6.15826	1.56445	57.0137
ENSG00000171467.16	4448.68	-0.711213	0.368453	-1.93027	0.0535736	0.21158	11.5555	0.68977	12.1295	0.952226	-0.574082	ENSG00000171467.16	ZNF318	nonsense_mediated_decay,protein_coding,lncRNA	chr6:43307134-43369647	2097.15	2949.81	1571.98	14539.8	5699.91	5356.51	2713.79	6313.34	3593.1	9366.78	5863.75	3627.26	3134.9	4066.98	1643.05	2146.93	1743.77	3584.36	4841.63	1831.19	6736.22
ENSG00000005175.10	2363.79	0.374825	0.194186	1.93023	0.0535779	0.21158	11.3351	0.444827	10.9704	0.390205	0.364698	ENSG00000005175.10	RPAP3	protein_coding,retained_intron,lncRNA	chr12:47661249-47706030	1999.92	2616.26	1452	2164.28	2761.98	1816.73	1294.58	1426.5	2273.93	2783.5	2193.65	3379.97	3376.7	2550.76	3213.41	2740.77	1979.69	2051.12	2664.07	3561.47	1338.21
ENSG00000169432.16	48.2966	1.6747	0.867751	1.92993	0.0536149	0.211699	6.1548	4.17645	3.22399	2.07727	2.93081	ENSG00000169432.16	SCN9A	protein_coding,retained_intron,nonsense_mediated_decay	chr2:166195185-166376001	1.23072	35.7372	71.1765	26.7563	1.69187	3.95801	4.23897	4.29991	3.09483	4.15821	103.419	35.9135	9.16433	3.64915	8450.63	7627.67	21.304	5.81877	93.6056	4.69335	531.411
ENSG00000163596.16	774.311	0.693076	0.359137	1.92984	0.0536271	0.211719	9.69152	0.868745	9.03836	0.789628	0.653154	ENSG00000163596.16	ICA1L	protein_coding,nonsense_mediated_decay,retained_intron	chr2:202773150-202871985	664.59	464.584	600.933	1412.14	394.206	843.056	171.254	670.786	332.695	400.851	628.92	361.187	1048.96	700.638	2278.81	872.462	399.252	1176.36	403.982	1191.33	1243.54
ENSG00000229391.7	794.712	-1.86432	0.966136	-1.92967	0.0536481	0.211774	5.69461	2.78784	8.5428	3.11748	-2.84819	ENSG00000229391.7	HLA-DRB6	transcribed_unprocessed_pseudogene,lncRNA	chr6:32552713-32560022	9.84577	11.9124	52.874	475.667	131.12	3012.05	3310.64	2303.68	721.87	1872.03	1452.91	2614.5	11.2792	40.1407	190.382	3.18417	347.965	10.6677	30.7913	18.7734	66.6953
ENSG00000162881.6	288.47	-0.726164	0.37635	-1.92949	0.0536703	0.211785	7.43023	1.25598	8.3205	0.685195	-0.890272	ENSG00000162881.6	OXER1	protein_coding	chr2:42762481-42764261	486.135	480.963	303.008	494.248	779.106	201.859	160.233	249.395	261.513	262.799	231.221	63.6182	336.965	233.546	198.458	233.24	331.395	242.449	20.9381	290.988	195.783
ENSG00000105953.15	8276.23	-0.700028	0.362839	-1.92931	0.0536928	0.211785	12.2972	1.08365	13.1817	0.63577	-0.884452	ENSG00000105953.15	OGDH	protein_coding,lncRNA,retained_intron	chr7:44606572-44709066	5479.17	10535	4523.77	19253.4	11409.1	13404.5	14632.1	6718.61	8400.93	10216.7	6864.31	9677.15	6673.75	7606.66	10325.6	3721.5	2603.03	1153.09	12564.1	5251.08	2787.22
ENSG00000201376.1	7.50979	0.937279	0.485811	1.92931	0.0536924	0.211785	3.2871	0.66074	1.9104	1.43249	1.3767	ENSG00000201376.1	SNORA70	snoRNA	chr14:51244090-51244224	0	1.48905	5.08403	1.48646	6.76748	1.31934	3.39118	3.22493	10.8319	18.2961	4.20401	5.1305	9.16433	10.9475	17.3074	7.16438	3.94518	6.78857	12.3165	14.8623	13.9845
ENSG00000140092.14	88.6053	-1.48616	0.770302	-1.92932	0.0536917	0.211785	4.40228	2.30698	6.34215	2.70114	-1.93987	ENSG00000140092.14	FBLN5	lncRNA,protein_coding,nonsense_mediated_decay	chr14:91869412-91947987	121.841	199.533	67.1092	27.4995	77.826	125.337	3502.24	8.59982	13.153	6.65313	704.592	29.7569	11.2792	16.4212	16.1536	14.3288	21.304	108.617	54.1927	0	183.95
ENSG00000223878.1	20.5261	-1.4894	0.771986	-1.92931	0.0536919	0.211785	2.66658	2.07113	3.57436	2.38278	-0.907775	ENSG00000223878.1	PPIAP53	processed_pseudogene	chr17:15506866-15507354	0	17.8686	152.521	11.1484	36.3752	27.7061	0.847794	16.1247	3.09483	9.14806	51.2889	17.4437	15.5089	0	8.07679	3.18417	9.46843	11.6375	0	14.8623	24.7418
ENSG00000267719.1	7.86657	-1.64527	0.852748	-1.92938	0.0536838	0.211785	1.276	1.64523	2.33394	2.10818	-1.05794	ENSG00000267719.1	LINC02078	lncRNA	chr17:79707266-79712317	2.46144	0	24.4034	1.48646	0.845935	7.91602	22.0426	3.22493	54.1596	9.9797	0.840802	2.0522	13.394	12.772	0	2.38813	0	2.90939	2.46331	0.782226	1.07573
ENSG00000276251.1	3.90132	-1.28585	0.666566	-1.92907	0.0537223	0.211874	0.877662	1.43798	2.05978	1.35801	-1.18212	ENSG00000276251.1	AC007786.2	lncRNA	chr19:29220864-29221666	8.61505	5.9562	3.05042	1.48646	0	22.4287	4.23897	3.22493	3.09483	4.15821	4.20401	3.0783	0.704948	0	0	4.77625	0	1.93959	2.46331	3.1289	5.37865
ENSG00000186439.14	2.62274	1.99678	1.03518	1.92893	0.0537402	0.211917	0.825816	1.96124	0.259683	1.10386	0.566133	ENSG00000186439.14	TRDN	protein_coding	chr6:123216339-123637093	0	0	4.06723	1.48646	1.69187	0	0.847794	1.07498	1.54742	0	0.840802	1.0261	3.52474	1.82458	0	4.77625	1.57807	0	30.7913	0	0
ENSG00000144130.11	12.9971	-1.44908	0.751363	-1.9286	0.0537808	0.212049	1.9399	1.87716	3.26198	1.84887	-1.32209	ENSG00000144130.11	NT5DC4	protein_coding,lncRNA,retained_intron	chr2:112721486-112742879	3.69217	17.8686	8.13445	81.012	5.92155	32.9834	1.69559	36.5492	3.09483	0.831642	13.4528	26.6786	16.2138	0	4.61531	3.18417	2.36711	2.90939	0	3.1289	8.60584
ENSG00000157796.18	1949.53	0.468259	0.242816	1.92846	0.0537983	0.212091	11.0525	0.611841	10.6193	0.453583	0.433168	ENSG00000157796.18	WDR19	lncRNA,nonsense_mediated_decay,retained_intron,protein_coding	chr4:39182504-39285810	1879.31	1231.44	2008.19	2333	1368.72	1124.08	1268.3	1490.99	2851.12	1074.48	1504.2	1118.45	2179.7	1012.64	3174.18	2812.42	2401.83	1490.58	2680.08	2937.26	2999.14
ENSG00000198898.14	8248.23	0.396713	0.205752	1.92811	0.0538416	0.212202	13.1367	0.468416	12.7576	0.398009	0.37917	ENSG00000198898.14	CAPZA2	nonsense_mediated_decay,retained_intron,lncRNA,protein_coding	chr7:116811070-116922049	9784.24	10529.1	4756.62	5042.07	7626.1	6707.51	5476.75	8890.07	6709.6	5283.42	8043.95	7818.88	10696.9	6559.36	10449.1	7983.51	5026.16	13083.5	15161.6	9407.83	8176.63
ENSG00000166831.9	149.418	1.88068	0.975427	1.92806	0.0538476	0.212202	5.41188	3.67575	4.46431	2.46195	0.947569	ENSG00000166831.9	RBPMS2	protein_coding	chr15:64739891-64775589	2.46144	47.6496	144.387	60.9448	184.414	13.1934	6.78235	247.245	6.18967	1.66328	6.72642	22.5742	408.165	1.82458	769.603	6.36834	22.093	63.0367	844.914	0	277.538
ENSG00000235018.1	3.17255	1.01939	0.528698	1.92811	0.0538412	0.212202	1.8051	1.3599	1.34111	0.50634	0.463992	ENSG00000235018.1	AL137077.1	processed_pseudogene	chr20:62037429-62037956	2.46144	1.48905	2.03361	0.743229	2.53781	1.31934	1.69559	4.29991	2.32113	2.49492	2.52241	1.0261	2.81979	3.64915	4.61531	7.96042	11.0465	5.81877	0	4.69335	1.07573
ENSG00000253304.2	1.85626	1.84834	0.958754	1.92785	0.0538734	0.212221	1.7805	2.16755	-0.143447	1.28793	1.92394	ENSG00000253304.2	TMEM200B	protein_coding	chr1:29119429-29123903	0	4.46715	0	0	0	1.31934	0	3.22493	0.773708	0	0	1.0261	2.11484	9.12289	0	2.38813	6.31229	4.84898	84.984	0	2.15146
ENSG00000120327.6	44.2096	-1.60977	0.834987	-1.92789	0.0538683	0.212221	3.15113	2.16807	4.58099	2.35663	-1.42986	ENSG00000120327.6	PCDHB14	protein_coding	chr5:141222932-141227759	2.46144	196.555	18.3025	83.9849	7.61342	2.63867	38.1507	18.2746	258.419	85.6591	3.36321	14.3654	0.704948	21.8949	3.46148	56.519	15.7807	91.1608	6.15826	0.782226	2.15146
ENSG00000246731.3	31.0433	-0.926358	0.480497	-1.92792	0.0538656	0.212221	4.07635	1.14689	4.9256	1.10372	-0.849249	ENSG00000246731.3	AC100786.1	lncRNA	chr17:74209980-74213342	23.3837	8.9343	34.5714	55.7422	146.347	13.1934	18.6515	49.449	17.7953	27.4442	46.2441	33.8613	47.9365	3.64915	6.92297	13.5327	31.5614	6.78857	18.4748	22.6845	24.7418
ENSG00000136444.10	3321.83	-0.400778	0.207896	-1.92778	0.0538819	0.212227	11.3789	0.593944	11.8479	0.288109	-0.469036	ENSG00000136444.10	RSAD1	nonsense_mediated_decay,protein_coding,retained_intron	chr17:50478860-50485974	4532.75	5391.85	3544.59	2877.04	3229.78	3140.02	4665.41	3204.51	3126.56	3899.57	3701.21	3711.4	2902.98	3101.78	2249.96	3679.31	2883.93	1101.69	2978.14	4211.5	1624.35
ENSG00000198246.9	790.456	-0.650465	0.337438	-1.92766	0.0538977	0.212261	9.11256	0.697982	9.68467	0.780758	-0.57211	ENSG00000198246.9	SLC29A3	nonsense_mediated_decay,protein_coding,lncRNA	chr10:71319259-71381423	703.973	1657.31	715.832	2596.1	891.616	514.541	894.423	628.862	363.643	611.257	935.813	731.609	948.155	343.021	320.764	790.47	789.825	421.861	625.68	870.617	244.191
ENSG00000100532.12	843.703	0.509462	0.264323	1.92742	0.0539276	0.212337	9.80989	0.685525	9.40286	0.395819	0.407029	ENSG00000100532.12	CGRRF1	nonsense_mediated_decay,retained_intron,protein_coding,lncRNA	chr14:54509812-54539292	1251.64	808.555	582.63	845.795	540.552	538.29	584.978	832.033	584.924	645.354	508.685	419.675	746.54	833.832	1104.21	780.121	611.503	1335.41	1176.23	675.061	2311.74
ENSG00000103365.15	11119.7	-0.590145	0.306188	-1.92739	0.0539309	0.212337	13.0377	0.466864	13.4759	0.803534	-0.438198	ENSG00000103365.15	GGA2	nonsense_mediated_decay,protein_coding,lncRNA,retained_intron	chr16:23463542-23521995	5522.25	6274.86	7921.94	30615.9	12365.9	25584.6	9074.79	12924.5	7303.03	10574.3	17429.8	13459.4	8488.99	4727.48	10549.4	5326.32	8043.43	10204.2	11160	8356.52	7605.41
ENSG00000085999.13	723.619	0.916209	0.47543	1.92712	0.053965	0.212416	9.53044	1.13553	8.57483	1.25004	0.955608	ENSG00000085999.13	RAD54L	protein_coding,lncRNA,nonsense_mediated_decay,retained_intron	chr1:46246461-46278480	87.3812	982.774	610.084	257.157	993.974	304.767	119.539	719.16	176.406	916.469	427.968	1410.89	1316.14	1406.75	336.918	522.204	574.418	515.931	2588.93	743.114	185.026
ENSG00000106615.10	3864.31	0.468564	0.24314	1.92714	0.0539627	0.212416	12.0606	0.546259	11.5862	0.539807	0.47444	ENSG00000106615.10	RHEB	protein_coding,nonsense_mediated_decay,retained_intron	chr7:151466012-151520120	4492.13	5716.47	3191.76	1452.27	2889.71	2910.46	3198.73	4070.94	2345.88	2147.3	3528.01	5398.31	4049.93	1784.44	6871.04	3775.63	4670.3	5984.61	5303.5	4007.34	3361.66
ENSG00000227082.3	5.2585	1.14128	0.592252	1.92702	0.0539775	0.212422	2.9442	1.68745	2.04095	2.45522	0.90325	ENSG00000227082.3	LINC02798	lncRNA	chr1:121396754-121463508	2.46144	0	1.01681	346.345	1.69187	11.874	2.54338	6.44987	1.54742	0.831642	4.20401	24.6264	2.11484	83.9306	6.92297	1.59208	7.89036	7.75836	2.46331	2.34668	13.9845
ENSG00000101608.12	12616.6	-0.602494	0.31266	-1.92699	0.0539805	0.212422	13.0597	0.769377	13.7879	0.528977	-0.728191	ENSG00000101608.12	MYL12A	protein_coding,retained_intron,lncRNA	chr18:3247481-3256236	23424.3	28214.5	9177.7	13001.3	13958.8	15752.9	15585	13325.4	12994.4	7673.56	12615.4	9252.35	9935.54	12033.1	28182.2	5862.05	6323.34	4907.16	4979.57	11303.2	6446.85
ENSG00000286616.1	71.7659	0.790576	0.410281	1.92691	0.0539904	0.212433	6.1446	1.11548	5.58018	0.713872	0.564423	ENSG00000286616.1	AL008730.1	lncRNA	chr6:111505307-111511071	126.764	26.8029	73.2101	36.4182	29.6077	47.4961	27.1294	70.9485	58.8018	31.6024	58.0154	25.6525	50.7563	27.3687	179.997	95.525	216.985	58.1877	48.0345	44.5869	173.193
ENSG00000280047.1	64.5149	-0.928629	0.48197	-1.92673	0.0540129	0.212446	5.13499	1.03918	5.92162	1.50111	-0.786626	ENSG00000280047.1	AC091825.3	TEC	chr5:142165767-142168387	157.532	25.3139	4.06723	128.579	35.5293	76.5215	169.559	76.3234	72.7286	54.0567	116.031	23.6003	43.0018	36.4915	8.07679	33.4338	40.2408	21.3355	135.482	31.289	65.6196
ENSG00000258134.1	2.29538	1.19581	0.620613	1.92682	0.0540021	0.212446	1.58784	1.16445	0.581363	1.13937	1.00648	ENSG00000258134.1	AC016954.1	processed_pseudogene	chr12:32227410-32228154	0	0	4.06723	2.22969	0.845935	1.31934	0	2.14996	0.773708	2.49492	1.6816	4.1044	7.75443	3.64915	0	0.796042	2.36711	3.87918	2.46331	5.47558	2.15146
ENSG00000160284.15	1110.97	-1.45478	0.755057	-1.92672	0.0540147	0.212446	7.39957	2.84975	9.97626	1.89946	-2.57669	ENSG00000160284.15	SPATC1L	protein_coding	chr21:46161148-46184476	38.1524	1469.69	1973.62	1536.26	230.94	1378.71	3903.24	973.93	3313.79	1864.54	836.598	323.222	57.1008	21.8949	3550.33	387.672	144.394	310.334	460.638	2.34668	552.925
ENSG00000121957.14	1589.7	0.762536	0.396026	1.92547	0.0541705	0.213003	10.6528	1.05722	10.0266	0.894516	0.626162	ENSG00000121957.14	GPSM2	protein_coding,lncRNA	chr1:108875350-108934545	1555.63	1009.58	1685.87	318.845	1861.9	320.599	1525.18	961.03	1500.99	1126.04	1265.41	1374.97	2245.97	866.674	2118.43	605.788	752.74	4009.13	4140.82	817.426	3320.78
ENSG00000217769.4	2.88664	-1.51912	0.788955	-1.92549	0.0541682	0.213003	0.443457	1.34806	1.54653	1.64774	-1.10307	ENSG00000217769.4	AL157777.1	processed_pseudogene	chr6:86897118-86897421	0	8.9343	1.01681	1.48646	4.22968	3.95801	11.0213	5.37489	9.2845	0.831642	0	2.0522	1.4099	0	4.61531	2.38813	0.789036	0	0	0	3.22719
ENSG00000225506.2	43.4095	1.18485	0.615378	1.9254	0.0541796	0.213012	4.90167	2.41895	4.30114	1.48858	0.600525	ENSG00000225506.2	CYP4A22-AS1	lncRNA	chr1:47096653-47179271	67.6897	11.9124	1.01681	22.2969	11.8431	13.1934	34.7595	35.4743	39.4591	14.9695	44.5625	21.5481	16.2138	0	14.9998	79.6042	59.1777	36.8522	214.308	38.3291	133.391
ENSG00000134057.15	2483.16	1.14439	0.594412	1.92525	0.0541982	0.213052	10.7763	1.66118	10.228	1.04182	0.548297	ENSG00000134057.15	CCNB1	protein_coding,nonsense_mediated_decay,retained_intron	chr5:69167135-69178245	541.518	5518.42	1704.17	688.974	1213.07	1091.09	728.255	2577.8	564.807	774.258	1925.44	8898.34	3878.63	603.935	1086.91	1637.46	1265.61	559.572	15186.3	1043.49	658.347
ENSG00000156017.13	1419.67	0.574304	0.298308	1.9252	0.0542039	0.213052	10.5499	0.830365	10.0881	0.505567	0.461777	ENSG00000156017.13	CARNMT1	protein_coding	chr9:74980790-75028423	875.043	860.671	1300.5	1099.24	1635.19	890.552	845.25	1512.49	608.135	1032.9	2007.84	3164.49	2386.95	830.183	567.683	1997.27	1829.77	854.39	2119.67	2374.05	1020.87
ENSG00000197982.14	971.747	-0.385428	0.200226	-1.92497	0.054233	0.213139	9.66803	0.375261	10.0307	0.447128	-0.362628	ENSG00000197982.14	C1orf122	protein_coding,lncRNA	chr1:37806979-37809454	1476.87	1859.82	702.613	1090.32	730.888	928.813	1416.66	1139.48	866.553	1022.92	797.921	1060.99	807.166	976.149	1112.29	533.348	778.779	582.847	658.934	799.435	1063.9
ENSG00000235555.1	1.97982	1.29511	0.672894	1.92468	0.054269	0.213252	1.40892	1.14949	0.459514	1.00763	0.949409	ENSG00000235555.1	SUMO1P4	processed_pseudogene	chr19:49275119-49275420	0	1.48905	0	1.48646	0.845935	2.63867	0	2.14996	0.773708	1.66328	1.6816	4.1044	0	1.82458	8.07679	2.38813	1.57807	1.93959	4.92661	0.782226	3.22719
ENSG00000270820.6	175.089	-0.517797	0.269055	-1.92451	0.0542911	0.213256	7.07066	0.549542	7.56398	0.584753	-0.49332	ENSG00000270820.6	AC016727.1	lncRNA	chr2:61471188-61484130	268.297	136.993	171.84	192.496	153.96	179.43	440.853	145.122	187.237	97.3021	275.783	96.4534	240.387	155.089	92.3062	123.387	146.761	69.8253	120.702	198.685	183.95
ENSG00000164609.10	5497.94	0.444454	0.230934	1.9246	0.05428	0.213256	12.5059	0.670876	12.174	0.25763	0.33194	ENSG00000164609.10	SLU7	protein_coding,retained_intron	chr5:160401641-160421711	5656.4	4196.15	3632.03	4086.28	4719.47	4663.86	4497.55	4273.04	4019.41	6932.56	4933.83	5800.54	4281.86	2156.65	13767.5	5667.02	6285.46	6742.02	7660.88	5155.65	6328.52
ENSG00000135390.20	18991.3	-0.607749	0.315791	-1.92453	0.0542883	0.213256	13.7718	0.540203	14.2592	0.768947	-0.487418	ENSG00000135390.20	ATP5MC2	protein_coding,retained_intron,lncRNA	chr12:53632726-53677408	46472.1	56782	18694	8973.01	12832.8	16483.8	18453.9	22178.9	16370.1	17838.7	14720.8	25266.7	13922.7	10223.1	21558.1	15526.8	19462.4	8258.78	10764.6	14640.9	9393.28
ENSG00000255445.1	76.8123	0.873371	0.453844	1.92439	0.0543063	0.213288	6.17733	1.4723	5.56142	0.944842	0.615908	ENSG00000255445.1	AP003072.2	processed_pseudogene	chr11:93152075-93152750	76.3048	65.5182	25.4202	104.795	33.8374	39.5801	11.0213	63.4237	68.86	29.9391	87.4434	74.9053	146.629	32.8424	76.1526	246.773	197.259	68.8555	6.15826	68.0536	89.2856
ENSG00000261070.1	3.54235	1.38535	0.719931	1.92429	0.0543189	0.21331	2.07784	1.41664	0.565481	1.51095	1.51235	ENSG00000261070.1	AP003071.2	lncRNA	chr11:69147228-69171564	11.0765	0	3.05042	0.743229	0	0	1.69559	0	0.773708	3.32657	1.6816	0	9.16433	7.29831	5.76914	0.796042	3.94518	9.69795	2.46331	8.60448	4.30292
ENSG00000163235.16	377.551	-1.25573	0.652714	-1.92386	0.0543717	0.213364	6.9187	1.77346	8.19667	1.57368	-1.27797	ENSG00000163235.16	TGFA	protein_coding,lncRNA	chr2:70447284-70554193	1102.73	2267.82	104.731	390.195	120.969	229.565	557.001	105.348	151.647	84.8274	628.92	667.991	241.092	12.772	132.69	661.511	175.166	31.0334	64.0459	101.689	96.8157
ENSG00000004838.14	187.821	-0.985477	0.512244	-1.92384	0.0543744	0.213364	6.44641	1.36391	7.51418	1.14066	-1.06777	ENSG00000004838.14	ZMYND10	retained_intron,nonsense_mediated_decay,lncRNA,protein_coding	chr3:50341110-50345732	263.374	679.007	92.5294	591.611	182.722	352.263	71.2147	145.122	71.1812	108.113	146.3	108.767	191.746	113.124	400.378	45.3744	82.8488	16.4865	107.154	150.187	24.7418
ENSG00000124571.18	4331.17	0.432656	0.224895	1.92381	0.054378	0.213364	12.1753	0.648482	11.8279	0.317354	0.34742	ENSG00000124571.18	XPO5	protein_coding,retained_intron,nonsense_mediated_decay,lncRNA	chr6:43522334-43576038	2318.68	4118.71	2920.27	4292.89	4341.34	3162.45	3974.46	3418.43	3353.25	5135.39	3804.63	7447.44	5404.13	5922.58	2806.11	5932.1	4892.02	2575.78	6638.61	6383.74	2111.66
ENSG00000286923.1	21.0686	-0.802965	0.417377	-1.92384	0.0543752	0.213364	3.52271	1.34071	4.59698	0.711303	-1.07428	ENSG00000286923.1	AC004522.5	lncRNA	chr7:99997690-100011634	18.4608	11.9124	29.4874	34.1886	36.3752	30.3448	35.6073	9.6748	16.2479	46.5719	20.1793	4.1044	13.394	41.9653	18.4612	24.6773	17.3588	15.5167	2.46331	13.2978	2.15146
ENSG00000239374.1	2.44152	-1.12853	0.586527	-1.9241	0.0543426	0.213364	0.725143	1.02357	1.69957	0.887143	-0.974432	ENSG00000239374.1	AC090013.1	processed_pseudogene	chr12:116755395-116755874	6.15361	5.9562	3.05042	0.743229	0.845935	5.27735	3.39118	2.14996	5.41596	1.66328	1.6816	2.0522	2.11484	3.64915	1.15383	2.38813	0.789036	0	1.23165	1.56445	0
ENSG00000233124.2	2.51676	2.40204	1.24844	1.92403	0.0543512	0.213364	1.05371	1.91573	-0.289714	1.3088	1.34342	ENSG00000233124.2	LINC00456	lncRNA	chr13:97168751-97187578	0	0	3.05042	0	0	0	0.847794	5.37489	0	0	0	0	2.11484	3.64915	1.15383	0	22.882	0.969795	0	11.7334	1.07573
ENSG00000185222.10	801.481	1.71712	0.892574	1.92378	0.054382	0.213364	9.27653	2.63041	6.28283	3.51365	2.99371	ENSG00000185222.10	TCEAL9	protein_coding	chrX:103356489-103358462	766.74	2060.85	624.319	54.999	5.92155	51.4541	11.0213	322.493	0	74.8477	248.037	182.646	1086.33	5.47373	1389.21	1171.77	661.212	2028.81	676.177	1112.32	4296.47
ENSG00000008441.16	5245.66	0.878457	0.456694	1.92351	0.0544158	0.213469	12.3441	1.00272	11.5491	1.00976	0.795013	ENSG00000008441.16	NFIX	protein_coding,nonsense_mediated_decay,lncRNA	chr19:12995608-13098796	5594.86	2254.42	1507.92	1178.76	3338.91	1063.39	4361.05	11233.5	4060.42	3208.47	3436.36	4553.83	8493.92	2371.95	2959.57	3793.94	3814.2	3390.4	26809.4	5980.12	6753.44
ENSG00000272669.1	179.837	0.72846	0.37874	1.92338	0.0544327	0.213508	7.4208	1.10099	7.03345	0.478996	0.38735	ENSG00000272669.1	AL021707.6	lncRNA	chr22:38742625-38743115	155.071	126.569	187.092	75.0662	187.798	104.228	144.973	205.321	121.472	80.6692	118.553	56.4355	187.516	113.124	78.4603	145.676	245.39	150.318	688.494	126.721	477.624
ENSG00000180999.11	5.71499	1.32987	0.691607	1.92287	0.0544969	0.213577	2.27991	1.48621	1.51111	1.03414	0.768798	ENSG00000180999.11	C1orf105	protein_coding,lncRNA	chr1:172420685-172468831	2.46144	1.48905	6.10084	2.22969	2.53781	1.31934	1.69559	15.0497	2.32113	0.831642	0.840802	4.1044	2.81979	1.82458	1.15383	27.8615	2.36711	4.84898	2.46331	2.34668	33.3476
ENSG00000117020.18	1024.08	-1.47118	0.765106	-1.92284	0.0544997	0.213577	7.8206	1.84182	9.27211	2.25133	-1.45151	ENSG00000117020.18	AKT3	lncRNA,protein_coding,nonsense_mediated_decay	chr1:243488233-243851079	6098.23	862.16	185.059	1065.05	217.405	1419.61	48.3243	550.389	75.0497	3416.38	2257.55	1410.89	212.894	113.124	158.074	79.6042	93.1063	81.4628	543.159	75.0937	2543.03
ENSG00000272696.1	37.7807	-0.478561	0.248869	-1.92295	0.0544869	0.213577	4.90327	0.575324	5.37801	0.527968	-0.474736	ENSG00000272696.1	AL359091.4	lncRNA	chr9:128316337-128316909	59.0746	19.3577	69.1429	46.8235	36.3752	23.7481	49.172	44.0741	44.8751	37.4239	47.9257	13.3393	35.9524	56.5619	23.0766	38.21	30.7724	23.2751	32.023	40.6757	21.5146
ENSG00000155265.11	30.5104	-0.861079	0.447802	-1.9229	0.0544923	0.213577	4.13117	1.00524	4.98445	0.9136	-0.853281	ENSG00000155265.11	GOLGA7B	protein_coding,lncRNA	chr10:97849843-97871580	17.2301	32.7591	19.3193	95.8766	29.6077	105.547	21.1948	18.2746	39.4591	18.2961	28.5873	45.1484	14.099	25.5441	6.92297	11.9406	10.2575	11.6375	29.5597	7.82226	51.6351
ENSG00000173511.9	1340.1	-0.640873	0.333253	-1.92309	0.0544693	0.213577	9.76423	0.93422	10.5563	0.564085	-0.792025	ENSG00000173511.9	VEGFB	protein_coding,retained_intron	chr11:64234538-64238793	1965.46	3088.29	1428.61	1831.32	894.153	1420.93	1235.24	1671.59	924.581	2304.48	1012.33	2251.26	878.366	1439.59	1768.82	888.383	994.186	336.519	474.186	352.784	981.066
ENSG00000211970.3	44.0655	-1.18334	0.615317	-1.92314	0.0544628	0.213577	3.96187	1.57031	5.31283	1.39656	-1.35095	ENSG00000211970.3	IGHV4-61	IG_V_gene	chr14:106639119-106639657	24.6144	226.336	77.2773	101.822	54.9858	11.874	14.4125	38.6992	9.2845	30.7707	69.7866	45.1484	16.2138	91.2289	9.23062	12.7367	67.0681	5.81877	9.85322	3.91113	4.30292
ENSG00000267480.1	136.28	-0.897426	0.466665	-1.92306	0.0544725	0.213577	6.00156	1.52581	7.23627	0.797197	-1.23471	ENSG00000267480.1	AP001542.3	lncRNA	chr18:12031178-12032181	481.212	107.212	174.891	249.725	141.271	118.74	139.038	66.6486	145.457	222.88	77.3538	70.8009	149.449	93.0534	73.845	104.282	112.832	6.78857	20.9381	275.343	30.1204
ENSG00000198925.12	1923.79	0.773726	0.402413	1.92272	0.0545158	0.213613	10.7604	1.16681	10.4327	0.456148	0.327681	ENSG00000198925.12	ATG9A	protein_coding,nonsense_mediated_decay,retained_intron,lncRNA	chr2:219219380-219229717	1022.73	1570.95	631.437	1620.98	1581.05	1405.09	2097.44	1411.45	1448.38	1743.12	1282.22	1441.67	658.422	3220.38	2068.81	983.112	849.792	1572.04	9633.99	960.573	3195.99
ENSG00000232082.1	6.70467	-1.34621	0.700304	-1.92233	0.0545642	0.21377	1.52219	1.44881	2.44173	1.79119	-0.91954	ENSG00000232082.1	RPS6KA2-IT1	lncRNA	chr6:166460663-166465383	3.69217	0	19.3193	4.45938	25.3781	3.95801	5.08676	1.07498	8.51079	29.1075	1.6816	1.0261	2.11484	12.772	8.07679	2.38813	3.94518	0.969795	0	0.782226	6.45438
ENSG00000135709.12	1570.98	-0.937622	0.487778	-1.92223	0.0545769	0.21377	9.60633	1.38295	10.5876	1.29279	-0.981305	ENSG00000135709.12	KIAA0513	protein_coding,retained_intron	chr16:85027751-85094230	852.89	743.036	1223.22	3429.26	3490.33	4294.44	1260.67	2972.31	200.39	2017.56	1887.6	818.828	1736.99	1331.94	96.9215	320.009	571.262	1274.31	2476.85	1463.54	528.184
ENSG00000278770.1	3.81376	0.984553	0.512194	1.92223	0.0545772	0.21377	2.18046	1.24858	1.32961	1.04749	0.850851	ENSG00000278770.1	Metazoa_SRP	misc_RNA	chr17:45526466-45526746	2.46144	0	5.08403	1.48646	0.845935	2.63867	1.69559	2.14996	3.09483	7.48477	1.6816	3.0783	7.04948	5.47373	4.61531	8.75646	9.46843	0	2.46331	6.25781	4.30292
ENSG00000171236.10	1514.59	-1.44064	0.749518	-1.9221	0.0545938	0.213807	8.68535	2.24422	9.6905	2.47715	-1.00515	ENSG00000171236.10	LRG1	protein_coding,lncRNA	chr19:4536402-4540036	150.148	8664.79	73.2101	1148.29	1278.21	1341.77	6305.89	1220.1	665.389	42.4137	2936.92	2847.43	534.351	9.12289	737.296	844.601	198.048	1637.98	206.918	405.193	558.304
ENSG00000141295.14	1891.51	-0.484498	0.252116	-1.92172	0.0546404	0.213962	10.5275	0.543531	10.9969	0.589534	-0.469328	ENSG00000141295.14	SCRN2	nonsense_mediated_decay,protein_coding,retained_intron	chr17:47837692-47841289	2593.13	3435.24	2987.38	914.915	1697.79	1311.42	2308.54	2156.41	2690.18	2625.49	1357.9	1569.93	1550.89	1782.61	1310.75	1469.49	1878.7	621.639	1455.81	2753.43	1250
ENSG00000250318.1	159.577	-0.850702	0.442813	-1.92113	0.054715	0.214199	6.27735	1.29404	7.51558	0.667844	-1.23823	ENSG00000250318.1	AC003072.1	unprocessed_pseudogene	chr22:30653877-30654814	461.521	116.146	118.966	164.254	254.626	179.43	272.99	93.5231	249.908	138.884	175.728	49.2528	160.023	381.337	41.5378	70.0517	47.3422	60.1273	17.2431	222.934	75.3011
ENSG00000100360.15	1556.82	-0.638062	0.332125	-1.92115	0.0547129	0.214199	9.93622	1.01788	10.8153	0.419384	-0.879047	ENSG00000100360.15	IFT27	protein_coding,retained_intron,nonsense_mediated_decay,lncRNA	chr22:36758202-36776256	1719.32	2537.34	3095.16	1304.37	1872.9	1526.47	1347.14	1432.95	2558.65	1477	1764	1045.6	1049.67	3182.06	878.063	2054.58	1153.57	231.781	724.212	1172.56	565.834
ENSG00000203363.2	2.08081	-2.72035	1.41611	-1.92101	0.0547307	0.214205	-0.491717	1.07528	0.748788	1.99506	-1.2405	ENSG00000203363.2	AC012454.1	processed_pseudogene	chr2:85686053-85687047	0	0	1.01681	8.17552	16.0728	2.63867	0	0	0	0.831642	10.0896	2.0522	2.81979	0	0	0	0	0	0	0	0
ENSG00000265190.6	210.928	-2.01233	1.04753	-1.92101	0.0547298	0.214205	4.56291	3.95841	5.82779	3.25596	-1.26488	ENSG00000265190.6	ANXA8	protein_coding,nonsense_mediated_decay,retained_intron,lncRNA	chr10:47460162-47484158	18.4608	90.8321	8.13445	1971.79	740.193	474.961	228.904	6.44987	60.3493	0.831642	14.2936	318.091	239.682	5.47373	2928.41	3.98021	14.9917	4.84898	0	138.454	1.07573
ENSG00000204173.11	4.81752	-1.32037	0.68737	-1.92091	0.0547433	0.214227	1.10979	1.4408	2.23816	1.33723	-1.12837	ENSG00000204173.11	LRRC37A5P	lncRNA,transcribed_unprocessed_pseudogene	chr9:111602831-111631289	4.92289	5.9562	20.3361	1.48646	4.22968	1.31934	24.586	1.07498	4.64225	1.66328	4.20401	1.0261	4.93464	0	6.92297	0	0.789036	0.969795	3.69496	6.25781	2.15146
ENSG00000163719.19	5079.93	-0.413305	0.215178	-1.92076	0.0547625	0.214274	11.9795	0.540603	12.461	0.316257	-0.481466	ENSG00000163719.19	MTMR14	protein_coding,nonsense_mediated_decay,retained_intron	chr3:9649433-9702393	5409.02	7427.39	4413.96	5857.39	7500.91	4101.82	7756.47	6004.83	5275.14	4871.76	4778.28	5611.74	2871.96	4528.6	8780.63	2888.04	2957.31	3626.06	5520.27	3452.74	3044.32
ENSG00000180440.4	4.21667	1.86756	0.972337	1.92069	0.0547708	0.214279	1.95406	2.40647	1.25142	2.74997	0.702638	ENSG00000180440.4	SERTM1	protein_coding	chr13:36674020-36697839	305.219	4.46715	1.01681	0	0	0	0.847794	3.22493	0	1.66328	8.40802	0	40.887	1.82458	1.15383	0.796042	56.8106	12.6073	4.92661	3.1289	0
ENSG00000231274.5	28.303	-2.86196	1.49025	-1.92046	0.0547993	0.214363	1.32352	2.28969	2.06964	3.86622	-0.746113	ENSG00000231274.5	SBK3	protein_coding	chr19:55540656-55545543	2.46144	0	0	0	44.8346	0	204.318	0	190.332	86.4907	0	0	29.6078	1.82458	0	0	0	2.90939	6.15826	3.91113	21.5146
ENSG00000235701.1	7.30222	1.10617	0.576089	1.92014	0.0548407	0.214497	2.69882	1.53471	2.13124	0.822334	0.567581	ENSG00000235701.1	PCBP2P1	processed_pseudogene	chr21:39171130-39172106	7.38433	5.9562	3.05042	3.71615	12.689	1.31934	2.54338	2.14996	6.18967	3.32657	2.52241	2.0522	4.22969	38.3161	1.15383	7.96042	8.6794	1.93959	17.2431	18.7734	2.15146
ENSG00000266282.1	3.78329	-1.03143	0.537183	-1.92007	0.0548492	0.214502	1.33482	0.884859	2.09643	1.02401	-0.761603	ENSG00000266282.1	UBL5P2	processed_pseudogene	chr17:32227890-32228108	1.23072	19.3577	3.05042	5.20261	5.07561	9.23536	4.23897	2.14996	2.32113	1.66328	2.52241	2.0522	2.81979	1.82458	3.46148	1.59208	2.36711	2.90939	2.46331	3.91113	0
ENSG00000284015.1	3.15765	-1.10343	0.574702	-1.92001	0.0548564	0.214503	1.0136	1.14637	1.82764	1.29307	-0.814044	ENSG00000284015.1	MIR1281	miRNA	chr22:41092513-41092566	1.23072	0	1.01681	8.91875	5.92155	7.91602	2.54338	3.22493	3.86854	8.31642	3.36321	0	3.52474	1.82458	2.30766	2.38813	0	0.969795	3.69496	3.1289	2.15146
ENSG00000272843.1	49.7079	-0.636691	0.331655	-1.91974	0.0548907	0.214523	5.11373	0.730685	5.76122	0.694385	-0.647496	ENSG00000272843.1	AC211476.2	lncRNA	chr7:72924418-72925125	36.9217	40.2044	55.9244	28.986	50.7561	64.6475	133.951	55.8988	65.7652	27.4442	100.055	36.9396	41.5919	20.0704	17.3074	74.0319	51.2873	33.9428	24.6331	64.1425	19.3631
ENSG00000230225.1	30.2283	-0.85625	0.446023	-1.91974	0.0548902	0.214523	4.28399	0.729521	4.81167	1.34622	-0.527681	ENSG00000230225.1	MTND5P14	unprocessed_pseudogene	chr9:5109496-5110762	4.92289	14.8905	21.3529	76.5526	36.3752	69.9249	6.78235	74.1735	22.4375	26.6125	68.9458	27.7047	31.0177	10.9475	9.23062	31.8417	18.9369	12.6073	27.0964	10.1689	32.2719
ENSG00000256249.1	8.11204	-1.33668	0.696284	-1.91973	0.0548916	0.214523	1.96861	1.07611	2.46037	2.22519	-0.491755	ENSG00000256249.1	AC026333.3	lncRNA	chr12:122687125-122715979	0	0	1.01681	6.68907	30.4537	10.5547	5.93456	19.3496	14.7005	1.66328	35.3137	1.0261	10.5742	3.64915	2.30766	9.5525	6.31229	5.81877	1.23165	3.1289	1.07573
ENSG00000211806.2	3.54404	1.71492	0.893291	1.91978	0.0548856	0.214523	1.4421	2.04721	0.650968	1.25128	0.791133	ENSG00000211806.2	TRAV25	TR_V_gene	chr14:22112347-22113031	0	0	1.01681	5.94584	0	2.63867	0.847794	2.14996	3.09483	0.831642	1.6816	27.7047	0	5.47373	0	2.38813	0	6.78857	9.85322	0.782226	3.22719
ENSG00000092010.15	12620.9	-0.476739	0.248341	-1.91969	0.0548969	0.214523	13.2168	0.645383	13.7858	0.387761	-0.568948	ENSG00000092010.15	PSME1	protein_coding,lncRNA,retained_intron,nonsense_mediated_decay	chr14:24136163-24138967	16890.4	19186.4	19773.8	8727	10779.8	11509.9	15199.2	14916.4	15447.9	17245.8	10636.1	22862.5	7578.19	4906.29	11770.2	7611.75	8637.58	6005.94	14707.2	11476.8	9169.53
ENSG00000231680.1	49.1335	-2.68529	1.39909	-1.91932	0.0549444	0.214681	0.46873	2.43924	3.65215	3.35179	-3.18342	ENSG00000231680.1	LINC02723	lncRNA	chr11:64394342-64395831	0	8.9343	8.13445	136.754	532.939	5.27735	0.847794	32.2493	0	19.9594	158.912	123.132	0	0	1.15383	0	0.789036	1.93959	0	0.782226	0
ENSG00000137103.20	464.099	-1.1918	0.620993	-1.91919	0.0549603	0.214715	7.97365	0.684812	8.01212	2.48144	-0.0384693	ENSG00000137103.20	TMEM8B	protein_coding,lncRNA	chr9:35814451-35865518	24.6144	1058.72	289.79	2671.91	384.055	695.291	10.1735	825.583	50.291	173.813	786.991	303.726	246.732	299.231	203.074	229.26	100.997	193.959	415.067	198.685	584.122
ENSG00000034677.13	8742.51	0.598771	0.312051	1.91882	0.0550065	0.214868	13.1972	0.733813	12.654	0.60129	0.543151	ENSG00000034677.13	RNF19A	protein_coding,lncRNA,retained_intron	chr8:100257060-100336218	8852.58	5248.9	8695.73	5370.58	4160.31	15813.6	3570.06	7473.25	5597.78	5017.29	7445.3	6342.33	5610.68	13750	9117.55	8021.72	8907.43	9165.54	15842.8	4615.13	24974.2
ENSG00000155097.12	3542.39	0.641299	0.334233	1.91872	0.0550196	0.214892	11.7757	1.16066	11.4005	0.394859	0.375154	ENSG00000155097.12	ATP6V1C1	protein_coding,retained_intron	chr8:103021063-103073051	1906.39	1850.89	2126.14	3826.15	4151.85	2766.65	2805.35	3062.61	2218.22	2578.09	3471.67	6511.63	3925.15	6296.62	572.299	1927.22	2057.81	5419.22	8221.28	3050.68	5644.36
ENSG00000166257.9	19.0383	-1.34833	0.702901	-1.91823	0.0550815	0.21509	2.5099	1.97505	3.97324	1.48629	-1.46334	ENSG00000166257.9	SCN3B	nonsense_mediated_decay,protein_coding,lncRNA,retained_intron	chr11:123629187-123655244	13.5379	13.4015	4.06723	113.714	5.07561	36.9414	5.93456	11.8248	13.9268	8.31642	66.4234	6.1566	1.4099	40.1407	3.46148	11.1446	20.5149	5.81877	0	0.782226	17.2117
ENSG00000231169.4	31.1405	-0.790057	0.411873	-1.91821	0.0550846	0.21509	4.25776	0.991845	5.01776	0.98175	-0.759998	ENSG00000231169.4	EEF1B2P1	processed_pseudogene	chr15:52505191-52505862	111.996	34.2482	22.3697	8.17552	36.3752	35.6221	49.172	52.6739	41.0065	14.1379	24.3833	26.6786	16.9188	3.64915	28.8457	11.1446	22.093	13.5771	28.328	53.1913	19.3631
ENSG00000152784.15	5750.45	-1.19055	0.620757	-1.9179	0.0551236	0.215206	11.5437	0.81714	11.6888	2.02095	-0.145108	ENSG00000152784.15	PRDM8	protein_coding,lncRNA	chr4:80183879-80204329	3380.79	44860.6	1464.2	567.084	4748.23	365.456	5336.86	3519.48	10779.3	10220.9	1118.27	1093.82	4942.39	7621.26	3080.72	2642.06	1985.21	5252.41	2290.87	2018.14	3471.38
ENSG00000159792.10	1887.46	-0.629512	0.328237	-1.91786	0.0551286	0.215206	10.3191	0.814279	11.0084	0.593725	-0.689288	ENSG00000159792.10	PSKH1	protein_coding,lncRNA	chr16:67893254-67929676	1752.55	6093.2	1953.29	2109.29	1963.42	1608.27	2952.02	1375.97	1955.16	1542.7	1660.58	2574.49	1387.34	1153.13	1186.13	1042.02	822.176	1832.91	3134.56	1102.94	434.595
ENSG00000179593.16	14.9143	1.33844	0.697968	1.91763	0.0551579	0.215293	3.36884	1.9219	3.01919	2.19793	0.349649	ENSG00000179593.16	ALOX15B	retained_intron,protein_coding	chr17:8039034-8049134	0	7.44525	32.5378	212.564	1.69187	9.23536	2.54338	7.52484	9.2845	6.65313	9.24882	1.0261	102.217	20.0704	46.1531	1.59208	7.10133	3.87918	18.4748	4.69335	12.9088
ENSG00000231079.7	14.659	-2.21329	1.15424	-1.91754	0.0551699	0.215295	1.65397	1.83232	1.99987	3.19141	-0.345892	ENSG00000231079.7	AC105402.3	lncRNA	chr2:148866470-148888823	0	2.9781	6.10084	136.754	0	36.9414	0	20.4246	0	0	53.8113	1.0261	1.4099	14.5966	1.15383	7.96042	10.2575	5.81877	0	0	8.60584
ENSG00000163637.13	17.3579	-1.89723	0.989507	-1.91735	0.0551939	0.215295	1.71764	2.05201	2.77346	2.60695	-1.05582	ENSG00000163637.13	PRICKLE2	protein_coding,retained_intron,lncRNA	chr3:64092236-64445476	3.69217	10.4234	5.08403	107.768	0.845935	121.379	5.93456	35.4743	0	0.831642	1.6816	30.783	2.11484	1.82458	0	3.18417	15.7807	0	14.7798	0.782226	2.15146
ENSG00000184432.10	7605.35	0.537993	0.280583	1.91741	0.0551858	0.215295	12.9929	0.745919	12.5292	0.513978	0.463687	ENSG00000184432.10	COPB2	protein_coding,retained_intron,lncRNA	chr3:139355600-139389680	3934.62	7221.9	3601.53	7211.56	10101.3	4580.74	9183.3	4361.18	6755.25	4511.66	7378.04	12423	9497.06	10684.7	5270.68	7180.3	3378.65	13263.9	15669.1	9385.93	4117.9
ENSG00000270177.1	31.0592	-0.807624	0.421205	-1.91741	0.0551855	0.215295	4.21141	1.11763	5.00478	1.05811	-0.79337	ENSG00000270177.1	AC104109.2	lncRNA	chr5:134226410-134227827	8.61505	56.5839	33.5546	18.5807	10.1512	44.8575	92.4095	40.8492	20.8901	52.3934	52.1297	23.6003	32.4276	3.64915	4.61531	18.309	29.1943	32.973	18.4748	37.5468	20.4389
ENSG00000274723.1	2.23824	-1.71569	0.894817	-1.91736	0.0551917	0.215295	0.661581	2.2205	1.29517	1.5151	-0.633584	ENSG00000274723.1	AC079906.1	lncRNA	chr12:46970504-46972155	7.38433	0	9.15126	1.48646	0.845935	1.31934	2.54338	0	10.0582	1.66328	2.52241	0	0	54.7373	0	3.18417	2.36711	0	3.69496	0.782226	0
ENSG00000282022.1	3.49701	1.17765	0.614307	1.91704	0.0552328	0.215418	1.81639	1.52691	1.21227	0.904673	0.604116	ENSG00000282022.1	AC006581.2	lncRNA	chr12:8858143-8915276	3.69217	1.48905	0	2.22969	2.53781	1.31934	1.69559	2.14996	1.54742	5.82149	1.6816	1.0261	4.22969	1.82458	0	2.38813	15.7807	0.969795	9.85322	7.82226	5.37865
ENSG00000254226.6	4.44963	1.58377	0.8262	1.91693	0.0552468	0.215423	1.74401	1.84682	0.908123	1.41766	0.835887	ENSG00000254226.6	LINC01933	lncRNA	chr5:151949571-152270449	1.23072	0	3.05042	0.743229	1.69187	0	5.08676	2.14996	5.41596	0	5.04481	2.0522	4.22969	5.47373	2.30766	5.57229	3.15614	0	43.1079	3.1289	0
ENSG00000185482.8	2242.56	-1.01419	0.529074	-1.91692	0.0552482	0.215423	9.76578	1.7402	11.2273	1.00141	-1.46156	ENSG00000185482.8	STAC3	protein_coding,nonsense_mediated_decay,retained_intron	chr12:57243453-57251188	2527.9	8636.49	975.118	3669.32	2564.88	2476.4	1969.43	3558.18	1952.07	627.889	3520.44	3692.93	2840.24	158.738	1300.36	1969.41	1383.97	197.838	275.89	2487.48	308.735
ENSG00000122512.16	1174.05	0.456733	0.238275	1.91683	0.0552597	0.21544	10.303	0.671931	9.91281	0.404979	0.390142	ENSG00000122512.16	PMS2	protein_coding,nonsense_mediated_decay,lncRNA,retained_intron	chr7:5970925-6009106	828.276	519.679	1021.89	894.848	1162.31	906.385	1539.59	804.083	940.829	1104.42	1244.39	1682.8	1272.43	1653.07	864.217	1213.17	1203.28	1871.7	2118.44	1390.8	418.459
ENSG00000004059.11	4641.73	-0.501406	0.261617	-1.91656	0.0552937	0.21549	11.8004	0.52497	12.2934	0.607952	-0.493026	ENSG00000004059.11	ARF5	protein_coding,retained_intron,lncRNA	chr7:127588386-127591700	8676.59	7939.62	4692.56	1956.18	6050.13	4026.62	6969.71	5508.19	5857.75	4037.62	3642.36	3290.7	3466.23	3384.59	8090.64	2629.33	2217.19	4538.64	4339.11	3544.26	2618.33
ENSG00000196421.8	75.0982	0.743941	0.38816	1.91658	0.0552909	0.21549	6.32458	0.841084	5.61404	0.900306	0.710544	ENSG00000196421.8	C20orf204	protein_coding,retained_intron	chr20:64034344-64039962	99.6885	75.9416	20.3361	39.3912	16.9187	94.9923	28.825	73.0985	52.6122	88.9856	35.3137	40.0179	66.9701	51.0882	84.2294	53.3348	102.575	103.768	282.049	45.3691	121.558
ENSG00000122126.17	3008.86	0.411535	0.214724	1.91658	0.0552914	0.21549	11.664	0.550746	11.3061	0.351401	0.35794	ENSG00000122126.17	OCRL	protein_coding,nonsense_mediated_decay,lncRNA	chrX:129539849-129592561	2093.46	2660.93	1994.97	3219.67	2954.01	1823.32	3586.17	2502.55	2516.87	1846.24	3404.41	3245.55	4585.69	1773.49	4397.24	3188.94	2767.15	5685.91	2340.14	4484.5	2114.89
ENSG00000122729.19	1460.16	0.421977	0.22019	1.91642	0.0553119	0.215533	10.6504	0.47449	10.2283	0.474782	0.422086	ENSG00000122729.19	ACO1	protein_coding	chr9:32384603-32454769	1246.72	1474.16	637.538	1596.46	1286.67	869.443	1931.27	911.581	1201.57	1676.59	992.147	2754.05	1665.79	1291.8	1986.89	1928.01	884.51	1767.94	1965.72	1497.18	1097.24
ENSG00000174514.13	103.462	0.779783	0.406912	1.91634	0.0553212	0.215541	6.54942	1.37087	6.21483	0.445162	0.334585	ENSG00000174514.13	MFSD4A	protein_coding,lncRNA,retained_intron,nonsense_mediated_decay	chr1:205568885-205602918	67.6897	55.0949	85.4118	60.9448	76.9801	126.656	42.3897	61.2737	108.319	88.154	74.8314	54.3833	101.513	288.283	13.8459	147.268	75.7475	365.613	39.4129	91.5204	147.375
ENSG00000197279.4	217.461	0.890493	0.464736	1.91612	0.0553493	0.215597	7.53853	1.34079	7.13349	0.67754	0.40504	ENSG00000197279.4	ZNF165	protein_coding	chr6:28080568-28089563	185.839	80.4087	345.714	142.7	57.5236	157.001	155.994	204.246	122.246	114.767	134.528	43.0962	130.415	118.598	74.9988	235.628	499.46	226.932	173.663	172.09	1190.83
ENSG00000232333.1	18.3836	-0.919394	0.47982	-1.91612	0.0553497	0.215597	3.56738	0.627075	4.03903	1.29973	-0.471647	ENSG00000232333.1	RPS27AP2	processed_pseudogene	chr20:17516843-17517307	41.8445	80.4087	20.3361	8.17552	8.45935	52.7735	9.32573	4.29991	14.7005	14.9695	6.72642	19.4959	10.5742	5.47373	10.3844	7.96042	7.10133	11.6375	22.1698	10.9512	18.2874
ENSG00000118702.9	2.01763	-1.72814	0.902019	-1.91586	0.0553835	0.215701	0.0284345	1.15471	1.15037	1.49385	-1.12194	ENSG00000118702.9	GHRH	protein_coding	chr20:37251082-37261835	1.23072	10.4234	1.01681	0	1.69187	1.31934	6.78235	1.07498	8.51079	0	1.6816	0	0.704948	0	0	3.18417	1.57807	1.93959	1.23165	0	0
ENSG00000167113.11	3135.97	-0.393524	0.205439	-1.91553	0.0554255	0.215837	11.2944	0.61687	11.7702	0.241412	-0.475792	ENSG00000167113.11	COQ4	protein_coding,lncRNA	chr9:128322544-128334072	2855.27	3889.4	4138.4	3536.29	3124.88	3523.95	3924.44	3150.76	4830.26	3113.67	2831.82	4090.04	2589.98	2952.17	3616.1	3147.55	2108.3	965.916	2938.72	2931	1596.38
ENSG00000144455.14	1891.87	-0.630044	0.328939	-1.91538	0.0554435	0.215851	10.2262	1.05775	11.0972	0.415764	-0.871042	ENSG00000144455.14	SUMF1	protein_coding,nonsense_mediated_decay,lncRNA	chr3:3700814-4467273	3370.95	2638.6	2001.08	1487.95	2130.06	2180.86	3385.24	2668.09	1876.24	1452.88	1837.15	2550.89	2241.03	848.428	2697.65	1283.22	1058.1	419.921	1173.77	2097.93	329.173
ENSG00000122861.16	2300.37	1.36647	0.713403	1.91543	0.055438	0.215851	10.0474	2.42856	9.87747	1.15189	0.169916	ENSG00000122861.16	PLAU	protein_coding,lncRNA	chr10:73909177-73917496	4841.66	655.182	888.689	2437.05	1048.11	408.994	1845.65	515.989	912.202	409.999	482.62	2431.86	1002.44	78.4568	21596.2	905.1	3801.58	448.045	89.9107	1536.29	1971.81
ENSG00000214628.3	8.63973	1.3912	0.726387	1.91523	0.0554632	0.2159	2.7203	2.17817	1.74673	1.39636	0.973568	ENSG00000214628.3	NDUFB5P2	processed_pseudogene	chrX:96953630-96954195	1.23072	2.9781	2.03361	0.743229	1.69187	9.23536	0.847794	21.4996	3.09483	0.831642	10.0896	6.1566	23.2633	0	4.61531	6.36834	14.9917	48.4898	0	12.5156	10.7573
ENSG00000119689.15	9726.55	0.307866	0.160762	1.91505	0.0554863	0.215962	13.3461	0.413889	13.0792	0.206093	0.266887	ENSG00000119689.15	DLST	nonsense_mediated_decay,protein_coding,retained_intron,lncRNA	chr14:74881891-74903743	11442	7900.9	7709.43	8368.76	7316.49	9916.14	9597.03	8938.44	7689.11	9671.99	7552.93	8995.82	7373.05	11724.7	16499.7	7958.03	8456.1	10728.8	13346.2	8089	14982.8
ENSG00000140990.15	3453.84	-0.548513	0.286437	-1.91495	0.0554987	0.215983	11.2485	0.751001	11.929	0.400664	-0.680555	ENSG00000140990.15	NDUFB10	protein_coding,retained_intron	chr16:1959538-1961975	3939.54	8372.93	3131.76	3714.66	3354.13	3360.35	4385.64	4303.14	3553.64	3470.44	3143.76	7075.99	2466.61	1574.61	3771.86	1967.82	2049.13	1138.54	3385.81	2710.41	1659.85
ENSG00000156162.16	2339.01	0.630989	0.329532	1.9148	0.0555177	0.216029	11.2481	0.814776	10.7504	0.587013	0.497622	ENSG00000156162.16	DPY19L4	protein_coding,nonsense_mediated_decay	chr8:94719703-94793836	2306.37	2236.55	2187.15	1059.1	1825.53	1663.68	823.208	1253.42	1648.77	3631.78	1762.32	4823.7	2833.19	7956.98	1564.59	1828.51	2193.52	1528.4	1255.05	2666.61	2070.78
ENSG00000162241.12	815.816	-0.472063	0.246549	-1.91468	0.055533	0.216044	9.29036	0.619441	9.81756	0.422481	-0.527196	ENSG00000162241.12	SLC25A45	protein_coding,nonsense_mediated_decay,retained_intron	chr11:65375192-65383701	883.658	804.087	1771.28	578.233	636.989	827.224	994.462	918.031	1102.53	841.621	987.943	567.433	461.036	1133.06	433.839	657.531	837.167	435.438	1046.9	317.584	896.083
ENSG00000140265.12	2965.3	0.338859	0.176981	1.91466	0.0555357	0.216044	11.6492	0.42755	11.3318	0.310763	0.317404	ENSG00000140265.12	ZSCAN29	protein_coding,nonsense_mediated_decay,lncRNA	chr15:43358172-43371025	2157.46	1989.37	2761.65	3603.18	2443.06	2077.96	2838.41	1995.16	3607.8	2627.16	2860.41	2975.69	2590.68	4541.37	1696.13	3861.6	2801.08	4438.75	3985.63	3400.33	3018.5
ENSG00000157741.15	3898.94	0.453122	0.236668	1.91459	0.0555448	0.216048	12.0209	0.60428	11.659	0.34407	0.361915	ENSG00000157741.15	UBN2	protein_coding,retained_intron	chr7:139230356-139308236	3286.03	2038.51	3502.9	2659.28	3415.89	3366.95	2682.42	2740.12	4173.38	4747.84	3862.65	2219.45	3555.05	5052.25	3506.48	4282.71	3010.96	5481.28	10576.2	4308.5	3408.99
ENSG00000117877.10	110.869	0.934738	0.488231	1.91454	0.0555511	0.216048	6.4674	1.76736	6.16044	0.623886	0.306959	ENSG00000117877.10	CD3EAP	protein_coding	chr19:45406209-45410766	54.1518	40.2044	67.1092	52.7693	141.271	81.7989	70.3669	92.4481	35.5906	89.8173	124.439	366.318	144.514	155.089	11.5383	92.3409	78.9036	28.1241	335.01	250.312	16.136
ENSG00000266750.1	3.47057	-1.30888	0.68384	-1.91402	0.0556174	0.216278	0.812459	1.34276	1.87612	1.39614	-1.06366	ENSG00000266750.1	MIR4645	miRNA	chr6:2854031-2854107	4.92289	1.48905	0	7.43229	11.8431	1.31934	5.93456	1.07498	10.8319	3.32657	3.36321	0	1.4099	9.12289	0	0.796042	0.789036	2.90939	1.23165	0.782226	4.30292
ENSG00000224251.6	6.26934	-1.32357	0.691545	-1.91394	0.055628	0.216291	1.31373	1.56319	2.55406	1.63512	-1.24033	ENSG00000224251.6	AL391427.1	lncRNA	chr10:4995488-4997380	2.46144	7.44525	21.3529	1.48646	13.535	27.7061	0	6.44987	4.64225	4.98985	6.72642	1.0261	2.81979	0	10.3844	3.18417	1.57807	3.87918	1.23165	0	10.7573
ENSG00000132906.18	1712.33	-0.415049	0.216872	-1.9138	0.055646	0.216334	10.454	0.424315	10.8511	0.483012	-0.397076	ENSG00000132906.18	CASP9	protein_coding,nonsense_mediated_decay,retained_intron	chr1:15490832-15526534	1870.7	3424.82	1250.67	2312.19	1409.33	1988.24	2514.56	1500.67	2199.65	1077.81	1832.95	2067.59	1252.69	1216.99	1843.82	1277.65	876.619	2133.55	1527.25	1010.64	1370.48
ENSG00000280780.2	3.31535	-2.42456	1.26705	-1.91355	0.0556771	0.216359	0.217531	1.12195	0.732856	2.45522	-0.515325	ENSG00000280780.2	JAKMIP2-AS1	lncRNA	chr5:147559994-147662009	0	0	14.2353	17.0943	0	0	0	0	0	23.286	5.04481	1.0261	0.704948	0	0	1.59208	1.57807	2.90939	0	0	2.15146
ENSG00000232888.4	134.578	-0.477333	0.249431	-1.91369	0.0556599	0.216359	6.75604	0.404262	7.16564	0.605667	-0.409598	ENSG00000232888.4	RPS11P5	processed_pseudogene	chr12:132825701-132826184	134.149	315.679	195.227	90.674	82.9016	244.077	160.233	109.648	157.063	125.578	97.5331	69.7748	98.6928	114.948	118.844	136.919	151.495	82.4326	73.8992	150.187	116.179
ENSG00000267530.3	2.81823	1.14064	0.596093	1.91352	0.055681	0.216359	1.68401	1.30188	0.966308	0.960476	0.717702	ENSG00000267530.3	LINC01836	lncRNA	chr19:782755-786092	1.23072	5.9562	3.05042	1.48646	1.69187	0	2.54338	2.14996	0.773708	0.831642	0.840802	1.0261	1.4099	1.82458	3.46148	3.18417	5.52325	11.6375	0	6.25781	4.30292
ENSG00000225218.1	40.4524	0.701819	0.366752	1.91361	0.0556702	0.216359	5.41539	0.956965	4.83064	0.720829	0.584749	ENSG00000225218.1	AP001628.1	lncRNA	chr21:42831040-42836477	24.6144	10.4234	43.7227	20.0672	37.2211	35.6221	17.8037	22.5745	55.707	52.3934	22.7017	15.3915	85.2987	41.9653	38.0763	112.242	66.279	26.1845	52.9611	53.1913	15.0602
ENSG00000205018.2	53.7854	0.966377	0.505085	1.9133	0.0557103	0.216445	5.51369	1.40398	5.00468	0.827137	0.509006	ENSG00000205018.2	AC092384.1	lncRNA	chr16:88939789-88951524	60.3054	13.4015	63.042	23.0401	85.4394	25.0674	41.5419	21.4996	30.9483	24.9492	17.6568	15.3915	28.9029	51.0882	96.9215	30.2496	301.412	98.9191	67.7409	17.9912	13.9845
ENSG00000240005.6	36.1901	-0.910027	0.475647	-1.91324	0.0557175	0.216445	4.29721	1.00024	5.17717	1.16773	-0.879954	ENSG00000240005.6	STIM2-AS1	lncRNA	chr4:26859806-26860632	17.2301	22.3358	39.6555	24.5266	75.2882	58.0508	7.63014	81.6983	17.0216	59.8782	108.463	10.261	19.7386	25.5441	6.92297	12.7367	11.8355	25.2147	17.2431	30.5068	88.2099
ENSG00000157450.15	3056.41	0.324631	0.169711	1.91285	0.0557676	0.216556	11.6814	0.409205	11.3947	0.253149	0.286755	ENSG00000157450.15	RNF111	protein_coding,retained_intron,lncRNA	chr15:58865175-59097419	2391.29	1977.46	2895.87	3233.79	3091.05	2067.4	3213.99	2360.65	2861.17	2897.44	3021	2415.44	3722.13	3782.35	2862.65	2572.01	2937.58	6257.12	2547.06	3821.95	3255.16
ENSG00000103502.14	3627.17	-0.543998	0.28438	-1.91292	0.0557579	0.216556	11.4251	0.52235	11.908	0.603061	-0.482883	ENSG00000103502.14	CDIPT	protein_coding,nonsense_mediated_decay,retained_intron,lncRNA	chr16:29858357-29863414	4226.3	12222.1	2783	4239.38	3259.39	3277.23	4204.21	3667.82	2628.29	3445.49	2965.51	3072.14	2938.22	1893.91	2943.41	1826.92	2147.76	1952.2	5023.91	2655.66	4797.76
ENSG00000264743.2	67.197	-0.750516	0.392347	-1.91289	0.0557623	0.216556	5.26337	1.08757	6.25886	0.652088	-0.99549	ENSG00000264743.2	DPRXP4	processed_pseudogene	chr17:30975387-30975954	57.8439	41.6934	43.7227	125.606	74.4423	43.5381	91.5617	142.972	102.903	123.083	68.9458	16.4176	100.808	20.0704	122.306	46.9665	25.2492	18.4261	19.7064	39.8935	84.9827
ENSG00000279589.1	9.99826	0.829521	0.433687	1.91272	0.0557839	0.216592	3.33557	1.60002	2.52799	1.45313	0.807578	ENSG00000279589.1	AC079416.3	TEC	chr16:53310797-53311989	8.61505	0	7.11765	14.1214	9.30529	6.59669	1.69559	2.14996	7.73708	10.8113	11.7712	8.2088	14.8039	0	10.3844	12.7367	8.6794	26.1845	13.5482	17.209	18.2874
ENSG00000187994.14	1108.53	-0.79587	0.416108	-1.91265	0.0557927	0.216598	9.3018	1.0529	10.1954	0.902931	-0.893639	ENSG00000187994.14	RINL	protein_coding,retained_intron,lncRNA	chr19:38867830-38878275	616.592	2887.27	490.101	1933.14	697.896	2300.92	779.123	1778.01	623.609	1324.81	1848.08	2163.02	1244.94	873.973	310.38	553.249	514.452	223.053	639.228	1197.59	279.69
ENSG00000146067.16	6284.64	-0.441081	0.230645	-1.91238	0.0558273	0.216704	12.2801	0.556743	12.7488	0.453903	-0.468633	ENSG00000146067.16	FAM193B	nonsense_mediated_decay,protein_coding,lncRNA,retained_intron	chr5:177519789-177554563	10932.5	5862.39	9452.24	4733.63	6749.72	3847.19	7525.02	8591.22	8900.74	6916.76	5535.84	2537.55	7082.62	3959.33	4958	4308.18	6723.38	2972.42	7925.69	5611.69	6851.33
ENSG00000271155.1	3.17293	-2.91391	1.52387	-1.91217	0.0558542	0.216726	-0.267368	1.20554	0.643954	2.22713	-0.911322	ENSG00000271155.1	AL161729.1	lncRNA	chr9:95506235-95507636	0	43.1825	0	5.20261	0	2.63867	0.847794	0	7.73708	0	0	0	1.4099	0	3.46148	0	0	0	0	0	2.15146
ENSG00000231503.4	48.2457	-0.609971	0.318986	-1.91222	0.0558481	0.216726	5.06286	0.744227	5.76241	0.592389	-0.699545	ENSG00000231503.4	PTMAP4	processed_pseudogene	chr12:9239986-9240331	59.0746	69.9854	46.7731	23.7833	32.9915	76.5215	83.9316	72.0235	83.5605	39.0872	47.0849	91.3229	31.7227	29.1932	72.6911	17.5129	26.0382	21.3355	29.5597	23.4668	35.4991
ENSG00000256667.6	246.291	0.634114	0.331612	1.91221	0.0558488	0.216726	7.9631	0.96873	7.53981	0.474493	0.423295	ENSG00000256667.6	KLRA1P	transcribed_unprocessed_pseudogene,lncRNA	chr12:10588063-10599669	220.299	168.263	264.37	164.254	243.629	195.262	102.583	169.846	133.078	153.854	328.754	372.474	181.877	406.881	66.922	320.009	147.55	261.845	823.976	258.134	188.253
ENSG00000214360.5	2.0493	1.29925	0.679488	1.9121	0.0558629	0.216732	1.3721	1.35488	0.400587	1.17652	0.971509	ENSG00000214360.5	EFCAB9	protein_coding	chr5:172194172-172203454	2.46144	0	1.01681	2.22969	0	2.63867	1.69559	0	0	2.49492	0.840802	0	2.81979	5.47373	2.30766	3.18417	5.52325	1.93959	0	6.25781	2.15146
ENSG00000279833.1	150.689	-0.647767	0.338795	-1.91198	0.0558793	0.216768	6.62566	0.809597	7.38787	0.697441	-0.762213	ENSG00000279833.1	AL031846.2	lncRNA	chr22:39133090-39136760	251.067	47.6496	159.639	266.076	175.954	279.699	151.755	145.122	133.078	202.921	188.34	81.0619	100.808	78.4568	70.3835	66.0715	95.4734	107.647	343.631	45.3691	174.268
ENSG00000171310.11	12298.3	0.388253	0.203121	1.91144	0.0559486	0.217008	13.6874	0.553056	13.3614	0.295692	0.325961	ENSG00000171310.11	CHST11	protein_coding,lncRNA	chr12:104455295-104762014	10112.8	7330.6	10338.9	9491.78	12168.8	12356.9	12159.9	7722.64	10636.2	14703.4	10913.6	17725.9	10970.4	18767.6	21389.7	17417.4	8403.24	15541.9	13422.6	9988.24	6702.88
ENSG00000131375.10	2972.62	0.340092	0.177936	1.91132	0.0559639	0.217035	11.6691	0.35156	11.3194	0.379475	0.349661	ENSG00000131375.10	CAPN7	nonsense_mediated_decay,retained_intron,protein_coding	chr3:15206152-15252916	3265.1	2200.82	1845.5	4005.26	1956.65	2426.26	1888.04	3042.19	2583.41	2321.94	3486.81	3012.63	2888.88	4820.53	1932.66	3248.65	3945.97	3225.54	3861.23	3570.08	2896.94
ENSG00000256913.1	84.0708	-0.86694	0.45362	-1.91116	0.055984	0.217035	5.46204	1.13434	6.47243	1.19583	-1.01039	ENSG00000256913.1	AC005840.3	processed_pseudogene	chr12:6477714-6480207	102.15	74.4525	143.37	60.9448	8.45935	101.589	161.929	154.797	153.968	135.558	81.5578	47.2006	27.493	38.3161	31.1533	42.1902	194.892	51.3992	32.023	10.1689	111.876
ENSG00000111725.11	3198.49	0.491388	0.25711	1.9112	0.0559789	0.217035	11.7314	0.673171	11.3393	0.375917	0.392103	ENSG00000111725.11	PRKAB1	protein_coding,nonsense_mediated_decay,retained_intron,lncRNA	chr12:119667864-119681624	2233.76	4324.2	2307.13	2388.74	2127.53	2101.7	4183.01	2949.74	2283.21	2305.31	2281.1	3213.75	1771.53	2680.3	4433.01	2389.72	2564.37	5895.39	7870.26	2404.56	4459.98
ENSG00000177191.2	553.775	-0.955764	0.500068	-1.91127	0.0559702	0.217035	7.91377	1.58425	9.20139	0.989131	-1.28762	ENSG00000177191.2	B3GNT8	lncRNA,protein_coding	chr19:41425359-41428730	518.134	1800.26	155.571	754.378	695.359	770.493	1434.47	468.69	569.449	266.125	486.824	795.228	703.538	43.7899	43.8455	118.61	210.673	546.965	245.099	770.492	231.282
ENSG00000010803.16	4073.81	-0.38606	0.202013	-1.91106	0.0559967	0.217056	11.7494	0.290463	12.0823	0.525306	-0.332885	ENSG00000010803.16	SCMH1	protein_coding,lncRNA,retained_intron	chr1:41027200-41242154	4782.58	4409.08	5180.63	2694.95	5679.61	2182.18	7558.08	3055.09	4802.41	5667.64	4440.28	2997.24	4011.86	3758.63	2981.49	3551.14	5348.88	3009.27	2928.87	3742.17	2767.85
ENSG00000050030.15	7.02448	1.56656	0.819803	1.91089	0.0560184	0.217112	2.08252	2.11928	1.49732	1.31011	0.585196	ENSG00000050030.15	NEXMIF	protein_coding	chrX:74732856-74925485	0	2.9781	5.08403	14.8646	1.69187	6.59669	0.847794	1.07498	2.32113	2.49492	1.6816	1.0261	2.81979	12.772	1.15383	2.38813	0	58.1877	6.15826	0.782226	22.5903
ENSG00000225484.7	1753.39	0.481155	0.251846	1.91052	0.0560666	0.217271	10.9453	0.488295	10.4089	0.590815	0.536404	ENSG00000225484.7	NUTM2B-AS1	lncRNA	chr10:79661394-79826594	1469.48	1347.59	1650.28	1001.13	3249.24	749.383	1977.9	1064.23	1610.86	882.372	1225.05	835.246	2202.26	1658.54	2208.43	2114.29	2119.35	2301.32	2098.74	1968.08	3087.35
ENSG00000152583.12	47.0556	1.51727	0.79423	1.91037	0.0560855	0.217317	4.35559	2.33053	3.90393	1.67942	0.451653	ENSG00000152583.12	SPARCL1	protein_coding	chr4:87473335-87531061	28.3066	98.2774	41.6891	5.20261	1.69187	17.1514	2.54338	31.1744	9.2845	10.8113	29.4281	114.923	19.7386	14.5966	9.23062	77.2161	448.173	4.84898	2.46331	3.1289	18.2874
ENSG00000008405.12	1779.75	1.0041	0.525684	1.91008	0.0561228	0.217434	10.6108	1.71508	9.83657	1.48192	0.774234	ENSG00000008405.12	CRY1	protein_coding,retained_intron,lncRNA	chr12:106991364-107093549	55.3825	1564.99	837.849	1126.74	436.502	1170.25	2373.82	1500.67	1696.74	1507.77	966.923	1653.05	1184.31	1215.17	2358.42	2212.2	1361.88	5369.76	84.984	1579.31	7118.11
ENSG00000188451.8	7.18925	-0.657308	0.344168	-1.90985	0.056153	0.217467	2.51378	0.46585	3.06469	0.670012	-0.550913	ENSG00000188451.8	SRP72P2	processed_pseudogene	chr6:158237336-158242797	3.69217	16.3796	6.10084	4.45938	5.92155	17.1514	6.78235	7.52484	11.6056	9.9797	6.72642	5.1305	6.34453	7.29831	2.30766	6.36834	4.73422	4.84898	8.62157	4.69335	4.30292
ENSG00000283475.1	13.4324	-0.750899	0.39317	-1.90986	0.0561514	0.217467	3.24977	0.607539	3.82451	0.973099	-0.574741	ENSG00000283475.1	MIR1244-4	miRNA	chr12:12111952-12112036	34.4602	31.2701	8.13445	12.6349	10.1512	26.3867	4.23897	22.5745	6.18967	8.31642	19.3385	7.1827	5.63959	7.29831	17.3074	9.5525	4.73422	7.75836	18.4748	8.60448	11.833
ENSG00000279140.1	22.2759	-0.845132	0.442513	-1.90985	0.0561528	0.217467	3.68733	1.01233	4.576	0.964654	-0.888674	ENSG00000279140.1	AL590326.1	TEC	chr14:104815449-104815753	56.6132	25.3139	21.3529	6.68907	67.6748	29.0254	24.586	17.1996	27.0798	27.4442	8.40802	4.1044	31.0177	20.0704	5.76914	13.5327	7.89036	8.72816	16.0115	40.6757	8.60584
ENSG00000235640.1	5.75577	2.10394	1.1018	1.90954	0.0561928	0.217566	1.62276	2.24078	0.454534	1.75911	1.16823	ENSG00000235640.1	AC092646.2	processed_pseudogene	chr2:123695302-123697396	0	0	11.1849	0	4.22968	0	1.69559	0	3.86854	0	3.36321	0	0.704948	0	1.15383	11.9406	6.31229	0.969795	65.2776	1.56445	8.60584
ENSG00000225177.6	166.396	-0.877622	0.459595	-1.90955	0.0561907	0.217566	6.56122	1.13606	7.30741	1.1606	-0.746187	ENSG00000225177.6	AL590617.2	lncRNA	chr6:138692548-138697288	471.366	601.577	98.6303	232.631	237.708	63.3282	94.9529	158.022	57.2544	70.6895	253.081	135.445	87.4136	49.2636	191.535	202.991	149.917	64.0065	14.7798	104.818	154.905
ENSG00000163462.18	1127.74	-0.836925	0.438401	-1.90904	0.0562568	0.217683	9.33086	1.06929	10.1329	1.29164	-0.802057	ENSG00000163462.18	TRIM46	protein_coding,lncRNA	chr1:155173787-155184971	335.987	1989.37	131.168	1036.06	1748.55	2220.44	1714.24	1406.07	2406.23	1039.55	1668.15	1616.11	661.946	333.898	736.142	1594.47	575.996	142.56	573.95	1266.42	485.154
ENSG00000205356.10	2978.72	-0.57072	0.298937	-1.90916	0.0562412	0.217683	10.9779	0.821792	11.7392	0.367365	-0.761305	ENSG00000205356.10	TECPR1	lncRNA,retained_intron,protein_coding	chr7:98214624-98252232	2509.44	5799.85	2758.6	4832.48	3634.98	3088.57	3601.43	3665.67	3231.01	3052.96	2623.3	2097.35	1968.22	6630.51	1811.51	1602.43	1108.6	1982.26	3720.82	1961.82	871.342
ENSG00000168490.14	22.0179	-1.58092	0.82813	-1.90902	0.0562589	0.217683	2.56328	1.74493	3.55625	2.64125	-0.992972	ENSG00000168490.14	PHYHIP	protein_coding,retained_intron	chr8:22219703-22232101	0	10.4234	0	62.4313	8.45935	43.5381	50.0198	12.8997	147.005	13.3063	5.88562	4.1044	1.4099	3.64915	32.3072	0.796042	4.73422	0.969795	39.4129	7.04003	13.9845
ENSG00000201451.1	11.485	-1.23791	0.648448	-1.90904	0.0562576	0.217683	2.36749	1.51827	3.18063	1.48728	-0.813134	ENSG00000201451.1	Y_RNA	misc_RNA	chr9:133337728-133337824	4.92289	2.9781	11.1849	86.9579	20.3024	17.1514	4.23897	11.8248	2.32113	2.49492	9.24882	3.0783	4.93464	10.9475	0	6.36834	7.89036	16.4865	7.38992	9.38671	1.07573
ENSG00000204611.7	472.099	0.811496	0.425075	1.90907	0.0562536	0.217683	8.81524	1.35244	8.25447	0.784071	0.56077	ENSG00000204611.7	ZNF616	protein_coding	chr19:52113091-52139938	269.528	303.766	235.899	286.887	734.272	109.505	462.895	166.622	380.665	269.452	598.651	468.928	515.317	1257.13	62.3067	448.172	265.116	724.437	1022.27	1156.91	175.344
ENSG00000286307.1	20.567	-1.08771	0.570124	-1.90784	0.0564115	0.218245	3.28766	1.27854	4.16701	1.53934	-0.879349	ENSG00000286307.1	AC017028.1	lncRNA	chr2:239114858-239118842	1.23072	13.4015	8.13445	15.6078	20.3024	98.9503	49.172	19.3496	12.3793	13.3063	51.2889	14.3654	30.3128	14.5966	17.3074	27.8615	11.0465	2.90939	2.46331	4.69335	3.22719
ENSG00000122548.5	63.1906	2.38687	1.25117	1.90771	0.0564285	0.218283	3.33385	3.51405	2.30005	2.79313	1.03381	ENSG00000122548.5	KIAA0087	lncRNA	chr7:26533121-26538788	3.69217	62.5401	3.05042	14.8646	0	17.1514	0	7.52484	0	0.831642	121.076	9.2349	2.11484	107.65	0	107.466	14.2027	849.541	0	3.91113	2.15146
ENSG00000228665.2	34.8131	-0.780317	0.409087	-1.90746	0.0564613	0.218332	4.3933	1.08126	5.19702	0.880731	-0.803721	ENSG00000228665.2	BX679664.1	processed_pseudogene	chr1:109030067-109030319	123.072	74.4525	53.8908	16.351	41.4508	47.4961	25.4338	29.0244	27.8535	18.2961	22.7017	24.6264	12.6891	3.64915	34.6148	9.5525	48.9202	21.3355	23.4014	36.7646	35.4991
ENSG00000204619.8	4068.96	-0.423719	0.222139	-1.90745	0.0564627	0.218332	11.6699	0.518479	12.1206	0.41637	-0.450694	ENSG00000204619.8	PPP1R11	protein_coding	chr6:30066709-30070333	5133.34	7559.91	3166.34	3638.11	4673.79	3091.21	6603.47	4518.13	4655.4	3343.2	4547.9	6056.04	4146.51	3782.35	4244.93	2604.65	2123.3	2407.03	3669.09	3565.38	1918.03
ENSG00000252637.1	4.02268	1.29492	0.678848	1.90753	0.0564521	0.218332	2.22171	1.41121	0.90867	1.33149	1.31304	ENSG00000252637.1	RNA5SP268	rRNA_pseudogene	chr8:67099302-67099425	1.23072	1.48905	13.2185	0.743229	0	2.63867	0	3.22493	1.54742	0.831642	1.6816	4.1044	4.93464	7.29831	1.15383	12.7367	11.0465	7.75836	4.92661	3.91113	0
ENSG00000279970.1	8.29396	1.17814	0.617677	1.90738	0.0564714	0.218337	2.75005	1.69942	2.2187	0.923291	0.53135	ENSG00000279970.1	AC023024.2	TEC	chr15:101299656-101301648	6.15361	1.48905	5.08403	2.22969	8.45935	2.63867	9.32573	2.14996	2.32113	13.3063	3.36321	1.0261	7.75443	10.9475	1.15383	8.75646	6.31229	0.969795	7.38992	19.5556	53.7865
ENSG00000116014.10	12.0677	1.12683	0.59086	1.90711	0.0565065	0.218417	3.26068	1.50656	3.10386	1.46346	0.156828	ENSG00000116014.10	KISS1R	protein_coding	chr19:917287-921005	19.6915	8.9343	4.06723	2.22969	10.9972	9.23536	2.54338	89.2232	7.73708	2.49492	10.0896	90.2968	14.099	5.47373	16.1536	4.77625	13.4136	1.93959	8.62157	10.9512	2.15146
ENSG00000220008.3	603.561	-0.85668	0.449195	-1.90714	0.056502	0.218417	8.17668	1.40518	9.41979	0.760348	-1.24311	ENSG00000220008.3	LINGO3	protein_coding	chr19:2289784-2292024	1123.65	1148.06	1119.5	477.153	817.173	427.465	654.497	266.594	837.152	1201.72	364.908	69.7748	893.169	1122.12	147.69	342.298	489.202	338.459	112.08	624.216	97.8915
ENSG00000271581.1	11.4237	-1.05094	0.551119	-1.90692	0.0565312	0.218485	2.28068	1.65429	3.57536	1.24262	-1.29468	ENSG00000271581.1	AL671883.2	unprocessed_pseudogene	chr6:31356647-31357637	1.23072	4.46715	20.3361	14.1214	31.2996	9.23536	11.0213	9.6748	12.3793	13.3063	40.3585	11.2871	9.16433	0	1.15383	3.18417	2.36711	9.69795	2.46331	23.4668	9.68157
ENSG00000211691.2	17.9552	1.61999	0.849561	1.90686	0.0565388	0.218486	3.11508	3.12709	2.41696	1.57046	0.698127	ENSG00000211691.2	TRGJP	TR_J_gene	chr7:38273587-38273647	29.5373	2.9781	8.13445	0.743229	1.69187	1.31934	6.78235	7.52484	3.09483	2.49492	35.3137	0	33.8375	0	68.0758	59.7031	33.9286	52.3689	0	27.3779	2.15146
ENSG00000182156.10	7.58346	-1.94182	1.0184	-1.90673	0.0565556	0.218523	1.05748	1.66965	1.90718	2.62252	-0.849698	ENSG00000182156.10	ENPP7	protein_coding	chr17:79730943-79742219	0	1.48905	21.3529	6.68907	0	35.6221	49.172	0	6.18967	8.31642	0	6.1566	4.22969	3.64915	0	2.38813	1.57807	11.6375	0	0.782226	0
ENSG00000287945.1	2.04494	1.6082	0.843527	1.90652	0.0565827	0.2186	1.0193	1.83633	0.302031	1.06858	0.717267	ENSG00000287945.1	AL603824.1	lncRNA	chr10:35443411-35444569	0	0	1.01681	2.22969	1.69187	1.31934	0	1.07498	2.32113	0	1.6816	0	5.63959	0	3.46148	7.96042	8.6794	0	0	1.56445	4.30292
ENSG00000135116.9	10.5257	-1.06861	0.560521	-1.90646	0.0565911	0.218605	2.59563	0.948723	3.12104	1.77288	-0.525414	ENSG00000135116.9	HRK	protein_coding,lncRNA	chr12:116856144-116881441	0	2.9781	6.10084	49.0531	5.92155	17.1514	6.78235	26.8744	9.2845	23.286	6.72642	6.1566	5.63959	7.29831	1.15383	12.7367	7.89036	14.5469	2.46331	4.69335	4.30292
ENSG00000244346.1	14.2812	0.929126	0.487494	1.90592	0.0566604	0.2188	3.89337	1.22246	3.02166	1.14908	0.871705	ENSG00000244346.1	AC092953.1	processed_pseudogene	chr3:182950783-182956307	1.23072	7.44525	19.3193	9.66198	9.30529	7.91602	3.39118	27.9494	3.09483	7.48477	13.4528	3.0783	12.6891	3.64915	12.6921	41.3942	22.882	20.3657	25.8647	9.38671	37.6506
ENSG00000272707.1	19.9659	0.610236	0.32018	1.90591	0.0566614	0.2188	4.42551	0.812984	3.97708	0.471417	0.448425	ENSG00000272707.1	AC046143.2	lncRNA	chr3:194637505-194637664	22.153	11.9124	12.2017	8.91875	10.9972	13.1934	20.3471	23.6495	19.3427	12.4746	21.0201	8.2088	18.3287	12.772	27.6919	33.4338	31.5614	24.2449	12.3165	16.4267	58.0894
ENSG00000243297.2	1.86269	1.3527	0.709746	1.9059	0.0566634	0.2188	1.34247	1.19613	0.260491	1.08992	1.08198	ENSG00000243297.2	RPL31P61	processed_pseudogene	chr19:36901742-36902117	0	1.48905	1.01681	2.22969	0	0	0.847794	0	1.54742	3.32657	0.840802	0	0.704948	5.47373	2.30766	3.98021	5.52325	0.969795	1.23165	5.47558	2.15146
ENSG00000275437.1	93.2194	0.662166	0.347443	1.90582	0.0566729	0.218809	6.56292	0.954576	6.1043	0.591366	0.458613	ENSG00000275437.1	AL121832.3	lncRNA	chr20:62402236-62405935	29.5373	34.2482	89.479	60.9448	105.742	93.6729	88.1706	82.7733	64.9915	67.363	85.7618	73.8792	138.17	31.0178	50.7684	70.8477	205.149	87.2816	314.071	100.907	82.8312
ENSG00000040608.14	485.731	1.09879	0.576606	1.90562	0.0566995	0.218884	8.65348	1.7553	7.77722	1.44378	0.876268	ENSG00000040608.14	RTN4R	lncRNA,protein_coding	chr22:20241415-20283246	113.226	466.073	557.21	112.971	652.216	32.9834	628.215	238.645	389.949	206.247	63.0602	143.654	438.478	1184.15	1738.82	338.318	436.337	708.92	135.482	1577.75	37.6506
ENSG00000018699.13	2162.04	0.702297	0.368558	1.90553	0.0567115	0.218902	11.0373	0.977749	10.6145	0.55038	0.422744	ENSG00000018699.13	TTC27	nonsense_mediated_decay,protein_coding	chr2:32628032-32821051	1134.73	2343.77	1309.65	676.339	1631.81	1286.35	2224.61	1680.19	1596.93	1817.14	2613.21	2856.66	2334.79	1286.33	1264.6	9628.92	1578.07	1006.65	3693.73	2189.45	1248.92
ENSG00000175206.10	18.0066	-0.629028	0.330126	-1.90541	0.0567262	0.218931	3.59319	1.135	4.36297	0.582512	-0.769781	ENSG00000175206.10	NPPA	protein_coding	chr1:11845709-11848345	12.3072	20.8467	21.3529	31.2156	17.7646	9.23536	23.7382	34.3993	30.1746	13.3063	22.7017	16.4176	18.3287	14.5966	1.15383	7.96042	9.46843	14.5469	25.8647	10.1689	22.5903
ENSG00000146476.11	896.555	0.582952	0.305972	1.90525	0.0567475	0.218958	9.94339	0.716192	9.35725	0.682094	0.586139	ENSG00000146476.11	ARMT1	protein_coding,nonsense_mediated_decay,lncRNA	chr6:151452258-151470101	699.05	701.343	372.151	717.216	1592.05	278.38	448.483	689.061	637.536	849.938	985.42	1503.24	1496.61	1215.17	1562.28	606.584	398.463	862.148	1103.56	1549.59	559.38
ENSG00000089009.15	70676.7	-0.496177	0.26042	-1.90529	0.0567418	0.218958	15.7374	0.54195	16.2167	0.644667	-0.479308	ENSG00000089009.15	RPL6	retained_intron,protein_coding	chr12:112405190-112418838	116773	116491	114457	24589.7	69637.4	70261.3	88692	81747.8	93226.4	71254.2	55384.5	96512.9	37361.6	30393.8	81349.5	73087	42613.5	57088.9	72284.5	47762.7	43241.1
ENSG00000164715.6	2095.25	0.679328	0.356617	1.90492	0.0567904	0.219086	11.013	1.09264	10.586	0.513992	0.427021	ENSG00000164715.6	LMTK2	protein_coding,lncRNA	chr7:98106862-98209638	1116.26	1810.69	938.513	2708.33	1467.7	944.645	1505.68	1914.54	1578.37	2585.57	1345.28	1879.82	985.518	1092.92	4403.01	1837.26	1730.36	3830.69	5543.67	556.945	4224.39
ENSG00000100629.17	1229.92	0.610657	0.320574	1.90488	0.0567952	0.219086	10.3269	0.941594	9.84241	0.577909	0.484475	ENSG00000100629.17	CEP128	protein_coding,nonsense_mediated_decay,lncRNA,retained_intron	chr14:80476983-80959517	536.595	1419.07	1024.94	1281.33	1076.88	534.331	623.129	925.556	599.624	1457.87	1336.88	2137.37	2986.16	1074.68	1250.75	1787.91	1668.02	300.637	1145.44	1955.56	705.679
ENSG00000169508.7	8060.95	-1.36437	0.716376	-1.90455	0.0568386	0.219225	11.4887	1.63147	12.0081	2.52382	-0.519463	ENSG00000169508.7	GPR183	protein_coding	chr13:99294539-99307399	2221.45	4240.82	3699.14	18183.1	7785.99	5991.11	248.404	23410.9	181.821	3300.79	55841.9	10823.3	4352.35	6690.73	4079.93	1752.09	3074.87	10127.6	253.72	1871.08	1148.88
ENSG00000275714.1	122.255	-0.950083	0.498917	-1.90429	0.0568723	0.219327	5.8396	1.40704	6.95315	1.19657	-1.11354	ENSG00000275714.1	HIST1H3A	protein_coding	chr6:26020490-26020900	235.068	135.504	70.1597	17.8375	94.7447	73.8829	389.985	183.821	121.472	146.369	278.306	30.783	188.926	16.4212	18.4612	55.7229	123.09	15.5167	88.679	138.454	144.148
ENSG00000279071.1	25.3303	0.948121	0.498046	1.90368	0.0569515	0.219605	4.52191	1.37513	3.93398	0.896635	0.587923	ENSG00000279071.1	AC073592.3	TEC	chr12:124537844-124539677	6.15361	10.4234	34.5714	17.0943	7.61342	36.9414	18.6515	16.1247	6.18967	12.4746	27.7465	5.1305	42.2969	12.772	24.2304	36.6179	113.621	6.78857	16.0115	14.8623	65.6196
ENSG00000146530.14	38.198	1.61307	0.847411	1.90353	0.0569716	0.219654	4.75434	2.86253	3.55	2.42139	1.20434	ENSG00000146530.14	VWDE	nonsense_mediated_decay,protein_coding,retained_intron	chr7:12330885-12403941	2.46144	16.3796	104.731	4.45938	2.53781	2.63867	0.847794	23.6495	302.52	31.6024	6.72642	44.1223	5.63959	5.47373	5.76914	11.1446	10.2575	444.166	4.92661	42.2402	1546.9
ENSG00000280383.1	98.4884	0.674394	0.354307	1.90342	0.0569858	0.219681	6.70172	0.940032	6.11413	0.698255	0.58759	ENSG00000280383.1	Z95331.1	lncRNA	chr22:45657019-45680130	43.0753	34.2482	72.1933	57.9719	144.655	92.3536	40.6941	55.8988	103.677	138.884	59.697	42.0701	133.235	113.124	107.306	89.1567	174.377	31.0334	84.984	215.112	234.509
ENSG00000261654.1	176.034	0.96258	0.505729	1.90335	0.0569946	0.219687	7.36151	1.36199	6.53469	1.20157	0.826825	ENSG00000261654.1	AL360270.2	lncRNA	chr1:110936369-110942353	120.611	26.8029	99.6471	311.413	25.3781	137.211	36.4551	154.797	179.5	177.14	63.901	55.4094	102.922	377.688	201.92	126.571	322.716	690.494	35.7179	86.827	363.597
ENSG00000132254.12	3875.99	0.307791	0.161729	1.90312	0.0570243	0.219773	12.0295	0.372138	11.7416	0.274644	0.28791	ENSG00000132254.12	ARFIP2	protein_coding,retained_intron,nonsense_mediated_decay	chr11:6474683-6481479	3843.54	5165.52	3088.04	2386.51	2932.01	3521.31	3381	3602.25	3306.83	3766.5	3306.88	4172.12	2930.47	4333.37	5564.91	3873.54	3854.44	6440.41	3375.96	3153.15	5396.94
ENSG00000162592.10	7.39099	1.29569	0.68086	1.90302	0.0570386	0.219801	2.60202	1.54247	1.81001	1.24159	0.79201	ENSG00000162592.10	CCDC27	nonsense_mediated_decay,protein_coding,retained_intron	chr1:3746460-3771645	6.15361	4.46715	14.2353	1.48646	0.845935	2.63867	1.69559	7.52484	0.773708	0.831642	7.56722	2.0522	2.11484	1.82458	1.15383	9.5525	6.31229	6.78857	56.656	5.47558	15.0602
ENSG00000261386.2	53.5492	-0.684863	0.359931	-1.90276	0.0570713	0.219899	5.12849	0.835412	5.85977	0.87159	-0.731283	ENSG00000261386.2	AC027682.4	lncRNA	chr16:67549214-67563958	49.2289	13.4015	75.2437	26.7563	72.7504	80.4796	77.997	49.449	100.582	76.511	97.5331	18.4698	52.1662	16.4212	38.0763	66.0715	98.6295	31.0334	23.4014	39.8935	20.4389
ENSG00000111850.11	621.137	0.366018	0.192408	1.90231	0.0571313	0.220079	9.39108	0.464784	9.06212	0.316819	0.328967	ENSG00000111850.11	SMIM8	protein_coding,nonsense_mediated_decay,lncRNA,retained_intron	chr6:87322583-87399749	584.593	760.905	700.58	489.045	440.732	451.213	656.192	385.917	523.801	429.959	582.676	489.45	499.808	983.447	666.912	1049.18	583.098	489.747	1023.5	757.194	495.912
ENSG00000101916.11	762.082	-1.81994	0.956709	-1.90229	0.0571327	0.220079	6.75836	2.38592	7.73437	3.85482	-0.976013	ENSG00000101916.11	TLR8	protein_coding	chrX:12906620-12923169	0	17.8686	71.1765	1480.51	6390.19	67.2862	948.681	1686.64	150.099	238.681	1675.72	1427.31	436.363	41.9653	24.2304	11.9406	18.1478	947.49	155.188	148.623	65.6196
ENSG00000162729.14	2041.9	-0.677201	0.356019	-1.90215	0.0571517	0.220124	10.373	0.879222	11.0998	0.721652	-0.726708	ENSG00000162729.14	IGSF8	protein_coding,lncRNA	chr1:160091340-160098943	3714.32	6245.08	1849.57	1108.16	1480.39	2037.06	2679.88	1427.57	2859.63	2477.46	1459.63	1358.56	1733.47	1850.12	3237.64	1038.83	1284.55	478.109	612.131	2898.93	1048.84
ENSG00000234287.1	79.9567	-0.66514	0.349718	-1.90193	0.0571804	0.220151	5.83199	0.561752	6.35206	0.922994	-0.520074	ENSG00000234287.1	AC099560.2	processed_pseudogene	chr3:40761545-40761799	107.073	266.54	127.101	34.9318	83.7476	80.4796	104.279	59.1238	113.735	68.1946	24.3833	83.1141	42.2969	34.667	50.7684	129.755	74.1694	49.4596	52.9611	40.6757	51.6351
ENSG00000231500.7	144286	-0.543413	0.285704	-1.90202	0.0571689	0.220151	16.7615	0.473408	17.1986	0.761361	-0.437075	ENSG00000231500.7	RPS18	protein_coding,retained_intron,lncRNA	chr6:33272075-33276511	358451	267158	226026	52547.8	97607.4	125569	180403	152248	138537	166553	100934	184473	71449.3	62544.7	126083	143812	149013	100697	115534	107466	102898
ENSG00000263413.2	4.25095	1.54867	0.814249	1.90196	0.0571768	0.220151	2.37375	2.76731	1.42886	2.3407	0.94489	ENSG00000263413.2	MIR4538	miRNA	chr14:105858165-105858242	0	0	2.03361	2.97292	1.69187	7.91602	0.847794	0	3.09483	141.379	3.36321	3.0783	1.4099	374.038	1.15383	0.796042	3.15614	41.7012	0	3.1289	8.60584
ENSG00000175073.8	4875.94	0.516256	0.271458	1.90179	0.0571987	0.220194	12.3542	0.651713	11.9058	0.476463	0.448388	ENSG00000175073.8	VCPIP1	protein_coding	chr8:66628487-66667231	2694.05	2911.09	2815.54	5171.39	3187.48	7726.04	3659.08	4141.89	4898.35	4465.08	2843.59	5438.33	3299.16	7862.1	6681.82	3576.62	3001.49	5839.14	4751.72	4146.58	13284.2
ENSG00000266900.1	19.7176	0.818956	0.430659	1.90164	0.0572187	0.220243	4.56396	0.66073	3.38964	1.66	1.17432	ENSG00000266900.1	AC027514.1	lncRNA	chr18:62245810-62247412	6.15361	13.4015	22.3697	6.68907	27.0699	13.1934	0	34.3993	12.3793	6.65313	17.6568	20.522	50.0513	9.12289	24.2304	20.6971	22.882	16.4865	19.7064	35.9824	34.4234
ENSG00000213742.7	241.452	0.489634	0.2575	1.90149	0.0572376	0.220287	8.0963	0.443206	7.52974	0.707082	0.566558	ENSG00000213742.7	ZNF337-AS1	lncRNA	chr20:25624045-25689032	115.688	58.073	337.58	243.779	178.492	146.446	192.449	179.521	294.783	262.799	214.405	207.272	160.023	383.161	223.843	303.292	418.978	310.334	344.863	209.636	285.069
ENSG00000272994.1	994.887	0.55184	0.29023	1.90139	0.0572512	0.220312	10.0587	0.679091	9.57592	0.559825	0.482818	ENSG00000272994.1	AC012360.3	lncRNA	chr2:105334027-105337475	1150.72	363.328	892.756	682.285	620.916	1048.87	641.78	625.637	1099.44	1294.87	535.591	845.507	647.847	855.727	1119.21	1072.27	1212.75	1938.62	720.517	705.568	2818.41
ENSG00000136938.9	18922.8	0.574838	0.302351	1.90123	0.0572722	0.220364	14.2971	0.785102	13.8053	0.596535	0.491797	ENSG00000136938.9	ANP32B	lncRNA,protein_coding	chr9:97983341-98015943	18660.2	14424.4	19246.1	6136.1	17762.9	10446.5	17406.1	21145.9	8899.97	23074.7	11599.7	31093.9	18421	7301.96	23533.5	12557.6	13715.8	25412.5	49585.1	17165.9	29788
ENSG00000135899.17	2670.38	-0.463855	0.243992	-1.9011	0.0572884	0.220399	11.0198	0.562131	11.5146	0.489838	-0.494807	ENSG00000135899.17	SP110	protein_coding,retained_intron,lncRNA	chr2:230167293-230225729	1517.48	1967.04	3243.61	4087.02	3330.45	2439.45	3607.36	2203.7	4657.72	3651.74	3088.27	2675.04	1825.11	4287.76	1614.2	1209.19	1337.42	3032.55	2053.17	1738.89	2510.75
ENSG00000163600.12	105.551	1.13622	0.597801	1.90067	0.0573457	0.220484	6.17255	1.98416	5.74917	1.07091	0.423377	ENSG00000163600.12	ICOS	protein_coding	chr2:203936748-203961577	33.2295	77.4306	107.782	170.943	16.9187	75.2022	25.4338	49.449	92.0713	19.1278	71.4682	293.465	10.5742	49.2636	48.4608	49.3546	53.6545	272.512	141.64	7.82226	550.774
ENSG00000242802.9	4339.64	-0.431764	0.22715	-1.90079	0.0573296	0.220484	11.7234	0.598586	12.2413	0.29645	-0.517952	ENSG00000242802.9	AP5Z1	protein_coding,retained_intron,nonsense_mediated_decay,lncRNA	chr7:4775615-4794397	5202.26	8570.98	4765.77	4395.46	4919.96	4456.72	5007.92	4562.21	4373	3950.3	4236.8	3729.87	3018.59	4490.29	4130.7	2603.06	3257.93	7995.96	2983.06	2875.46	1606.07
ENSG00000179331.3	61.488	-1.69504	0.891787	-1.90073	0.0573377	0.220484	3.24362	1.95643	4.89829	2.92628	-1.65468	ENSG00000179331.3	RAB39A	protein_coding	chr11:107928448-107963482	0	53.6058	19.3193	421.411	109.126	81.7989	6.78235	159.097	1.54742	25.7809	129.484	202.142	18.3287	20.0704	2.30766	2.38813	3.94518	2.90939	20.9381	7.04003	3.22719
ENSG00000153060.8	5.1449	-1.14148	0.60057	-1.90066	0.0573468	0.220484	1.25497	1.47307	2.49491	1.41497	-1.23994	ENSG00000153060.8	TEKT5	protein_coding,lncRNA	chr16:10627501-10694930	3.69217	4.46715	12.2017	10.4052	0	9.23536	4.23897	11.8248	10.0582	1.66328	9.24882	0	2.11484	0	3.46148	10.3485	2.36711	1.93959	2.46331	0.782226	7.53011
ENSG00000171703.17	1291.59	-0.571566	0.300687	-1.90086	0.0573198	0.220484	9.9133	0.566559	10.4027	0.715658	-0.489429	ENSG00000171703.17	TCEA2	protein_coding,lncRNA	chr20:64049836-64072347	3144.49	3359.3	1426.58	1159.44	636.143	1171.57	1484.49	937.381	926.129	1407.14	1179.65	670.043	1180.79	457.969	1121.52	874.85	1519.68	835.964	756.235	1233.57	1640.49
ENSG00000148803.12	664.902	-0.778629	0.409683	-1.90056	0.0573592	0.220503	8.52316	1.05329	9.52156	0.76131	-0.998403	ENSG00000148803.12	FUOM	protein_coding,lncRNA	chr10:133355158-133358025	1052.27	1152.53	1079.85	419.925	669.135	555.441	1392.93	535.339	1487.84	459.066	322.027	1272.36	339.785	275.511	1276.13	192.642	156.229	524.659	243.867	305.85	249.569
ENSG00000091651.9	1603.37	0.809011	0.425738	1.90026	0.0573996	0.220631	10.8524	0.684801	9.76564	1.18293	1.08672	ENSG00000091651.9	ORC6	nonsense_mediated_decay,protein_coding,retained_intron,lncRNA	chr16:46689643-46698394	318.757	449.693	1583.17	645.866	1807.76	3804.97	279.772	1509.27	454.941	1222.51	910.589	2640.16	2174.06	1021.76	2683.8	1381.13	1510.22	1400.38	4966.02	1724.81	1181.15
ENSG00000198734.11	648.807	-1.46159	0.769283	-1.89994	0.0574414	0.220763	7.46009	1.69206	8.32162	2.4848	-0.861524	ENSG00000198734.11	F5	protein_coding,retained_intron	chr1:169511953-169586588	39.3831	19.3577	45.7563	257.901	4712.7	1031.72	1875.32	436.441	1280.49	255.314	290.077	184.698	1696.81	49.2636	27.6919	432.251	82.8488	329.73	114.544	151.752	310.886
ENSG00000230751.1	36.6279	-1.04955	0.552471	-1.89974	0.0574678	0.220808	4.34756	0.952707	4.80752	1.66227	-0.459958	ENSG00000230751.1	AC007036.2	lncRNA	chr7:30140870-30141417	11.0765	2.9781	135.235	9.66198	39.7589	30.3448	34.7595	18.2746	63.4441	172.15	15.9752	4.1044	21.1484	27.3687	17.3074	19.105	24.4601	15.5167	41.8762	14.0801	50.5593
ENSG00000261049.2	4.51552	0.991902	0.52212	1.89976	0.0574648	0.220808	2.23185	1.45771	1.59717	0.941661	0.634675	ENSG00000261049.2	AC007347.1	lncRNA	chr16:54033997-54054583	1.23072	5.9562	7.11765	2.97292	1.69187	1.31934	0.847794	5.37489	2.32113	0.831642	5.04481	6.1566	2.81979	0	8.07679	11.9406	13.4136	5.81877	1.23165	3.1289	7.53011
ENSG00000280247.1	5.85568	-0.944046	0.496952	-1.89967	0.0574762	0.220813	2.02007	0.638299	2.61778	1.16815	-0.59771	ENSG00000280247.1	AC005578.1	TEC	chr19:4246339-4247358	8.61505	11.9124	6.10084	2.22969	0.845935	5.27735	25.4338	6.44987	4.64225	2.49492	10.0896	6.1566	4.22969	3.64915	1.15383	5.57229	5.52325	4.84898	2.46331	3.1289	2.15146
ENSG00000102387.15	14.0032	1.53459	0.807849	1.8996	0.0574853	0.22082	3.00141	2.36635	2.22516	1.62396	0.776255	ENSG00000102387.15	TAF7L	protein_coding	chrX:101268253-101293057	3.69217	1.48905	8.13445	32.7021	0	9.23536	8.47794	8.59982	1.54742	1.66328	5.04481	0	2.11484	12.772	32.3072	11.9406	16.5698	113.466	1.23165	1.56445	21.5146
ENSG00000243648.1	7.51735	1.16293	0.612216	1.89955	0.0574928	0.22082	2.69067	1.60185	2.09414	0.995823	0.596536	ENSG00000243648.1	AC109454.1	processed_pseudogene	chr5:134422838-134423335	3.69217	1.48905	3.05042	5.94584	0.845935	11.874	6.78235	9.6748	3.86854	1.66328	3.36321	2.0522	0.704948	3.64915	2.30766	4.77625	26.8272	6.78857	23.4014	3.91113	31.1962
ENSG00000102804.15	12325.5	0.90034	0.474056	1.89923	0.0575349	0.220954	13.5342	1.27345	12.75	0.954894	0.784229	ENSG00000102804.15	TSC22D1	protein_coding,lncRNA,nonsense_mediated_decay,retained_intron	chr13:44432143-44577147	21894.5	7148.93	6329.62	6334.54	6940.05	3022.6	5263.1	3571.08	5272.82	25155.5	5045.65	1917.78	10178	10449.4	11373.3	8356.85	50488.1	16508.8	6600.43	17622.8	29362.1
ENSG00000130255.13	33121.7	-0.578452	0.304604	-1.89903	0.0575608	0.221025	14.5847	0.564447	15.0811	0.834738	-0.496461	ENSG00000130255.13	RPL36	protein_coding,lncRNA,retained_intron	chr19:5674947-5691875	69026.3	64534	46118.3	8775.31	28672.1	29923.9	46252.2	36496.6	50935.5	29457.6	22154.3	46749.1	16810.9	14027.4	29428.4	17033.7	31226.9	19283.4	35063.9	32329.4	21257.5
ENSG00000226445.2	95.0556	-1.5211	0.801028	-1.89893	0.0575731	0.221045	4.04091	2.62486	6.16303	2.65268	-2.12212	ENSG00000226445.2	BX322234.1	lncRNA	chr6:169213254-169245773	0	138.482	80.3277	231.144	170.033	58.0508	319.618	96.748	264.608	16.6328	138.732	159.046	6.34453	191.581	14.9998	22.2892	1.57807	24.2449	45.5712	0	16.136
ENSG00000238009.6	6.73824	1.90241	1.0019	1.89881	0.0575895	0.22108	1.70889	2.34222	0.940636	1.64467	0.768252	ENSG00000238009.6	AL627309.1	lncRNA	chr1:89295-133723	0	0	1.01681	2.97292	0.845935	1.31934	0	6.44987	0.773708	10.8113	7.56722	0	0.704948	1.82458	62.3067	8.75646	0	1.93959	30.7913	2.34668	1.07573
ENSG00000226519.2	32.7809	-1.39453	0.734483	-1.89865	0.0576101	0.221106	3.58236	1.31015	4.13126	1.914	-0.548903	ENSG00000226519.2	LINC00390	lncRNA	chr13:44094822-44147762	2.46144	17.8686	8.13445	14.8646	42.2968	5.27735	93.2573	7.52484	297.104	9.9797	10.9304	11.2871	11.2792	76.6323	5.76914	11.1446	7.89036	32.973	8.62157	10.9512	2.15146
ENSG00000205579.3	13.3536	-1.133	0.596739	-1.89865	0.0576109	0.221106	2.8087	1.01211	3.40557	1.81464	-0.596865	ENSG00000205579.3	DYNLL1P1	processed_pseudogene	chr14:81246295-81246563	1.23072	61.0511	15.2521	20.0672	21.9943	17.1514	29.6728	3.22493	25.5324	1.66328	1.6816	2.0522	9.86928	5.47373	20.7689	13.5327	3.94518	4.84898	6.15826	2.34668	12.9088
ENSG00000219881.1	70.249	1.11698	0.588451	1.89818	0.0576726	0.221271	5.8419	1.64042	4.99939	1.41212	0.842509	ENSG00000219881.1	GAPDHP42	processed_pseudogene	chr6:69745871-69746851	6.15361	14.8905	33.5546	66.8907	7.61342	77.8409	12.7169	84.9232	47.9699	100.629	42.8809	19.4959	14.8039	51.0882	275.765	70.0517	142.027	80.493	30.7913	11.7334	282.917
ENSG00000273327.1	5.71533	1.32135	0.696109	1.89819	0.0576708	0.221271	2.2421	1.39709	1.43099	1.39999	0.811109	ENSG00000273327.1	OR6L2P	unprocessed_pseudogene	chr10:133430394-133431318	0	2.9781	5.08403	6.68907	2.53781	6.59669	2.54338	0	2.32113	5.82149	0.840802	3.0783	4.22969	52.9127	1.15383	3.98021	7.89036	1.93959	4.92661	2.34668	2.15146
ENSG00000181896.12	1315.05	0.446201	0.235071	1.89815	0.0576759	0.221271	10.4603	0.609068	10.0887	0.379621	0.371546	ENSG00000181896.12	ZNF101	protein_coding,nonsense_mediated_decay,retained_intron,lncRNA	chr19:19668796-19683509	1080.57	702.832	669.059	1557.07	1229.14	1314.06	1068.22	1122.28	1455.35	1071.15	1063.61	1689.99	1181.49	2370.13	1028.06	783.305	845.058	2890.96	1279.69	1691.95	1522.16
ENSG00000240036.4	79.2807	-0.666122	0.350956	-1.89802	0.0576932	0.22131	5.79637	0.681599	6.35996	0.865067	-0.563584	ENSG00000240036.4	AC104563.1	processed_pseudogene	chr11:27581680-27582055	247.375	142.949	56.9412	26.7563	80.3638	141.169	66.1279	80.6233	105.998	50.7301	60.5378	83.1141	24.6732	43.7899	87.6909	29.4536	56.8106	44.6106	84.984	98.5604	51.6351
ENSG00000189014.7	45.8234	0.830097	0.437427	1.89768	0.0577382	0.221454	5.50846	1.28846	5.19058	1.73683	0.317881	ENSG00000189014.7	SHLD2P3	unprocessed_pseudogene	chr10:47689707-47730436	41.8445	34.2482	23.3866	694.176	45.6805	19.7901	8.47794	51.5989	6.18967	35.7606	58.8562	59.5138	43.0018	5.47373	84.2294	20.6971	37.0847	155.167	45.5712	59.4492	83.907
ENSG00000287647.1	11.1899	2.66674	1.40563	1.89718	0.057804	0.221642	1.03755	3.3223	0.969308	1.65467	0.0682426	ENSG00000287647.1	AC093575.1	lncRNA	chr1:77431314-77437604	0	2.9781	1.01681	1.48646	16.9187	1.31934	0	4.29991	0.773708	0	5.88562	0	51.4612	0	0	0	26.0382	0	0	122.809	0
ENSG00000145332.14	1747.91	0.508148	0.267838	1.89722	0.0577992	0.221642	10.9121	0.563882	10.3997	0.567413	0.512416	ENSG00000145332.14	KLHL8	protein_coding,lncRNA,nonsense_mediated_decay	chr4:87160103-87240314	818.43	890.452	1269.99	1657.4	2419.37	1290.31	1082.63	1694.16	1042.96	1072.82	2769.6	4100.3	2731.67	1384.85	1106.52	1766.42	2103.57	1778.6	1976.8	2487.48	1261.83
ENSG00000158497.3	3.45008	-2.4737	1.30396	-1.89707	0.0578182	0.221642	-0.151093	1.46344	1.10677	2.12234	-1.25786	ENSG00000158497.3	HMHB1	protein_coding	chr5:143812161-143820719	0	1.48905	3.05042	34.9318	0.845935	0	1.69559	0	7.73708	11.643	0	0	0	5.47373	4.61531	0	0	0.969795	0	0	0
ENSG00000113263.12	551.69	1.0576	0.557503	1.89703	0.0578237	0.221642	8.69267	1.68802	8.19903	0.957947	0.493639	ENSG00000113263.12	ITK	lncRNA,retained_intron,protein_coding,nonsense_mediated_decay	chr5:157142933-157255191	157.532	141.46	318.261	1012.28	235.17	650.433	232.296	167.697	552.428	151.359	385.928	585.903	123.366	979.798	355.379	221.3	137.292	2918.11	440.932	84.4804	1734.08
ENSG00000170653.19	2672.6	-0.333063	0.175564	-1.8971	0.0578147	0.221642	11.1407	0.422384	11.51	0.279187	-0.369301	ENSG00000170653.19	ATF7	protein_coding,lncRNA,retained_intron	chr12:53507856-53626410	2771.59	3800.06	1903.46	2712.79	2985.3	3045.03	3397.96	2311.2	3362.54	3037.99	3267.36	2320.01	2708.41	4191.05	1786.13	2039.46	2135.92	1802.85	2054.4	2964.64	1526.46
ENSG00000136875.12	2890.17	0.409603	0.215931	1.89692	0.0578389	0.221672	11.5964	0.583896	11.2553	0.321547	0.341038	ENSG00000136875.12	PRPF4	protein_coding,lncRNA	chr9:113275343-113292905	2550.06	1670.71	2180.03	3068.05	2981.92	2114.9	2539.99	2377.85	1853.81	3568.57	2587.99	5874.42	3559.99	1501.63	3583.79	2583.95	3011.75	4074.11	2907.93	4281.9	1820.14
ENSG00000200732.1	35.144	-1.47574	0.77808	-1.89664	0.0578751	0.221783	3.50517	1.67007	4.17884	2.87003	-0.673666	ENSG00000200732.1	RNU6-194P	snRNA	chr6:119327281-119327385	71.3819	0	24.4034	0	26.224	14.5127	73.7581	11.8248	168.668	149.695	15.9752	2.0522	28.9029	1.82458	10.3844	30.2496	27.6163	4.84898	20.9381	3.1289	51.6351
ENSG00000285677.2	17.775	0.766755	0.40434	1.89631	0.0579188	0.221857	4.14583	1.13741	3.69627	0.574817	0.449564	ENSG00000285677.2	AL355388.3	lncRNA	chr1:156001953-156033342	17.2301	5.9562	13.2185	8.91875	5.92155	17.1514	15.2603	12.8997	13.9268	16.6328	19.3385	8.2088	9.86928	34.667	12.6921	39.8021	56.8106	4.84898	9.85322	15.6445	34.4234
ENSG00000108950.12	80.0187	0.963845	0.508283	1.89627	0.0579237	0.221857	6.04513	1.68362	5.5681	0.883291	0.477029	ENSG00000108950.12	FAM20A	lncRNA,protein_coding,nonsense_mediated_decay,retained_intron	chr17:68535113-68601367	18.4608	56.5839	62.0252	118.173	51.602	27.7061	52.5632	17.1996	38.6854	101.46	61.3786	96.4534	434.248	96.7026	4.61531	70.8477	115.988	40.7314	108.385	82.9159	23.6661
ENSG00000243779.1	9.54494	-0.901659	0.475455	-1.89642	0.0579051	0.221857	2.48597	0.94646	3.38169	1.03206	-0.895717	ENSG00000243779.1	AP001086.1	processed_pseudogene	chr18:13919603-13919923	12.3072	29.781	18.3025	2.97292	5.92155	21.1094	8.47794	10.7498	10.8319	12.4746	2.52241	5.1305	9.86928	3.64915	4.61531	6.36834	1.57807	2.90939	22.1698	5.47558	3.22719
ENSG00000236526.1	74.0517	0.855711	0.451256	1.89629	0.0579221	0.221857	6.31068	0.983397	5.357	1.12603	0.953684	ENSG00000236526.1	AL035448.1	lncRNA	chr20:11909404-11918677	20.9223	8.9343	174.891	38.6479	24.5321	35.6221	26.2816	87.0732	64.9915	47.4036	58.8562	55.4094	54.281	34.667	91.1524	228.464	177.533	108.617	27.0964	64.9247	124.785
ENSG00000152102.18	11323.1	0.431321	0.227477	1.89611	0.0579454	0.221912	13.5512	0.655762	13.2203	0.290589	0.330914	ENSG00000152102.18	FAM168B	protein_coding	chr2:131047876-131093460	9712.86	11974.9	8318.5	11656.8	6185.48	12036.3	9938.69	9358.76	7752.56	10427.1	9465.75	12490.7	7607.8	12919.8	18323.9	13235	12609.6	21488.7	6607.82	5883.9	19790.2
ENSG00000114316.13	8959.73	-0.333463	0.175882	-1.89595	0.0579661	0.221961	12.8887	0.417091	13.252	0.288251	-0.363257	ENSG00000114316.13	USP4	retained_intron,protein_coding,lncRNA	chr3:49277144-49340712	7864.31	8356.55	7213.23	9419.69	9493.08	9831.7	12954.3	11529.1	13488.8	8590.03	10551.2	7326.36	8958.48	12516.6	11309.8	6200.37	6010.09	5327.09	8426.97	7034.56	5751.93
ENSG00000108523.15	6492.3	-0.526045	0.277464	-1.8959	0.0579731	0.221961	12.2116	0.739563	12.812	0.456526	-0.600379	ENSG00000108523.15	RNF167	protein_coding,lncRNA,nonsense_mediated_decay,retained_intron	chr17:4940008-4945222	6479.75	16806.9	6287.93	5797.93	5560.33	7361.9	8767.88	8210.68	6014.04	6236.48	6052.94	6972.35	5091.14	2784.31	5710.29	3506.56	4310.5	1707.81	9965.3	5477.93	7235.36
ENSG00000277778.2	107.078	0.615827	0.324874	1.89558	0.058015	0.22197	6.89334	0.724599	6.24139	0.796651	0.651951	ENSG00000277778.2	PGM5P2	transcribed_unprocessed_pseudogene,lncRNA	chr9:41006999-41074617	54.1518	25.3139	108.798	127.835	46.5264	44.8575	61.889	107.498	102.903	158.012	99.2147	46.1745	67.675	240.844	141.921	163.189	167.276	111.526	73.8992	151.752	147.375
ENSG00000165644.11	423.301	-0.772902	0.40772	-1.89567	0.058004	0.22197	7.8156	1.25346	8.92926	0.647979	-1.11366	ENSG00000165644.11	COMTD1	protein_coding,lncRNA	chr10:75233641-75236030	486.135	945.547	159.639	571.543	455.113	443.297	536.654	794.409	550.107	448.255	410.311	722.375	506.153	684.217	184.612	81.1963	122.301	62.0669	294.365	301.939	129.088
ENSG00000123297.19	31.2843	0.507082	0.267493	1.89569	0.0580017	0.22197	5.10892	0.657079	4.65524	0.462125	0.453678	ENSG00000123297.19	TSFM	protein_coding,nonsense_mediated_decay,lncRNA	chr12:57782761-57808071	36.9217	14.8905	25.4202	17.0943	29.6077	23.7481	24.586	15.0497	31.722	36.5922	28.5873	57.4616	19.7386	58.3865	16.1536	39.0061	29.1943	24.2449	61.5826	33.6357	33.3476
ENSG00000133937.4	9.86982	-1.88738	0.995688	-1.89555	0.0580193	0.22197	1.21753	1.99111	2.40847	2.54623	-1.19094	ENSG00000133937.4	GSC	protein_coding	chr14:94768216-94770230	0	59.562	3.05042	52.0261	0	13.1934	4.23897	6.44987	6.18967	0	21.8609	13.3393	3.52474	0	9.23062	0	6.31229	2.90939	0	0	5.37865
ENSG00000272636.4	448.615	-1.99418	1.052	-1.8956	0.0580126	0.22197	5.6361	2.52419	6.06542	3.64062	-0.429318	ENSG00000272636.4	DOC2B	retained_intron,protein_coding,lncRNA	chr17:142789-181650	1.23072	77.4306	8.13445	67.6339	1685.95	6.59669	4008.37	15.0497	1726.14	22.4543	51.2889	123.132	26.788	10.9475	549.222	12.7367	15.7807	97.9493	66.5093	3.1289	844.448
ENSG00000213707.2	99.7796	0.547547	0.288822	1.8958	0.057987	0.22197	6.75959	0.6801	6.26318	0.591103	0.496412	ENSG00000213707.2	HMGB1P10	processed_pseudogene	chr22:26560526-26561088	78.7662	122.102	117.95	54.999	95.5907	60.6895	41.5419	105.348	37.138	100.629	85.7618	171.359	62.7404	52.9127	192.689	96.3211	92.3172	96.0097	232.782	92.3026	105.422
ENSG00000182903.16	1006.12	1.04189	0.549693	1.89541	0.0580383	0.221987	9.75262	1.61241	8.92859	1.42136	0.82403	ENSG00000182903.16	ZNF721	nonsense_mediated_decay,protein_coding,lncRNA	chr4:425815-499156	118.149	206.978	962.916	505.396	1292.59	724.316	494.264	67.7236	1068.49	849.106	1066.14	961.456	175.532	2676.66	784.603	281.799	1541.78	4219.58	1124.5	168.179	1838.42
ENSG00000048342.16	106.603	-0.849396	0.448124	-1.89545	0.0580328	0.221987	5.85498	1.06124	6.78149	0.961014	-0.92651	ENSG00000048342.16	CC2D2A	protein_coding,nonsense_mediated_decay,lncRNA,retained_intron	chr4:15469865-15601557	81.2276	369.285	48.8067	124.119	198.795	43.5381	94.1051	238.645	94.3924	60.7098	132.847	48.2267	90.2334	248.143	27.6919	42.9863	116.777	59.1575	22.1698	68.8359	27.969
ENSG00000224490.5	22.7831	0.782954	0.413132	1.89517	0.0580703	0.222066	4.71038	0.716555	3.72977	1.29208	0.980613	ENSG00000224490.5	TTC21B-AS1	lncRNA,retained_intron	chr2:165933857-165949891	6.15361	1.48905	18.3025	20.0672	17.7646	15.832	3.39118	33.3243	15.4742	33.2657	20.1793	18.4698	21.1484	47.439	21.9227	23.0852	20.5149	76.6138	13.5482	20.3379	30.1204
ENSG00000158402.20	294.489	1.06918	0.564168	1.89514	0.0580738	0.222066	7.88692	1.4506	7.17255	1.23674	0.714368	ENSG00000158402.20	CDC25C	nonsense_mediated_decay,protein_coding,retained_intron	chr5:138285265-138338355	24.6144	561.372	233.866	97.3631	208.1	98.9503	93.2573	353.668	66.5389	172.15	217.768	680.304	486.414	71.1585	235.381	161.597	201.204	128.013	1862.26	143.147	87.1342
ENSG00000234711.1	4.68234	-2.01474	1.06342	-1.89459	0.0581474	0.222195	0.134197	1.66748	1.78854	2.04641	-1.65434	ENSG00000234711.1	TUBB8P11	unprocessed_pseudogene	chr1:873292-874349	0	7.44525	1.01681	22.2969	0.845935	2.63867	16.9559	0	24.7587	1.66328	2.52241	0	0.704948	0	0	3.18417	0	0	2.46331	0	11.833
ENSG00000199032.1	21.311	-1.42258	0.750837	-1.89465	0.0581383	0.222195	2.61866	2.15614	3.93728	1.62084	-1.31862	ENSG00000199032.1	MIR425	miRNA	chr3:49020148-49020234	3.69217	17.8686	13.2185	8.91875	7.61342	9.23536	171.254	46.224	7.73708	4.15821	44.5625	21.5481	0	5.47373	3.46148	30.2496	15.7807	3.87918	12.3165	20.3379	0
ENSG00000230804.2	2.63894	-2.11228	1.11486	-1.89466	0.0581373	0.222195	-0.00453466	1.2898	1.04287	1.97837	-1.0474	ENSG00000230804.2	C2orf27AP3	unprocessed_pseudogene	chr9:40121962-40122540	0	4.46715	1.01681	2.97292	0	0	18.6515	13.9747	0	0.831642	4.20401	0	2.81979	0	0	2.38813	0	1.93959	0	0	2.15146
ENSG00000231508.1	9.46186	-1.3364	0.70542	-1.89447	0.0581621	0.222195	1.49957	2.01609	3.17376	1.45925	-1.6742	ENSG00000231508.1	RPL34P20	processed_pseudogene	chr10:97393197-97393547	1.23072	2.9781	20.3361	7.43229	31.2996	7.91602	5.93456	35.4743	3.09483	4.98985	26.0649	14.3654	7.75443	0	0	4.77625	0.789036	2.90939	4.92661	16.4267	0
ENSG00000244267.1	41.2048	1.08929	0.574951	1.89457	0.0581492	0.222195	4.94136	1.95401	4.46288	1.02384	0.478478	ENSG00000244267.1	RPL34P22	processed_pseudogene	chr11:44629357-44629674	56.6132	10.4234	37.6219	26.7563	7.61342	21.1094	8.47794	22.5745	11.6056	53.2251	38.6769	2.0522	31.7227	94.878	25.3842	18.309	132.558	128.013	12.3165	7.04003	118.33
ENSG00000198718.13	1969.56	0.36313	0.191646	1.8948	0.0581192	0.222195	11.087	0.351435	10.6978	0.454147	0.389244	ENSG00000198718.13	TOGARAM1	nonsense_mediated_decay,retained_intron,protein_coding	chr14:44962190-45074431	1577.79	1465.23	2838.92	2266.11	836.63	1262.61	1723.56	1544.74	1915.7	1854.56	1779.98	1437.57	2162.08	2455.88	1412.29	2863.36	2749.79	2365.33	2298.26	2488.26	2062.18
ENSG00000260979.1	11.2741	1.19744	0.632081	1.89444	0.0581662	0.222195	3.1019	1.61181	2.55564	1.31949	0.54626	ENSG00000260979.1	AC022167.3	lncRNA	chr16:8962706-8966990	4.92289	8.9343	5.08403	2.97292	0	9.23536	11.8691	6.44987	5.41596	7.48477	14.2936	2.0522	4.93464	3.64915	5.76914	4.77625	11.0465	9.69795	56.656	2.34668	59.1652
ENSG00000215388.3	116.265	0.56153	0.296409	1.89444	0.0581661	0.222195	6.97954	0.689134	6.46296	0.621446	0.516585	ENSG00000215388.3	ACTG1P3	processed_pseudogene	chr20:1160584-1161697	56.6132	38.7153	144.387	79.5256	94.7447	100.27	50.8676	148.347	112.961	97.3021	118.553	122.106	96.5779	78.4568	93.46	222.892	201.204	86.3118	278.354	70.4003	149.527
ENSG00000234112.2	1.78984	1.39494	0.736392	1.89429	0.0581866	0.222197	1.33923	1.12627	0.176374	1.06264	1.16286	ENSG00000234112.2	AC099066.3	processed_pseudogene	chr1:225803148-225803448	0	0	0	0.743229	0	1.31934	0.847794	1.07498	1.54742	4.15821	0.840802	3.0783	1.4099	1.82458	2.30766	0.796042	0	4.84898	3.69496	1.56445	7.53011
ENSG00000111845.5	1511.81	0.508283	0.268333	1.89423	0.0581946	0.222197	10.6075	0.750083	10.2763	0.263972	0.331183	ENSG00000111845.5	PAK1IP1	protein_coding	chr6:10694972-10709782	1099.03	1718.36	901.908	1153.49	1226.61	1221.71	1374.27	1284.6	1344.71	998.802	1521.85	3240.42	1494.49	1213.34	1181.52	1722.63	1524.42	904.819	4388.38	1380.63	851.978
ENSG00000272472.1	2.84183	-1.63311	0.862108	-1.89433	0.0581817	0.222197	0.0849221	1.48177	1.70817	1.36661	-1.62324	ENSG00000272472.1	AL512283.1	lncRNA	chr6:122643388-122644771	3.69217	2.9781	3.05042	1.48646	3.38374	14.5127	0	4.29991	0.773708	1.66328	10.9304	0	0	0	0	6.36834	3.15614	0	1.23165	0	2.15146
ENSG00000277053.4	184.799	0.503214	0.265659	1.89421	0.058197	0.222197	7.65844	0.628785	7.18351	0.545254	0.474936	ENSG00000277053.4	GTF2IP1	lncRNA,retained_intron,transcribed_unprocessed_pseudogene	chr7:75185385-75237696	115.688	186.131	91.5126	166.483	168.341	158.32	227.209	122.547	69.6338	138.884	249.718	282.178	140.285	315.652	122.306	318.417	173.588	273.482	307.913	147.058	105.422
ENSG00000213563.7	1620.19	-0.712405	0.376106	-1.89416	0.0582034	0.222197	9.87272	1.17256	10.8567	0.557861	-0.983979	ENSG00000213563.7	C8orf82	protein_coding,nonsense_mediated_decay	chr8:144525733-144529132	1681.17	4029.37	1576.05	1026.4	1293.43	2490.91	2192.39	1223.32	2307.97	2269.55	1791.75	3772.97	859.332	1751.59	1075.37	841.416	931.063	143.53	1115.88	865.142	785.283
ENSG00000160223.17	187.426	1.56017	0.823726	1.89404	0.0582192	0.22223	6.73339	2.66068	5.1462	2.40719	1.58719	ENSG00000160223.17	ICOSLG	protein_coding	chr21:44217014-44240966	68.9204	2.9781	30.5042	249.725	65.137	6.59669	146.668	3.22493	9.2845	431.622	53.8113	11.2871	111.382	485.338	580.375	6.36834	549.169	756.44	45.5712	11.7334	309.81
ENSG00000249695.6	77.2052	-2.17198	1.14686	-1.89385	0.0582446	0.222298	3.64083	2.14631	3.37882	4.21006	0.262007	ENSG00000249695.6	AC026369.1	lncRNA	chr12:137411-149169	0	598.598	30.5042	0	16.9187	0	422.201	61.2737	218.959	0.831642	0	2.0522	37.3623	34.667	26.538	8.75646	1.57807	4.84898	1.23165	100.125	54.8622
ENSG00000006712.15	3951.49	-0.329479	0.173999	-1.89356	0.0582829	0.222417	11.7386	0.287312	12.0453	0.393547	-0.306693	ENSG00000006712.15	PAF1	retained_intron,protein_coding,nonsense_mediated_decay	chr19:39385629-39391154	3373.41	6259.97	3393.08	2825.76	4136.62	6873.75	5290.23	3975.27	4566.43	3695.82	3759.23	4530.23	3603.7	3063.47	3155.72	3026.55	3272.13	2796.89	5214.82	3081.97	3086.27
ENSG00000235082.2	16.123	0.560362	0.295944	1.89347	0.058295	0.222435	4.18309	0.699153	3.70366	0.414953	0.47943	ENSG00000235082.2	SUMO1P3	processed_pseudogene	chr1:160317403-160317706	8.61505	14.8905	12.2017	18.5807	10.1512	13.1934	10.1735	13.9747	21.6638	11.643	8.40802	15.3915	6.34453	20.0704	26.538	17.5129	18.1478	32.0032	14.7798	10.9512	33.3476
ENSG00000176407.18	5000.55	0.444228	0.234679	1.89292	0.0583691	0.22256	12.3612	0.647722	12.0392	0.24947	0.321944	ENSG00000176407.18	KCMF1	protein_coding	chr2:84971093-85059472	4367.83	6188.5	4057.06	4587.21	3841.39	4477.83	4467.03	4285.94	4053.46	3488.74	3130.31	3787.34	3758.78	5174.5	7707.57	4558.93	3381.81	8136.58	5585.55	3192.26	12782.9
ENSG00000272077.1	311.741	0.77082	0.407253	1.89273	0.058394	0.22256	8.30285	1.05643	7.64773	0.788819	0.655122	ENSG00000272077.1	AC124045.1	lncRNA	chr3:44667412-44669364	502.135	114.657	190.143	231.144	142.117	122.698	190.754	110.723	557.07	237.849	165.638	213.429	118.431	613.058	1001.52	632.057	368.48	246.328	117.007	194.774	476.549
ENSG00000270257.1	24.3268	0.85069	0.449391	1.89298	0.0583601	0.22256	4.7188	1.03646	3.82286	1.01503	0.895944	ENSG00000270257.1	AC096720.1	processed_pseudogene	chr4:67638177-67638359	4.92289	10.4234	22.3697	37.9047	15.2268	6.59669	5.93456	15.0497	14.7005	48.2352	10.0896	6.1566	14.8039	71.1585	57.6914	29.4536	23.6711	35.8824	14.7798	19.5556	46.2564
ENSG00000175857.8	3792.73	-0.854941	0.45161	-1.89309	0.0583453	0.22256	10.8665	1.3686	12.0261	0.913197	-1.15957	ENSG00000175857.8	GAPT	protein_coding,lncRNA	chr5:58491435-58497090	4193.07	7232.32	4958.97	1015.99	4673.79	1717.78	6388.97	3843.05	5921.96	4190.64	8870.46	2346.69	3959.69	2184.02	642.682	4279.52	4891.24	577.998	784.563	6318.82	655.12
ENSG00000236336.1	2.75551	-1.40303	0.741246	-1.8928	0.0583851	0.22256	0.724811	1.01355	1.41989	1.37385	-0.695077	ENSG00000236336.1	AL022725.1	lncRNA	chr6:4774526-4775408	0	1.48905	1.01681	2.22969	1.69187	2.63867	22.0426	1.07498	1.54742	3.32657	5.88562	1.0261	1.4099	1.82458	0	3.98021	1.57807	0	2.46331	1.56445	1.07573
ENSG00000124587.14	2820.54	-0.491371	0.259556	-1.89312	0.0583416	0.22256	10.9959	0.844863	11.6577	0.232874	-0.66183	ENSG00000124587.14	PEX6	protein_coding	chr6:42963865-42979181	3596.17	3077.87	3368.68	2607.99	2755.21	3324.73	4383.94	2786.34	3149.77	4007.68	2910.86	3817.09	2981.23	3488.59	3006.87	2517.88	1996.26	819.477	1384.38	2515.64	734.724
ENSG00000169490.17	1333.43	0.59825	0.316065	1.89281	0.0583832	0.22256	10.4232	0.901249	9.9893	0.482383	0.43388	ENSG00000169490.17	TM2D2	protein_coding,lncRNA,retained_intron	chr8:38988808-38996824	1894.08	1593.28	764.639	697.892	1286.67	1017.21	1015.66	709.485	719.549	1013.77	1073.7	3296.86	1246.35	436.074	1772.28	838.232	1015.49	1666.11	905.265	1789.73	3249.78
ENSG00000220937.3	3.73275	-1.25525	0.663183	-1.89276	0.0583901	0.22256	0.71197	1.45532	2.13438	1.30247	-1.42241	ENSG00000220937.3	HNRNPA1P41	processed_pseudogene	chr9:4944670-4945902	4.92289	10.4234	8.13445	1.48646	3.38374	10.5547	5.93456	3.22493	6.96338	2.49492	0	1.0261	0.704948	0	2.30766	8.75646	1.57807	0	4.92661	1.56445	0
ENSG00000232118.2	22.4036	0.531131	0.280578	1.89299	0.0583594	0.22256	4.58043	0.804648	4.20887	0.378586	0.371566	ENSG00000232118.2	BACH1-AS1	lncRNA	chr21:29370019-29376339	23.3837	13.4015	14.2353	23.7833	20.3024	13.1934	12.7169	27.9494	17.7953	17.4645	20.1793	30.783	26.0831	7.29831	12.6921	51.7427	18.1478	42.671	30.7913	21.1201	24.7418
ENSG00000102468.10	14.6418	2.21353	1.16956	1.89263	0.0584077	0.222584	2.45143	3.09358	0.932461	1.9248	1.51897	ENSG00000102468.10	HTR2A	protein_coding	chr13:46831550-46897076	0	0	4.06723	5.20261	0.845935	44.8575	0.847794	1.07498	0	1.66328	0.840802	4.1044	2.11484	32.8424	1.15383	0	0	102.798	56.656	0	48.4079
ENSG00000278376.1	98.0189	-0.486831	0.25726	-1.89237	0.058442	0.222659	6.26849	0.505692	6.73	0.573885	-0.461511	ENSG00000278376.1	AP004609.3	lncRNA	chr11:118791254-118793137	103.381	172.73	118.966	84.7282	81.2098	110.824	183.971	98.898	68.86	52.3934	171.524	61.566	50.0513	113.124	51.9222	58.1111	62.3339	84.3722	88.679	100.907	139.845
ENSG00000277545.1	5.37423	1.22553	0.647606	1.8924	0.0584373	0.222659	2.4547	1.33093	1.41914	1.27821	1.03555	ENSG00000277545.1	AL356752.1	lncRNA	chr13:112811566-112812158	1.23072	4.46715	1.01681	0.743229	0	2.63867	4.23897	13.9747	2.32113	4.15821	1.6816	4.1044	10.5742	5.47373	29.9995	3.18417	11.8355	0.969795	3.69496	5.47558	1.07573
ENSG00000234329.1	231.47	0.758654	0.40097	1.89205	0.0584846	0.222754	7.84955	1.11099	7.26403	0.753984	0.585526	ENSG00000234329.1	AL604028.2	processed_pseudogene	chr1:45651039-45651826	398.754	71.4744	228.782	78.0391	112.509	203.178	129.712	138.672	277.761	158.844	117.712	52.3311	131.12	173.335	752.296	290.555	336.129	318.093	145.335	181.476	564.758
ENSG00000282772.1	3.09004	-0.907201	0.479489	-1.89202	0.0584889	0.222754	1.1937	0.8769	2.02386	0.698828	-0.830164	ENSG00000282772.1	AL358790.1	lncRNA	chr10:102845761-102854513	7.38433	2.9781	1.01681	2.97292	6.76748	3.95801	4.23897	6.44987	2.32113	2.49492	3.36321	2.0522	2.11484	3.64915	1.15383	1.59208	3.94518	1.93959	0	2.34668	2.15146
ENSG00000269944.1	7.04044	1.20402	0.636338	1.8921	0.0584771	0.222754	2.55821	1.50062	1.91111	0.996445	0.647095	ENSG00000269944.1	AP001267.4	lncRNA	chr11:118415977-118416521	2.46144	4.46715	2.03361	3.71615	3.38374	1.31934	6.78235	6.44987	1.54742	13.3063	0.840802	5.1305	6.34453	56.5619	1.15383	7.16438	7.10133	7.75836	1.23165	1.56445	7.53011
ENSG00000265273.1	10.2754	-1.11238	0.58801	-1.89177	0.0585217	0.222851	2.12486	1.78553	3.2531	1.70127	-1.12824	ENSG00000265273.1	PGDP1	processed_pseudogene	chr18:31962178-31963618	11.0765	26.8029	0	7.43229	21.1484	10.5547	28.825	4.29991	30.1746	6.65313	5.88562	8.2088	11.2792	0	10.3844	7.16438	3.15614	7.75836	2.46331	12.5156	0
ENSG00000287950.1	13.6656	1.78936	0.945933	1.89164	0.0585391	0.222889	3.15302	2.51891	1.42822	2.22385	1.7248	ENSG00000287950.1	AC009432.2	lncRNA	chr15:94455469-94550572	0	0	31.521	2.97292	9.30529	0	0	10.7498	5.41596	8.31642	0.840802	0	45.8216	31.0178	3.46148	11.1446	14.9917	89.2212	0	12.5156	9.68157
ENSG00000163734.4	2497.14	1.63373	0.86376	1.89141	0.0585692	0.222975	10.27	2.74095	8.59154	2.7357	1.67845	ENSG00000163734.4	CXCL3	lncRNA,protein_coding	chr4:74036589-74038807	5320.41	229.314	3166.34	31.9589	1112.4	13.1934	1113.15	2175.75	249.908	138.884	173.205	108.767	716.932	63.8602	166.151	2517.88	18965.3	5737.31	2059.32	3735.91	4643.93
ENSG00000095564.14	13042	0.524082	0.277114	1.89121	0.058596	0.223049	13.7905	0.618983	13.2981	0.622372	0.492466	ENSG00000095564.14	BTAF1	protein_coding,lncRNA	chr10:91923770-92030325	10471	4080	12397.9	11754.9	11404.9	13773.9	4589.96	12137.6	10312	13224.8	14555.1	8928.1	10884.4	10575.3	20750.4	9654.4	12923.6	32864.4	11349.7	14361.7	22887.2
ENSG00000162631.18	13.7785	-1.59948	0.845813	-1.89105	0.0586171	0.223102	2.06847	1.758	2.85295	2.27796	-0.784484	ENSG00000162631.18	NTNG1	lncRNA,protein_coding,retained_intron	chr1:107140007-107483458	3.69217	1.48905	6.10084	66.1474	8.45935	96.3116	0	24.7245	2.32113	1.66328	10.9304	17.4437	3.52474	16.4212	1.15383	0.796042	3.15614	1.93959	12.3165	0	10.7573
ENSG00000237111.1	28.0149	1.25286	0.662568	1.89091	0.058636	0.223145	4.43483	2.72816	4.27218	1.49388	0.162643	ENSG00000237111.1	IGHJ3P	IG_J_pseudogene	chr14:105863416-105863465	11.0765	8.9343	34.5714	13.3781	28.7618	22.4287	7.63014	19.3496	4.64225	260.304	17.6568	19.4959	21.8534	731.656	1.15383	2.38813	17.3588	258.935	9.85322	5.47558	49.4836
ENSG00000166704.11	866.727	0.681722	0.360571	1.89067	0.058668	0.223239	9.79801	1.03898	9.25044	0.667334	0.54757	ENSG00000166704.11	ZNF606	protein_coding,nonsense_mediated_decay,lncRNA,retained_intron	chr19:57977053-58003349	786.431	403.533	704.647	450.397	695.359	634.601	559.544	279.494	1511.05	955.556	422.083	261.656	298.898	1631.17	631.144	611.36	1234.84	1920.19	1236.58	1242.96	1729.77
ENSG00000234944.1	4.3203	-2.49569	1.32009	-1.89055	0.058684	0.223272	0.615305	2.33485	0.872819	2.42849	-0.257514	ENSG00000234944.1	LINC02623	lncRNA	chr10:42871521-42874060	0	35.7372	1.01681	0.743229	8.45935	0	31.3684	0	0.773708	0	0	64.6443	0	0	8.07679	0.796042	0.789036	1.93959	0	0	0
ENSG00000243364.8	235.733	-0.909728	0.481241	-1.89038	0.0587073	0.223276	6.96402	1.14922	7.81088	1.06999	-0.84686	ENSG00000243364.8	EFNA4	protein_coding	chr1:155063737-155069553	700.281	1051.27	213.529	193.983	162.42	113.463	326.401	188.121	132.304	98.9653	157.23	118.002	75.4295	105.825	228.458	403.593	291.154	145.469	38.1812	169.743	36.5748
ENSG00000213362.3	6.39286	-0.757908	0.400918	-1.89043	0.0587003	0.223276	2.20396	0.819245	2.93514	0.620379	-0.731175	ENSG00000213362.3	FTH1P12	processed_pseudogene	chr9:15527133-15527683	7.38433	7.44525	6.10084	17.8375	7.61342	7.91602	10.1735	5.37489	6.96338	6.65313	2.52241	2.0522	2.11484	7.29831	2.30766	5.57229	6.31229	1.93959	11.0849	3.1289	6.45438
ENSG00000284976.1	1471.18	-0.3452	0.182606	-1.89041	0.0587027	0.223276	10.2578	0.495394	10.6605	0.233322	-0.40267	ENSG00000284976.1	BX255925.3	protein_coding	chr9:137217452-137219361	1516.25	1795.8	1664.51	1704.97	1575.13	1610.91	1691.35	2163.93	1124.2	1742.29	1415.91	1361.63	1863.88	1939.53	882.678	703.701	890.822	988.221	1662.73	1331.35	1265.06
ENSG00000234636.2	82.7655	-0.760588	0.402389	-1.89018	0.0587338	0.223349	5.67955	0.964857	6.41764	0.990342	-0.73808	ENSG00000234636.2	MED14OS	lncRNA	chrX:40735400-40738701	207.992	211.445	66.0924	112.228	40.6049	138.53	85.6272	99.9729	48.7436	21.6227	99.2147	33.8613	50.7563	52.9127	131.536	50.9467	80.4817	82.4326	13.5482	23.4668	86.0584
ENSG00000119321.9	5089.53	-0.595238	0.315002	-1.88963	0.0588071	0.223544	11.8694	0.579053	12.3663	0.786406	-0.496871	ENSG00000119321.9	FKBP15	protein_coding,lncRNA	chr9:113161006-113221318	1960.54	3980.23	3816.08	6229.01	15281.8	3927.67	5631.89	8406.33	3623.28	5672.63	8196.98	6436.73	5887.02	2669.36	4228.78	2841.87	3072.51	2842.47	5521.5	4707.43	1946
ENSG00000197561.7	35547.4	-1.95627	1.03526	-1.88964	0.0588065	0.223544	11.9511	2.71933	12.4315	4.14569	-0.480391	ENSG00000197561.7	ELANE	protein_coding	chr19:851014-856247	430.753	356391	289.79	1183.22	68545.3	72.5635	96985.9	13805.9	39135.7	381.723	27585.9	10016.8	15887.4	120.422	91369.3	6233.01	3738.45	6154.32	1822.85	342.615	6001.5
ENSG00000130724.9	5079.65	-0.438161	0.231872	-1.88966	0.0588029	0.223544	12.0115	0.417226	12.4055	0.543355	-0.393957	ENSG00000130724.9	CHMP2A	protein_coding,retained_intron	chr19:58551566-58555105	8928.89	10856.7	3709.31	3222.64	4928.42	5583.43	7441.09	5723.18	4944.77	3764.01	4737.08	4998.13	4621.64	3973.93	6046.06	2882.47	2653.53	3182.87	6014.16	3785.19	4675.12
ENSG00000260647.1	12.5228	-0.554492	0.293457	-1.88952	0.0588228	0.223575	3.2052	0.826512	3.8938	0.396537	-0.688606	ENSG00000260647.1	AC127537.1	lncRNA	chr17:18268080-18268828	9.84577	11.9124	15.2521	12.6349	11.8431	22.4287	18.6515	20.4246	13.153	9.9797	17.6568	2.0522	11.9841	10.9475	4.61531	10.3485	19.7259	11.6375	8.62157	11.7334	7.53011
ENSG00000163013.11	5776.53	-0.745034	0.394318	-1.88942	0.0588354	0.223595	11.6845	1.27508	12.6518	0.63958	-0.967359	ENSG00000163013.11	FBXO41	protein_coding,retained_intron,lncRNA	chr2:73254682-73284431	4239.84	3596.06	4884.74	8507.75	5718.52	5851.26	5160.52	7790.36	7727.8	18865	6305.18	6198.67	5483.09	7283.71	2913.41	4948.2	6890.65	683.706	756.235	5288.63	2213.85
ENSG00000170085.18	753.318	-1.16999	0.619317	-1.88917	0.0588694	0.223697	7.96797	2.00797	9.36383	1.81838	-1.39586	ENSG00000170085.18	SIMC1	lncRNA,protein_coding,retained_intron	chr5:176238367-176345991	623.976	1542.66	549.076	2289.15	103.204	634.601	1205.56	1130.88	38.6854	1254.12	1895.17	1367.79	538.58	483.513	671.528	49.3546	28.4053	481.988	33.2546	275.343	622.848
ENSG00000265981.1	3.50271	1.04041	0.550809	1.88887	0.0589089	0.223818	1.90091	1.3764	1.32774	0.929681	0.573174	ENSG00000265981.1	MIR544B	miRNA	chr3:124732439-124732516	0	4.46715	2.03361	2.97292	0.845935	3.95801	3.39118	2.14996	2.32113	2.49492	1.6816	2.0522	2.11484	3.64915	0	3.98021	7.10133	8.72816	1.23165	14.0801	4.30292
ENSG00000134258.17	1.88239	2.01972	1.06939	1.88866	0.0589372	0.223838	0.894742	1.79025	-0.0761079	1.14417	0.97085	ENSG00000134258.17	VTCN1	protein_coding,lncRNA	chr1:117143587-117210960	0	1.48905	1.01681	1.48646	0	3.95801	0	0	0	0	0.840802	0	0	0	2.30766	2.38813	3.94518	1.93959	14.7798	0	5.37865
ENSG00000144567.11	8524.01	-0.414825	0.219644	-1.88863	0.0589421	0.223838	12.7745	0.38711	13.1576	0.496726	-0.383081	ENSG00000144567.11	RETREG2	protein_coding,nonsense_mediated_decay,retained_intron	chr2:219176225-219185475	12408.1	18766.5	5846.64	10781.3	7355.41	7912.06	11332.5	6843.31	9054.71	9871.59	6256.41	6941.57	5747.44	7413.26	7910.64	5644.73	5064.82	6356.04	8741.04	6018.44	12737.7
ENSG00000101938.15	43.6969	1.89608	1.00395	1.88861	0.0589436	0.223838	4.78076	4.01689	3.52388	4.03382	1.25688	ENSG00000101938.15	CHRDL1	protein_coding	chrX:110673856-110795819	19.6915	19.3577	72.1933	0.743229	0	3.95801	0.847794	37.6242	0	7303.48	30.2689	66.6965	2.11484	5893.39	0	51.7427	459.219	80.493	1.23165	10.9512	11.833
ENSG00000198840.2	103121	-0.790312	0.418461	-1.88861	0.0589436	0.223838	16.0557	0.70872	16.5318	1.20062	-0.476128	ENSG00000198840.2	MT-ND3	protein_coding	chrM:10059-10404	314111	283893	245405	37375.5	32978.8	92282.3	47989.4	153375	86219.7	41478.1	84310.6	96966.5	21379	67264.9	79583	92443.6	60882	81778	131820	64504.7	49500.8
ENSG00000144040.12	1996.2	-0.530116	0.280738	-1.88829	0.0589869	0.223907	10.4659	0.840469	11.1447	0.407666	-0.678846	ENSG00000144040.12	SFXN5	protein_coding,lncRNA,nonsense_mediated_decay,retained_intron	chr2:72942036-73075619	2543.9	2820.26	2478.97	2710.56	2988.69	1930.19	2835.87	2522.97	1678.95	1174.28	2038.1	1125.63	1242.82	2007.04	2577.65	1427.3	583.887	1434.33	2463.31	534.26	2801.2
ENSG00000242798.1	29.641	-0.669388	0.354484	-1.88834	0.0589798	0.223907	4.36926	0.774664	4.98934	0.749113	-0.620082	ENSG00000242798.1	AC073842.2	lncRNA	chr7:100115214-100127139	31.9988	16.3796	34.5714	83.2417	31.2996	17.1514	18.6515	21.4996	37.138	67.363	33.6321	17.4437	24.6732	54.7373	18.4612	25.4733	7.10133	18.4261	25.8647	26.5957	10.7573
ENSG00000103742.12	14.1447	-1.11861	0.592352	-1.88842	0.0589695	0.223907	3.65592	2.52555	3.82621	1.98583	-0.170291	ENSG00000103742.12	IGDCC4	protein_coding,lncRNA,retained_intron	chr15:65381484-65422947	98.4577	4.46715	13.2185	5.94584	179.338	38.2608	0.847794	8.59982	9.2845	9.9797	11.7712	7.1827	7.75443	9.12289	1280.75	6.36834	22.882	5.81877	1.23165	5.47558	11.833
ENSG00000276449.1	88.4388	0.763365	0.404269	1.88826	0.0589913	0.223907	6.52862	0.966439	5.81972	0.891715	0.708897	ENSG00000276449.1	AC004076.2	lncRNA	chr19:57449689-57453011	71.3819	20.8467	95.5798	46.8235	89.6691	54.0928	46.6287	38.6992	163.252	79.8376	21.8609	36.9396	83.1839	282.809	57.6914	187.07	129.402	80.493	57.8877	168.961	44.1049
ENSG00000172366.20	1649.88	-0.598518	0.317126	-1.88732	0.0591172	0.224356	10.1119	0.877702	10.8568	0.547008	-0.744954	ENSG00000172366.20	MCRIP2	lncRNA,protein_coding,nonsense_mediated_decay,retained_intron	chr16:636817-648474	1723.01	3196.99	1858.72	776.675	1428.78	2791.72	1738.83	2604.67	1709.9	1738.96	2082.67	3074.2	1295.69	704.287	884.986	996.645	1267.19	353.005	2135.69	1525.34	759.466
ENSG00000240790.1	7.19783	-1.36424	0.722881	-1.88723	0.0591292	0.224374	1.16399	1.95198	2.8269	1.50614	-1.66291	ENSG00000240790.1	AC073934.1	lncRNA	chr7:127644685-127652012	11.0765	10.4234	3.05042	0.743229	4.22968	6.59669	36.4551	11.8248	13.153	0.831642	14.2936	6.1566	5.63959	0	2.30766	3.98021	6.31229	0	0	14.0801	0
ENSG00000256894.1	12.9195	1.60293	0.849381	1.88718	0.0591367	0.224374	2.67284	2.44531	2.00319	1.54724	0.669645	ENSG00000256894.1	AC022509.3	lncRNA	chr12:26125155-26126617	28.3066	19.3577	1.01681	0.743229	6.76748	1.31934	5.93456	2.14996	2.32113	0.831642	4.20401	1.0261	1.4099	1.82458	26.538	51.7427	2.36711	10.6677	0	7.04003	95.74
ENSG00000205231.1	29.4354	2.19157	1.1617	1.88652	0.0592249	0.224681	3.43171	2.81425	1.53279	2.66954	1.89891	ENSG00000205231.1	TTLL10-AS1	lncRNA	chr1:1173056-1179555	0	34.2482	57.958	3.71615	5.92155	0	0	4.29991	13.9268	0	0	2.0522	1.4099	145.966	280.38	9.5525	3.15614	26.1845	11.0849	0	18.2874
ENSG00000113262.16	2.9427	-1.70072	0.901673	-1.88618	0.0592707	0.224826	0.583396	1.07875	1.16885	1.96035	-0.585457	ENSG00000113262.16	GRM6	protein_coding,retained_intron	chr5:178977587-178996206	0	0	5.08403	5.94584	0.845935	3.95801	5.93456	3.22493	22.4375	0	0	1.0261	2.81979	5.47373	1.15383	0.796042	0.789036	0	1.23165	0	1.07573
ENSG00000178821.13	19.7621	1.02794	0.545083	1.88585	0.0593157	0.224952	3.90361	2.13554	3.51137	0.962851	0.392235	ENSG00000178821.13	TMEM52	protein_coding,nonsense_mediated_decay,retained_intron	chr1:1917590-1919279	12.3072	11.9124	4.06723	3.71615	12.689	29.0254	22.8904	23.6495	12.3793	8.31642	5.04481	67.7226	16.9188	0	74.9988	3.18417	23.6711	30.0637	17.2431	9.38671	25.8175
ENSG00000230563.4	17.1385	-1.71379	0.908774	-1.88582	0.0593186	0.224952	1.80639	2.13472	3.18181	2.4528	-1.37542	ENSG00000230563.4	AL121757.1	lncRNA	chr20:5445838-5475483	4.92289	17.8686	131.168	37.9047	0.845935	30.3448	0	4.29991	1.54742	6.65313	46.2441	1.0261	14.8039	0	0	0.796042	5.52325	4.84898	34.4863	1.56445	15.0602
ENSG00000132681.16	2.12773	1.43306	0.759941	1.88575	0.0593292	0.224958	1.07521	1.67433	1.07304	2.03355	0.00216904	ENSG00000132681.16	ATP1A4	retained_intron,lncRNA,protein_coding,nonsense_mediated_decay	chr1:160151570-160186977	1.23072	4.46715	0	0.743229	91.361	1.31934	0.847794	0	1.54742	1.66328	0.840802	0	3.52474	0	0	0.796042	4.73422	1.93959	4.92661	2.34668	12.9088
ENSG00000214293.9	492.075	0.489299	0.259486	1.88565	0.0593424	0.224958	9.06116	0.623398	8.61079	0.512428	0.450375	ENSG00000214293.9	APTR	lncRNA	chr7:77657659-77696267	694.127	238.248	355.882	315.873	393.36	205.817	512.068	393.442	540.822	483.184	405.267	262.682	404.64	541.899	1056.91	432.251	324.294	619.699	665.093	598.403	889.629
ENSG00000142544.7	256.824	-0.698981	0.370678	-1.88569	0.0593373	0.224958	7.30233	1.01249	8.14615	0.683567	-0.843821	ENSG00000142544.7	CTU1	protein_coding	chr19:51097606-51108409	146.456	601.577	215.563	230.401	376.441	283.657	389.985	167.697	262.287	587.971	195.907	325.274	343.31	171.51	81.9218	124.979	108.098	56.2481	315.303	335.575	73.1497
ENSG00000188375.5	97.1852	-0.738859	0.391852	-1.88555	0.059355	0.224977	5.88145	0.975086	6.70827	0.789973	-0.826824	ENSG00000188375.5	H3F3C	protein_coding	chr12:31791185-31792298	143.994	165.285	69.1429	138.984	59.2155	310.044	77.997	51.5989	118.377	128.904	59.697	36.9396	138.875	34.667	144.228	43.7823	132.558	33.9428	20.9381	61.7958	69.9225
ENSG00000163694.15	1537.62	-1.46498	0.77703	-1.88536	0.0593814	0.225047	7.88239	2.2532	10.2452	2.01435	-2.36279	ENSG00000163694.15	RBM47	protein_coding,retained_intron,nonsense_mediated_decay,lncRNA	chr4:40423267-40630875	189.531	1136.15	387.403	3676.01	4672.95	3283.83	697.734	4074.17	82.7868	1717.34	4373.01	5263.89	1216.04	175.159	104.998	26.2694	41.0299	581.877	269.732	161.921	158.132
ENSG00000129167.9	150.623	0.734903	0.389806	1.88531	0.0593885	0.225047	7.26838	1.04844	6.65432	0.831224	0.614059	ENSG00000129167.9	TPH1	protein_coding,nonsense_mediated_decay,lncRNA	chr11:18017564-18042426	130.457	56.5839	188.109	210.334	69.3667	138.53	30.5206	135.447	108.319	63.2048	127.802	130.315	59.2157	122.247	91.1524	280.207	243.812	364.643	189.675	47.7158	375.43
ENSG00000013725.14	671.115	1.22226	0.648509	1.88472	0.0594683	0.225294	8.48154	2.14945	8.38743	0.943627	0.0941059	ENSG00000013725.14	CD6	protein_coding,lncRNA,retained_intron,nonsense_mediated_decay	chr11:60971680-61020377	156.302	1177.84	314.193	597.557	380.671	529.054	153.451	183.821	547.786	188.783	286.714	581.799	81.0691	419.653	523.838	80.4002	205.149	4865.46	385.507	43.0224	2391.35
ENSG00000278611.2	93.8632	-0.549158	0.291366	-1.88477	0.0594614	0.225294	6.17412	0.521144	6.62768	0.749161	-0.453556	ENSG00000278611.2	ZNF426-DT	lncRNA	chr19:9538693-9539734	164.917	90.8321	146.42	58.7151	43.1427	71.2442	202.623	49.449	150.873	123.083	112.667	45.1484	35.2474	109.475	87.6909	63.6834	89.9501	66.9159	72.6675	76.6581	109.724
ENSG00000115541.11	1266.7	0.718994	0.381505	1.88462	0.0594807	0.225312	10.2905	1.01119	9.78302	0.670229	0.507517	ENSG00000115541.11	HSPE1	protein_coding,retained_intron,lncRNA	chr2:197500140-197503449	971.04	1430.98	1011.72	589.381	624.3	1936.79	527.328	955.655	400.781	1053.69	1156.1	3793.49	1977.38	934.184	1025.75	635.242	1029.69	505.263	1216.87	4009.69	815.404
ENSG00000284678.1	8.18572	-1.63161	0.865867	-1.88436	0.059516	0.225407	1.15539	1.82248	2.63639	2.10227	-1.48101	ENSG00000284678.1	LINC02811	lncRNA	chr1:39801414-39817460	0	8.9343	5.08403	8.17552	12.689	51.4541	2.54338	21.4996	5.41596	0	16.816	19.4959	0.704948	5.47373	2.30766	2.38813	0	0	2.46331	0	6.45438
ENSG00000143110.11	4650.55	-0.939765	0.498756	-1.88422	0.0595355	0.225407	11.1525	1.26052	12.1258	1.24664	-0.973306	ENSG00000143110.11	C1orf162	protein_coding,lncRNA	chr1:111473792-111478512	4561.06	15134.7	2797.24	5215.24	6281.07	4167.79	2313.63	10320.9	787.635	2313.63	12368.2	9369.32	5230.01	1014.47	1281.9	2596.69	3971.22	3137.29	569.024	3254.84	975.687
ENSG00000234444.10	4671.12	0.555383	0.29475	1.88425	0.059531	0.225407	12.2949	0.736587	11.7913	0.591999	0.503598	ENSG00000234444.10	ZNF736	lncRNA,retained_intron,protein_coding	chr7:64307459-64356634	4729.66	2086.16	4836.95	5959.96	2352.55	3921.07	2389.93	2706.79	5638.79	5100.46	2268.48	2082.98	4539.87	9710.4	9414.08	6171.71	7024.79	6790.51	2893.15	3939.29	3535.93
ENSG00000157601.14	2208.75	1.57435	0.835525	1.88426	0.0595299	0.225407	9.3884	2.78727	9.3286	1.40369	0.0597942	ENSG00000157601.14	MX1	retained_intron,protein_coding,lncRNA	chr21:41420304-41459214	223.991	427.358	259.286	805.661	1306.97	376.011	328.096	1459.82	6276.32	643.691	403.585	536.65	186.106	3700.24	482.3	97.9132	160.963	12784.8	389.202	82.9159	15451.8
ENSG00000282828.2	1.8483	-3.62244	1.92294	-1.8838	0.0595914	0.225591	-0.180673	1.65446	0.123244	2.09372	-0.303916	ENSG00000282828.2	AC009971.1	lncRNA	chr2:49563388-49595126	0	0	0	1.48646	0	0	0	16.1247	0	0	19.3385	0	0	0	0	17.5129	0.789036	0	0	0	1.07573
ENSG00000207475.1	21.2265	0.831849	0.441606	1.88369	0.059607	0.225621	4.59627	0.86548	3.45698	1.69505	1.13929	ENSG00000207475.1	SNORA80E	snoRNA	chr1:155919909-155920045	9.84577	0	19.3193	23.0401	12.689	34.3028	6.78235	5.37489	9.2845	29.9391	19.3385	9.2349	16.2138	25.5441	31.1533	28.6575	55.2325	47.52	18.4748	9.38671	34.4234
ENSG00000145491.12	268.134	-1.36525	0.724867	-1.88344	0.0596403	0.225657	6.27126	2.02402	7.34777	1.99216	-1.07651	ENSG00000145491.12	ROPN1L	protein_coding,lncRNA,retained_intron	chr5:10441524-10472029	344.602	2316.96	95.5798	499.45	241.091	109.505	233.991	67.7236	104.451	8.31642	141.255	75.9314	114.202	3.64915	597.683	142.492	137.292	162.926	27.0964	186.17	20.4389
ENSG00000231799.2	18.4173	0.564829	0.299873	1.88356	0.0596244	0.225657	4.40728	0.600322	3.78622	0.750148	0.621062	ENSG00000231799.2	PA2G4P6	processed_pseudogene	chr9:89449558-89450754	6.15361	4.46715	14.2353	17.0943	18.6106	30.3448	13.5647	11.8248	10.0582	19.1278	18.4976	13.3393	28.9029	29.1932	26.538	11.1446	27.6163	17.4563	32.023	25.8134	10.7573
ENSG00000175356.13	24.3785	-1.16647	0.619335	-1.88342	0.0596434	0.225657	3.41051	1.3228	4.26977	1.50186	-0.85926	ENSG00000175356.13	SCUBE2	protein_coding,retained_intron,lncRNA	chr11:9019498-9138114	9.84577	4.46715	25.4202	133.038	5.07561	98.9503	14.4125	20.4246	13.9268	26.6125	10.9304	35.9135	4.22969	34.667	12.6921	4.77625	11.0465	5.81877	6.15826	2.34668	31.1962
ENSG00000139055.7	279.048	-0.702128	0.372798	-1.8834	0.0596461	0.225657	7.48493	0.892206	8.20155	0.792227	-0.716617	ENSG00000139055.7	ERP27	protein_coding,lncRNA	chr12:14914039-14938537	359.371	129.547	159.639	333.71	400.973	283.657	220.426	388.067	967.135	181.298	332.958	100.558	184.696	498.11	249.227	149.656	325.872	199.778	55.4244	120.463	219.449
ENSG00000237669.1	14.4652	-0.742168	0.394099	-1.8832	0.0596732	0.225731	3.13959	1.06698	4.07943	0.683446	-0.939842	ENSG00000237669.1	AL671277.2	unprocessed_pseudogene	chr6:30006121-30007116	27.0759	13.4015	5.08403	11.8917	21.1484	13.1934	33.064	16.1247	20.1164	19.1278	17.6568	11.2871	8.45938	9.12289	6.92297	17.5129	28.4053	1.93959	4.92661	14.0801	3.22719
ENSG00000105048.17	502.457	-2.141	1.137	-1.88302	0.0596974	0.225794	5.51915	2.59716	5.9902	4.54132	-0.471045	ENSG00000105048.17	TNNT1	protein_coding,nonsense_mediated_decay,lncRNA,retained_intron	chr19:55132698-55149206	0	150.394	2.03361	5563.82	110.817	26.3867	984.289	257.995	1543.55	108.945	0	71.827	51.4612	3.64915	662.297	56.519	26.0382	5.81877	7.38992	61.0136	857.357
ENSG00000153246.13	31.5497	1.24633	0.661898	1.88296	0.0597057	0.225798	4.31778	2.06641	3.84338	1.26302	0.474404	ENSG00000153246.13	PLA2R1	protein_coding,lncRNA	chr2:159932006-160062615	2.46144	46.1606	20.3361	21.5537	15.2268	36.9414	5.93456	7.52484	6.96338	9.14806	37.8361	28.7308	10.5742	80.2814	3.46148	7.16438	41.8189	51.3992	12.3165	1.56445	215.146
ENSG00000127314.18	8736.75	0.454834	0.241586	1.8827	0.0597409	0.225855	13.2178	0.525086	12.7853	0.475521	0.43254	ENSG00000127314.18	RAP1B	protein_coding,retained_intron,lncRNA	chr12:68610855-68671901	7194.8	12521.4	5829.35	8454.24	11290.7	6154.71	7465.67	8076.31	5271.28	4349.49	5080.97	8892.18	9603.51	6931.57	13749	8550.29	5797.84	21125.1	9137.63	7614.97	10380.8
ENSG00000183723.12	1556.46	-0.91233	0.484575	-1.88274	0.0597354	0.225855	9.84363	0.899594	10.3667	1.52288	-0.523049	ENSG00000183723.12	CMTM4	protein_coding,retained_intron	chr16:66614750-66696707	4234.91	477.985	4056.04	1462.68	969.442	2161.07	227.209	2690.67	331.147	4509.99	918.997	952.221	972.124	1227.94	775.372	483.994	901.868	1646.71	240.172	2131.56	1313.47
ENSG00000266473.1	15.6128	-0.745454	0.395953	-1.88268	0.0597433	0.225855	3.3413	0.857512	4.10018	0.874961	-0.758883	ENSG00000266473.1	AC007448.4	lncRNA	chr17:67244837-67245806	25.8452	40.2044	14.2353	5.94584	19.4565	5.27735	24.586	29.0244	12.3793	15.8012	20.1793	4.1044	13.394	9.12289	32.3072	3.98021	11.8355	6.78857	7.38992	10.9512	15.0602
ENSG00000227800.1	31.8087	1.94501	1.03314	1.88262	0.0597513	0.225857	4.68541	1.9731	1.48192	2.80737	3.20349	ENSG00000227800.1	IGHD4-17	IG_D_gene	chr14:105894508-105894523	8.61505	5.9562	35.5882	0.743229	0	0	0	10.7498	0	86.4907	0	2.0522	18.3287	151.44	12.6921	5.57229	142.816	108.617	12.3165	39.1113	26.8933
ENSG00000067225.18	52400.9	-0.732837	0.38928	-1.88255	0.059762	0.225869	14.9661	1.09039	15.7591	0.883316	-0.793022	ENSG00000067225.18	PKM	protein_coding,retained_intron,nonsense_mediated_decay	chr15:72199029-72231822	89299.9	150702	15332.4	73516.5	84143.5	34644.5	53244	54312.2	31312.8	71505.4	53303.5	79138	58081.4	46586.9	42668.5	39065	23495.9	21898	5456.22	50351.9	22360.1
ENSG00000164385.9	9.38315	-1.05124	0.558472	-1.88235	0.0597889	0.225887	2.19102	1.5403	3.15791	1.61984	-0.966894	ENSG00000164385.9	LINC01600	lncRNA	chr6:2621913-2634619	7.38433	10.4234	15.2521	16.351	21.1484	0	31.3684	7.52484	17.0216	4.98985	4.20401	7.1827	4.22969	12.772	13.8459	0.796042	3.94518	10.6677	2.46331	5.47558	0
ENSG00000283268.1	5.8	-1.32122	0.701898	-1.88235	0.0597883	0.225887	1.56333	0.904128	2.21751	1.91224	-0.654185	ENSG00000283268.1	TEX54	protein_coding	chr11:62832319-62832803	4.92289	5.9562	10.1681	0	5.92155	1.31934	34.7595	5.37489	5.41596	0	15.9752	3.0783	2.81979	1.82458	1.15383	3.98021	2.36711	1.93959	1.23165	12.5156	1.07573
ENSG00000245498.7	64.0992	-0.938592	0.498607	-1.88243	0.0597777	0.225887	4.80338	1.41422	6.15469	0.910809	-1.35131	ENSG00000245498.7	AP000866.1	lncRNA	chr11:124800424-124834487	56.6132	26.8029	20.3361	186.551	109.126	106.866	69.5191	75.2484	64.9915	100.629	95.0107	70.8009	25.3781	47.439	24.2304	7.16438	15.7807	14.5469	48.0345	7.82226	173.193
ENSG00000160124.9	631.646	0.542999	0.288492	1.8822	0.0598091	0.225935	9.34267	0.937888	8.98111	0.362147	0.36156	ENSG00000160124.9	CCDC58	protein_coding,lncRNA,retained_intron	chr3:122359591-122383231	495.981	661.139	632.454	382.02	572.698	327.196	664.67	540.714	590.339	357.606	481.78	1564.8	873.431	658.672	511.146	702.905	395.307	782.625	1044.44	881.568	143.072
ENSG00000134146.12	453.838	0.579779	0.308054	1.88207	0.0598263	0.225972	8.85864	0.838758	8.46779	0.419171	0.390847	ENSG00000134146.12	DPH6	lncRNA,protein_coding,retained_intron	chr15:35217345-35546193	267.067	504.788	332.496	228.915	392.514	278.38	359.465	474.065	395.365	261.135	546.521	1573.01	398.296	359.442	494.992	493.546	355.066	171.654	803.038	499.842	341.007
ENSG00000000003.15	42.2414	1.94443	1.03332	1.88173	0.059873	0.22612	3.99845	3.27211	2.56984	2.39694	1.42861	ENSG00000000003.15	TSPAN6	protein_coding,lncRNA	chrX:100627108-100639991	6.15361	56.5839	7.11765	8.17552	2.53781	5.27735	0	96.748	0	1.66328	13.4528	15.3915	4.22969	5.47373	0	44.5784	149.128	35.8824	128.092	0	306.583
ENSG00000177105.10	10855.2	-0.502537	0.267079	-1.88161	0.0598895	0.226154	12.9503	0.715568	13.5784	0.389064	-0.628126	ENSG00000177105.10	RHOG	protein_coding	chr11:3826978-3840959	13535.5	15679.7	8038.87	15514.9	12969	11651.1	17432.3	14531.5	12411.8	8878.61	8211.27	7215.54	8728.67	8183.23	22237.7	3485.07	6518.23	10419.5	4702.45	7381.86	10231.3
ENSG00000250195.1	4.35631	-1.18215	0.628317	-1.88146	0.0599095	0.226201	1.79833	1.68781	2.04619	1.50941	-0.247859	ENSG00000250195.1	AC109927.1	lncRNA	chr4:138819954-139012646	4.92289	4.46715	3.05042	20.0672	5.92155	17.1514	2.54338	0	3.86854	0.831642	2.52241	0	2.11484	47.439	1.15383	1.59208	3.94518	4.84898	6.15826	2.34668	2.15146
ENSG00000034533.11	688.028	0.334324	0.177701	1.88138	0.0599197	0.226207	9.54929	0.370371	9.21921	0.369793	0.330083	ENSG00000034533.11	ASTE1	protein_coding,nonsense_mediated_decay	chr3:131013875-131027649	593.208	893.43	568.395	596.07	669.135	618.769	329.792	735.285	581.829	464.056	686.095	665.939	759.934	731.656	511.146	1058.74	632.807	1041.56	548.086	990.298	772.374
ENSG00000187555.15	13532.5	0.409691	0.217766	1.88134	0.059926	0.226207	13.805	0.61985	13.4966	0.231627	0.308325	ENSG00000187555.15	USP7	nonsense_mediated_decay,protein_coding,lncRNA,retained_intron	chr16:8892097-8964514	12251.8	10774.8	9607.81	16931.5	10193.5	10818.6	10806.8	13337.2	11555.3	10052.9	12396.8	13990.9	10137.2	7072.06	11639.8	16416.8	17833.8	22627.3	29671.7	9457.89	16608.2
ENSG00000196878.15	167.472	-1.33012	0.70708	-1.88114	0.0599528	0.226232	5.8142	1.40719	6.62163	2.37611	-0.807428	ENSG00000196878.15	LAMB3	protein_coding	chr1:209614870-209652425	3.69217	555.416	69.1429	170.943	160.728	825.905	17.8037	481.59	17.7953	64.868	215.245	421.727	21.8534	43.7899	69.2297	20.6971	21.304	30.0637	172.431	64.9247	67.771
ENSG00000144619.15	6.5469	-2.00147	1.06401	-1.88106	0.0599634	0.226232	1.24809	2.19436	2.5176	4.43263	-1.26951	ENSG00000144619.15	CNTN4	protein_coding,lncRNA,retained_intron,nonsense_mediated_decay	chr3:2098813-3057959	0	0	1.01681	78.0391	2.53781	14887.4	14.4125	0	11.6056	0.831642	0.840802	12.3132	2.81979	0	0	1.59208	0.789036	0.969795	4.92661	0	49.4836
ENSG00000232729.8	56.2576	0.802286	0.426507	1.88106	0.0599637	0.226232	5.87788	0.912909	5.10682	1.03034	0.771052	ENSG00000232729.8	AC211433.1	retained_intron,lncRNA	chr7:74688864-74729001	12.3072	13.4015	91.5126	59.4584	34.6833	50.1348	10.1735	44.0741	41.7803	64.0364	35.3137	30.783	75.4295	85.7551	40.384	236.424	48.9202	42.671	30.7913	94.6493	38.7263
ENSG00000106013.15	18.8954	2.23969	1.19074	1.88093	0.0599819	0.226232	2.90042	2.71332	1.11446	2.51384	1.78596	ENSG00000106013.15	ANKRD7	lncRNA,protein_coding,retained_intron	chr7:118214669-118496171	0	37.2263	5.08403	0	0	14.5127	0	9.6748	0	0	9.24882	126.21	27.493	5.47373	3.46148	143.288	10.2575	1.93959	0	0.782226	2.15146
ENSG00000069869.16	2301.47	0.897159	0.476968	1.88096	0.0599772	0.226232	11.2727	1.18495	10.1726	1.66034	1.1001	ENSG00000069869.16	NEDD4	nonsense_mediated_decay,protein_coding,retained_intron,lncRNA	chr15:55826922-55993746	3055.88	832.379	1508.94	1192.88	1661.42	51.4541	2054.2	915.881	2834.09	3100.36	738.224	301.673	2988.28	2995.96	2853.42	1900.95	3766.86	6572.3	1865.95	3858.72	3280.98
ENSG00000260510.1	40.0952	1.21756	0.647329	1.88091	0.0599848	0.226232	4.48437	2.05258	4.38956	1.01496	0.0948098	ENSG00000260510.1	AC004381.1	lncRNA	chr16:20743663-20766620	14.7687	7.44525	22.3697	32.7021	32.1455	27.7061	17.8037	25.7995	51.0648	4.15821	34.4729	12.3132	15.5089	1.82458	77.3065	340.706	46.5531	3.87918	17.2431	16.4267	39.802
ENSG00000125352.6	1839.81	-0.379122	0.20155	-1.88103	0.0599679	0.226232	10.5972	0.348125	10.9424	0.477412	-0.34523	ENSG00000125352.6	RNF113A	protein_coding	chrX:119870475-119871733	2110.69	3269.96	1699.08	1201.06	1529.45	2418.34	3128.36	1851.11	1258.05	1872.03	2404.69	2217.4	1610.1	1547.24	1826.51	1408.99	1383.18	1228.73	1006.26	2142.52	1522.16
ENSG00000232504.5	10.2961	-1.20912	0.642869	-1.88082	0.0599967	0.226248	2.25662	1.31086	3.01026	1.86733	-0.75364	ENSG00000232504.5	ST3GAL5-AS1	lncRNA	chr2:85889151-85891136	1.23072	0	10.1681	19.324	59.2155	3.95801	22.0426	9.6748	6.96338	13.3063	7.56722	1.0261	3.52474	20.0704	9.23062	0.796042	7.89036	10.6677	3.69496	1.56445	4.30292
ENSG00000170385.10	4951.43	0.749716	0.398668	1.88055	0.060033	0.226357	12.2942	0.972972	11.658	0.856136	0.636205	ENSG00000170385.10	SLC30A1	protein_coding	chr1:211571568-211579161	3401.72	1471.18	1141.87	6501.03	2588.56	5748.35	2840.11	6463.84	2075.09	3588.53	5300.42	3815.04	3380.23	4993.87	8608.71	2440.66	10036.5	2082.15	18570.9	3751.55	5179.64
ENSG00000235244.4	13.8732	1.97584	1.05075	1.88041	0.0600521	0.226401	3.1353	2.59737	1.17219	2.27589	1.96312	ENSG00000235244.4	DANT2	lncRNA	chrX:115694880-115969130	0	25.3139	3.05042	5.94584	0	2.63867	0	5.37489	0	0	21.8609	3.0783	29.6078	10.9475	4.61531	60.4992	78.9036	12.6073	0	0	26.8933
ENSG00000237166.2	47.2215	-1.08275	0.575838	-1.8803	0.0600676	0.226431	4.31792	1.58373	5.36307	1.72414	-1.04515	ENSG00000237166.2	LINC01792	lncRNA	chr2:200711535-200735186	2.46144	7.44525	117.95	54.2558	93.0529	52.7735	52.5632	24.7245	172.537	73.1845	43.7217	9.2349	72.6097	3.64915	14.9998	51.7427	23.6711	35.8824	2.46331	28.9423	53.7865
ENSG00000226981.2	9.91995	1.2527	0.666407	1.87978	0.0601375	0.226666	2.57768	2.13633	3.89054	3.36979	-1.31286	ENSG00000226981.2	ABHD17AP6	unprocessed_pseudogene	chr17:20814620-20844257	2.46144	16.3796	6.10084	1199.57	1.69187	1757.36	5.93456	6.44987	2.32113	4.98985	6.72642	25.6525	1.4099	0	8.07679	2.38813	2.36711	33.9428	3.69496	3.1289	61.3166
ENSG00000136950.13	4746.67	0.644019	0.342658	1.87948	0.060179	0.226726	12.1817	0.990914	11.8172	0.402052	0.364484	ENSG00000136950.13	ARPC5L	lncRNA,protein_coding	chr9:124862130-124877733	3518.63	3266.98	3074.82	2754.41	2894.79	4700.8	4342.4	4233.26	3633.33	6363.72	2396.29	3871.48	2283.33	4570.57	6448.74	3138	6019.56	10958.7	2144.31	2431.94	16634
ENSG00000258546.1	49.3902	-1.10724	0.589133	-1.87945	0.0601833	0.226726	4.69116	0.881498	5.10552	1.90816	-0.414354	ENSG00000258546.1	CENPUP2	processed_pseudogene	chr12:25092715-25093900	7.38433	5.9562	46.7731	179.118	26.224	182.069	5.93456	41.9241	10.8319	116.43	105.1	26.6786	28.9029	98.5272	41.5378	11.9406	25.2492	29.0939	12.3165	17.9912	17.2117
ENSG00000012048.22	2259.51	0.866323	0.460938	1.87948	0.0601796	0.226726	10.9877	1.47178	10.4515	0.843948	0.536247	ENSG00000012048.22	BRCA1	nonsense_mediated_decay,protein_coding,retained_intron,lncRNA,non_stop_decay	chr17:43044295-43170245	472.597	1084.03	1583.17	1440.38	3629.06	1208.51	852.881	2210.15	816.262	2550.64	2008.68	5466.04	7329.35	1665.84	1461.9	2935.01	1323.21	322.942	4613.77	3941.64	533.562
ENSG00000279089.1	419.2	0.556723	0.296202	1.87954	0.060171	0.226726	8.86807	0.578217	8.26837	0.660222	0.599706	ENSG00000279089.1	AC005839.1	TEC	chr17:51183191-51186403	627.668	183.153	771.756	271.279	278.313	226.926	179.732	264.445	323.41	366.754	274.102	273.969	376.442	293.757	584.991	779.325	445.805	963.977	391.666	520.18	405.55
ENSG00000184156.17	8.15817	-1.65914	0.882808	-1.87939	0.0601913	0.226728	1.38109	1.60064	2.8131	2.94044	-1.43201	ENSG00000184156.17	KCNQ3	protein_coding,retained_intron,nonsense_mediated_decay	chr8:132120859-132481095	0	4.46715	6.10084	431.816	4.22968	77.8409	0	4.29991	0.773708	19.1278	12.612	3.0783	3.52474	1.82458	6.92297	0	3.94518	1.93959	0	0.782226	16.136
ENSG00000040531.14	1054.29	-0.436385	0.232226	-1.87914	0.0602254	0.226828	9.71072	0.547651	10.1674	0.477907	-0.456698	ENSG00000040531.14	CTNS	lncRNA,protein_coding,retained_intron,nonsense_mediated_decay	chr17:3636468-3661542	857.813	1704.96	1097.13	1277.61	1526.07	1275.8	1778.67	1087.88	954.756	557.2	1126.67	1288.78	840.298	571.093	776.526	1237.85	613.081	408.284	1248.9	962.92	947.718
ENSG00000261839.1	27.7266	0.639427	0.340303	1.87899	0.0602453	0.226875	4.87871	0.868723	4.38602	0.546975	0.492697	ENSG00000261839.1	AL358933.1	lncRNA	chr6:28136849-28139678	18.4608	10.4234	23.3866	17.0943	12.689	18.4707	33.064	31.1744	16.2479	24.1176	34.4729	14.3654	12.6891	51.0882	17.3074	26.2694	28.4053	75.644	23.4014	28.9423	64.5438
ENSG00000287646.1	3.28338	0.869206	0.462605	1.87894	0.0602529	0.226875	2.14753	0.582009	1.37987	0.689597	0.767666	ENSG00000287646.1	AC021701.1	lncRNA	chr18:70205774-70208781	1.23072	2.9781	4.06723	3.71615	0.845935	1.31934	0.847794	2.14996	3.09483	1.66328	4.20401	3.0783	9.16433	3.64915	3.46148	2.38813	5.52325	1.93959	4.92661	5.47558	3.22719
ENSG00000185043.12	4941.73	-0.56551	0.301014	-1.87868	0.0602878	0.226979	11.7935	0.646985	12.3887	0.597583	-0.595247	ENSG00000185043.12	CIB1	protein_coding	chr15:90229975-90234047	5123.49	13742.4	5018.96	5120.85	4830.29	7674.58	4739.17	6633.69	3970.67	2606.36	4827.05	6780.47	3265.32	2393.85	9277.93	2476.49	2900.5	2536.98	3315.61	3113.26	3428.35
ENSG00000221740.1	6.92405	1.17795	0.627058	1.87854	0.060307	0.227023	2.29376	2.06676	2.08734	0.726186	0.206417	ENSG00000221740.1	SNORD93	snoRNA	chr7:22856613-22856686	2.46144	1.48905	2.03361	3.71615	4.22968	6.59669	4.23897	3.22493	3.86854	12.4746	3.36321	31.8091	9.86928	0	3.46148	3.98021	3.94518	4.84898	6.15826	33.6357	0
ENSG00000115484.15	8604.9	0.412116	0.219391	1.87845	0.0603194	0.227041	13.2033	0.465734	12.7941	0.471838	0.409215	ENSG00000115484.15	CCT4	protein_coding,lncRNA	chr2:61868085-61888671	7929.54	10325.1	6526.88	3528.11	7080.48	5033.27	11613.9	7124.95	6629.13	8990.88	6997.16	16175.4	7721.3	6413.39	8671.01	7857.73	10203.8	6039.89	14037.1	11846.8	9956.96
ENSG00000231128.6	28.5077	0.839096	0.446772	1.87813	0.0603631	0.227121	5.03967	0.815602	3.95465	1.21425	1.08502	ENSG00000231128.6	AL137856.1	lncRNA	chr1:113812379-113870159	4.92289	4.46715	29.4874	14.1214	20.3024	26.3867	16.9559	30.0994	7.73708	5.82149	67.2642	30.783	33.8375	36.4915	56.5376	31.8417	32.3505	82.4326	11.0849	40.6757	15.0602
ENSG00000267293.1	39.9447	0.954572	0.508248	1.87816	0.0603592	0.227121	5.32393	1.10057	4.36292	1.07771	0.961005	ENSG00000267293.1	AC012569.1	processed_pseudogene	chr18:46028306-46029829	6.15361	10.4234	17.2857	22.2969	18.6106	21.1094	10.1735	117.173	19.3427	24.1176	36.9953	30.783	22.5583	16.4212	41.5378	51.7427	27.6163	100.859	44.3395	16.4267	182.874
ENSG00000268940.5	3.76997	-3.46239	1.84348	-1.87818	0.060356	0.227121	-0.523777	1.13261	1.67853	3.83426	-2.2023	ENSG00000268940.5	CT45A1	protein_coding	chrX:135713453-135723539	0	1530.74	0	38.6479	0	1.31934	0	25.7995	0	0	7.56722	5.1305	0.704948	0	0	0	0	0	0	0	0
ENSG00000236312.3	5.45508	-1.17566	0.625994	-1.87807	0.0603721	0.227126	1.37812	1.27461	2.54776	1.3012	-1.16964	ENSG00000236312.3	RPL34P34	processed_pseudogene	chr19:22368599-22368952	4.92289	19.3577	12.2017	0.743229	4.22968	17.1514	6.78235	4.29991	4.64225	7.48477	0.840802	2.0522	0.704948	1.82458	2.30766	3.18417	12.6246	5.81877	1.23165	0	2.15146
ENSG00000261612.1	5.00092	-1.13115	0.602318	-1.878	0.0603812	0.227132	1.73452	0.556236	2.09927	1.64034	-0.364746	ENSG00000261612.1	SUB1P3	processed_pseudogene	chr16:4562814-4563128	2.46144	16.3796	4.06723	12.6349	1.69187	25.0674	4.23897	0	3.09483	4.15821	0.840802	5.1305	2.81979	3.64915	3.46148	3.98021	1.57807	3.87918	2.46331	2.34668	1.07573
ENSG00000260997.1	1607.17	-0.77879	0.414715	-1.87789	0.0603957	0.227159	9.87245	1.22293	10.7068	0.823904	-0.834335	ENSG00000260997.1	AC004847.1	lncRNA	chr7:44958999-44960909	1137.19	2199.33	1343.2	6396.98	1068.42	2125.45	985.136	1292.12	3051.51	1376.37	1085.48	778.81	1003.85	1348.36	1362.67	741.115	2492.57	999.859	108.385	1907.07	946.643
ENSG00000185697.16	234.844	0.543348	0.289378	1.87764	0.0604302	0.227214	7.96866	0.790142	7.51054	0.516283	0.458123	ENSG00000185697.16	MYBL1	lncRNA,retained_intron,protein_coding	chr8:66562175-66614247	131.687	171.241	201.328	356.75	212.33	246.716	91.5617	154.797	196.522	140.547	216.086	448.406	246.732	350.319	237.689	114.63	91.5282	420.891	299.292	188.516	414.156
ENSG00000276085.1	1637.8	-1.45718	0.776046	-1.87769	0.0604232	0.227214	8.62292	1.84103	9.75479	2.4114	-1.13186	ENSG00000276085.1	CCL3L1	lncRNA,retained_intron,protein_coding	chr17:36194869-36196758	1123.65	259.095	278.605	2780.42	9620.82	38.2608	902.053	7435.62	165.574	915.637	2319.77	323.222	1085.62	120.422	655.374	405.185	4649	94.0701	64.0459	808.821	348.537
ENSG00000104805.16	11413.2	-0.690627	0.367829	-1.87758	0.060439	0.227214	12.8843	0.737376	13.5223	0.810839	-0.638032	ENSG00000104805.16	NUCB1	protein_coding,retained_intron,nonsense_mediated_decay,lncRNA	chr19:48900312-48923372	12893	41205	9714.57	13367.7	6495.94	23386.6	14107.3	9485.6	8019.49	8006.21	6638.97	10125.6	6212.71	5055.9	22628.9	5809.51	4468.31	4203.09	11195.7	8250.92	8406.83
ENSG00000254413.8	28.2572	-0.741177	0.394754	-1.87757	0.0604405	0.227214	4.02955	1.40253	4.98898	0.706599	-0.959423	ENSG00000254413.8	CHKB-CPT1B	retained_intron,nonsense_mediated_decay,lncRNA	chr22:50568869-50582965	35.6909	25.3139	30.5042	59.4584	21.9943	62.0088	28.825	11.8248	27.8535	56.5516	22.7017	22.5742	11.9841	47.439	8.07679	20.6971	20.5149	0.969795	18.4748	26.5957	33.3476
ENSG00000177599.13	195.636	-0.542909	0.289167	-1.87749	0.0604503	0.227223	7.17492	0.64134	7.73147	0.615283	-0.556553	ENSG00000177599.13	ZNF491	lncRNA,protein_coding	chr19:11797667-11809622	338.448	150.394	353.849	292.832	145.501	139.85	273.837	115.023	354.358	153.022	211.882	119.028	115.612	193.405	84.2294	119.406	192.525	337.489	160.115	182.259	75.3011
ENSG00000286874.1	7.72313	-0.754262	0.401782	-1.87729	0.060478	0.227299	2.39918	0.878033	3.15222	0.85098	-0.753045	ENSG00000286874.1	AC072054.1	lncRNA	chr7:4642248-4642570	9.84577	4.46715	2.03361	4.45938	11.8431	10.5547	14.4125	7.52484	9.2845	14.1379	17.6568	7.1827	9.16433	3.64915	4.61531	5.57229	6.31229	0.969795	2.46331	11.7334	4.30292
ENSG00000242175.3	19.7877	1.10235	0.587243	1.87715	0.0604971	0.227336	3.93559	1.77601	3.38433	1.1972	0.551252	ENSG00000242175.3	RN7SL127P	misc_RNA	chr4:78898855-78899154	1.23072	4.46715	12.2017	14.1214	16.9187	25.0674	4.23897	23.6495	15.4742	16.6328	6.72642	7.1827	22.5583	7.29831	1.15383	27.8615	34.7176	10.6677	46.8028	4.69335	111.876
ENSG00000118113.12	1030.99	-1.53329	0.816836	-1.87711	0.0605029	0.227336	8.41071	1.41238	8.32609	3.16638	0.084618	ENSG00000118113.12	MMP8	nonsense_mediated_decay,protein_coding	chr11:102711796-102727050	36.9217	558.394	225.731	4451.2	593	170.194	8168.49	35.4743	4.64225	810.851	1420.96	1835.69	817.74	144.142	171.92	256.326	166.487	449.985	602.278	71.9648	658.347
ENSG00000271615.1	4.86728	-1.42569	0.759543	-1.87704	0.0605126	0.227345	1.14505	1.14537	1.94847	1.76134	-0.803414	ENSG00000271615.1	ACTG1P22	lncRNA,transcribed_processed_pseudogene	chr2:57755428-57766052	11.0765	35.7372	4.06723	9.66198	3.38374	1.31934	0	1.07498	8.51079	1.66328	0.840802	1.0261	2.81979	1.82458	1.15383	10.3485	3.15614	0.969795	1.23165	2.34668	0
ENSG00000054282.16	3065.24	-0.645363	0.343836	-1.87695	0.0605246	0.227361	11.0485	0.791557	11.6411	0.774482	-0.59262	ENSG00000054282.16	SDCCAG8	lncRNA,protein_coding	chr1:243256034-243500091	3400.48	2507.56	2805.37	1585.31	2712.07	1653.13	6496.64	2583.17	9897.28	3380.62	3687.76	1753.61	3014.36	2377.42	2923.8	3157.1	3362.87	696.313	970.542	3359.66	2044.96
ENSG00000257524.6	33.6589	1.17203	0.624599	1.87646	0.0605924	0.227573	4.23973	2.00772	4.30502	0.630049	-0.0652831	ENSG00000257524.6	AL157935.2	nonsense_mediated_decay,lncRNA	chr9:127867850-127906022	11.0765	26.8029	26.437	14.8646	12.689	36.9414	16.9559	33.3243	11.6056	27.4442	13.4528	3.0783	14.8039	65.6848	6.92297	23.0852	3.15614	18.4261	268.5	7.04003	64.5438
ENSG00000053438.11	157.921	-0.665556	0.354692	-1.87643	0.0605961	0.227573	6.5857	1.05699	7.50596	0.545454	-0.920255	ENSG00000053438.11	NNAT	protein_coding	chr20:37521206-37523690	72.6126	129.547	244.034	185.807	153.96	288.935	183.971	214.996	230.565	234.523	170.683	102.61	109.267	40.1407	87.6909	164.781	269.061	80.493	29.5597	56.3202	266.781
ENSG00000196972.9	4.77395	-1.38189	0.736479	-1.87634	0.0606081	0.227591	1.53701	2.34681	2.12095	1.81578	-0.58394	ENSG00000196972.9	SMIM10L2B	protein_coding	chrX:135094985-135098712	0	7.44525	4.06723	2.22969	1.69187	19.7901	10.1735	15.0497	0	6.65313	7.56722	5.1305	2.11484	1.82458	2.30766	0	7.10133	3.87918	0	0	105.422
ENSG00000254602.2	34.8795	1.34564	0.71732	1.87593	0.0606654	0.227777	4.35467	2.11681	3.7724	1.83354	0.582274	ENSG00000254602.2	AP000662.1	lncRNA	chr11:57638024-57652790	25.8452	23.8248	24.4034	0	27.0699	3.95801	10.1735	12.8997	30.1746	48.2352	14.2936	5.1305	2.81979	38.3161	17.3074	4.77625	12.6246	114.436	230.319	6.25781	79.604
ENSG00000130734.10	1675.28	0.683394	0.364334	1.87574	0.0606915	0.227847	10.659	1.09671	10.2722	0.480863	0.386808	ENSG00000130734.10	ATG4D	nonsense_mediated_decay,protein_coding,retained_intron	chr19:10543895-10553418	1191.34	1425.02	1941.08	910.456	696.205	1146.5	1203.87	1765.11	986.478	2019.23	1015.69	701.853	641.503	1764.37	2536.11	834.252	1514.95	2833.74	5330.59	808.039	3914.58
ENSG00000158161.16	2747.49	0.464339	0.247602	1.87535	0.0607451	0.22789	11.4979	0.755126	11.1523	0.326343	0.345652	ENSG00000158161.16	EYA3	protein_coding,lncRNA	chr1:27970344-28088637	2162.38	1381.84	1837.37	2482.39	3128.27	2118.86	2242.41	2332.7	2331.96	2499.08	3074.81	3119.34	3014.36	4274.98	941.523	1820.55	1949.71	5019.66	4853.94	3157.85	3953.31
ENSG00000114841.17	5168.99	-0.548122	0.292298	-1.87522	0.0607631	0.22789	11.8312	0.807642	12.4984	0.508822	-0.66711	ENSG00000114841.17	DNAH1	nonsense_mediated_decay,retained_intron,protein_coding,lncRNA	chr3:52316319-52400491	4119.23	2580.53	6252.34	7725.13	4511.37	9277.58	6488.17	5930.65	7165.31	7117.19	5764.54	1514.52	5759.43	8241.62	4021.09	3439.7	5991.94	2440	1773.58	5561.62	2873.28
ENSG00000135314.12	136.941	0.800131	0.426659	1.87534	0.0607456	0.22789	7.07864	1.14933	6.43984	0.860105	0.6388	ENSG00000135314.12	KHDC1	protein_coding,lncRNA	chr6:73241314-73310365	77.5355	95.2993	32.5378	130.808	87.1313	101.589	72.0625	145.122	76.5971	261.135	33.6321	136.471	336.965	239.02	42.6916	93.933	78.1146	140.62	44.3395	448.998	201.162
ENSG00000230539.1	12.6363	-1.28205	0.683585	-1.87548	0.0607261	0.22789	2.28051	1.62109	3.34087	1.93635	-1.06036	ENSG00000230539.1	AOAH-IT1	lncRNA	chr7:36597834-36600120	2.46144	10.4234	7.11765	4.45938	43.1427	9.23536	11.0213	37.6242	0	20.791	47.0849	22.5742	4.93464	5.47373	1.15383	16.7169	10.2575	4.84898	3.69496	2.34668	0
ENSG00000256271.1	65.7195	-1.06146	0.565962	-1.87549	0.060725	0.22789	5.0698	1.15658	5.65693	1.65869	-0.587138	ENSG00000256271.1	CACNA1C-AS2	lncRNA	chr12:2668500-2672220	57.8439	32.7591	352.832	6.68907	160.728	15.832	119.539	25.7995	99.0347	72.3528	17.6568	5.1305	38.0672	34.667	48.4608	41.3942	40.2408	48.4898	34.4863	14.0801	114.027
ENSG00000237248.5	8.95394	1.49589	0.797705	1.87524	0.0607597	0.22789	2.71184	1.85037	1.54254	1.61815	1.1693	ENSG00000237248.5	LINC00987	lncRNA	chr12:9240003-9257960	1.23072	2.9781	20.3361	0.743229	1.69187	13.1934	0.847794	8.59982	1.54742	0	1.6816	11.2871	1.4099	45.6144	2.30766	0.796042	3.15614	50.4294	4.92661	2.34668	12.9088
ENSG00000139914.6	40.781	-0.718012	0.382845	-1.87546	0.0607292	0.22789	4.59981	1.0188	5.54104	0.678992	-0.941236	ENSG00000139914.6	FITM1	protein_coding	chr14:24131275-24132849	71.3819	83.3868	66.0924	34.9318	40.6049	55.4122	54.2588	51.5989	37.138	14.1379	42.8809	8.2088	17.6237	16.4212	20.7689	26.2694	39.4518	10.6677	97.3006	22.6845	45.1807
ENSG00000102575.13	462.567	-1.22588	0.653697	-1.8753	0.0607512	0.22789	7.64565	1.12673	8.10051	1.89077	-0.454862	ENSG00000102575.13	ACP5	protein_coding,retained_intron	chr19:11574660-11579008	98.4577	737.08	1817.03	110.741	845.089	113.463	113.604	162.322	85.8816	2807.62	103.419	286.282	97.9878	107.65	118.844	241.997	212.251	144.5	900.338	79.0048	530.335
ENSG00000232684.1	8.94796	1.09404	0.583465	1.87507	0.0607832	0.227937	3.03504	1.6109	2.20469	1.37465	0.830341	ENSG00000232684.1	ATP11A-AS1	lncRNA	chr13:112745449-112754693	0	1.48905	10.1681	4.45938	2.53781	2.63867	5.93456	13.9747	5.41596	5.82149	10.9304	1.0261	18.3287	21.8949	28.8457	5.57229	27.6163	2.90939	1.23165	11.7334	5.37865
ENSG00000143771.12	1849.38	0.600981	0.320542	1.87489	0.0608077	0.227999	10.9127	0.797413	10.4349	0.613982	0.477834	ENSG00000143771.12	CNIH4	protein_coding,lncRNA	chr1:224356858-224379459	963.655	1581.37	488.067	1219.64	1329.81	1758.68	2456.06	1927.44	1627.11	1306.51	1667.31	6208.93	2957.96	2286.2	1517.28	1075.45	959.468	2761.01	1367.13	1622.34	1755.59
ENSG00000286594.1	7.23213	-2.13429	1.13839	-1.87484	0.0608147	0.227999	0.779208	1.61628	1.66542	2.73246	-0.886212	ENSG00000286594.1	AL133493.2	lncRNA	chr21:45607386-45609194	0	10.4234	44.7395	46.8235	0	13.1934	0	6.44987	0	0	4.20401	7.1827	0.704948	0	0	0	2.36711	1.93959	1.23165	0.782226	11.833
ENSG00000240731.1	241.12	0.46513	0.248104	1.87473	0.0608293	0.228025	8.01237	0.652614	7.62627	0.405776	0.386098	ENSG00000240731.1	AL139287.1	lncRNA	chr1:1317581-1318689	253.529	139.971	213.529	234.861	211.484	213.733	124.626	176.296	138.494	305.212	232.902	191.881	230.518	321.126	107.306	267.47	254.859	545.995	434.773	274.561	190.404
ENSG00000236830.7	84.1753	-0.816885	0.435768	-1.87459	0.0608497	0.228073	5.73514	0.801354	6.30116	1.29876	-0.566019	ENSG00000236830.7	CBR3-AS1	lncRNA,retained_intron	chr21:36131767-36175815	230.145	74.4525	172.857	193.983	87.1313	112.144	21.1948	77.3984	19.3427	24.1176	153.867	127.236	57.8058	31.0178	63.4605	42.1902	48.9202	70.7951	17.2431	47.7158	94.6643
ENSG00000141505.12	196.296	-1.06182	0.566473	-1.87445	0.0608688	0.228117	6.32111	1.35327	7.4808	1.43518	-1.15968	ENSG00000141505.12	ASGR1	protein_coding,retained_intron	chr17:7173431-7179564	455.367	263.562	25.4202	177.632	772.339	63.3282	68.6713	491.265	181.048	177.14	195.907	52.3311	62.0354	21.8949	231.919	64.4794	133.347	60.1273	78.8258	28.1601	517.426
ENSG00000213465.8	1499.1	-0.762491	0.406803	-1.87435	0.0608823	0.228139	9.63909	1.30906	10.7561	0.537118	-1.11699	ENSG00000213465.8	ARL2	protein_coding,retained_intron	chr11:65014160-65022184	1663.94	4434.39	1976.67	1409.91	1280.75	1823.32	2194.94	1308.25	1427.49	1832.94	1143.49	3140.89	1116.64	1793.56	1076.52	214.135	176.744	447.076	1434.88	750.937	833.691
ENSG00000260261.2	341.023	0.827067	0.441294	1.87418	0.0609051	0.228196	8.48669	1.07567	7.60335	1.07629	0.883342	ENSG00000260261.2	AC124944.2	lncRNA,transcribed_unprocessed_pseudogene	chr3:195913078-195954485	371.678	113.168	372.151	696.406	67.6748	93.6729	127.169	90.2981	294.783	319.35	194.225	172.385	1032.04	512.706	77.3065	544.493	470.266	386.948	215.539	661.763	347.461
ENSG00000006607.14	1799.99	0.480236	0.256262	1.87401	0.0609295	0.228211	10.9974	0.40481	10.4269	0.611223	0.570555	ENSG00000006607.14	FARP2	protein_coding,lncRNA,retained_intron	chr2:241356285-241494841	1015.35	1033.4	959.866	3728.04	1063.34	2088.51	1176.74	1292.12	977.194	1922.76	1405.82	2355.93	2545.57	3037.92	1253.06	1658.16	1386.34	1957.05	2372.16	2331.81	2238.59
ENSG00000218069.2	4.10446	-0.945956	0.504752	-1.8741	0.0609166	0.228211	1.59322	0.581548	2.1473	1.29828	-0.554086	ENSG00000218069.2	RSL24D1P1	processed_pseudogene	chr6:27780619-27781111	2.46144	13.4015	4.06723	2.97292	4.22968	9.23536	6.78235	3.22493	10.0582	2.49492	0	2.0522	2.11484	3.64915	3.46148	3.98021	3.15614	0.969795	1.23165	2.34668	4.30292
ENSG00000230534.6	10.1358	-0.849767	0.453453	-1.87399	0.0609315	0.228211	2.5851	1.11666	3.49816	0.855195	-0.913065	ENSG00000230534.6	AL392046.1	lncRNA	chr10:35098006-35127020	4.92289	10.4234	7.11765	8.91875	8.45935	5.27735	29.6728	19.3496	7.73708	11.643	28.5873	2.0522	9.86928	7.29831	1.15383	7.96042	9.46843	10.6677	3.69496	16.4267	2.15146
ENSG00000232883.1	2.29457	-1.48255	0.791201	-1.8738	0.0609586	0.228281	0.280767	1.22164	1.40494	1.3177	-1.12417	ENSG00000232883.1	AL451081.2	processed_pseudogene	chr1:220316667-220317599	2.46144	11.9124	2.03361	2.22969	0.845935	7.91602	0.847794	4.29991	3.09483	0	0.840802	2.0522	0	0	4.61531	0	0.789036	1.93959	1.23165	0	1.07573
ENSG00000197021.9	1533.67	0.386625	0.206338	1.87375	0.0609653	0.228281	10.6615	0.597027	10.3762	0.179228	0.285286	ENSG00000197021.9	CXorf40B	protein_coding,lncRNA	chrX:149929527-149938700	1362.41	1611.15	1221.18	1354.91	1240.14	1457.87	1137.74	1583.44	1111.82	1230	1406.66	1421.15	847.348	1264.43	2196.89	1285.61	1944.97	3252.69	1788.36	1038.8	2449.44
ENSG00000221970.2	6.62747	1.0995	0.586858	1.87354	0.0609942	0.228361	2.87396	1.1863	1.65211	1.56888	1.22185	ENSG00000221970.2	OR2A1	protein_coding	chr7:144312464-144322668	1.23072	0	12.2017	9.66198	1.69187	3.95801	3.39118	4.29991	3.09483	0	7.56722	1.0261	16.2138	7.29831	5.76914	7.16438	24.4601	17.4563	3.69496	4.69335	4.30292
ENSG00000229468.1	2.82452	-1.38787	0.740863	-1.87331	0.0610258	0.228412	0.631249	1.21028	1.48278	1.46845	-0.851536	ENSG00000229468.1	RPL39P18	processed_pseudogene	chr3:20012452-20012606	18.4608	0	4.06723	2.97292	3.38374	3.95801	0.847794	1.07498	7.73708	0.831642	0.840802	2.0522	2.81979	1.82458	0	2.38813	1.57807	0	3.69496	0.782226	0
ENSG00000237631.2	2.12425	1.5451	0.824834	1.87322	0.061038	0.228412	1.28804	1.52217	0.257609	1.27325	1.03043	ENSG00000237631.2	AL161454.1	processed_pseudogene	chr9:95918136-95918704	1.23072	2.9781	2.03361	0	0	0	0	3.22493	0	2.49492	0.840802	0	2.11484	1.82458	1.15383	7.16438	5.52325	6.78857	0	0.782226	6.45438
ENSG00000108684.14	2.41832	-4.03092	2.15174	-1.87333	0.0610226	0.228412	-0.101839	2.24468	0.290651	2.28805	-0.39249	ENSG00000108684.14	ASIC2	protein_coding,lncRNA	chr17:33013087-34174964	0	29.781	0	4.45938	0	0	0	0	0	0	15.1344	65.6704	1.4099	0	0	0	0	0	0	0	0
ENSG00000203883.7	26.4719	1.51805	0.810384	1.87324	0.0610349	0.228412	4.13464	2.4832	2.66789	2.13605	1.46674	ENSG00000203883.7	SOX18	protein_coding	chr20:64047582-64049639	57.8439	16.3796	2.03361	0	22.8402	1.31934	0.847794	35.4743	4.64225	6.65313	6.72642	115.949	4.22969	0	70.3835	4.77625	9.46843	67.8857	52.9611	10.9512	64.5438
ENSG00000165071.14	2556.46	-0.735657	0.392756	-1.87307	0.0610592	0.228463	10.6859	0.885526	11.3218	1.03987	-0.635878	ENSG00000165071.14	TMEM71	lncRNA,protein_coding,retained_intron	chr8:132685007-132760712	4302.6	1167.42	1514.03	677.825	6435.87	2080.59	4237.27	4253.69	5850.78	1670.77	2535.86	2080.93	3531.79	2277.07	2473.81	1155.85	1634.09	1367.41	418.762	2883.28	1135.97
ENSG00000164082.15	109.133	-1.03856	0.554541	-1.87283	0.0610916	0.228556	5.67434	1.32042	6.53889	1.46457	-0.864552	ENSG00000164082.15	GRM2	protein_coding,nonsense_mediated_decay,lncRNA,retained_intron	chr3:51707068-51718613	72.6126	84.8759	22.3697	434.789	25.3781	129.295	38.1507	365.492	44.8751	217.89	153.026	20.522	47.9365	41.9653	70.3835	45.3744	133.347	159.046	29.5597	8.60448	146.299
ENSG00000166997.8	823.195	-0.715761	0.3822	-1.87274	0.0611043	0.228575	9.04439	0.902095	9.73	0.827275	-0.685602	ENSG00000166997.8	CNPY4	protein_coding,lncRNA,nonsense_mediated_decay	chr7:100119634-100125508	429.522	1037.87	649.74	2895.62	615.841	1919.64	769.797	784.734	945.472	528.924	549.044	743.923	836.069	963.377	672.682	462.5	182.267	236.63	1166.38	602.314	294.75
ENSG00000101191.16	9319.3	0.381584	0.203771	1.87261	0.0611217	0.228612	13.3051	0.454958	12.9451	0.37988	0.359959	ENSG00000101191.16	DIDO1	protein_coding	chr20:62877738-62937952	11534.3	5338.25	7037.32	6431.16	11179	6568.98	8859.45	6707.86	11377.4	7311.79	7249.4	19010.6	8111.13	6469.95	8103.33	8658.55	10885.5	11123.6	11607.1	13887.6	8253
ENSG00000271984.1	2.31258	-1.12228	0.599333	-1.87255	0.06113	0.228615	0.614163	1.07194	1.59849	1.05619	-0.984331	ENSG00000271984.1	AL008726.1	lncRNA	chr20:45892694-45893419	0	2.9781	4.06723	5.94584	3.38374	2.63867	0.847794	5.37489	2.32113	2.49492	4.20401	1.0261	0.704948	0	3.46148	3.98021	0	0.969795	1.23165	0.782226	2.15146
ENSG00000066427.24	3313.35	0.380124	0.203017	1.87238	0.0611541	0.228677	11.8056	0.496561	11.4616	0.354786	0.344046	ENSG00000066427.24	ATXN3	protein_coding,lncRNA,nonsense_mediated_decay,retained_intron	chr14:92044496-92106621	3639.24	1959.59	3166.34	4049.86	2266.26	3500.2	2266.15	2132.76	3372.59	2568.94	2948.69	2296.41	2274.87	3554.28	5328.38	3349.74	5183.97	4829.58	3091.45	2571.96	5229.13
ENSG00000183624.14	2920.07	0.602058	0.321644	1.87181	0.0612323	0.228792	11.5733	0.794257	11.0893	0.565732	0.484024	ENSG00000183624.14	HMCES	protein_coding	chr3:129278828-129306186	3759.86	4209.55	1884.14	2312.93	1786.61	1233.58	2126.27	1714.59	1977.6	3324.9	1436.93	1824.41	2180.4	2393.85	5259.15	2124.64	2166.69	4924.62	3550.86	1839.79	9290.01
ENSG00000044090.8	3154.01	-0.438293	0.234159	-1.87177	0.0612382	0.228792	11.3191	0.428827	11.7193	0.541817	-0.400218	ENSG00000044090.8	CUL7	protein_coding,lncRNA	chr6:43037617-43053945	3668.78	6903.24	2867.4	2654.07	2520.89	3207.31	4897.71	2443.42	4820.2	3767.34	1887.6	2563.2	2477.89	4692.81	2303.04	2705.75	2617.23	1423.66	2935.03	2791.76	2085.84
ENSG00000154079.6	416.964	-0.505792	0.270193	-1.87196	0.0612116	0.228792	8.26284	0.695574	8.86112	0.446848	-0.598273	ENSG00000154079.6	SDHAF4	lncRNA,protein_coding	chr6:70566917-70589569	339.679	704.321	519.588	325.535	597.23	381.288	731.646	413.866	436.372	306.044	582.676	760.34	316.522	401.407	363.456	288.167	237.5	195.899	225.392	487.327	141.996
ENSG00000178860.8	17.7107	0.932821	0.498324	1.87192	0.0612179	0.228792	3.97171	1.35793	3.90641	1.55175	0.0653008	ENSG00000178860.8	MSC	protein_coding,lncRNA	chr8:71841549-71844468	257.221	20.8467	9.15126	11.1484	5.92155	13.1934	9.32573	22.5745	5.41596	4.98985	21.0201	22.5742	7.04948	10.9475	8.07679	15.1248	89.1611	37.822	4.92661	4.69335	34.4234
ENSG00000072518.20	5184.81	-0.33439	0.178631	-1.87196	0.0612123	0.228792	12.1097	0.3894	12.4509	0.353961	-0.341207	ENSG00000072518.20	MARK2	protein_coding,retained_intron	chr11:63838928-63911019	4463.83	7137.02	3703.21	6923.93	6391.89	4710.03	8125.26	5789.83	4487.51	4966.56	6563.3	5249.53	5423.17	6393.32	3205.33	2938.99	3655.6	5339.69	5432.82	4543.17	3436.96
ENSG00000256651.1	16.7999	1.50077	0.801822	1.8717	0.0612475	0.228792	2.96251	2.44299	2.64101	1.59303	0.321499	ENSG00000256651.1	AC006518.1	unprocessed_pseudogene	chr12:10831074-10832016	3.69217	0	11.1849	14.8646	5.07561	13.1934	3.39118	2.14996	23.985	15.8012	4.20401	1.0261	6.34453	166.037	4.61531	22.2892	24.4601	0	9.85322	19.5556	1.07573
ENSG00000243988.1	14.4152	-0.826333	0.441483	-1.87172	0.0612452	0.228792	3.0566	1.18633	3.99288	0.927433	-0.936283	ENSG00000243988.1	RPS24P17	processed_pseudogene	chr16:56906534-56906956	38.1524	32.7591	13.2185	28.2427	10.9972	14.5127	12.7169	16.1247	20.8901	3.32657	10.0896	8.2088	3.52474	5.47373	13.8459	7.16438	16.5698	0.969795	16.0115	23.4668	6.45438
ENSG00000091640.8	3507.52	-0.485194	0.259231	-1.87167	0.0612525	0.228792	11.3857	0.586933	11.9054	0.502818	-0.519763	ENSG00000091640.8	SPAG7	protein_coding,nonsense_mediated_decay,retained_intron,lncRNA	chr17:4959226-4967817	6751.74	5516.93	3152.1	3801.62	2780.59	3056.9	5034.2	3288.36	5895.66	2993.08	2385.36	3220.93	3218.79	1999.74	6419.9	2149.31	2247.96	1377.11	2335.21	2870.77	3161.57
ENSG00000072818.12	9715.15	-0.566952	0.302913	-1.87167	0.0612528	0.228792	12.7237	0.84693	13.4005	0.549158	-0.676813	ENSG00000072818.12	ACAP1	lncRNA,protein_coding,retained_intron	chr17:7336529-7351477	14537.3	20167.7	14030.9	11505.2	10025.2	6977.97	12386.3	11799	9678.32	10539.4	4785.01	4228.56	6394.59	8363.86	9464.85	7371.35	10794.8	3070.37	2428.82	14845.9	10622.8
ENSG00000075391.16	1055.4	1.44051	0.76975	1.8714	0.0612896	0.228901	8.68504	3.79945	8.56763	1.57645	0.11741	ENSG00000075391.16	RASAL2	retained_intron,protein_coding,lncRNA	chr1:178094141-178484147	808.584	623.912	239.966	1832.06	719.045	435.381	125.473	658.961	107.545	46.5719	794.558	294.491	2012.63	644.076	3866.48	1651.79	4947.26	0.969795	12.3165	2042.39	299.053
ENSG00000249532.5	17.7901	0.941211	0.50297	1.87131	0.0613027	0.228921	4.07989	1.25419	3.3361	1.48858	0.743798	ENSG00000249532.5	MIR302CHG	lncRNA	chr4:112646476-112650051	8.61505	10.4234	14.2353	19.324	10.1512	21.1094	0	12.8997	16.2479	10.8113	12.612	4.1044	9.86928	5.47373	35.7687	22.2892	26.8272	89.2212	12.3165	14.0801	17.2117
ENSG00000127995.17	2655.92	0.447873	0.239348	1.87122	0.0613141	0.228936	11.4934	0.56963	11.0782	0.46215	0.415131	ENSG00000127995.17	CASD1	protein_coding,nonsense_mediated_decay,retained_intron	chr7:94509219-94557019	1697.17	2918.54	2786.05	3626.22	1981.18	1625.42	1323.41	1479.17	2572.58	2645.45	2242.42	2980.82	3177.2	4862.5	2034.2	4552.56	2196.68	4428.09	1885.66	3153.93	1604.99
ENSG00000136295.15	8847.55	-0.59344	0.317165	-1.87107	0.061335	0.228985	12.5419	0.818559	13.2734	0.512235	-0.731536	ENSG00000136295.15	TTYH3	protein_coding,lncRNA,retained_intron	chr7:2631986-2664802	8021.84	21975.4	6080.5	6686.84	8076.14	10561.3	8721.26	11837.7	12772.4	11726.1	9480.89	6417.23	4057.68	16508.8	4316.47	7299.71	6458.26	13781.8	3542.23	4556.46	2919.53
ENSG00000175772.11	8.08561	1.17249	0.626684	1.87093	0.0613541	0.229029	3.03535	1.46749	1.82439	1.68241	1.21096	ENSG00000175772.11	LINC01106	lncRNA	chr2:110375138-110384442	11.0765	2.9781	0	4.45938	0	3.95801	3.39118	9.6748	0.773708	11.643	7.56722	17.4437	17.6237	25.5441	2.30766	11.9406	1.57807	7.75836	1.23165	6.25781	22.5903
ENSG00000224579.1	18.8439	-1.20098	0.641939	-1.87086	0.0613647	0.22904	2.28997	2.42927	4.36837	1.13443	-2.0784	ENSG00000224579.1	AC245052.2	unprocessed_pseudogene	chr19:54209092-54209418	14.7687	5.9562	28.4706	19.324	17.7646	38.2608	55.9544	30.0994	4.64225	14.1379	55.4929	12.3132	25.3781	0	0	6.36834	37.0847	6.78857	4.92661	17.9912	0
ENSG00000115919.15	1069.17	-1.4848	0.793787	-1.87052	0.0614112	0.229185	7.581	2.36028	9.38788	2.76531	-1.80687	ENSG00000115919.15	KYNU	protein_coding,nonsense_mediated_decay,retained_intron	chr2:142877657-143055833	6.15361	1910.45	236.916	1905.64	2532.73	4452.76	1294.58	2554.15	318.768	108.945	1625.27	1700.25	105.037	2125.63	121.152	65.2754	19.7259	186.201	894.18	265.175	23.6661
ENSG00000272717.1	43.472	-0.964274	0.515564	-1.87033	0.0614379	0.229257	4.02211	2.30804	5.55165	1.11937	-1.52954	ENSG00000272717.1	AC112236.2	lncRNA	chr4:139556799-139557643	45.5367	40.2044	6.10084	26.013	78.672	80.4796	38.9985	55.8988	50.291	109.777	91.6474	41.044	21.8534	0	32.3072	11.1446	52.0764	38.7918	1.23165	35.9824	54.8622
ENSG00000164299.7	2.2133	-4.52761	2.42084	-1.87026	0.0614474	0.229264	-1	0	0.27526	2.25605	-1.27526	ENSG00000164299.7	SPZ1	protein_coding	chr5:80319625-80321842	0	4.46715	0	27.4995	0	14.5127	0	0	0	0	0	0	0	0	0	0	0	0	0	0	0
ENSG00000174579.4	7572	0.410614	0.219579	1.87001	0.0614829	0.229328	12.9767	0.587265	12.648	0.303317	0.328631	ENSG00000174579.4	MSL2	protein_coding	chr3:136148917-136197241	4802.28	4985.34	8846.22	5865.57	4751.62	7859.29	7104.51	7286.2	7219.47	7095.57	6186.62	4477.9	7702.97	7701.54	12659.8	5671.8	14342.3	7747.69	5961.2	6371.23	14372.8
ENSG00000135045.7	595.121	0.91002	0.486649	1.86997	0.0614874	0.229328	9.05796	1.29548	8.42675	0.975148	0.631212	ENSG00000135045.7	C9orf40	protein_coding	chr9:74946583-74952912	164.917	464.584	293.857	141.957	655.6	312.683	400.159	1110.45	119.925	503.975	446.466	1390.37	780.378	333.898	166.151	373.344	273.796	198.808	2941.19	711.825	713.209
ENSG00000242327.1	24.6351	-0.92256	0.493327	-1.87008	0.0614732	0.229328	3.70763	1.16656	4.61923	1.11529	-0.911608	ENSG00000242327.1	AC023906.1	processed_pseudogene	chr15:52095295-52095747	105.842	32.7591	18.3025	5.94584	26.224	15.832	33.064	33.3243	53.3859	9.9797	15.9752	25.6525	5.63959	3.64915	14.9998	3.98021	20.5149	8.72816	23.4014	46.1513	13.9845
ENSG00000221340.1	12.1664	1.75611	0.939232	1.86973	0.0615214	0.229399	2.70913	2.69967	1.54687	1.91553	1.16226	ENSG00000221340.1	RNU6ATAC18P	snRNA	chr1:12569972-12570072	13.5379	0	24.4034	0.743229	3.38374	0	0.847794	3.22493	3.09483	12.4746	0.840802	4.1044	0	38.3161	8.07679	2.38813	0	49.4596	38.1812	0.782226	51.6351
ENSG00000276984.1	3.20097	-1.20377	0.643802	-1.86978	0.0615141	0.229399	0.755164	1.25118	1.90622	1.27117	-1.15106	ENSG00000276984.1	AL023881.1	lncRNA	chr16:424243-424543	12.3072	4.46715	3.05042	6.68907	3.38374	3.95801	7.63014	3.22493	3.09483	0	0.840802	1.0261	0.704948	0	2.30766	1.59208	0.789036	0.969795	4.92661	6.25781	0
ENSG00000236780.7	22.7869	0.800458	0.428203	1.86935	0.0615748	0.229557	4.53528	1.13774	3.88184	0.93579	0.653437	ENSG00000236780.7	LINC01829	lncRNA	chr2:67123357-67397980	3.69217	4.46715	14.2353	26.013	16.9187	18.4707	10.1735	16.1247	30.1746	24.1176	19.3385	4.1044	21.1484	38.3161	27.6919	32.6377	11.0465	24.2449	16.0115	28.1601	91.4371
ENSG00000169704.4	125.059	1.91558	1.02475	1.86931	0.0615791	0.229557	4.70702	3.66599	4.3357	2.43862	0.371316	ENSG00000169704.4	GP9	protein_coding	chr3:129060767-129062406	0	96.7883	20.3361	33.4453	276.621	5.27735	14.4125	101.048	23.985	13.3063	7.56722	18.4698	0	7.29831	161.536	0.796042	27.6163	188.14	307.913	3.91113	1317.77
ENSG00000271304.2	9.13847	-1.06207	0.568207	-1.86916	0.0616	0.229607	2.19021	1.49433	3.19637	1.24126	-1.00616	ENSG00000271304.2	DPRXP2	transcribed_processed_pseudogene,lncRNA	chr6:35989515-35991374	3.69217	13.4015	5.08403	2.22969	28.7618	3.95801	27.9772	9.6748	12.3793	3.32657	22.7017	13.3393	8.45938	7.29831	2.30766	6.36834	0.789036	9.69795	6.15826	0	4.30292
ENSG00000112658.8	6831.08	-0.319918	0.171192	-1.86877	0.0616554	0.229764	12.5086	0.423563	12.8565	0.275066	-0.347914	ENSG00000112658.8	SRF	protein_coding	chr6:43171269-43181506	7234.18	11068.1	5710.39	7692.43	5949.46	7426.55	9647.89	7356.07	6970.34	6682.24	7264.53	6484.95	4052.04	5668.96	8785.24	5407.51	6882.76	5386.24	6479.73	3327.59	7975.46
ENSG00000134825.16	2323.97	-0.555503	0.297259	-1.86875	0.0616572	0.229764	10.7649	0.530722	11.2557	0.666477	-0.490756	ENSG00000134825.16	TMEM258	protein_coding,nonsense_mediated_decay,lncRNA,retained_intron	chr11:61768501-61792802	3522.33	7202.54	2360.01	1809.02	1746.86	3661.16	2036.4	2746.57	1579.14	1713.18	1777.46	3806.83	1823	1311.87	2921.49	1399.44	1253.78	1431.42	1670.12	1664.58	1366.18
ENSG00000079616.12	4195.39	0.587959	0.31464	1.86867	0.0616683	0.229777	12.1358	0.742221	11.5935	0.631896	0.542331	ENSG00000079616.12	KIF22	protein_coding,lncRNA,retained_intron,nonsense_mediated_decay	chr16:29790719-29805385	2134.07	7229.34	4181.11	2068.41	3909.07	2395.92	1785.45	4402.03	2000.81	4040.95	3084.06	7258.63	5485.2	1837.35	4241.47	3032.92	3588.54	4784	11995.1	3257.19	5391.56
ENSG00000164104.12	30595.8	0.565814	0.302838	1.86837	0.0617104	0.229905	14.9846	0.75041	14.5044	0.59168	0.480196	ENSG00000164104.12	HMGB2	protein_coding,retained_intron	chr4:173331376-173334432	17941.5	30789.1	29025.8	13804.7	32932.3	10496.6	16972	38835.7	28908.8	28522	25686.5	44473.2	49435.2	21066.6	52133.4	17491.4	29895.8	28885.4	84367	21106.8	19741.8
ENSG00000229692.3	105.03	0.815138	0.436311	1.86825	0.0617275	0.229907	6.59539	1.33021	6.11535	0.744124	0.48004	ENSG00000229692.3	SOS1-IT1	lncRNA	chr2:38992279-38993857	22.153	52.1168	132.185	55.7422	153.96	71.2442	46.6287	73.0985	82.0131	83.1642	74.8314	92.349	186.811	319.301	24.2304	98.7092	58.3887	40.7314	266.037	238.579	33.3476
ENSG00000070214.16	4814.1	-0.978133	0.523568	-1.8682	0.0617336	0.229907	11.8219	2.00094	11.9316	1.88096	-0.109652	ENSG00000070214.16	SLC44A1	protein_coding,lncRNA,retained_intron,nonsense_mediated_decay	chr9:105244622-105439171	6845.27	6318.04	12403	4440.05	4086.71	5914.59	1197.93	9576.98	162.479	1827.95	16401.5	115836	2631.57	1439.59	1678.82	7462.89	2224.29	766.138	2366.01	6412.69	2715.14
ENSG00000269399.2	96.2202	0.714678	0.382537	1.86826	0.0617264	0.229907	6.6338	1.00772	6.01782	0.920674	0.615985	ENSG00000269399.2	AC008764.6	lncRNA	chr19:16542746-16544814	130.457	11.9124	86.4286	37.9047	100.666	85.7569	84.7794	76.3234	83.5605	57.3833	55.4929	28.7308	48.6414	58.3865	198.458	92.3409	123.879	226.932	243.867	113.423	75.3011
ENSG00000164050.13	2213.26	-1.19797	0.641301	-1.86802	0.0617587	0.229963	9.49739	1.56606	10.8012	1.69226	-1.30386	ENSG00000164050.13	PLXNB1	nonsense_mediated_decay,protein_coding,retained_intron,lncRNA	chr3:48403854-48430086	4814.58	12369.5	1718.4	2700.15	671.672	2587.22	2898.61	156.947	3655	758.457	958.515	460.719	262.946	346.67	1720.36	6227.44	1928.4	746.742	246.331	238.579	1011.19
ENSG00000253706.5	5.20994	3.66803	1.96363	1.86799	0.0617638	0.229963	1.18583	3.41126	-0.489717	1.25681	1.67555	ENSG00000253706.5	AC011632.1	lncRNA	chr8:74798784-74866939	0	0	1.01681	0	0	0	0	0	0	0	7.56722	97.4795	0.704948	0	0	308.864	0	0	0	1.56445	1.07573
ENSG00000242299.1	516.635	-0.554602	0.296922	-1.86784	0.0617848	0.229985	8.60768	0.521132	9.07964	0.694827	-0.471965	ENSG00000242299.1	AC073861.1	processed_pseudogene	chr3:101576489-101576947	424.599	1612.64	683.294	345.602	273.237	513.222	557.848	608.437	489.757	824.988	369.953	762.392	291.144	302.88	385.378	632.853	454.485	369.492	396.592	229.974	320.568
ENSG00000102901.13	3191.83	-0.418096	0.223837	-1.86786	0.0617811	0.229985	11.2741	0.653203	11.8101	0.206919	-0.535952	ENSG00000102901.13	CENPT	nonsense_mediated_decay,retained_intron,protein_coding,lncRNA	chr16:67828157-67847811	3000.5	3372.7	5175.55	3324.47	3748.34	3593.87	3241.12	3895.72	3635.66	3660.89	3241.29	3700.12	3356.96	1512.57	2139.2	2405.64	2699.29	1863.95	5494.4	2815.23	1151.03
ENSG00000104375.17	1300.26	0.422206	0.226055	1.86771	0.0618025	0.230022	10.4572	0.524444	10.0767	0.39362	0.380523	ENSG00000104375.17	STK3	lncRNA,protein_coding,nonsense_mediated_decay,retained_intron	chr8:98371228-98942827	1151.96	1980.44	769.723	1306.6	1188.54	853.611	1295.43	784.734	1011.24	962.209	1006.44	2998.26	1739.81	1707.8	1169.98	1112.07	918.438	1252.01	1187.31	1920.36	988.596
ENSG00000133740.11	393.89	0.513715	0.275067	1.8676	0.061818	0.230052	8.6949	0.784798	8.30114	0.411517	0.393765	ENSG00000133740.11	E2F5	protein_coding,nonsense_mediated_decay,retained_intron	chr8:85177154-85217158	324.911	419.912	381.303	271.279	299.461	302.128	214.492	225.745	379.891	542.23	237.106	516.128	308.062	875.797	248.073	528.572	225.664	582.847	163.81	596.056	628.227
ENSG00000229154.2	60.3211	1.20817	0.64693	1.86754	0.0618258	0.230052	5.78298	1.58492	4.32005	2.09796	1.46293	ENSG00000229154.2	KCNQ5-AS1	lncRNA	chr6:73130646-73143514	23.3837	5.9562	121	1.48646	42.2968	62.0088	17.8037	37.6242	61.8967	0.831642	34.4729	26.6786	94.4631	140.492	35.7687	181.498	224.086	12.6073	8.62157	90.7382	43.0292
ENSG00000184349.13	8.42072	-1.28923	0.690441	-1.86726	0.0618653	0.230114	1.97177	1.06124	3.63512	3.56647	-1.66335	ENSG00000184349.13	EFNA5	protein_coding,lncRNA,retained_intron	chr5:107376889-107670937	1.23072	62.5401	2.03361	2.97292	2.53781	9643.03	2.54338	11.8248	3.09483	9.9797	26.9057	18.4698	6.34453	1.82458	2.30766	1.59208	4.73422	0.969795	2.46331	3.1289	5.37865
ENSG00000239665.8	969.694	0.688737	0.368843	1.86729	0.0618609	0.230114	9.97797	0.849362	9.37215	0.828883	0.605823	ENSG00000239665.8	AL157392.3	retained_intron,lncRNA	chr10:13631143-13668445	578.439	227.825	805.311	1220.38	997.357	914.301	239.078	754.634	666.163	603.772	1250.27	697.748	561.139	2291.67	893.063	1237.85	816.652	755.471	3356.25	929.284	566.91
ENSG00000102870.6	2566.49	0.578625	0.309863	1.86736	0.061852	0.230114	11.4042	0.787577	10.9171	0.587424	0.487098	ENSG00000102870.6	ZNF629	protein_coding	chr16:30778456-30787205	2087.3	2561.17	1226.27	2288.4	1839.91	932.771	3798.96	1243.75	2846.47	1988.45	2046.51	1943.43	1834.98	1160.43	4064.93	3894.24	2027.82	6421.98	1997.74	2341.2	5349.61
ENSG00000254016.3	22.9263	-0.968907	0.518911	-1.86719	0.0618748	0.230121	3.64279	1.03224	4.38412	1.44091	-0.741329	ENSG00000254016.3	ALG1L10P	unprocessed_pseudogene	chr12:8227734-8231764	7.38433	34.2482	2.03361	11.1484	17.7646	35.6221	29.6728	99.9729	36.3643	12.4746	42.0401	14.3654	20.4435	16.4212	6.92297	3.98021	13.4136	20.3657	6.15826	5.47558	45.1807
ENSG00000233061.1	12.2126	-1.77856	0.95278	-1.8667	0.0619433	0.230263	1.8256	1.75374	2.37506	2.55363	-0.549468	ENSG00000233061.1	TTLL7-IT1	lncRNA	chr1:83979118-83984300	132.918	7.44525	8.13445	5.20261	0	22.4287	0	17.1996	0	3.32657	6.72642	3.0783	15.5089	1.82458	6.92297	9.5525	7.10133	0	0	1.56445	7.53011
ENSG00000111554.14	1988.14	0.417543	0.223674	1.86675	0.0619368	0.230263	11.0665	0.54067	10.6956	0.396104	0.370901	ENSG00000111554.14	MDM1	protein_coding,retained_intron,lncRNA,nonsense_mediated_decay	chr12:68272443-68332381	923.041	1608.17	2201.39	2013.41	2671.46	1741.52	1785.45	1436.17	1442.19	1487.81	1544.55	2813.57	2234.69	1574.61	1278.44	2178.77	1400.54	2178.16	4366.21	3019.39	1851.33
ENSG00000258466.5	4.77763	0.844329	0.452298	1.86675	0.0619358	0.230263	2.6066	0.721317	1.5363	1.39241	1.0703	ENSG00000258466.5	AL049779.1	lncRNA,retained_intron,nonsense_mediated_decay	chr14:67659820-67690367	2.46144	0	2.03361	2.97292	4.22968	6.59669	0	4.29991	6.96338	6.65313	1.6816	4.1044	4.22969	1.82458	10.3844	7.96042	7.10133	6.78857	6.15826	3.1289	10.7573
ENSG00000269421.1	5.048	1.26338	0.676752	1.86683	0.0619259	0.230263	2.76675	0.790535	0.819593	1.74857	1.94716	ENSG00000269421.1	AC011503.3	unprocessed_pseudogene	chr19:23935220-23936173	4.92289	0	0	0	0.845935	6.59669	1.69559	0	1.54742	15.8012	1.6816	3.0783	4.22969	7.29831	6.92297	2.38813	4.73422	7.75836	17.2431	11.7334	7.53011
ENSG00000137860.12	5.85644	1.17287	0.628371	1.86652	0.061969	0.23033	2.42828	1.52171	1.69058	1.15758	0.737702	ENSG00000137860.12	SLC28A2	protein_coding,nonsense_mediated_decay,lncRNA	chr15:45252234-45277846	2.46144	1.48905	2.03361	2.97292	5.07561	2.63867	9.32573	6.44987	5.41596	1.66328	0	2.0522	1.4099	25.5441	2.30766	7.16438	1.57807	20.3657	1.23165	16.4267	5.37865
ENSG00000279971.1	3.22134	1.97601	1.05875	1.86637	0.0619897	0.230379	1.19326	1.9752	0.184826	1.41787	1.00843	ENSG00000279971.1	AC020910.7	TEC	chr19:34645380-34646838	0	0	2.03361	3.71615	0	0	0	0	1.54742	4.98985	1.6816	0	1.4099	34.667	0	3.98021	2.36711	0.969795	2.46331	7.82226	0
ENSG00000285948.1	21.6819	1.0537	0.564708	1.86592	0.0620521	0.230554	4.47771	1.28656	3.25125	1.45717	1.22647	ENSG00000285948.1	AC123768.5	lncRNA	chr15:32624106-32641615	1.23072	23.8248	6.10084	5.20261	10.1512	50.1348	2.54338	11.8248	7.73708	34.0973	5.88562	45.1484	40.887	34.667	9.23062	29.4536	10.2575	9.69795	39.4129	73.5292	4.30292
ENSG00000279707.1	8.30007	0.995203	0.533355	1.86593	0.0620515	0.230554	3.059	1.22798	2.23726	1.35137	0.821739	ENSG00000279707.1	AC120349.3	TEC	chr18:47866839-47867367	8.61505	0	6.10084	8.91875	11.8431	3.95801	0.847794	5.37489	5.41596	4.98985	5.88562	4.1044	13.394	9.12289	8.07679	42.9863	1.57807	11.6375	4.92661	13.2978	3.22719
ENSG00000196361.10	3.31191	1.37428	0.736577	1.86577	0.0620734	0.230605	1.51303	1.77631	0.986155	0.979169	0.52687	ENSG00000196361.10	ELAVL3	protein_coding,lncRNA	chr19:11451326-11481046	1.23072	1.48905	3.05042	0.743229	0.845935	3.95801	0	2.14996	0.773708	4.98985	1.6816	2.0522	0.704948	0	6.92297	1.59208	5.52325	6.78857	2.46331	0	22.5903
ENSG00000077549.18	13304.1	-0.356187	0.190915	-1.86568	0.0620865	0.230625	13.42	0.516703	13.8392	0.244959	-0.419185	ENSG00000077549.18	CAPZB	protein_coding,lncRNA	chr1:19338775-19485539	18467	15133.2	11429.9	13696.2	17085.3	13173.6	19284.8	15284	14921	12121.2	12764.2	17108.2	11073.3	14832	17394	7177.91	6765.2	8305.33	14515	10632.8	8221.81
ENSG00000164167.12	1203.44	0.403469	0.216278	1.86551	0.0621102	0.230685	10.3621	0.447607	9.96575	0.455664	0.396329	ENSG00000164167.12	LSM6	nonsense_mediated_decay,lncRNA,protein_coding,retained_intron	chr4:146175703-146200000	911.965	1512.88	1153.06	853.971	1303.59	576.55	1037.7	1450.14	1018.97	602.108	1054.37	2621.69	1237.89	1107.52	1191.9	851.765	1028.9	1714.6	1533.41	1279.72	1229.56
ENSG00000188895.12	11581.8	-0.347014	0.186023	-1.86544	0.0621198	0.230693	13.2571	0.419528	13.6119	0.369398	-0.354762	ENSG00000188895.12	MSL1	retained_intron,protein_coding,nonsense_mediated_decay	chr17:40121971-40136917	9978.69	18179.8	8124.29	12748.6	15049.2	10174.7	17718.9	14952.9	13102	10239.2	11574.5	12107	12605.9	5143.48	10408.7	9666.34	8637.58	8451.77	13980.5	12053.3	8320.77
ENSG00000240096.1	43.7582	-0.708577	0.379873	-1.8653	0.0621392	0.230737	4.8555	0.779226	5.52301	0.759251	-0.66751	ENSG00000240096.1	AL132838.1	processed_pseudogene	chr14:93223598-93224139	34.4602	67.0073	28.4706	31.9589	38.913	176.791	38.1507	67.7236	37.138	37.4239	32.7913	19.4959	14.8039	21.8949	42.6916	15.1248	20.5149	49.4596	80.0574	32.8535	31.1962
ENSG00000118263.15	5518.88	-0.689952	0.369938	-1.86505	0.0621743	0.230814	11.7286	1.15208	12.5661	0.736239	-0.83751	ENSG00000118263.15	KLF7	nonsense_mediated_decay,protein_coding,lncRNA	chr2:207074137-207167267	6899.43	1904.5	4447.51	6549.34	6005.29	6890.9	8929.81	4561.13	13197.9	9907.35	4830.41	2872.05	4852.86	6046.65	9190.24	2550.52	3201.91	3802.57	469.26	3213.38	5573.36
ENSG00000184357.4	124.238	-1.39916	0.750201	-1.86504	0.0621752	0.230814	5.02539	1.99829	6.22838	2.35413	-1.20299	ENSG00000184357.4	HIST1H1B	protein_coding	chr6:27866849-27867529	723.664	284.409	36.605	1.48646	28.7618	142.488	45.7809	113.948	25.5324	426.632	111.827	166.228	181.172	3.64915	8.07679	11.9406	30.7724	9.69795	23.4014	93.0849	139.845
ENSG00000185483.12	12.4923	1.5931	0.854228	1.86496	0.0621876	0.230817	2.75246	2.29855	1.86987	1.75204	0.882586	ENSG00000185483.12	ROR1	protein_coding,lncRNA	chr1:63774017-64181498	1.23072	5.9562	8.13445	25.2698	0	18.4707	0.847794	5.37489	0.773708	1.66328	2.52241	11.2871	3.52474	0	2.30766	6.36834	10.2575	60.1273	4.92661	0.782226	92.5128
ENSG00000131966.14	3216.24	0.326215	0.174921	1.86493	0.0621914	0.230817	11.7546	0.424661	11.4633	0.272688	0.2913	ENSG00000131966.14	ACTR10	protein_coding,nonsense_mediated_decay,retained_intron	chr14:58200080-58235636	3519.86	3767.3	2119.03	3571.96	2469.28	2984.34	2939.3	2779.89	2348.2	2385.98	2679.64	2838.19	3046.08	3265.99	4422.62	2586.34	2253.49	3315.73	6072.05	3657.69	4518.07
ENSG00000285813.1	97.694	0.726109	0.389369	1.86483	0.0622049	0.230839	6.5889	1.07036	6.08788	0.629294	0.501022	ENSG00000285813.1	AP000813.1	lncRNA	chr11:105995185-105999213	178.455	68.4963	69.1429	62.4313	77.826	47.4961	38.1507	50.524	42.554	79.8376	103.419	67.7226	94.4631	384.986	25.3842	147.268	92.3172	128.983	50.4978	176.001	65.6196
ENSG00000020181.18	4116.55	-1.32671	0.711467	-1.86475	0.062217	0.230856	10.1166	1.86494	11.4544	2.298	-1.3378	ENSG00000020181.18	ADGRA2	protein_coding	chr8:37784191-37844896	3663.86	18906.5	113.882	8996.79	2245.96	257.271	10210	6456.32	1149.73	3348.19	8102.81	10777.1	2693.61	1629.35	659.989	189.458	2427.86	556.663	240.172	3388.6	433.519
ENSG00000248180.1	10.1155	-0.687312	0.368605	-1.86463	0.0622333	0.230868	2.76851	0.928505	3.57766	0.564138	-0.80915	ENSG00000248180.1	GAPDHP60	processed_pseudogene	chr4:87207092-87208086	11.0765	20.8467	8.13445	6.68907	10.1512	21.1094	11.0213	6.44987	11.6056	17.4645	10.9304	5.1305	14.099	18.2458	5.76914	5.57229	11.8355	1.93959	3.69496	3.1289	7.53011
ENSG00000100916.14	524.449	0.519262	0.278483	1.86461	0.0622355	0.230868	9.13968	0.644464	8.67773	0.51975	0.461953	ENSG00000100916.14	BRMS1L	protein_coding,nonsense_mediated_decay,retained_intron	chr14:35826338-35932325	564.901	272.496	566.361	284.657	290.156	811.392	289.946	523.514	352.037	435.78	393.495	499.711	380.672	308.354	402.686	594.643	1467.61	530.478	775.941	486.544	782.056
ENSG00000118777.12	183.278	1.67692	0.899403	1.86448	0.0622542	0.230908	6.32318	2.43482	4.74323	2.54699	1.57996	ENSG00000118777.12	ABCG2	protein_coding	chr4:88090150-88231628	3.69217	38.7153	332.496	15.6078	5.07561	5.27735	6.78235	134.372	3.86854	301.054	137.892	40.0179	7.04948	114.948	39.2301	58.9071	28.4053	203.657	1336.34	15.6445	1019.79
ENSG00000064270.12	32.5536	-1.38186	0.741189	-1.86438	0.0622679	0.230931	3.1072	2.08411	4.58782	1.77717	-1.48062	ENSG00000064270.12	ATP2C2	protein_coding,retained_intron,nonsense_mediated_decay,lncRNA,TEC	chr16:84368527-84464187	3.69217	129.547	29.4874	103.309	21.9943	5.27735	152.603	7.52484	20.8901	12.4746	20.1793	31.8091	5.63959	7.29831	4.61531	25.4733	0	75.644	7.38992	1.56445	17.2117
ENSG00000159445.13	1596.27	-0.541846	0.290696	-1.86396	0.0623268	0.231121	10.2313	0.614682	10.7211	0.732719	-0.489785	ENSG00000159445.13	THEM4	protein_coding,nonsense_mediated_decay,retained_intron,lncRNA	chr1:151870866-151909637	1086.73	583.708	2716.91	2094.42	1082.8	3388.06	1760.87	1646.87	2916.11	1616.71	1744.66	950.169	1982.31	439.723	1460.75	1493.37	1346.88	1244.25	1104.79	1846.05	1015.49
ENSG00000108785.7	254.151	-0.680856	0.365334	-1.86365	0.0623707	0.231256	7.35417	0.956042	8.08806	0.767368	-0.733889	ENSG00000108785.7	HSD17B1P1	unprocessed_pseudogene	chr17:42546764-42548706	588.285	227.825	278.605	207.361	280.85	139.85	486.634	124.697	605.814	270.284	195.907	38.9918	360.934	253.616	175.382	152.84	231.977	99.8889	120.702	359.042	137.693
ENSG00000228288.7	148.919	-0.855214	0.458972	-1.86332	0.0624166	0.231398	6.46623	0.929749	7.10326	1.39102	-0.637034	ENSG00000228288.7	PCAT6	lncRNA	chr1:202810954-202812156	239.991	445.226	154.555	17.8375	34.6833	105.547	388.29	135.447	129.209	151.359	279.987	62.5921	58.5107	98.5272	114.229	213.339	134.136	61.0971	24.6331	75.8759	202.237
ENSG00000087303.18	117.21	0.75957	0.407699	1.86307	0.0624531	0.231505	6.82024	1.21401	6.3145	0.731919	0.505741	ENSG00000087303.18	NID2	protein_coding,retained_intron	chr14:52004803-52069228	43.0753	29.781	143.37	68.3771	56.6776	58.0508	102.583	106.423	116.056	143.042	100.055	51.305	47.2315	259.09	36.9225	138.511	207.517	135.771	306.682	43.0224	267.857
ENSG00000226987.1	33.37	-0.890784	0.478145	-1.863	0.0624624	0.231511	4.26592	0.863065	4.98207	1.10956	-0.716155	ENSG00000226987.1	AL157938.1	processed_pseudogene	chr9:131240687-131241724	13.5379	17.8686	55.9244	70.6068	35.5293	157.001	22.0426	20.4246	13.153	18.2961	43.7217	18.4698	24.6732	83.9306	17.3074	23.0852	14.2027	14.5469	16.0115	8.60448	11.833
ENSG00000175662.17	2307.39	-0.561068	0.301176	-1.86292	0.0624733	0.231523	10.6194	0.811917	11.3594	0.412662	-0.739995	ENSG00000175662.17	TOM1L2	protein_coding,lncRNA,retained_intron	chr17:17843511-17972422	1803.01	1709.43	2815.54	4432.62	1855.98	2822.06	2807.05	3160.43	2543.95	3247.56	2782.21	1071.25	1619.97	1441.42	936.908	1442.43	1949.71	670.129	5331.83	1693.52	2318.2
ENSG00000117697.15	2366.84	0.356345	0.191303	1.86272	0.0625011	0.231597	11.3127	0.476599	10.9998	0.30019	0.312881	ENSG00000117697.15	NSL1	protein_coding,lncRNA	chr1:212726153-212791782	2668.2	2165.08	2016.33	1993.34	2958.23	1480.3	2119.48	1497.44	2229.83	1839.59	2000.27	2789.97	2554.73	2676.66	3425.71	1611.99	1669.6	3159.59	4655.65	2231.69	1959.98
ENSG00000259230.1	17.3175	-0.847644	0.455101	-1.86254	0.0625273	0.231661	3.34731	1.07443	4.17376	0.99183	-0.826449	ENSG00000259230.1	LINC02323	lncRNA	chr14:102545254-102555826	15.9994	46.1606	7.11765	5.94584	11.8431	26.3867	60.1934	15.0497	19.3427	22.4543	11.7712	26.6786	16.2138	3.64915	5.76914	5.57229	11.0465	15.5167	18.4748	2.34668	16.136
ENSG00000260105.6	2.88708	1.28785	0.691468	1.86249	0.0625334	0.231661	1.74625	1.37854	0.697093	1.11339	1.04916	ENSG00000260105.6	AOC4P	lncRNA,transcribed_unprocessed_pseudogene	chr17:42865922-42874369	2.46144	0	1.01681	1.48646	1.69187	1.31934	7.63014	1.07498	0	0.831642	0.840802	1.0261	2.81979	7.29831	2.30766	3.98021	3.15614	9.69795	1.23165	0	10.7573
ENSG00000273257.1	17.3242	0.888742	0.47725	1.86221	0.0625729	0.23175	4.04182	1.30636	3.47258	0.799412	0.569244	ENSG00000273257.1	AC069200.1	lncRNA	chr4:55387949-55388271	20.9223	22.3358	9.15126	25.2698	6.76748	7.91602	5.93456	11.8248	12.3793	4.15821	8.40802	5.1305	4.22969	56.5619	25.3842	20.6971	17.3588	62.0669	13.5482	5.47558	18.2874
ENSG00000134569.10	224.535	-1.46063	0.784333	-1.86225	0.0625674	0.23175	6.17566	1.5756	6.48399	2.45839	-0.308329	ENSG00000134569.10	LRP4	protein_coding,retained_intron	chr11:46856717-46918642	711.357	74.4525	38.6387	361.953	1975.26	11.874	68.6713	24.7245	51.0648	219.553	7.56722	18.4698	238.977	18.2458	173.074	54.9269	149.917	73.7044	19.7064	366.082	57.0137
ENSG00000142784.16	7503.39	-0.495951	0.266349	-1.86203	0.0625983	0.231788	12.4566	0.637064	13.0123	0.473671	-0.555714	ENSG00000142784.16	WDTC1	nonsense_mediated_decay,retained_intron,protein_coding	chr1:27234632-27308636	6756.66	14434.9	6812.61	8067.76	6792.86	6276.09	14092.9	6473.52	11859.4	8211.63	6029.39	3844.8	5039.68	7128.62	6192.59	5312.78	5629.77	2578.69	14491.6	5128.27	6416.73
ENSG00000245904.4	62.3865	-0.829147	0.445285	-1.86206	0.0625944	0.231788	5.21476	1.06535	5.90399	1.28676	-0.689228	ENSG00000245904.4	AC025164.1	lncRNA	chr12:92145573-92226557	91.0734	5.9562	59.9916	42.3641	50.7561	73.8829	42.3897	79.5484	121.472	59.8782	239.629	55.4094	66.9701	38.3161	9.23062	31.0456	44.186	79.5232	9.85322	51.6269	57.0137
ENSG00000174844.14	49.5538	0.812408	0.436343	1.86186	0.0626234	0.231852	5.46644	1.69559	5.07397	0.645992	0.392472	ENSG00000174844.14	DNAH12	protein_coding,lncRNA,nonsense_mediated_decay,retained_intron	chr3:57293699-57544344	27.0759	17.8686	55.9244	61.688	17.7646	63.3282	22.8904	37.6242	29.4009	35.7606	31.1097	2.0522	57.8058	131.37	19.6151	75.624	116.777	96.0097	23.4014	59.4492	58.0894
ENSG00000268615.1	3.65913	-2.25801	1.21284	-1.86175	0.062638	0.231863	-0.150872	1.48135	1.4502	2.11787	-1.60107	ENSG00000268615.1	AL353803.5	lncRNA	chr9:129328261-129328401	7.38433	0	0	31.9589	5.92155	5.27735	7.63014	0	2.32113	4.15821	0	2.0522	1.4099	0	0	0	0	8.72816	0	0	0
ENSG00000235568.6	3589.55	-1.45407	0.781031	-1.86173	0.0626416	0.231863	9.75278	2.06265	10.8495	2.8599	-1.09673	ENSG00000235568.6	NFAM1	nonsense_mediated_decay,protein_coding	chr22:42380410-42432395	17.2301	7220.41	293.857	1525.85	22373.3	1076.58	7090.95	9329.73	2909.92	796.713	3965.22	4534.34	3340.04	1539.94	6659.89	85.1765	197.259	1010.53	273.427	459.166	680.937
ENSG00000111729.14	13.805	-1.54525	0.830148	-1.86141	0.0626857	0.231998	2.49484	1.15244	2.50571	2.88303	-0.0108712	ENSG00000111729.14	CLEC4A	protein_coding	chr12:8123632-8138607	0	0	9.15126	35.675	68.5207	0	1.69559	68.7986	0.773708	14.1379	22.7017	2.0522	11.2792	1.82458	1.15383	7.16438	5.52325	15.5167	3.69496	14.8623	5.37865
ENSG00000167103.12	78.0446	0.819386	0.440241	1.86122	0.0627127	0.232069	6.18417	1.3941	5.66476	0.796428	0.519403	ENSG00000167103.12	PIP5KL1	protein_coding,lncRNA	chr9:127920881-127930785	99.6885	41.6934	50.8403	91.4172	48.2183	109.505	30.5206	46.224	15.4742	44.9086	50.4481	11.2871	115.612	226.248	21.9227	94.729	109.676	71.7649	222.929	33.6357	102.194
ENSG00000202358.1	21.171	0.951997	0.511514	1.86114	0.0627247	0.232085	4.43747	1.17836	3.34565	1.77617	1.09181	ENSG00000202358.1	RNU6-652P	snRNA	chr4:55885595-55885701	2.46144	0	18.3025	27.4995	15.2268	18.4707	3.39118	20.4246	17.7953	21.6227	15.1344	4.1044	20.4435	32.8424	42.6916	23.0852	28.4053	92.1306	9.85322	15.6445	15.0602
ENSG00000225533.1	2.79317	-1.18852	0.638627	-1.86105	0.0627368	0.232102	0.66959	1.27501	1.69885	1.26822	-1.02926	ENSG00000225533.1	PAWRP1	processed_pseudogene	chr10:95183653-95184217	7.38433	1.48905	3.05042	4.45938	1.69187	0	8.47794	1.07498	7.73708	4.98985	1.6816	0	1.4099	0	1.15383	3.18417	0	4.84898	1.23165	1.56445	3.22719
ENSG00000267277.1	29.1877	-0.629199	0.338099	-1.86099	0.0627453	0.232105	4.33677	0.741894	5.02794	0.671075	-0.691168	ENSG00000267277.1	AC024575.1	lncRNA	chr19:11368123-11374935	43.0753	44.6715	31.521	14.1214	16.0728	31.6641	45.7809	21.4996	45.6488	64.0364	29.4281	25.6525	28.1979	20.0704	14.9998	15.1248	23.6711	8.72816	12.3165	59.4492	17.2117
ENSG00000174444.15	162478	-0.467601	0.251288	-1.86081	0.0627706	0.23217	16.9791	0.475627	17.3998	0.651771	-0.420672	ENSG00000174444.15	RPL4	retained_intron,protein_coding,lncRNA	chr15:66498015-66524532	281672	298172	220918	58522.6	130892	168202	218794	185264	200789	171585	123833	195326	102529	68489.2	161557	166488	132839	107713	190135	125676	102644
ENSG00000095203.14	4.20543	1.67385	0.899564	1.86073	0.0627821	0.232184	1.9036	1.93562	0.59208	1.6489	1.31152	ENSG00000095203.14	EPB41L4B	protein_coding	chr9:109171975-109320964	2.46144	2.9781	5.08403	0	0.845935	0	0	7.52484	0	0	4.20401	16.4176	7.75443	3.64915	0	6.36834	21.304	6.78857	0	0.782226	2.15146
ENSG00000127948.16	2885.01	-0.599232	0.32216	-1.86005	0.0628792	0.232515	10.9671	0.826752	11.6071	0.681004	-0.640049	ENSG00000127948.16	POR	protein_coding,retained_intron,nonsense_mediated_decay,lncRNA	chr7:75899200-75986855	2569.75	7615.01	1155.09	4214.85	3750.03	2708.6	3915.96	2877.72	2668.52	4124.94	2263.44	3371.77	2984.75	2769.71	3423.41	997.441	2182.47	1710.72	1283.38	3316.64	680.937
ENSG00000211460.12	6626.39	0.287767	0.154731	1.85979	0.0629153	0.232618	12.7863	0.419121	12.5384	0.193433	0.247874	ENSG00000211460.12	TSN	nonsense_mediated_decay,lncRNA,protein_coding,retained_intron	chr2:121737103-121767853	4466.29	5883.24	6663.13	6453.46	5463.89	5423.79	7312.22	5809.18	6810.95	5804.03	5867.12	9619.69	6417.14	3999.47	8710.25	8254.96	5456.97	9224.69	9215.23	6669.26	5629.3
ENSG00000259630.2	55.465	-1.0148	0.545668	-1.85974	0.0629224	0.232618	4.47456	1.64508	5.84248	1.14859	-1.36793	ENSG00000259630.2	AC104046.1	transcribed_processed_pseudogene	chr15:85415228-85415633	57.8439	32.7591	25.4202	11.1484	58.3695	126.656	37.3029	119.323	92.0713	175.476	68.105	64.6443	100.103	12.772	24.2304	3.18417	86.0049	3.87918	13.5482	25.0312	26.8933
ENSG00000238090.1	9.87556	1.08172	0.581672	1.85967	0.0629324	0.232626	3.06567	1.64101	2.50451	1.00868	0.561153	ENSG00000238090.1	AC006195.1	processed_pseudogene	chr7:33379964-33380886	6.15361	10.4234	9.15126	1.48646	3.38374	6.59669	1.69559	18.2746	4.64225	7.48477	2.52241	3.0783	6.34453	1.82458	33.461	27.0654	7.10133	32.973	1.23165	3.1289	19.3631
ENSG00000228955.2	96.5213	0.934705	0.50264	1.85959	0.0629431	0.232638	6.63509	0.983431	5.57965	1.2643	1.05545	ENSG00000228955.2	AL591623.2	processed_pseudogene	chr1:246632251-246632478	55.3825	16.3796	69.1429	13.3781	42.2968	27.7061	66.9757	59.1238	202.712	167.16	19.3385	60.5399	59.9206	91.2289	53.0761	93.933	105.731	469.381	50.4978	112.64	190.404
ENSG00000235818.3	2.33659	2.07312	1.11499	1.85931	0.0629829	0.232728	0.878465	2.11282	0.0645677	1.15547	0.813897	ENSG00000235818.3	VN1R17P	processed_pseudogene	chr1:247236868-247237957	4.92289	0	0	1.48646	0	1.31934	0	1.07498	0.773708	0.831642	0	0	0	0	6.92297	1.59208	4.73422	13.5771	0	0	11.833
ENSG00000183034.12	2.01809	-2.62223	1.4103	-1.85934	0.0629783	0.232728	-0.486212	1.08585	0.775008	1.96702	-1.26122	ENSG00000183034.12	OTOP2	protein_coding,retained_intron	chr17:74924275-74933912	9.84577	11.9124	1.01681	1.48646	10.9972	0	0	2.14996	0	0	0	0	2.81979	0	0	0	0	0	0	0	2.15146
ENSG00000112294.13	2355.8	0.548171	0.294894	1.85888	0.0630447	0.232928	11.3578	0.595185	10.7594	0.707819	0.598327	ENSG00000112294.13	ALDH5A1	protein_coding,nonsense_mediated_decay,lncRNA,retained_intron	chr6:24494867-24537207	1074.42	1527.77	3414.44	1639.56	1305.28	1171.57	2934.21	1489.92	2959.43	2926.55	795.399	2574.49	2627.34	1505.28	1361.52	3391.93	1945.76	3465.08	4589.14	4300.68	2472.03
ENSG00000111344.11	5.07132	1.33835	0.720039	1.85871	0.0630677	0.232984	3.1387	2.85404	2.55758	3.83986	0.581118	ENSG00000111344.11	RASAL1	protein_coding,lncRNA,retained_intron	chr12:113098819-113136239	0	0	7.11765	0.743229	0.845935	2.63867	1132.65	4.29991	827.868	2.49492	1.6816	4.1044	0.704948	3.64915	29.9995	0.796042	21.304	168.744	1.23165	1.56445	233.433
ENSG00000231006.1	27.4777	-0.598017	0.321748	-1.85865	0.0630768	0.232989	4.33801	0.643179	4.89689	0.74395	-0.558884	ENSG00000231006.1	RPL7P32	processed_pseudogene	chr7:108510233-108510976	49.2289	41.6934	51.8571	11.8917	15.2268	60.6895	19.4993	27.9494	29.4009	21.6227	32.7913	35.9135	19.0336	10.9475	28.8457	10.3485	25.2492	12.6073	28.328	14.8623	29.0447
ENSG00000163374.19	5507.96	0.353509	0.190212	1.8585	0.0630975	0.233038	12.5215	0.492833	12.2284	0.254493	0.293076	ENSG00000163374.19	YY1AP1	protein_coding,nonsense_mediated_decay,lncRNA,retained_intron	chr1:155659443-155689000	4685.36	5555.65	3611.7	4855.52	3986.89	6307.75	5263.1	5266.32	3685.17	4960.74	5334.89	4182.38	4252.25	5024.89	7679.88	5127.31	6756.52	8878.48	5002.97	4243.57	11005.8
ENSG00000255438.2	5.46841	-1.54708	0.832498	-1.85836	0.0631176	0.233083	1.08221	1.45135	1.95499	2.15789	-0.872773	ENSG00000255438.2	AL354813.1	lncRNA	chr20:47677901-47686297	0	0	7.11765	18.5807	32.9915	6.59669	1.69559	9.6748	0	7.48477	3.36321	0	0.704948	3.64915	2.30766	1.59208	8.6794	7.75836	0	1.56445	1.07573
ENSG00000152082.14	1428.76	-0.517175	0.278324	-1.85817	0.0631447	0.233155	10.0717	0.62696	10.589	0.617786	-0.51727	ENSG00000152082.14	MZT2B	protein_coding,lncRNA,retained_intron	chr2:130181737-130190729	2326.06	3021.28	2053.95	694.176	1178.39	1131.99	1602.33	2234.88	1400.41	1685.74	1020.73	2060.41	1291.47	886.745	1615.36	477.625	1171.72	696.313	1487.84	1152.22	814.328
ENSG00000148362.11	2333.69	-0.612325	0.329558	-1.85802	0.0631666	0.233208	10.6571	0.760941	11.286	0.689688	-0.628945	ENSG00000148362.11	PAXX	protein_coding,retained_intron	chr9:136992422-136993984	2914.35	6974.71	2281.71	2148.68	1850.06	3311.54	1144.52	3579.68	1597.71	2912.41	2017.08	3659.07	2333.38	2964.94	1527.67	937.737	1350.83	789.413	1505.08	2316.17	890.705
ENSG00000177340.5	42.7328	-0.949492	0.511055	-1.85791	0.0631822	0.233236	4.4424	1.25925	5.32688	1.52404	-0.884472	ENSG00000177340.5	AC024940.1	lncRNA	chr12:31324316-31325829	18.4608	32.7591	77.2773	2.22969	52.448	40.8994	142.429	69.8736	52.6122	29.1075	93.329	19.4959	51.4612	9.12289	3.46148	27.8615	55.2325	11.6375	23.4014	64.9247	19.3631
ENSG00000198218.11	7880.05	0.281905	0.15175	1.8577	0.0632119	0.233318	13.0295	0.413875	12.7976	0.12944	0.231898	ENSG00000198218.11	QRICH1	protein_coding,lncRNA,retained_intron	chr3:49029707-49094363	6500.67	6498.22	6154.73	7211.56	7289.42	7627.09	7034.15	8307.43	7928.96	7202.85	6844.97	7782.97	5615.62	7896.77	14322.5	7607.77	8473.46	8680.64	12032	5754.83	8714.49
ENSG00000162512.16	195.85	1.56433	0.842141	1.85756	0.0632319	0.233363	6.203	2.58908	5.59291	2.28204	0.610096	ENSG00000162512.16	SDC3	lncRNA,protein_coding	chr1:30869466-30908758	19.6915	227.825	48.8067	66.8907	138.733	40.8994	4.23897	96.748	1.54742	109.777	359.863	334.509	21.8534	23.7195	13.8459	226.076	504.983	45.5804	1798.21	8.60448	20.4389
ENSG00000269019.2	249.731	-1.29736	0.698637	-1.85698	0.0633134	0.233636	6.08973	2.26513	7.52752	1.88031	-1.43779	ENSG00000269019.2	HOMER3-AS1	lncRNA	chr19:18940235-18947452	323.68	190.599	14.2353	116.687	151.422	104.228	1297.97	214.996	555.523	38.2555	821.464	81.0619	317.932	25.5441	235.381	407.574	68.6461	90.191	7.38992	178.347	3.22719
ENSG00000141428.17	993.977	0.398814	0.214787	1.85678	0.0633419	0.233712	10.0485	0.587917	9.7271	0.291862	0.321404	ENSG00000141428.17	C18orf21	protein_coding,retained_intron,lncRNA	chr18:35972625-35979286	1113.8	952.993	877.504	657.015	647.14	796.88	712.995	1209.35	920.713	748.477	858.459	1078.43	654.897	618.532	1872.66	920.225	1333.47	1301.47	1251.36	628.127	1719.02
ENSG00000279149.1	17.7224	-1.1383	0.613108	-1.8566	0.0633678	0.233779	3.56414	1.63685	4.05262	2.47626	-0.488486	ENSG00000279149.1	AL356750.1	TEC	chr13:30344672-30347167	33.2295	0	388.42	5.20261	11.8431	7.91602	16.1081	9.6748	32.4958	123.915	9.24882	11.2871	5.63959	151.44	12.6921	11.1446	3.15614	3.87918	19.7064	25.8134	3.22719
ENSG00000100554.12	2229.02	0.632767	0.340845	1.85647	0.0633871	0.233793	11.1443	0.856868	10.6857	0.529942	0.458571	ENSG00000100554.12	ATP6V1D	protein_coding,nonsense_mediated_decay,retained_intron,lncRNA	chr14:67294371-67360265	1364.87	3992.15	1396.08	1710.17	1985.41	1277.12	1630.31	2047.83	1173.72	1020.42	1828.74	2388.76	1783.52	1539.94	2933.03	1697.16	1066.78	1517.73	8510.72	1965.73	3979.13
ENSG00000185864.16	584.52	0.514685	0.277235	1.85649	0.0633833	0.233793	9.32966	0.618322	8.80567	0.612259	0.523985	ENSG00000185864.16	NPIPB4	protein_coding,nonsense_mediated_decay,lncRNA,retained_intron	chr16:21834569-21880827	630.13	218.89	963.933	321.818	335.836	481.558	696.039	292.394	458.035	503.975	437.217	283.204	1121.57	687.866	860.755	798.43	818.23	415.072	475.418	522.527	952.021
ENSG00000223803.1	124.12	-0.74894	0.403435	-1.85641	0.0633951	0.233795	6.31018	0.860763	6.9536	1.01386	-0.643414	ENSG00000223803.1	RPS20P14	processed_pseudogene	chr3:186900198-186900557	317.526	303.766	85.4118	50.5396	51.602	286.296	75.4537	197.796	138.494	65.6997	120.235	170.333	28.9029	36.4915	93.46	46.1704	80.4817	83.4024	166.273	118.898	89.2856
ENSG00000211654.2	9.8237	-1.88788	1.01714	-1.85608	0.0634428	0.233942	0.732556	2.11527	2.63814	2.17919	-1.90558	ENSG00000211654.2	IGLV5-37	IG_V_gene	chr22:22427540-22428035	4.92289	86.3649	15.2521	0.743229	17.7646	2.63867	5.93456	0	0.773708	11.643	20.1793	14.3654	18.3287	0	0	0	0	2.90939	3.69496	0.782226	0
ENSG00000268747.1	5.85439	1.26223	0.680097	1.85596	0.0634589	0.233945	2.33886	1.7075	1.5625	1.31729	0.776357	ENSG00000268747.1	AC022432.1	processed_pseudogene	chr19:21276023-21276332	1.23072	7.44525	1.01681	5.94584	0.845935	9.23536	0	5.37489	1.54742	2.49492	4.20401	0	4.22969	3.64915	3.46148	31.0456	3.15614	3.87918	19.7064	1.56445	12.9088
ENSG00000101251.12	8.15356	-2.01295	1.08456	-1.85599	0.0634543	0.233945	0.514711	1.8903	2.19474	2.32471	-1.68003	ENSG00000101251.12	SEL1L2	nonsense_mediated_decay,protein_coding,lncRNA	chr20:13849247-13996443	0	5.9562	1.01681	11.8917	0.845935	7.91602	7.63014	33.3243	2.32113	0	68.9458	21.5481	4.22969	0	0	0	0.789036	0	2.46331	2.34668	0
ENSG00000131469.14	50570.2	-0.516504	0.27833	-1.85572	0.0634928	0.234041	15.248	0.562963	15.7052	0.692872	-0.457209	ENSG00000131469.14	RPL27	protein_coding,retained_intron,nonsense_mediated_decay	chr17:42998273-43002959	120548	92030.8	68678.2	19803.3	40843.4	49204.7	60697.8	50381	52110	60341.4	34687.3	65346.2	41807.7	15202.4	43093.2	43498.9	48301.6	35431.5	37785.9	51463.4	30718.6
ENSG00000287337.1	6.76649	-0.974435	0.525121	-1.85564	0.0635048	0.234056	1.7388	1.48286	2.93076	1.08971	-1.19195	ENSG00000287337.1	AC005962.2	lncRNA	chr17:58219375-58233479	1.23072	8.9343	9.15126	8.91875	15.2268	19.7901	5.93456	6.44987	8.51079	1.66328	11.7712	3.0783	1.4099	0	3.46148	7.96042	0.789036	5.81877	12.3165	8.60448	1.07573
ENSG00000275074.2	906.806	-0.781707	0.4213	-1.85546	0.06353	0.234121	8.89975	1.16181	9.99528	0.648189	-1.09552	ENSG00000275074.2	NUDT18	protein_coding	chr8:22106874-22109419	957.502	2885.78	778.874	1125.25	860.316	1390.58	1353.93	1052.4	619.74	552.21	881.161	2277.94	1170.92	492.636	220.381	545.289	449.751	165.835	251.257	728.252	282.917
ENSG00000103723.15	11.4336	-1.20101	0.647325	-1.85534	0.0635471	0.234127	2.97581	1.64644	3.51106	2.71174	-0.535252	ENSG00000103723.15	AP3B2	nonsense_mediated_decay,protein_coding,retained_intron,lncRNA	chr15:82659281-82709946	0	46.1606	6.10084	576.003	5.92155	67.2862	5.93456	2.14996	3.09483	7.48477	21.8609	113.897	16.2138	3.64915	1.15383	11.1446	3.94518	6.78857	3.69496	8.60448	4.30292
ENSG00000229331.1	4.58687	1.30425	0.702955	1.85538	0.0635418	0.234127	1.87173	1.87473	1.29505	1.27034	0.576688	ENSG00000229331.1	GK-IT1	lncRNA	chrX:30671635-30672166	4.92289	1.48905	2.03361	1.48646	5.92155	0	0	3.22493	2.32113	4.98985	3.36321	0	7.04948	0	5.76914	3.98021	2.36711	32.973	1.23165	7.82226	5.37865
ENSG00000154124.5	4481.47	0.490717	0.264522	1.85511	0.0635804	0.234184	12.2003	0.699851	11.8295	0.390214	0.370782	ENSG00000154124.5	OTULIN	nonsense_mediated_decay,protein_coding,retained_intron	chr5:14664664-14699850	2921.73	2657.96	4543.09	4043.91	4759.23	3876.21	2406.89	5019.07	2570.26	4452.61	4072.01	3372.79	3910.35	3255.05	10786	2800.48	3381.02	8687.43	4468.44	3719.48	8406.83
ENSG00000024048.10	6818.81	0.319345	0.172142	1.85513	0.0635781	0.234184	12.8486	0.377097	12.5415	0.339107	0.307079	ENSG00000024048.10	UBR2	protein_coding	chr6:42564062-42693504	7724.01	3342.92	5559.9	7244.26	5707.52	6191.65	4948.57	6044.6	6657.76	7571.26	6094.98	4888.34	6186.63	8493.41	7468.73	6875.41	7820.14	6724.56	11836.2	5779.87	10034.4
ENSG00000176715.16	4100.77	-0.401803	0.216597	-1.85507	0.0635857	0.234184	11.69	0.56787	12.1341	0.37482	-0.444119	ENSG00000176715.16	ACSF3	protein_coding,nonsense_mediated_decay,lncRNA,retained_intron	chr16:89088375-89164121	5454.56	7043.21	5676.83	3413.65	3777.95	4582.06	3885.44	3150.76	3970.67	6119.22	3942.52	3292.76	4217	3515.96	2258.04	3527.26	4771.3	4207.94	2838.96	5101.68	1368.33
ENSG00000265907.2	44.6541	1.04182	0.561624	1.85502	0.0635936	0.234184	5.13456	1.70997	4.57284	1.18765	0.561721	ENSG00000265907.2	AP000919.2	lncRNA	chr18:2948238-2960756	50.4596	17.8686	20.3361	39.3912	20.3024	7.91602	3.39118	62.3487	44.1014	31.6024	28.5873	4.1044	26.788	9.12289	50.7684	33.4338	89.9501	24.2449	181.053	18.7734	173.193
ENSG00000259051.1	23.7123	-0.594547	0.320585	-1.85457	0.063658	0.234393	4.11469	0.648056	4.72074	0.622116	-0.606051	ENSG00000259051.1	HNRNPUP1	processed_pseudogene	chr14:43300263-43300595	22.153	23.8248	22.3697	18.5807	29.6077	46.1768	39.8463	18.2746	58.8018	15.8012	16.816	22.5742	20.4435	12.772	9.23062	41.3942	13.4136	12.6073	9.85322	21.9023	21.5146
ENSG00000238199.1	33.0906	0.796203	0.429377	1.85432	0.063693	0.234494	5.15375	0.888111	4.30804	1.14029	0.845706	ENSG00000238199.1	UBE2V2P3	processed_pseudogene	chr1:11278616-11279351	15.9994	2.9781	54.9076	41.6209	15.2268	17.1514	30.5206	35.4743	31.722	14.9695	8.40802	13.3393	23.2633	23.7195	39.2301	43.7823	48.1312	129.953	28.328	23.4668	52.7108
ENSG00000135870.11	5904.85	0.356882	0.192489	1.85404	0.0637334	0.234567	12.6145	0.538842	12.3324	0.214093	0.282071	ENSG00000135870.11	RC3H1	protein_coding,retained_intron	chr1:173931214-174022297	6052.69	5573.52	4785.09	4660.79	4518.98	5104.51	4144.86	6403.64	6062.78	5616.08	4373.85	4480.98	5124.27	6524.69	6954.12	7794.84	6502.45	8537.11	3119.78	5487.31	12179.4
ENSG00000151687.14	319.583	0.367284	0.198098	1.85406	0.0637312	0.234567	8.44394	0.463298	8.089	0.376377	0.354937	ENSG00000151687.14	ANKAR	nonsense_mediated_decay,protein_coding,lncRNA,retained_intron	chr2:189674290-189761193	427.06	233.781	304.025	292.089	240.246	217.691	238.23	217.146	423.992	197.931	296.803	172.385	331.326	399.582	392.301	432.251	408.721	351.066	227.856	490.455	416.308
ENSG00000105173.14	1193.06	0.995542	0.536979	1.85397	0.063744	0.234567	9.90082	1.43514	9.33589	1.18397	0.564929	ENSG00000105173.14	CCNE1	protein_coding,retained_intron	chr19:29811991-29824312	87.3812	582.219	537.891	327.764	1430.48	1381.35	512.915	1422.2	763.65	1144.34	717.204	3366.63	838.888	1215.17	980.754	494.342	336.918	359.794	7036.43	398.153	1119.84
ENSG00000187045.18	17.3123	-1.1476	0.618992	-1.85398	0.0637423	0.234567	3.10842	0.991139	3.69527	1.64408	-0.586856	ENSG00000187045.18	TMPRSS6	protein_coding	chr22:37065436-37109713	9.84577	2.9781	5.08403	115.201	6.76748	22.4287	1.69559	29.0244	13.9268	38.2555	11.7712	3.0783	10.5742	10.9475	9.23062	4.77625	6.31229	4.84898	12.3165	4.69335	39.802
ENSG00000122254.7	5.53028	2.6871	1.44948	1.85384	0.0637621	0.234605	1.27321	2.73332	0.0830604	1.61428	1.19015	ENSG00000122254.7	HS3ST2	nonsense_mediated_decay,protein_coding	chr16:22814162-22916338	0	8.9343	2.03361	0	0	1.31934	0	0	0	0	5.04481	7.1827	0	0	0	11.9406	33.1395	0.969795	45.5712	0	0
ENSG00000258648.1	18.5225	1.02201	0.551337	1.85369	0.0637835	0.234642	4.0925	1.61389	3.15611	1.65213	0.936397	ENSG00000258648.1	UBE2CP1	processed_pseudogene	chr14:30683045-30683598	2.46144	0	10.1681	30.4724	7.61342	18.4707	5.93456	16.1247	14.7005	18.2961	11.7712	1.0261	11.9841	12.772	70.3835	39.0061	34.7176	24.2449	13.5482	5.47558	39.802
ENSG00000189164.15	483.627	0.489081	0.263846	1.85366	0.0637876	0.234642	9.05127	0.58362	8.56508	0.577546	0.486191	ENSG00000189164.15	ZNF527	protein_coding,nonsense_mediated_decay,lncRNA	chr19:37371061-37393066	227.684	195.066	509.42	514.315	285.08	291.573	677.387	508.464	516.837	308.539	426.287	240.107	367.983	605.76	639.221	448.968	1103.07	509.143	587.498	703.221	490.533
ENSG00000135740.17	147.914	-0.659289	0.355686	-1.85357	0.0638007	0.234662	6.70204	0.678491	7.22899	0.831412	-0.526953	ENSG00000135740.17	SLC9A5	protein_coding,retained_intron,nonsense_mediated_decay,lncRNA	chr16:67237683-67272191	159.994	114.657	117.95	491.275	82.9016	398.44	103.431	93.5231	150.099	104.787	155.548	150.837	170.597	96.7026	43.8455	93.1369	179.9	124.134	52.9611	132.196	89.2856
ENSG00000286411.1	1.94227	1.99723	1.07762	1.85337	0.063829	0.234709	0.79095	1.95692	0.0190768	1.10386	0.771873	ENSG00000286411.1	AC002458.1	lncRNA	chr7:91030149-91033725	0	4.46715	1.01681	0	0.845935	1.31934	0	1.07498	0.773708	0	0	0	2.81979	0	12.6921	7.16438	4.73422	3.87918	0	0	0
ENSG00000226781.1	9.1412	-0.666155	0.359424	-1.8534	0.0638254	0.234709	2.47666	1.43436	3.4629	0.511059	-0.986238	ENSG00000226781.1	TBCAP1	processed_pseudogene	chrX:33041395-33041721	19.6915	17.8686	8.13445	11.1484	11.8431	7.91602	9.32573	5.37489	11.6056	8.31642	11.7712	13.3393	6.34453	1.82458	9.23062	4.77625	8.6794	0	11.0849	9.38671	4.30292
ENSG00000249602.1	3.78542	-1.31034	0.707029	-1.8533	0.0638396	0.234713	0.736811	1.47252	2.05768	1.22664	-1.32087	ENSG00000249602.1	AL589765.4	lncRNA	chr1:151763384-151769501	2.46144	2.9781	5.08403	15.6078	1.69187	11.874	0.847794	3.22493	0.773708	3.32657	10.0896	2.0522	0.704948	0	5.76914	1.59208	1.57807	0	1.23165	0	8.60584
ENSG00000247416.4	18.2706	-2.83404	1.52922	-1.85326	0.0638455	0.234713	0.233299	2.05357	2.03331	3.19465	-1.80001	ENSG00000247416.4	AP000802.1	lncRNA	chr11:112959279-112963460	3.69217	71.4744	0	30.4724	0	1.31934	217.883	1.07498	0	0	14.2936	37.9657	0	3.64915	0	0	0	0	0	0.782226	1.07573
ENSG00000164898.13	38.4547	-0.662674	0.357644	-1.85289	0.0638982	0.234843	4.68336	0.902708	5.37015	0.789282	-0.686783	ENSG00000164898.13	FMC1	protein_coding,lncRNA	chr7:139339457-139346328	71.3819	96.7883	36.605	26.7563	17.7646	81.7989	55.9544	20.4246	39.4591	32.434	36.1545	40.0179	24.6732	9.12289	39.2301	28.6575	28.4053	50.4294	20.9381	43.0224	7.53011
ENSG00000231887.7	74.98	0.519208	0.28021	1.85292	0.0638931	0.234843	6.35094	0.69764	5.87304	0.567733	0.477892	ENSG00000231887.7	PRH1	protein_coding,lncRNA	chr12:10824960-11171608	105.842	62.5401	85.4118	42.3641	50.7561	75.2022	34.7595	29.0244	82.0131	63.2048	52.9705	28.7308	133.235	151.44	92.3062	88.3607	116.777	83.4024	49.2661	72.747	74.2254
ENSG00000092200.12	145.359	-1.0415	0.56211	-1.85285	0.0639043	0.234843	6.30834	0.885592	6.70528	1.47968	-0.396941	ENSG00000092200.12	RPGRIP1	retained_intron,nonsense_mediated_decay,protein_coding,lncRNA	chr14:21287939-21351301	55.3825	28.292	82.3613	274.252	1054.88	55.4122	97.4963	267.669	68.0863	46.5719	86.6026	55.4094	41.5919	47.439	160.382	98.7092	89.9501	218.204	64.0459	32.8535	126.936
ENSG00000228414.7	12.3303	-1.09308	0.590136	-1.85226	0.0639892	0.235009	2.43016	1.51874	3.54476	1.22982	-1.1146	ENSG00000228414.7	LINC01185	lncRNA	chr2:60823069-60881317	3.69217	4.46715	4.06723	14.8646	10.1512	7.91602	60.1934	8.59982	33.2695	9.14806	22.7017	4.1044	4.22969	36.4915	0	6.36834	8.6794	3.87918	3.69496	7.04003	5.37865
ENSG00000163827.13	15.3461	-1.00404	0.54207	-1.85223	0.063993	0.235009	4.02649	2.94089	3.84781	1.37887	0.178686	ENSG00000163827.13	LRRC2	protein_coding,lncRNA,retained_intron	chr3:46515385-46580099	2.46144	26.8029	6.10084	4.45938	22.8402	6.59669	8.47794	42.9991	19.3427	32.434	48.7665	13.3393	1.4099	5.47373	14.9998	7.96042	7.89036	20.3657	461.87	0.782226	614.242
ENSG00000215126.10	427.283	0.521695	0.281645	1.85231	0.0639807	0.235009	8.90534	0.535983	8.32043	0.693774	0.584909	ENSG00000215126.10	CBWD6	lncRNA,nonsense_mediated_decay,retained_intron,protein_coding	chr9:41131306-41199261	583.362	212.934	698.546	269.049	367.136	207.136	229.752	403.117	138.494	394.198	389.291	352.978	391.246	576.566	546.914	719.622	473.422	775.836	240.172	649.247	353.915
ENSG00000165716.11	1547.94	-1.24549	0.672396	-1.85232	0.0639801	0.235009	9.14125	1.44468	9.93628	2.11806	-0.795038	ENSG00000165716.11	DIPK1B	protein_coding	chr9:136712572-136724742	934.118	944.058	3120.58	203.645	1462.62	96.3116	4281.36	402.042	7586.98	4287.11	178.25	190.855	496.989	516.355	205.381	607.38	770.099	2847.32	620.753	150.187	2604.34
ENSG00000085733.16	150.138	1.0765	0.5812	1.85221	0.063996	0.235009	7.34373	2.86318	6.59843	1.44066	0.745301	ENSG00000085733.16	CTTN	protein_coding,retained_intron,lncRNA,nonsense_mediated_decay	chr11:70398404-70436584	65.2283	72.9635	144.387	30.4724	55.8317	87.0762	76.3014	949.205	28.6272	103.955	297.644	112.871	16.2138	93.0534	104.998	208.563	370.847	114.436	9948.06	7.82226	925.128
ENSG00000205863.10	9.24505	-1.43403	0.774158	-1.85237	0.0639727	0.235009	2.08228	1.24277	2.33141	2.12997	-0.249129	ENSG00000205863.10	C1QTNF9B	protein_coding,lncRNA	chr13:23890525-23902655	1.23072	31.2701	10.1681	5.20261	0.845935	79.1602	0.847794	6.44987	3.86854	6.65313	0	3.0783	4.22969	9.12289	2.30766	10.3485	6.31229	3.87918	3.69496	5.47558	0
ENSG00000238041.3	3.10055	-1.28318	0.692811	-1.85213	0.0640065	0.235019	0.551711	1.42722	1.82445	1.37445	-1.27274	ENSG00000238041.3	AP004245.1	processed_pseudogene	chr11:56690465-56690723	1.23072	10.4234	5.08403	7.43229	2.53781	7.91602	4.23897	0	6.96338	0.831642	1.6816	3.0783	5.63959	0	1.15383	3.18417	0	0	0	1.56445	2.15146
ENSG00000180061.10	189.818	-1.29729	0.700518	-1.8519	0.0640406	0.235116	5.71982	2.58733	7.05112	1.82422	-1.3313	ENSG00000180061.10	TMEM150B	retained_intron,nonsense_mediated_decay,protein_coding	chr19:55312801-55334048	104.611	461.606	38.6387	149.389	1111.56	63.3282	75.4537	511.689	20.1164	40.7504	332.958	61.566	176.942	0	384.225	48.5586	42.608	182.322	48.0345	50.0624	81.7555
ENSG00000278570.5	14.5074	-0.935867	0.505465	-1.8515	0.064098	0.235298	3.05848	1.11139	3.79542	1.14225	-0.736935	ENSG00000278570.5	NR2E3	protein_coding,lncRNA	chr15:71792638-71818259	19.6915	71.4744	4.06723	39.3912	6.76748	11.874	7.63014	17.1996	9.2845	9.14806	10.9304	4.1044	12.6891	10.9475	8.07679	14.3288	18.9369	0.969795	7.38992	4.69335	15.0602
ENSG00000221883.3	209.225	-0.442245	0.23892	-1.85101	0.0641674	0.235496	7.36695	0.565658	7.84004	0.460716	-0.473091	ENSG00000221883.3	ARIH2OS	protein_coding,lncRNA	chr3:48917782-48919385	232.606	229.314	344.697	203.645	145.501	219.01	391.681	281.644	150.099	167.16	269.898	144.68	212.189	85.7551	206.535	129.755	271.428	97.9493	173.663	272.997	163.511
ENSG00000104643.10	1948.21	0.448843	0.242478	1.85106	0.0641603	0.235496	11.0827	0.453633	10.5936	0.556962	0.489114	ENSG00000104643.10	MTMR9	protein_coding,nonsense_mediated_decay,retained_intron	chr8:11284816-11328146	1656.55	1173.37	1340.15	3262.03	1371.26	2514.66	1009.72	1417.9	1482.43	903.163	2127.23	3027	1835.69	1472.43	2093.04	2775	2928.9	3338.04	1341.27	1989.2	1853.48
ENSG00000226899.1	4.59706	1.26589	0.684029	1.85063	0.0642223	0.235659	1.70405	2.11155	1.5276	0.807031	0.176446	ENSG00000226899.1	AL731577.1	lncRNA	chr10:124945204-124946432	2.46144	1.48905	3.05042	0.743229	4.22968	5.27735	1.69559	4.29991	0.773708	1.66328	5.04481	0	3.52474	0	2.30766	3.18417	8.6794	23.2751	0	5.47558	19.3631
ENSG00000253954.3	167.844	-0.516173	0.278922	-1.8506	0.0642274	0.235659	6.94869	0.699557	7.53959	0.507181	-0.590901	ENSG00000253954.3	HMGN1P38	processed_pseudogene	chr15:92711808-92712110	189.531	293.343	168.79	100.336	224.173	129.295	291.641	264.445	207.354	137.221	149.663	283.204	120.546	105.825	188.074	85.1765	197.259	60.1273	125.629	135.325	67.771
ENSG00000012232.9	2431.01	-0.429356	0.232018	-1.85053	0.0642379	0.235668	10.9206	0.490757	11.369	0.454943	-0.448331	ENSG00000012232.9	EXTL3	protein_coding,retained_intron,lncRNA,nonsense_mediated_decay	chr8:28600469-28755599	3585.09	4907.91	1736.71	3424.06	2344.09	2572.71	1758.32	2614.35	1966.77	2712.81	2856.21	4312.7	2325.62	1587.38	1644.2	2458.97	1312.96	1958.02	1840.09	1560.54	1571.64
ENSG00000164897.14	1775.6	-0.614587	0.332209	-1.85	0.0643134	0.235917	10.2526	0.78285	10.8947	0.731765	-0.642083	ENSG00000164897.14	TMUB1	protein_coding	chr7:151081085-151083493	1729.16	4967.47	1812.97	613.164	1898.28	1518.56	2320.41	2448.8	2169.48	2541.5	1376.39	2811.51	1452.9	1432.29	1696.13	563.598	652.533	1000.83	2396.8	1183.51	701.376
ENSG00000284954.1	6.9475	1.43798	0.777405	1.84972	0.0643536	0.236036	2.23029	1.96319	1.51105	1.54366	0.719238	ENSG00000284954.1	AL662884.3	lncRNA	chr6:32152802-32154365	13.5379	4.46715	5.08403	0	0.845935	0	3.39118	1.07498	4.64225	5.82149	3.36321	1.0261	1.4099	0	3.46148	4.77625	8.6794	8.72816	57.8877	1.56445	16.136
ENSG00000159247.13	4.29471	-1.76958	0.956855	-1.84937	0.0644038	0.236191	0.474868	1.64713	2.35022	2.73622	-1.87535	ENSG00000159247.13	TUBBP5	transcribed_unprocessed_pseudogene,lncRNA	chr9:138150075-138177433	0	25.3139	3.05042	283.17	0.845935	5.27735	3.39118	0	0.773708	14.9695	15.1344	6.1566	0	3.64915	0	0	0	5.81877	1.23165	2.34668	0
ENSG00000279721.1	4.94322	1.08068	0.584368	1.84931	0.0644131	0.236197	2.25052	1.58173	1.59537	1.10502	0.65515	ENSG00000279721.1	AC018737.2	TEC	chr2:121688203-121689714	3.69217	1.48905	4.06723	4.45938	4.22968	0	5.08676	1.07498	6.96338	1.66328	2.52241	0	5.63959	7.29831	4.61531	10.3485	7.89036	0.969795	2.46331	25.0312	4.30292
ENSG00000132680.11	4083.46	0.506389	0.273863	1.84906	0.0644491	0.236291	12.1924	0.385563	11.5617	0.734518	0.63068	ENSG00000132680.11	KHDC4	lncRNA,protein_coding	chr1:155913045-155934413	6180.68	1401.2	2445.42	1869.97	5741.36	2728.39	2119.48	2130.61	4661.59	5436.44	2707.38	4090.04	3553.64	6785.6	5524.53	3422.98	4354.69	3335.13	5408.19	6789.72	5065.61
ENSG00000198742.9	3275.63	0.670373	0.362555	1.84902	0.0644543	0.236291	11.6127	1.11707	11.258	0.421015	0.354683	ENSG00000198742.9	SMURF1	protein_coding,lncRNA	chr7:99027438-99144100	2314.99	1831.53	2542.02	4887.48	1966.8	3060.86	1743.06	2894.92	1998.49	2525.7	2347.52	1629.45	1811.01	2600.02	6633.36	5160.74	3694.27	11212.8	897.875	1754.53	5280.76
ENSG00000258646.1	19.3479	0.734785	0.397463	1.84869	0.0645025	0.236439	4.23182	1.26863	3.84853	0.493763	0.383288	ENSG00000258646.1	AL049780.1	lncRNA	chr14:75004719-75008481	13.5379	10.4234	15.2521	25.2698	9.30529	21.1094	9.32573	15.0497	20.8901	9.9797	11.7712	2.0522	11.9841	14.5966	27.6919	23.8813	36.2957	71.7649	12.3165	17.9912	25.8175
ENSG00000135312.6	3.07062	-2.31328	1.25136	-1.84862	0.0645128	0.236448	0.776564	2.41932	1.3552	2.92235	-0.578634	ENSG00000135312.6	HTR1B	protein_coding	chr6:77461753-77463773	29.5373	136.993	0	0	0	0	8.47794	0	0.773708	0.831642	15.1344	2.0522	0.704948	0	1.15383	0.796042	3.94518	0	0	0	118.33
ENSG00000177889.10	6777.98	0.290757	0.157309	1.84832	0.0645557	0.236548	12.8486	0.26649	12.5416	0.33726	0.306976	ENSG00000177889.10	UBE2N	protein_coding,nonsense_mediated_decay,lncRNA	chr12:93405673-93441947	6984.35	10609.5	4520.72	5383.21	5033.31	6260.25	6042.23	5909.15	4833.36	5232.69	6587.69	10481.6	6804.87	6353.18	9294.08	6982.08	6024.29	7682.72	6650.93	6247.64	8419.74
ENSG00000266824.1	3.99323	-1.13844	0.615926	-1.84833	0.0645543	0.236548	1.04967	1.23116	2.2371	0.927863	-1.18744	ENSG00000266824.1	AC129492.4	lncRNA	chr17:8176812-8182812	1.23072	8.9343	2.03361	19.324	3.38374	3.95801	4.23897	5.37489	3.09483	4.15821	3.36321	1.0261	1.4099	1.82458	0	0.796042	4.73422	0.969795	2.46331	0.782226	10.7573
ENSG00000257548.1	1.99342	1.66109	0.898819	1.84808	0.0645914	0.23665	0.973774	1.68907	0.16913	1.14588	0.804644	ENSG00000257548.1	AC078929.1	lncRNA	chr12:107093298-107123314	0	0	1.01681	1.48646	1.69187	0	2.54338	2.14996	0	0	1.6816	1.0261	2.11484	0	1.15383	0	5.52325	4.84898	0	1.56445	15.0602
ENSG00000158286.13	114.134	-0.985647	0.533419	-1.84779	0.0646324	0.236686	6.3806	1.82174	6.51606	1.54749	-0.135464	ENSG00000158286.13	RNF207	protein_coding,retained_intron,lncRNA	chr1:6205475-6221299	553.825	23.8248	36.605	204.388	38.0671	159.64	20.3471	179.521	92.0713	62.3731	272.42	1767.97	186.811	114.948	23.0766	60.4992	51.2873	25.2147	46.8028	114.987	39.802
ENSG00000244480.1	179.132	-0.709705	0.384113	-1.84765	0.0646532	0.236686	6.66169	1.29533	7.69488	0.565338	-1.0332	ENSG00000244480.1	AC005154.2	transcribed_processed_pseudogene	chr7:30523143-30524535	262.144	83.3868	240.983	370.872	244.475	251.993	132.256	191.346	191.88	210.405	238.788	17.4437	172.712	173.335	95.7677	242.793	233.555	87.2816	41.8762	235.45	43.0292
ENSG00000167552.14	31041.2	-0.725854	0.392825	-1.84778	0.0646346	0.236686	14.0929	1.19974	15.1023	0.616962	-1.00933	ENSG00000167552.14	TUBA1A	protein_coding,retained_intron	chr12:49184795-49189080	52212.1	73256.8	27118.2	35448.3	43290.7	38871.6	55232.9	24174.1	31370.8	19680.8	19991.8	3179.88	18896.8	12604.2	66735.1	38452.8	21387.6	13206.7	9904.95	15627.3	31222
ENSG00000259438.1	11.9185	-0.76792	0.415553	-1.84795	0.0646099	0.236686	2.85403	1.41067	3.60277	1.1906	-0.748743	ENSG00000259438.1	MAPK6-DT	lncRNA	chr15:52010999-52019095	1.23072	11.9124	16.2689	11.1484	5.92155	6.59669	33.064	16.1247	12.3793	20.791	28.5873	7.1827	11.2792	0	5.76914	11.9406	11.0465	7.75836	12.3165	12.5156	6.45438
ENSG00000267750.6	38.979	1.58757	0.859249	1.84763	0.064656	0.236686	4.75647	3.12315	3.21975	2.06091	1.53672	ENSG00000267750.6	RUNDC3A-AS1	lncRNA	chr17:44299574-44315315	13.5379	5.9562	3.05042	63.9177	2.53781	11.874	0	82.7733	5.41596	13.3063	16.816	14.3654	7.75443	0	14.9998	15.9208	37.8737	69.8253	1210.71	9.38671	412.005
ENSG00000240280.7	7.35159	-1.89801	1.02725	-1.84766	0.0646515	0.236686	1.39746	3.09033	2.09329	2.22563	-0.69583	ENSG00000240280.7	TCAM1P	lncRNA,transcribed_unitary_pseudogene	chr17:63849292-63864379	1.23072	22.3358	0	28.2427	2.53781	56.7315	4.23897	0	3.86854	1.66328	3.36321	18.4698	2.11484	384.986	1.15383	0	0.789036	5.81877	0	0	0
ENSG00000128271.22	74.1786	1.02809	0.556387	1.8478	0.0646317	0.236686	5.85939	1.67614	5.30449	1.15188	0.554907	ENSG00000128271.22	ADORA2A	protein_coding,lncRNA	chr22:24417879-24442357	41.8445	5.9562	47.7899	28.986	50.7561	62.0088	42.3897	140.822	15.4742	50.7301	58.8562	13.3393	50.7563	182.458	42.6916	39.8021	201.204	351.066	9.85322	27.3779	93.5885
ENSG00000180871.8	234.021	-1.46224	0.791497	-1.84743	0.0646845	0.236733	5.76489	1.84703	6.92028	2.51728	-1.1554	ENSG00000180871.8	CXCR2	protein_coding	chr2:218125289-218137251	3.69217	192.088	52.874	265.333	420.43	117.421	1884.65	184.896	89.7502	9.14806	475.053	579.747	50.0513	9.12289	31.1533	143.288	18.1478	292.878	34.4863	25.8134	34.4234
ENSG00000281021.1	210.985	0.988662	0.535152	1.84744	0.0646831	0.236733	7.42172	1.6823	6.84317	1.09879	0.578554	ENSG00000281021.1	AL078581.4	lncRNA	chr6:149576089-149590864	62.7668	35.7372	258.269	156.821	33.8374	184.707	69.5191	238.645	150.099	281.926	107.623	26.6786	77.5443	158.738	503.069	221.3	581.52	429.619	57.8877	53.1913	741.178
ENSG00000147050.14	6379.56	0.860105	0.465681	1.84698	0.0647498	0.236944	12.7787	0.841922	11.6648	1.89215	1.11383	ENSG00000147050.14	KDM6A	protein_coding,lncRNA	chrX:44873177-45112602	6544.98	4599.68	3699.14	8726.26	2593.64	6177.14	71.2147	4651.43	3381.88	3832.2	6274.91	3019.81	6084.41	3911.89	7131.81	5215.67	9556.81	24118.8	8346.91	5325.39	10706.7
ENSG00000154027.19	1092.69	1.83606	0.994168	1.84683	0.0647721	0.236997	7.75722	3.58455	7.20384	2.40884	0.553385	ENSG00000154027.19	AK5	lncRNA,nonsense_mediated_decay,protein_coding,retained_intron	chr1:77282019-77559966	1017.81	650.715	27.4538	70.6068	2830.5	27.7061	19.4993	94.598	37.9117	237.018	390.973	1460.14	4361.51	52.9127	70.3835	11.1446	1839.24	26.1845	13.5482	9586.18	120.482
ENSG00000095321.17	2294.82	-0.802802	0.43476	-1.84654	0.0648135	0.237091	10.1905	1.55161	11.3258	0.681615	-1.13529	ENSG00000095321.17	CRAT	nonsense_mediated_decay,protein_coding,lncRNA	chr9:129094794-129111189	2583.29	6855.59	1471.32	5185.51	1862.75	2504.1	2072.86	2216.6	1596.93	3148.59	2184.4	2362.08	2042.24	87.5797	2318.04	1100.93	953.156	642.974	3973.31	806.475	2222.46
ENSG00000002330.13	449.32	-0.667455	0.361456	-1.84657	0.0648092	0.237091	8.25863	0.717643	8.84521	0.761975	-0.586574	ENSG00000002330.13	BAD	protein_coding,retained_intron	chr11:64269830-64284704	687.973	1880.67	335.546	441.478	299.461	414.272	401.854	499.865	414.708	287.748	337.162	327.326	281.274	476.215	477.685	156.024	213.04	166.805	771.015	264.392	301.204
ENSG00000174640.14	40.7812	-1.4282	0.773486	-1.84645	0.0648273	0.237113	4.06148	1.11045	4.01133	2.71216	0.0501476	ENSG00000174640.14	SLCO2A1	retained_intron,lncRNA,protein_coding,nonsense_mediated_decay	chr3:133928145-134052184	7.38433	72.9635	4.06723	8.17552	296.077	0	2.54338	169.846	8.51079	25.7809	45.4033	17.4437	69.7899	7.29831	20.7689	7.96042	17.3588	35.8824	4.92661	23.4668	10.7573
ENSG00000276742.1	10.0457	-0.84201	0.456044	-1.84633	0.0648437	0.237116	2.55815	1.17041	3.4556	1.0009	-0.897444	ENSG00000276742.1	AL731566.3	lncRNA	chr10:121956782-121957098	13.5379	20.8467	25.4202	11.8917	15.2268	2.63867	5.93456	3.22493	14.7005	8.31642	17.6568	2.0522	12.6891	16.4212	1.15383	8.75646	2.36711	6.78857	2.46331	7.04003	11.833
ENSG00000223695.1	12.0277	-0.810329	0.438884	-1.84634	0.064843	0.237116	2.73261	1.32815	3.77139	0.840889	-1.03878	ENSG00000223695.1	FO393418.1	lncRNA	chr22:36388626-36396517	27.0759	2.9781	13.2185	17.8375	17.7646	13.1934	11.8691	8.59982	21.6638	22.4543	8.40802	1.0261	14.8039	25.5441	1.15383	8.75646	13.4136	4.84898	3.69496	7.82226	6.45438
ENSG00000162630.6	6.07372	0.857596	0.464516	1.84621	0.0648614	0.237124	2.89704	0.697336	1.92222	1.27882	0.974822	ENSG00000162630.6	B3GALT2	protein_coding	chr1:193178730-193186613	2.46144	5.9562	4.06723	2.97292	7.61342	5.27735	0	11.8248	3.09483	4.98985	0.840802	4.1044	4.93464	7.29831	8.07679	11.1446	18.9369	9.69795	3.69496	6.25781	4.30292
ENSG00000254449.1	2.5185	-1.07637	0.583018	-1.84621	0.0648618	0.237124	0.69583	1.06803	1.68359	1.11809	-0.987759	ENSG00000254449.1	SF3A3P2	processed_pseudogene	chr11:123597946-123599452	2.46144	2.9781	3.05042	4.45938	2.53781	5.27735	5.08676	0	7.73708	3.32657	0.840802	1.0261	4.22969	0	2.30766	2.38813	0.789036	0.969795	0	2.34668	1.07573
ENSG00000165516.11	2915.11	0.381673	0.206753	1.84603	0.0648875	0.237187	11.6179	0.497898	11.2749	0.353075	0.34298	ENSG00000165516.11	KLHDC2	nonsense_mediated_decay,protein_coding,lncRNA,retained_intron	chr14:49768130-49786385	3967.85	3070.42	2922.3	2191.78	2072.54	2318.08	2565.42	2012.36	2103.71	3082.9	1718.6	1864.42	2195.21	2455.88	3088.8	2890.43	3010.17	4580.34	4351.43	3063.98	5690.61
ENSG00000259868.3	12.1379	-1.21937	0.660591	-1.84588	0.0649101	0.237187	2.46049	2.38655	3.49279	1.22413	-1.0323	ENSG00000259868.3	AL163952.1	lncRNA	chr14:55896443-55962970	15.9994	2.9781	12.2017	7.43229	5.07561	9.23536	15.2603	4.29991	85.1079	12.4746	13.4528	0	7.75443	93.0534	6.92297	24.6773	6.31229	0.969795	4.92661	12.5156	0
ENSG00000157322.17	22.0509	-1.11289	0.602903	-1.84589	0.0649079	0.237187	3.32908	1.24003	4.17963	1.59996	-0.850551	ENSG00000157322.17	CLEC18A	protein_coding,retained_intron	chr16:69950705-69964452	9.84577	8.9343	6.10084	78.7823	23.6862	58.0508	3.39118	65.5736	11.6056	4.98985	55.4929	4.1044	28.9029	5.47373	5.76914	13.5327	28.4053	6.78857	35.7179	4.69335	3.22719
ENSG00000204815.10	190.521	0.941046	0.50979	1.84595	0.0649	0.237187	7.2904	1.84612	6.79387	0.994348	0.496528	ENSG00000204815.10	TTC25	protein_coding,nonsense_mediated_decay	chr17:41930617-41966503	163.686	233.781	137.269	226.685	27.9159	125.337	47.4765	223.595	110.64	58.2149	103.419	55.4094	104.332	9.12289	335.764	257.122	306.935	325.851	640.459	62.5781	445.352
ENSG00000214198.8	53.5971	-0.741983	0.401994	-1.84576	0.0649275	0.237208	5.22923	0.525938	5.66207	1.13455	-0.432839	ENSG00000214198.8	TTC41P	transcribed_unitary_pseudogene,lncRNA	chr12:103843749-103930211	20.9223	16.3796	61.0084	147.159	59.2155	79.1602	44.0853	72.0235	20.8901	28.2758	179.932	87.2185	29.6078	21.8949	27.6919	37.414	36.2957	32.973	36.9496	47.7158	38.7263
ENSG00000259192.1	5.88924	1.02895	0.557477	1.84573	0.0649316	0.237208	2.7287	1.14272	1.64612	1.28895	1.08258	ENSG00000259192.1	AC109631.1	processed_pseudogene	chr15:38458760-38459540	2.46144	0	3.05042	5.94584	0.845935	3.95801	1.69559	2.14996	8.51079	11.643	1.6816	1.0261	4.22969	12.772	9.23062	2.38813	6.31229	4.84898	25.8647	8.60448	6.45438
ENSG00000203666.12	1740.17	-0.786571	0.426175	-1.84565	0.0649429	0.23722	10.0385	0.919598	10.7373	1.05627	-0.698822	ENSG00000203666.12	EFCAB2	lncRNA,protein_coding,retained_intron	chr1:244969705-245127164	637.514	1055.74	1111.37	5507.33	3370.21	4101.82	657.888	1291.05	1429.04	3100.36	1667.31	494.58	2016.15	3295.19	974.984	1022.12	1220.64	1123.99	358.411	1351.69	756.238
ENSG00000223443.2	1.97211	-1.67804	0.909277	-1.84547	0.0649694	0.237289	0.259543	0.951247	0.867352	1.7687	-0.607808	ENSG00000223443.2	USP17L2	protein_coding	chr8:12137168-12139077	0	0	6.10084	8.17552	0	1.31934	0.847794	1.07498	4.64225	9.9797	0	1.0261	0.704948	1.82458	0	2.38813	1.57807	0.969795	0	0.782226	0
ENSG00000249850.1	23.5983	0.915256	0.496008	1.84525	0.0650018	0.237379	4.42044	1.18427	3.85706	0.874853	0.563381	ENSG00000249850.1	KRT18P31	processed_pseudogene	chr5:36885206-36886497	6.15361	13.4015	27.4538	7.43229	19.4565	5.27735	12.7169	17.1996	10.8319	37.4239	24.3833	8.2088	23.9682	16.4212	17.3074	9.5525	18.1478	10.6677	142.872	43.0224	23.6661
ENSG00000247199.5	79.4796	-1.06279	0.576094	-1.84482	0.0650641	0.237574	4.93221	1.77584	6.23517	1.24393	-1.30295	ENSG00000247199.5	AC011346.1	lncRNA	chr5:148088125-148383907	132.918	22.3358	39.6555	60.9448	46.5264	27.7061	114.452	45.1491	244.492	321.845	106.782	5.1305	107.152	94.878	6.92297	88.3607	61.5448	11.6375	6.15826	78.2226	46.2564
ENSG00000009954.11	8163.21	0.443433	0.240373	1.84477	0.065071	0.237574	13.0897	0.648161	12.7182	0.396285	0.371548	ENSG00000009954.11	BAZ1B	protein_coding,retained_intron	chr7:73440406-73522293	4045.38	4933.23	5857.82	10699.5	8616.69	6319.62	7617.43	6008.05	6626.81	8708.12	7223.33	11404.1	10864	15465.1	4742.23	7677.03	7629.19	8048.33	14673.9	10386.4	3881.24
ENSG00000261723.1	7.02128	0.971428	0.526606	1.8447	0.0650815	0.237584	2.86346	1.54477	1.9851	1.27316	0.878359	ENSG00000261723.1	AC008870.4	lncRNA	chr16:23605841-23624107	1.23072	0	6.10084	3.71615	14.3809	3.95801	5.08676	2.14996	6.96338	4.98985	3.36321	7.1827	4.93464	12.772	3.46148	13.5327	0	23.2751	11.0849	11.7334	7.53011
ENSG00000235308.1	4.83594	1.03356	0.560318	1.8446	0.0650963	0.237609	2.23639	1.59583	1.69774	0.811939	0.538645	ENSG00000235308.1	AL445991.1	processed_pseudogene	chr1:88923370-88923844	2.46144	2.9781	4.06723	2.97292	5.92155	1.31934	0.847794	3.22493	5.41596	0.831642	5.04481	7.1827	1.4099	10.9475	0	6.36834	1.57807	10.6677	7.38992	18.7734	2.15146
ENSG00000224986.2	6.03566	-1.79069	0.970854	-1.84445	0.0651171	0.237627	0.904531	1.60382	1.70873	2.15135	-0.804199	ENSG00000224986.2	PPP1R8P1	processed_pseudogene	chr1:48325080-48326123	11.0765	1.48905	3.05042	61.688	0	1.31934	0.847794	10.7498	0	0.831642	9.24882	1.0261	2.11484	0	6.92297	3.98021	0	1.93959	0	0.782226	9.68157
ENSG00000198408.14	18902.5	0.459674	0.249227	1.8444	0.0651249	0.237627	14.3283	0.616792	13.8887	0.520365	0.43961	ENSG00000198408.14	OGA	protein_coding,lncRNA	chr10:101784443-101818465	28999.5	6714.13	17224.7	19366.3	13739.7	17474.6	11847.9	14927.1	17759.7	15393.7	12958.4	7962.54	13217.8	26348.7	28512.2	21848.2	23963.8	31016	23381.7	15926.1	28370.2
ENSG00000167604.14	2749.33	0.938343	0.508732	1.84448	0.0651139	0.237627	11.0551	1.7397	10.7239	0.736481	0.331162	ENSG00000167604.14	NFKBID	retained_intron,protein_coding,lncRNA,nonsense_mediated_decay	chr19:35887653-35902303	4335.83	1052.76	2559.3	1235.99	1475.31	1709.86	1318.32	3236.76	753.592	1376.37	2001.95	743.923	1664.38	1915.81	4497.62	1355.66	10637.8	10151.8	198.296	1535.51	3979.13
ENSG00000073282.13	351.95	-2.05136	1.11244	-1.84401	0.0651816	0.237806	4.17012	4.09794	6.78484	3.10941	-2.61472	ENSG00000073282.13	TP63	protein_coding,retained_intron	chr3:189631389-189897276	13.5379	1417.58	36.605	175.402	2.53781	595.021	211.948	146.197	136.173	8.31642	3318.65	3447.7	8.45938	65.6848	0	1108.89	3.94518	0.969795	13.5482	1.56445	16.136
ENSG00000248416.1	7.695	0.978737	0.530833	1.84378	0.0652159	0.237816	2.90688	1.43147	2.18686	1.25134	0.720025	ENSG00000248416.1	AC107464.2	lncRNA	chr4:722275-724034	8.61505	0	6.10084	2.97292	5.07561	13.1934	4.23897	4.29991	2.32113	8.31642	3.36321	1.0261	12.6891	10.9475	4.61531	12.7367	26.0382	21.3355	2.46331	1.56445	9.68157
ENSG00000135587.9	886.795	-0.475993	0.25815	-1.84386	0.0652031	0.237816	9.41587	0.580598	9.9134	0.514911	-0.497528	ENSG00000135587.9	SMPD2	protein_coding,retained_intron	chr6:109440724-109443919	1357.49	1958.1	1055.45	569.314	717.353	973.671	908.835	1072.83	742.76	1239.15	665.915	784.967	821.97	1552.72	636.913	728.378	462.375	691.464	335.01	790.83	557.228
ENSG00000279143.1	2.00415	2.01034	1.09029	1.84386	0.0652038	0.237816	0.807313	1.86452	-0.0415887	1.15914	0.848902	ENSG00000279143.1	AC139099.3	TEC	chr17:83132647-83136150	1.23072	0	3.05042	2.22969	0	0	0	0	0.773708	0	1.6816	0	1.4099	0	1.15383	0	16.5698	8.72816	3.69496	1.56445	0
ENSG00000278492.1	11.9518	0.821457	0.445526	1.84379	0.0652138	0.237816	3.58404	1.37455	3.01041	0.753413	0.573631	ENSG00000278492.1	AC006213.5	lncRNA	chr19:43978376-43978663	8.61505	4.46715	9.15126	14.1214	11.8431	9.23536	4.23897	4.29991	20.1164	4.15821	5.04481	12.3132	12.6891	29.1932	3.46148	17.5129	22.882	6.78857	27.0964	22.6845	1.07573
ENSG00000108604.16	8930.41	-0.452281	0.245318	-1.84365	0.0652341	0.237854	12.8537	0.229787	13.1718	0.610275	-0.318078	ENSG00000108604.16	SMARCD2	protein_coding,nonsense_mediated_decay,retained_intron	chr17:63832081-63843065	8410.75	28714.9	8225.97	6324.14	8716.51	6715.43	11381.6	6920.71	11446.2	8461.95	7357.02	9547.86	6481.29	7509.96	8902.93	5671.8	6450.37	6953.43	7361.59	7534.4	8449.86
ENSG00000239830.1	26.8719	-1.12099	0.608058	-1.84357	0.0652465	0.23787	3.32526	1.92313	4.62946	1.56188	-1.3042	ENSG00000239830.1	RPS4XP22	processed_pseudogene	chr19:9683294-9684073	61.5361	98.2774	8.13445	22.2969	2.53781	5.27735	44.0853	33.3243	54.9333	35.7606	32.7913	16.4176	3.52474	10.9475	14.9998	25.4733	39.4518	0	3.69496	42.2402	8.60584
ENSG00000259202.1	2.71681	1.32225	0.717289	1.84339	0.0652716	0.237933	1.69665	1.355	0.513884	1.33916	1.18276	ENSG00000259202.1	AC012568.1	lncRNA	chr15:67142734-67146939	0	0	0	1.48646	0	1.31934	1.69559	4.29991	0.773708	4.98985	2.52241	1.0261	1.4099	3.64915	3.46148	5.57229	5.52325	11.6375	1.23165	0	6.45438
ENSG00000228462.1	2.26047	-1.70795	0.926638	-1.84317	0.0653048	0.237997	0.22602	1.14315	1.05557	1.6879	-0.829549	ENSG00000228462.1	RPS19P7	processed_pseudogene	chr10:45073146-45073541	0	7.44525	1.01681	0.743229	0	17.1514	2.54338	3.22493	0	3.32657	1.6816	1.0261	1.4099	1.82458	0	1.59208	0.789036	0	3.69496	0	0
ENSG00000244620.1	324.622	1.55095	0.841442	1.8432	0.0652994	0.237997	8.05679	1.88894	5.28464	2.72453	2.77215	ENSG00000244620.1	AC246787.2	lncRNA	chr14:105890084-105896577	174.762	90.8321	300.975	5.94584	35.5293	9.23536	5.08676	112.873	3.09483	1111.07	10.9304	44.1223	281.274	1209.69	70.3835	54.9269	1175.66	960.097	104.69	692.27	363.597
ENSG00000161912.18	797.329	0.597069	0.32396	1.84303	0.065324	0.238017	9.62703	0.955478	9.28124	0.371495	0.345796	ENSG00000161912.18	ADCY10P1	transcribed_unprocessed_pseudogene,lncRNA	chr6:41101022-41140835	545.21	580.73	780.908	723.906	670.826	443.297	650.258	512.764	754.366	411.663	972.808	328.352	365.163	2140.23	788.064	626.485	1473.13	648.793	2095.04	541.3	690.619
ENSG00000100060.18	8042.56	-0.772687	0.41925	-1.84302	0.0653259	0.238017	12.134	1.14434	13.0726	1.00754	-0.938616	ENSG00000100060.18	MFNG	protein_coding,retained_intron,nonsense_mediated_decay	chr22:37469063-37486393	9533.17	1311.85	8883.84	5210.04	12325.3	10156.3	16758.3	8557.9	12217.6	15312.2	9967.71	16141.6	5835.56	9371.03	1337.29	2355.49	2949.42	1706.84	7595.6	6520.63	4846.17
ENSG00000274967.1	11.492	0.820668	0.445311	1.84291	0.0653424	0.238048	3.6549	1.0202	2.74119	1.46582	0.913711	ENSG00000274967.1	Y_RNA	misc_RNA	chr3:53290640-53290751	4.92289	0	10.1681	8.91875	10.9972	6.59669	1.69559	12.8997	11.6056	14.9695	9.24882	3.0783	4.93464	9.12289	29.9995	23.8813	29.1943	12.6073	8.62157	11.7334	16.136
ENSG00000272824.1	16.2039	1.39065	0.754666	1.84273	0.0653683	0.238105	3.27924	2.40722	2.57634	1.40048	0.702896	ENSG00000272824.1	AC245100.6	lncRNA	chr1:148358245-148358686	41.8445	4.46715	14.2353	2.22969	7.61342	2.63867	2.54338	1.07498	14.7005	2.49492	6.72642	0	5.63959	87.5797	2.30766	29.4536	56.8106	14.5469	1.23165	36.7646	5.37865
ENSG00000232303.2	56.8426	0.761927	0.413485	1.84269	0.0653737	0.238105	5.84619	1.07217	5.20291	0.958822	0.643275	ENSG00000232303.2	DFFBP1	processed_pseudogene	chr9:32566148-32567126	50.4596	7.44525	72.1933	21.5537	22.8402	23.7481	69.5191	56.9738	44.1014	50.7301	49.6073	15.3915	30.3128	32.8424	106.152	73.2359	109.676	58.1877	67.7409	35.2002	195.783
ENSG00000262089.1	220.487	-0.63449	0.344349	-1.84258	0.0653904	0.238137	7.33569	0.537584	7.7784	0.847563	-0.442716	ENSG00000262089.1	AC040977.1	lncRNA	chr17:6994642-6995189	851.659	436.292	154.555	209.591	186.952	154.362	314.532	150.497	115.283	142.211	205.997	209.324	169.893	91.2289	126.921	155.228	159.385	89.2212	240.172	203.379	263.554
ENSG00000285872.1	49.5215	-0.898738	0.487783	-1.8425	0.0654027	0.238153	4.5536	1.60055	5.69404	1.02005	-1.14044	ENSG00000285872.1	AC007240.3	lncRNA	chr2:10287800-10302485	31.9988	120.613	21.3529	130.808	39.7589	30.3448	98.3441	16.1247	71.1812	88.9856	47.9257	43.0962	49.3464	105.825	1.15383	46.1704	25.2492	18.4261	19.7064	19.5556	13.9845
ENSG00000196975.16	3764.81	-0.509842	0.276753	-1.84223	0.0654416	0.238263	11.4172	0.765237	12.0375	0.455127	-0.620368	ENSG00000196975.16	ANXA4	protein_coding,lncRNA,nonsense_mediated_decay,retained_intron	chr2:69644425-69827112	6041.61	5257.84	2324.42	3807.56	6337.75	5345.95	3752.34	4424.61	2690.18	4445.12	3827.33	2598.09	5223.67	3278.77	3057.64	2551.31	1626.2	1430.45	1200.86	4559.59	5279.68
ENSG00000285581.1	5.42887	1.37117	0.744347	1.84211	0.0654592	0.238263	1.84224	2.05433	1.58218	0.870553	0.260063	ENSG00000285581.1	AC091196.1	lncRNA	chr11:1464582-1467632	1.23072	1.48905	2.03361	7.43229	6.76748	2.63867	2.54338	1.07498	0.773708	3.32657	4.20401	0	14.099	1.82458	1.15383	8.75646	3.15614	1.93959	43.1079	0	6.45438
ENSG00000266371.1	2.95079	1.08077	0.586746	1.84197	0.0654801	0.238263	1.92349	0.908523	0.850989	1.35014	1.0725	ENSG00000266371.1	AC079915.1	lncRNA	chr17:31133182-31138518	4.92289	5.9562	2.03361	1.48646	3.38374	0	0	2.14996	0	1.66328	0.840802	1.0261	7.04948	1.82458	4.61531	5.57229	6.31229	3.87918	1.23165	1.56445	6.45438
ENSG00000141750.7	5.89047	-1.2651	0.686743	-1.84217	0.0654499	0.238263	1.85557	2.02818	2.27547	1.70665	-0.419893	ENSG00000141750.7	STAC2	protein_coding,nonsense_mediated_decay	chr17:39210541-39225945	6.15361	5.9562	0	41.6209	5.07561	7.91602	1.69559	8.59982	0.773708	2.49492	10.0896	62.5921	5.63959	0	1.15383	2.38813	4.73422	5.81877	0	6.25781	3.22719
ENSG00000157637.13	16472.1	-0.822371	0.446442	-1.84206	0.0654669	0.238263	13.003	1.40082	14.1546	0.721125	-1.15152	ENSG00000157637.13	SLC38A10	protein_coding,lncRNA,retained_intron	chr17:81244811-81295547	16172.9	57294.2	9115.67	13297.9	12793.1	23515.9	22047.7	20510.6	16544.2	11371.9	25800	14632.2	32934.5	12680.8	6729.12	12232.8	11389.7	1930.86	3007.7	19806	2107.36
ENSG00000236772.1	33.326	0.804978	0.43701	1.84201	0.0654734	0.238263	5.20078	0.885347	4.29069	0.9384	0.910098	ENSG00000236772.1	AL034550.1	lncRNA	chr20:32449755-32453607	12.3072	17.8686	96.5966	14.1214	10.1512	32.9834	25.4338	10.7498	23.2113	10.8113	16.816	14.3654	21.8534	21.8949	24.2304	71.6438	70.2242	77.5836	67.7409	31.289	27.969
ENSG00000251474.6	2045.44	0.578809	0.314264	1.84179	0.0655054	0.238298	11.1011	0.783915	10.5584	0.705801	0.542769	ENSG00000251474.6	RPL32P3	transcribed_unprocessed_pseudogene,lncRNA	chr3:129382922-129399655	1737.78	475.007	1488.61	1634.36	2381.31	1208.51	1497.2	1081.43	2684.77	2662.92	1364.62	663.887	1842.73	2567.18	1634.97	2073.69	4340.49	2223.74	2585.24	4728.55	2077.24
ENSG00000138669.9	19.2028	0.70982	0.385394	1.8418	0.0655041	0.238298	4.98482	2.51608	4.09606	1.11623	0.888759	ENSG00000138669.9	PRKG2	protein_coding,lncRNA	chr4:81087370-81215117	6.15361	23.8248	131.168	17.8375	18.6106	13.1934	10.1735	8.59982	17.0216	11.643	16.816	5.1305	5.63959	25.5441	9.23062	53.3348	18.1478	42.671	35.7179	27.3779	2643.07
ENSG00000259529.2	38.5366	-0.731767	0.39736	-1.84157	0.0655376	0.238386	4.65593	0.783504	5.28139	1.21097	-0.625463	ENSG00000259529.2	AL136295.5	nonsense_mediated_decay	chr14:24147548-24166452	3.69217	50.6277	38.6387	100.336	67.6748	46.1768	54.2588	61.2737	20.1164	36.5922	43.7217	75.9314	36.6573	20.0704	11.5383	24.6773	24.4601	16.4865	34.4863	28.9423	12.9088
ENSG00000276735.1	2.56526	1.23863	0.672661	1.84138	0.0655652	0.238458	1.62174	1.45041	0.561137	1.23176	1.0606	ENSG00000276735.1	Metazoa_SRP	misc_RNA	chr1:193236794-193237107	2.46144	0	1.01681	2.97292	0.845935	1.31934	0	1.07498	0	6.65313	0.840802	0	5.63959	0	3.46148	4.77625	7.10133	1.93959	3.69496	4.69335	5.37865
ENSG00000139155.8	2.60935	1.94137	1.05447	1.84109	0.0656088	0.238588	1.38172	1.65583	-0.088562	1.42311	1.47029	ENSG00000139155.8	SLCO1C1	protein_coding,lncRNA,nonsense_mediated_decay,retained_intron	chr12:20695355-20753386	1.23072	8.9343	2.03361	0	0	0	0	1.07498	0	0	0	2.0522	0.704948	0	5.76914	2.38813	20.5149	1.93959	4.92661	0	3.22719
ENSG00000260051.1	206.519	-0.54505	0.296067	-1.84097	0.0656266	0.238624	7.24196	0.669599	7.80668	0.621363	-0.56472	ENSG00000260051.1	AL031600.1	lncRNA	chr16:1451760-1452653	169.84	141.46	278.605	182.834	400.973	205.817	127.169	323.568	375.249	330.993	133.688	125.184	142.4	158.738	263.073	104.282	74.9584	320.032	245.099	101.689	131.239
ENSG00000256646.7	1.83048	1.27969	0.695208	1.84073	0.0656618	0.2387	1.25012	1.15191	0.369873	0.959113	0.880245	ENSG00000256646.7	AC010132.3	nonsense_mediated_decay	chr7:42909273-42932174	1.23072	0	1.01681	2.22969	0.845935	0	1.69559	1.07498	0	0.831642	2.52241	1.0261	2.81979	1.82458	0	3.18417	2.36711	0.969795	11.0849	1.56445	2.15146
ENSG00000100445.17	594.209	-0.362797	0.197095	-1.84072	0.0656633	0.2387	8.9443	0.452807	9.34146	0.332906	-0.397161	ENSG00000100445.17	SDR39U1	protein_coding,retained_intron,lncRNA	chr14:24439766-24442905	625.207	592.642	734.134	630.259	1025.27	542.248	462.048	635.312	719.549	845.779	498.596	424.805	437.773	328.424	498.454	393.245	534.177	580.907	376.886	597.62	995.051
ENSG00000279255.1	17.5841	-1.00261	0.544707	-1.84064	0.0656747	0.238713	2.99275	1.43988	4.15934	1.19439	-1.16659	ENSG00000279255.1	Z97653.2	TEC	chr16:707650-709067	28.3066	34.2482	15.2521	40.1344	5.92155	63.3282	11.8691	10.7498	23.985	3.32657	16.816	3.0783	18.3287	31.0178	3.46148	26.2694	15.7807	8.72816	1.23165	3.1289	4.30292
ENSG00000176946.12	3046.58	-0.397406	0.21592	-1.84053	0.0656907	0.238714	11.3158	0.343781	11.6576	0.525076	-0.341805	ENSG00000176946.12	THAP4	protein_coding,retained_intron,lncRNA	chr2:241584405-241637158	2847.89	6298.68	2518.63	2448.94	2418.53	3601.79	5226.65	3136.79	4517.68	2923.22	1913.67	3194.25	2750	2961.29	3603.4	2337.18	1666.44	1926.01	2980.6	2499.21	2207.4
ENSG00000279078.1	4.24024	1.12959	0.613717	1.84057	0.0656841	0.238714	2.24485	1.18734	1.25983	1.2385	0.985012	ENSG00000279078.1	SND1-IT1	lncRNA	chr7:127997597-128000077	7.38433	2.9781	1.01681	1.48646	1.69187	1.31934	0.847794	6.44987	0	0.831642	6.72642	2.0522	5.63959	1.82458	9.23062	16.7169	5.52325	4.84898	1.23165	10.1689	1.07573
ENSG00000081479.15	11.1697	-1.18246	0.64253	-1.84032	0.065722	0.238784	2.06053	1.86504	3.40678	1.38572	-1.34624	ENSG00000081479.15	LRP2	protein_coding,lncRNA,retained_intron,nonsense_mediated_decay	chr2:169127109-169362534	30.768	1.48905	37.6219	6.68907	8.45935	5.27735	5.93456	17.1996	9.2845	4.15821	41.1993	12.3132	7.04948	1.82458	0	19.901	4.73422	10.6677	2.46331	0	7.53011
ENSG00000204237.5	1472.76	-0.419224	0.227803	-1.84029	0.0657256	0.238784	10.1864	0.606315	10.664	0.38584	-0.47759	ENSG00000204237.5	OXLD1	protein_coding,retained_intron,lncRNA,nonsense_mediated_decay	chr17:81665036-81666635	2089.77	2479.27	1487.59	942.415	1767.16	1443.35	1973.66	1301.8	1620.15	1939.39	1366.3	2028.6	1378.88	1612.93	928.831	519.019	703.031	1461.48	966.847	1510.48	1407.06
ENSG00000211451.12	43.6402	0.368358	0.200192	1.84003	0.0657644	0.238867	5.57382	0.499438	5.25509	0.25495	0.318729	ENSG00000211451.12	GNRHR2	lncRNA,transcribed_unitary_pseudogene	chr1:145919013-145925341	46.7674	44.6715	32.5378	26.013	38.913	32.9834	38.1507	45.1491	44.1014	34.0973	36.9953	32.8352	23.9682	71.1585	42.6916	40.5981	68.6461	41.7012	66.5093	56.3202	51.6351
ENSG00000262001.1	200.61	0.947735	0.515063	1.84004	0.0657626	0.238867	7.58723	1.32741	6.64972	1.36818	0.937509	ENSG00000262001.1	DLGAP1-AS2	lncRNA	chr18:3603000-3608336	372.909	43.1825	118.966	34.1886	152.268	14.5127	169.559	128.997	256.871	168.823	69.7866	31.8091	290.439	91.2289	776.526	109.058	359.8	213.355	124.397	484.98	201.162
ENSG00000280401.1	25.7071	-0.794701	0.431931	-1.83988	0.0657858	0.238916	3.82893	1.33624	4.80434	0.992519	-0.975409	ENSG00000280401.1	AC022532.1	TEC	chr10:70434829-70436556	54.1518	41.6934	26.437	47.5667	18.6106	18.4707	4.23897	48.374	34.0432	30.7707	29.4281	15.3915	19.0336	43.7899	2.30766	35.8219	17.3588	20.3657	2.46331	18.7734	10.7573
ENSG00000170027.7	17392.4	0.391861	0.212997	1.83975	0.0658045	0.238955	14.2018	0.502121	13.8356	0.398763	0.366238	ENSG00000170027.7	YWHAG	protein_coding	chr7:76326799-76358991	14638.2	20921.2	13011.1	13828.5	13875.9	12215.7	23302.5	8898.67	19684.7	12344.1	13843.8	24975.3	15895.9	16147.5	24083.8	31994.5	16756	26616	16989.4	15475.6	9742.89
ENSG00000063660.9	451.908	-1.24649	0.677654	-1.83942	0.0658538	0.239034	7.25699	1.71414	8.23602	1.9671	-0.979029	ENSG00000063660.9	GPC1	protein_coding,lncRNA,retained_intron	chr2:240435663-240468076	681.82	2047.44	37.6219	1828.34	611.611	938.049	72.9103	263.37	133.078	172.981	73.9906	721.348	322.161	249.967	455.762	90.7488	77.3255	45.5804	24.6331	53.9736	587.349
ENSG00000279696.1	130.225	0.530786	0.288558	1.83944	0.0658498	0.239034	7.16923	0.589828	6.62016	0.656512	0.549072	ENSG00000279696.1	AP001273.1	TEC	chr11:93726654-93729805	221.53	40.2044	98.6303	71.35	114.201	77.8409	92.4095	67.7236	116.83	161.338	119.394	99.5317	162.138	244.493	85.3832	127.367	197.259	123.164	115.775	294.899	103.27
ENSG00000170967.5	1.82005	2.20894	1.20091	1.83939	0.0658578	0.239034	0.736774	1.86379	-0.262618	1.11682	0.999393	ENSG00000170967.5	DDI1	protein_coding	chr11:104036640-104039196	1.23072	0	0	0	0	0	0.847794	1.07498	0	0	4.20401	0	5.63959	0	1.15383	13.5327	8.6794	0	0	0.782226	1.07573
ENSG00000240591.2	82.9835	0.714423	0.388387	1.83946	0.0658473	0.239034	6.48875	0.886614	5.73279	1.02147	0.755962	ENSG00000240591.2	AL096701.3	lncRNA	chr22:31452881-31464304	81.2276	13.4015	59.9916	78.7823	101.512	59.3702	16.9559	41.9241	109.867	100.629	34.4729	22.5742	83.1839	145.966	101.537	99.5052	69.4352	261.845	73.8992	104.818	81.7555
ENSG00000115204.15	3385.16	-0.504735	0.274417	-1.8393	0.0658715	0.239055	11.2569	0.858902	11.8952	0.397137	-0.63832	ENSG00000115204.15	MPV17	retained_intron,nonsense_mediated_decay,protein_coding,lncRNA	chr2:27309492-27325680	3286.03	6264.44	4842.03	2148.68	3525.01	3467.22	4122.82	3921.52	3076.26	4190.64	4483.16	4276.79	3318.9	4181.93	2920.34	2915.11	2928.11	1349.96	1683.67	3540.35	645.438
ENSG00000121101.15	200.464	1.27871	0.69529	1.8391	0.0658998	0.23913	6.86976	2.10863	6.23704	1.38475	0.632719	ENSG00000121101.15	TEX14	nonsense_mediated_decay,protein_coding,lncRNA	chr17:58556678-58692055	19.6915	96.7883	77.2773	133.781	16.0728	76.5215	66.9757	119.323	40.2328	89.8173	576.79	125.184	35.2474	21.8949	56.5376	1375.56	653.322	232.751	87.4474	14.8623	293.674
ENSG00000186831.11	27.8001	1.78575	0.971254	1.8386	0.0659736	0.239369	3.54826	3.14391	2.35404	2.35205	1.19422	ENSG00000186831.11	KRT17P2	retained_intron,transcribed_unprocessed_pseudogene,lncRNA	chr17:18426861-18431848	0	2.9781	28.4706	2.22969	32.1455	0	2.54338	1.07498	4.64225	38.2555	28.5873	6.1566	69.7899	0	141.921	0	70.2242	2.90939	2.46331	114.987	34.4234
ENSG00000115525.18	944.074	-0.97201	0.528739	-1.83835	0.0660101	0.239415	8.71101	1.39102	9.81969	1.52711	-1.10867	ENSG00000115525.18	ST3GAL5	nonsense_mediated_decay,protein_coding,retained_intron,lncRNA	chr2:85837120-85905199	531.672	52.1168	1172.38	1688.62	2656.24	1153.1	1351.38	881.482	800.788	2423.4	833.235	394.022	378.557	1930.4	1427.28	128.959	212.251	798.142	283.28	103.254	624.999
ENSG00000139780.7	2.12096	1.89706	1.03191	1.8384	0.0660035	0.239415	0.93339	1.76967	-0.00119138	1.2168	0.934582	ENSG00000139780.7	METTL21C	protein_coding	chr13:102685744-102694504	0	0	1.01681	2.22969	0	3.95801	0	1.07498	0	0	1.6816	2.0522	1.4099	16.4212	0	0.796042	1.57807	0	0	1.56445	10.7573
ENSG00000226543.3	3.76373	1.23423	0.671362	1.8384	0.0660036	0.239415	1.92957	1.52455	0.98456	1.26888	0.945009	ENSG00000226543.3	MYL6P1	processed_pseudogene	chr21:43855890-43856342	11.0765	2.9781	0	2.97292	1.69187	1.31934	1.69559	0	1.54742	0.831642	1.6816	1.0261	2.11484	0	16.1536	1.59208	7.89036	11.6375	2.46331	3.91113	6.45438
ENSG00000135457.10	4010.44	-0.390768	0.212591	-1.83812	0.0660443	0.239511	11.6502	0.594635	12.1155	0.292927	-0.465349	ENSG00000135457.10	TFCP2	protein_coding,retained_intron	chr12:51093656-51173135	3265.1	4930.25	3595.43	5936.92	4643.34	4137.44	5486.92	4287.01	3964.48	3655.06	5830.96	5601.48	3955.46	4586.99	1734.2	4175.24	2421.55	2805.62	3746.69	3816.48	1642.64
ENSG00000282164.3	48.8257	-0.836175	0.454936	-1.83801	0.0660615	0.239544	5.20662	1.48208	5.5441	1.03568	-0.337482	ENSG00000282164.3	PEG13	lncRNA	chr8:140094894-140100543	22.153	40.2044	36.605	49.0531	82.0557	68.6055	243.317	58.0488	27.8535	17.4645	31.9505	20.522	22.5583	93.0534	9.23062	25.4733	37.8737	377.25	24.6331	18.7734	58.0894
ENSG00000181873.13	1971.95	0.546403	0.297342	1.83763	0.0661173	0.239664	11.0014	0.866578	10.5895	0.480378	0.411937	ENSG00000181873.13	IBA57	lncRNA,protein_coding	chr1:228165804-228182257	1791.93	1520.32	1605.54	2257.19	796.025	2682.21	1392.93	1751.14	1673.53	1184.26	1135.92	1157.44	909.383	1820.93	3310.33	2164.44	3616.15	2639.78	3532.38	761.106	3708.04
ENSG00000113088.6	67.633	1.41362	0.76925	1.83766	0.0661122	0.239664	4.63293	2.41188	4.80159	1.23798	-0.168669	ENSG00000113088.6	GZMK	retained_intron,protein_coding	chr5:55024256-55034570	18.4608	99.7664	77.2773	63.1745	24.5321	14.5127	11.8691	12.8997	44.8751	6.65313	41.1993	667.991	5.63959	25.5441	14.9998	4.77625	12.6246	13.5771	167.505	3.1289	89.2856
ENSG00000243680.1	34.5488	-0.752282	0.409378	-1.83762	0.0661184	0.239664	4.28414	1.33424	5.24258	0.803148	-0.958443	ENSG00000243680.1	RPL37P23	processed_pseudogene	chr19:52143043-52143336	95.9963	64.0292	29.4874	13.3781	22.8402	46.1768	31.3684	64.4987	49.5173	24.9492	30.2689	21.5481	7.75443	1.82458	18.4612	19.901	26.8272	43.6408	60.351	34.4179	18.2874
ENSG00000236682.2	190.942	-0.620459	0.337663	-1.83751	0.0661346	0.239676	6.93661	1.01034	7.76262	0.502459	-0.826005	ENSG00000236682.2	MAP3K2-DT	lncRNA	chr2:127388184-127400580	231.376	120.613	310.126	299.521	165.803	228.245	217.883	189.196	196.522	409.999	151.344	125.184	33.8375	72.9831	163.844	185.478	344.809	113.466	54.1927	144.712	250.645
ENSG00000180432.6	4.86208	-1.48557	0.80859	-1.83724	0.066175	0.239676	0.947126	1.54852	1.95448	1.71496	-1.00736	ENSG00000180432.6	CYP8B1	protein_coding	chr3:42856005-42875898	7.38433	0	12.2017	3.71615	0.845935	1.31934	8.47794	2.14996	36.3643	1.66328	2.52241	0	1.4099	1.82458	4.61531	2.38813	5.52325	0	8.62157	0	1.07573
ENSG00000279147.1	3.40809	1.20307	0.654775	1.83738	0.0661532	0.239676	1.65307	1.7366	1.10983	0.924917	0.543246	ENSG00000279147.1	AC112504.1	TEC	chr3:141936707-141938547	1.23072	0	6.10084	1.48646	0.845935	2.63867	1.69559	2.14996	3.09483	1.66328	1.6816	0	2.81979	9.12289	0	6.36834	1.57807	4.84898	18.4748	4.69335	1.07573
ENSG00000180346.3	623.809	0.509637	0.2774	1.83719	0.0661821	0.239676	9.40732	0.651041	8.91431	0.604005	0.493013	ENSG00000180346.3	TIGD2	protein_coding	chr4:89111500-89114899	436.906	340.993	403.672	623.57	351.909	200.539	699.43	551.464	598.85	926.449	575.109	906.046	769.804	554.672	276.919	491.158	561.794	1239.4	562.865	1176.47	851.978
ENSG00000151623.15	65.5341	-0.955719	0.520213	-1.83717	0.066185	0.239676	5.12892	1.10563	5.82917	1.34537	-0.700247	ENSG00000151623.15	NR3C2	nonsense_mediated_decay,protein_coding,lncRNA,retained_intron	chr4:148078762-148444698	13.5379	56.5839	85.4118	85.4714	21.1484	192.623	32.2162	69.8736	45.6488	24.1176	309.415	38.9918	17.6237	74.8077	12.6921	29.4536	31.5614	83.4024	46.8028	10.1689	94.6643
ENSG00000181904.9	3045.04	0.437342	0.238032	1.83733	0.0661618	0.239676	11.6746	0.569734	11.2935	0.421484	0.381124	ENSG00000181904.9	C5orf24	protein_coding	chr5:134845680-134859735	3373.41	2054.89	2834.86	1623.21	3466.64	3225.78	1700.67	2080.08	3463.89	2830.08	2009.52	2349.77	2979.11	1935.88	7387.96	4569.28	2971.51	2396.36	4515.24	3377.65	2800.13
ENSG00000185955.5	28.8031	-0.635664	0.345991	-1.83723	0.0661762	0.239676	4.34652	0.754696	4.94929	0.780862	-0.602778	ENSG00000185955.5	C7orf61	protein_coding	chr7:100456620-100464260	51.6903	10.4234	20.3361	54.2558	29.6077	25.0674	55.9544	21.4996	51.8385	39.0872	18.4976	9.2349	22.5583	56.5619	20.7689	11.9406	11.0465	28.1241	16.0115	23.4668	26.8933
ENSG00000099795.7	2944.74	-0.604768	0.329138	-1.83743	0.0661465	0.239676	10.9751	0.791446	11.6397	0.636515	-0.664544	ENSG00000099795.7	NDUFB7	protein_coding,nonsense_mediated_decay	chr19:14566078-14572066	4876.12	8298.48	2235.96	1845.44	2811.89	4385.48	3231.79	3312.01	3350.16	2336.08	2019.61	3947.41	1751.09	2295.32	4018.78	1089.78	1362.67	1067.74	4461.05	1802.25	1340.36
ENSG00000066136.20	3262.21	-0.367765	0.200187	-1.83711	0.066194	0.23968	11.3932	0.497326	11.7987	0.329667	-0.40546	ENSG00000066136.20	NFYC	protein_coding,retained_intron,lncRNA	chr1:40691648-40771603	2975.89	5877.28	3299.54	2792.31	4523.21	3137.38	4345.79	3445.3	3668.15	2826.75	3298.47	4165.97	2572.36	3140.1	2689.57	1813.38	2069.64	2777.49	4339.11	3272.83	1475.9
ENSG00000198538.11	768.181	0.689031	0.37511	1.83688	0.0662282	0.239775	9.68446	0.819802	8.98164	0.860459	0.702816	ENSG00000198538.11	ZNF28	protein_coding,lncRNA	chr19:52797408-52857600	429.522	273.985	573.479	1188.42	1054.04	245.397	572.261	249.395	502.91	324.34	1126.67	736.74	632.339	1191.45	632.298	382.1	434.759	2344	1560.5	1040.36	636.832
ENSG00000226253.1	2.36453	1.09108	0.594053	1.83667	0.0662581	0.239826	1.54772	1.14743	0.778899	1.04105	0.768822	ENSG00000226253.1	MRPL35P3	processed_pseudogene	chr10:74527584-74527947	0	2.9781	0	0.743229	3.38374	2.63867	1.69559	1.07498	0.773708	1.66328	2.52241	2.0522	1.4099	0	3.46148	1.59208	5.52325	2.90939	3.69496	9.38671	2.15146
ENSG00000120664.11	180.821	1.01634	0.553342	1.83672	0.066251	0.239826	7.15112	1.7045	6.573	1.19275	0.57812	ENSG00000120664.11	SPART-AS1	lncRNA	chr13:36346431-36369601	265.836	29.781	172.857	51.2828	135.35	18.4707	72.9103	102.123	191.106	122.251	175.728	43.0962	105.037	29.1932	732.681	250.753	549.958	144.5	29.5597	452.126	122.633
ENSG00000225643.1	11.0707	1.50405	0.818937	1.83659	0.066271	0.239844	2.41971	2.37587	2.12398	1.2909	0.295731	ENSG00000225643.1	AL606491.1	lncRNA	chr1:25581478-25590356	8.61505	2.9781	6.10084	4.45938	0.845935	25.0674	3.39118	1.07498	4.64225	6.65313	0.840802	2.0522	2.81979	109.475	4.61531	0	4.73422	21.3355	0	10.9512	11.833
ENSG00000225945.1	11.3646	-0.881061	0.47981	-1.83627	0.0663177	0.239931	2.80563	1.01033	3.51465	1.17652	-0.709015	ENSG00000225945.1	AL121574.1	lncRNA	chr6:37815777-37819218	6.15361	11.9124	12.2017	14.1214	13.535	5.27735	40.6941	16.1247	6.96338	1.66328	31.1097	3.0783	3.52474	7.29831	1.15383	11.9406	16.5698	9.69795	8.62157	6.25781	10.7573
ENSG00000242296.2	3.23543	1.82004	0.991165	1.83627	0.0663182	0.239931	1.49887	1.85708	0.229894	1.51717	1.26897	ENSG00000242296.2	DEFB109A	unprocessed_pseudogene	chr8:12393209-12400366	0	0	1.01681	1.48646	0	5.27735	0	0	0	3.32657	5.04481	9.2349	0	1.82458	1.15383	10.3485	0.789036	1.93959	0	3.91113	22.5903
ENSG00000236993.2	3.64843	-1.15632	0.629711	-1.83626	0.0663186	0.239931	1.14387	1.05637	1.91105	1.3845	-0.767178	ENSG00000236993.2	GAPDHP21	processed_pseudogene	chr10:55667341-55668350	3.69217	11.9124	2.03361	1.48646	0	6.59669	2.54338	5.37489	3.09483	1.66328	15.9752	3.0783	1.4099	3.64915	5.76914	0.796042	2.36711	0.969795	0	3.1289	1.07573
ENSG00000287091.1	372.853	-0.733613	0.399571	-1.836	0.0663576	0.240043	7.78823	1.11907	8.63821	0.859952	-0.849976	ENSG00000287091.1	AC009961.4	lncRNA	chr2:159797288-159798043	413.523	300.788	355.882	101.822	527.018	503.987	773.188	298.844	1047.6	344.3	396.018	110.819	299.603	111.299	409.609	167.169	283.264	291.908	48.0345	456.82	588.424
ENSG00000251313.1	1.9467	1.78575	0.972771	1.83574	0.066396	0.240124	1.11733	1.67715	-0.0337311	1.21201	1.15107	ENSG00000251313.1	AC073648.4	processed_pseudogene	chr4:9030286-9031066	0	0	1.01681	0	0	1.31934	0	0	0.773708	4.15821	2.52241	0	8.45938	1.82458	2.30766	3.18417	7.89036	0.969795	0	0	6.45438
ENSG00000257359.1	2.15237	1.3181	0.718041	1.83569	0.0664035	0.240124	1.41215	1.24443	0.360002	1.22213	1.05215	ENSG00000257359.1	AC073863.1	lncRNA	chr12:113932569-113937255	1.23072	0	5.08403	0	1.69187	2.63867	0.847794	0	0.773708	0	1.6816	3.0783	1.4099	0	3.46148	0.796042	2.36711	4.84898	11.0849	3.1289	1.07573
ENSG00000184922.14	18645.3	-0.5703	0.310674	-1.83569	0.0664038	0.240124	13.593	1.06279	14.3889	0.375995	-0.79594	ENSG00000184922.14	FMNL1	retained_intron,lncRNA,protein_coding	chr17:45221444-45247319	23243.4	23820.3	13446.3	30309.6	21051.1	19559.2	21357.6	24233.2	27248.5	25141.4	13448.6	12193.1	12231.6	16733.2	31325.3	7674.64	14828.4	23308.1	2101.2	11015.3	17281.6
ENSG00000185825.17	11953.2	-0.507128	0.276298	-1.83544	0.0664411	0.24023	13.2061	0.406317	13.5942	0.678973	-0.388102	ENSG00000185825.17	BCAP31	lncRNA,retained_intron,protein_coding	chrX:153700492-153724565	21764.1	36435.6	11960.7	6862.24	9365.35	14675	13194.2	10620.8	10308.1	9315.22	8592.16	14904.1	10101.9	12016.7	12644.8	9328.82	7685.21	6059.28	7540.18	10263.6	7379.51
ENSG00000159708.18	29.7419	-1.23237	0.671512	-1.83521	0.0664744	0.240322	3.61186	1.32341	4.29351	2.02707	-0.681658	ENSG00000159708.18	LRRC36	protein_coding,nonsense_mediated_decay,lncRNA,retained_intron	chr16:67326798-67385204	35.6909	5.9562	93.5462	6.68907	114.201	25.0674	0.847794	15.0497	10.8319	10.8113	132.006	8.2088	16.9188	1.82458	6.92297	6.36834	18.1478	64.9763	7.38992	14.0801	29.0447
ENSG00000272084.1	43.9306	0.565925	0.308405	1.83501	0.0665044	0.240372	5.58582	0.701868	5.06109	0.63589	0.524734	ENSG00000272084.1	AL137127.1	lncRNA	chr1:19072110-19075511	49.2289	69.9854	48.8067	31.2156	27.0699	32.9834	24.586	37.6242	38.6854	14.1379	20.1793	40.0179	28.9029	43.7899	50.7684	75.624	26.8272	70.7951	102.227	23.4668	65.6196
ENSG00000261799.1	335.469	0.673697	0.367142	1.83498	0.066509	0.240372	8.40797	0.966859	7.88835	0.689886	0.519625	ENSG00000261799.1	AC007406.5	lncRNA	chr12:273954-277123	402.446	190.599	198.277	493.504	351.063	207.136	217.035	139.747	333.468	95.6388	243.833	342.717	155.089	1209.69	122.306	474.441	362.168	531.448	459.407	330.881	183.95
ENSG00000120697.9	1733.87	0.463216	0.25244	1.83496	0.066512	0.240372	10.8314	0.693979	10.4834	0.340607	0.348026	ENSG00000120697.9	ALG5	protein_coding,lncRNA	chr13:36949738-37000261	1521.17	2379.5	1568.93	959.509	1440.63	1336.49	1386.99	1765.11	1206.99	1148.5	1447.86	3829.41	1877.98	850.253	3379.56	1556.26	1319.27	2973.39	1303.09	1803.81	1356.5
ENSG00000239282.7	26.3384	-0.685946	0.373858	-1.83478	0.0665387	0.24044	4.02713	0.968558	4.93281	0.584176	-0.905674	ENSG00000239282.7	CASTOR1	nonsense_mediated_decay,retained_intron,lncRNA,protein_coding	chr22:30285117-30289627	30.768	40.2044	22.3697	52.0261	12.689	35.6221	39.8463	17.1996	32.4958	31.6024	38.6769	7.1827	10.5742	21.8949	16.1536	7.96042	30.7724	62.0669	9.85322	23.4668	9.68157
ENSG00000151498.11	2461.91	0.422326	0.230188	1.8347	0.0665502	0.240452	11.3372	0.650956	11.0283	0.257541	0.308972	ENSG00000151498.11	ACAD8	retained_intron,lncRNA,protein_coding,nonsense_mediated_decay	chr11:134253495-134265855	1753.78	1630.51	2656.92	2460.83	2283.18	2341.82	1728.65	2624.02	1975.28	2091.58	1755.6	2393.89	1797.62	5601.45	4152.63	1651.79	1313.75	3892.76	2954.74	2211.35	2427.92
ENSG00000133110.15	10.0989	2.93185	1.599	1.83356	0.0667198	0.241037	2.18744	3.53393	0.33433	2.64994	1.85311	ENSG00000133110.15	POSTN	protein_coding,lncRNA	chr13:37562583-37598844	0	23.8248	1.01681	0	0	0	0	0	0	0	88.2842	4.1044	5.63959	0	1.15383	143.288	318.771	0	0	28.1601	0
ENSG00000109158.11	27.2823	-2.09752	1.14409	-1.83336	0.0667495	0.241058	1.74198	2.46601	2.89201	3.24018	-1.15004	ENSG00000109158.11	GABRA4	protein_coding,nonsense_mediated_decay,lncRNA	chr4:46918900-46993581	1.23072	169.752	2.03361	6.68907	0	138.53	0.847794	47.299	0	2.49492	104.259	25.6525	2.81979	0	0	10.3485	11.8355	0.969795	1.23165	46.9335	0
ENSG00000197375.12	656.549	1.05358	0.574673	1.83336	0.0667496	0.241058	8.83669	1.96769	8.46414	1.07785	0.372547	ENSG00000197375.12	SLC22A5	nonsense_mediated_decay,protein_coding,retained_intron,lncRNA	chr5:132369752-132395614	351.986	162.307	86.4286	474.18	123.507	451.213	657.888	475.14	465.772	945.576	580.994	440.197	719.047	1176.85	34.6148	94.729	384.261	321.002	3234.32	2253.59	353.915
ENSG00000287070.1	66.7629	-1.06696	0.581959	-1.8334	0.0667427	0.241058	5.04112	1.09619	5.64289	1.54867	-0.601774	ENSG00000287070.1	AL499604.1	lncRNA	chr9:97921590-97922181	9.84577	10.4234	82.3613	37.1615	45.6805	60.6895	469.678	64.4987	47.9699	25.7809	124.439	23.6003	47.2315	10.9475	17.3074	58.1111	123.09	13.5771	34.4863	70.4003	24.7418
ENSG00000259251.2	2.84469	-1.00667	0.549157	-1.83312	0.0667849	0.241129	1.01378	0.919521	1.75701	1.18765	-0.743234	ENSG00000259251.2	AC104590.1	lncRNA	chr15:62060503-62062434	4.92289	0	3.05042	8.91875	0.845935	3.95801	4.23897	5.37489	1.54742	4.98985	3.36321	3.0783	0.704948	1.82458	0	3.18417	1.57807	1.93959	1.23165	3.91113	1.07573
ENSG00000177548.13	2508.13	-0.461729	0.251882	-1.83312	0.0667852	0.241129	10.8898	0.772193	11.4476	0.397356	-0.557866	ENSG00000177548.13	RABEP2	protein_coding,lncRNA,retained_intron,nonsense_mediated_decay	chr16:28904421-28936526	1654.09	3744.96	2613.19	3470.14	1899.12	3737.68	3087.67	2934.69	3590.01	2308.64	2689.73	2502.66	2122.6	1071.03	2301.89	1850	2708.76	2392.49	524.684	2339.64	3127.15
ENSG00000197124.12	314.048	1.10906	0.605048	1.83301	0.0668014	0.241159	7.96608	2.07458	7.0533	1.6356	0.912782	ENSG00000197124.12	ZNF682	protein_coding,nonsense_mediated_decay,lncRNA,retained_intron	chr19:19997058-20039505	488.597	29.781	174.891	46.0802	151.422	13.1934	154.298	216.071	298.651	459.066	195.066	40.0179	258.716	332.073	569.991	543.697	369.269	1379.05	9.85322	288.641	576.591
ENSG00000183562.3	75.6412	0.650463	0.354884	1.83289	0.0668188	0.241193	6.30384	0.943243	5.75544	0.722267	0.548403	ENSG00000183562.3	AC131971.1	lncRNA	chr11:2989863-2991344	35.6909	20.8467	91.5126	52.0261	28.7618	73.8829	49.172	91.3731	56.4807	51.5618	103.419	25.6525	82.4789	40.1407	46.1531	47.7625	174.377	128.013	137.945	101.689	149.527
ENSG00000279568.1	34.5583	0.524233	0.286041	1.83272	0.0668442	0.241256	5.27579	0.61652	4.72205	0.688969	0.553739	ENSG00000279568.1	AC093525.9	TEC	chr16:2575628-2577373	11.0765	10.4234	27.4538	43.1073	22.8402	40.8994	24.586	24.7245	40.2328	38.2555	28.5873	17.4437	25.3781	65.6848	26.538	39.0061	57.5996	59.1575	33.2546	36.7646	52.7108
ENSG00000224238.2	7.86063	0.909925	0.496548	1.8325	0.0668766	0.241344	3.07239	1.06107	2.27192	1.26434	0.800478	ENSG00000224238.2	WARS2-IT1	lncRNA	chr1:119047405-119064785	12.3072	2.9781	7.11765	5.94584	4.22968	10.5547	0	6.44987	2.32113	4.15821	5.88562	3.0783	9.16433	5.47373	4.61531	13.5327	29.1943	2.90939	19.7064	4.69335	10.7573
ENSG00000241651.4	3.96183	-1.04674	0.571285	-1.83225	0.0669137	0.24139	1.0129	1.49193	2.18813	1.27791	-1.17523	ENSG00000241651.4	AC099340.1	processed_pseudogene	chr4:128069014-128069612	0	8.9343	7.11765	4.45938	2.53781	10.5547	5.93456	2.14996	5.41596	9.14806	2.52241	2.0522	4.22969	0	2.30766	4.77625	5.52325	0	1.23165	0	4.30292
ENSG00000252427.1	2.07235	1.14577	0.62535	1.8322	0.0669217	0.24139	1.3335	1.36739	0.562847	1.07509	0.770649	ENSG00000252427.1	AC115088.1	snoRNA	chr11:46758766-46758873	1.23072	0	2.03361	1.48646	0.845935	0	0	3.22493	1.54742	1.66328	2.52241	4.1044	6.34453	0	4.61531	1.59208	3.15614	0	1.23165	4.69335	3.22719
ENSG00000154133.15	464.477	-1.7589	0.959946	-1.83229	0.0669077	0.24139	5.49317	2.27232	7.37238	3.23718	-1.87921	ENSG00000154133.15	ROBO4	lncRNA,protein_coding,retained_intron	chr11:124883691-124898500	1364.87	315.679	25.4202	12.6349	614.995	6.59669	1187.76	67.7236	2385.34	1695.72	11.7712	43.0962	21.8534	16.4212	33.461	6.36834	41.0299	81.4628	160.115	9.38671	1652.32
ENSG00000171953.16	1450.84	-0.419913	0.229191	-1.83215	0.066929	0.24139	10.1562	0.66153	10.6476	0.351491	-0.491369	ENSG00000171953.16	ATPAF2	protein_coding,retained_intron,nonsense_mediated_decay,lncRNA	chr17:17977409-18039209	1134.73	2497.14	2316.29	1809.76	1364.49	1403.77	1446.34	1753.29	1353.99	1722.33	1340.24	1639.71	1046.85	738.954	1532.28	1323.82	1656.19	387.918	1689.83	1131.88	1177.92
ENSG00000266290.1	4.48594	-1.10703	0.604227	-1.83215	0.0669293	0.24139	1.45504	1.06869	2.0776	1.56201	-0.622559	ENSG00000266290.1	AC015813.3	lncRNA	chr17:58076891-58083204	0	4.46715	5.08403	2.97292	0.845935	7.91602	20.3471	1.07498	8.51079	3.32657	11.7712	2.0522	4.22969	1.82458	0	2.38813	4.73422	3.87918	3.69496	0.782226	4.30292
ENSG00000197046.12	165.508	-0.983297	0.536747	-1.83196	0.0669577	0.241464	6.34598	1.18418	7.15586	1.48225	-0.809885	ENSG00000197046.12	SIGLEC15	protein_coding,lncRNA,retained_intron	chr18:45825675-45844094	321.218	244.204	127.101	82.4985	763.033	19.7901	93.2573	218.22	137.72	39.9188	334.639	81.0619	298.193	49.2636	248.073	139.307	56.8106	19.3959	50.4978	100.907	50.5593
ENSG00000250166.3	3.2341	-1.155	0.630512	-1.83185	0.0669743	0.241495	0.967219	1.17803	1.80226	1.31855	-0.835041	ENSG00000250166.3	AC053513.1	lncRNA	chr12:22409237-22618868	1.23072	1.48905	3.05042	2.22969	2.53781	7.91602	15.2603	3.22493	6.18967	0	5.04481	2.0522	2.11484	3.64915	1.15383	0.796042	3.15614	2.90939	0	3.91113	0
ENSG00000272674.3	8.69467	-2.48672	1.35761	-1.8317	0.0669969	0.241512	0.621567	1.80952	1.25625	2.80919	-0.63468	ENSG00000272674.3	PCDHB16	protein_coding	chr5:141181399-141186399	0	19.3577	1.01681	30.4724	0	0	2.54338	1.07498	102.903	0	0	5.1305	2.11484	0	0	4.77625	11.0465	0	0	0	2.15146
ENSG00000166793.12	466.545	1.47916	0.80755	1.83166	0.0670017	0.241512	7.81973	3.14667	7.26793	1.55777	0.551801	ENSG00000166793.12	YPEL4	nonsense_mediated_decay,protein_coding,retained_intron,lncRNA	chr11:57645087-57649944	406.138	119.124	245.05	43.1073	98.1285	25.0674	66.9757	916.956	130.757	215.395	505.322	25.6525	14.099	102.176	403.84	206.971	136.503	665.28	8904.85	24.249	5240.96
ENSG00000161265.15	626.714	-0.635374	0.346885	-1.83165	0.0670029	0.241512	8.75783	0.741959	9.3494	0.7719	-0.591562	ENSG00000161265.15	U2AF1L4	nonsense_mediated_decay,retained_intron,protein_coding,lncRNA	chr19:35742464-35745445	1266.41	433.314	699.563	636.948	298.615	2056.85	389.137	703.035	536.18	590.466	692.821	348.874	164.958	326.599	509.992	417.126	912.126	493.626	464.333	294.899	925.128
ENSG00000132031.13	3.63333	1.46042	0.797406	1.83147	0.0670306	0.241568	1.54684	1.79847	0.887291	1.13964	0.659552	ENSG00000132031.13	MATN3	protein_coding,retained_intron	chr2:19992052-20012668	1.23072	8.9343	1.01681	0.743229	0.845935	1.31934	0.847794	5.37489	0	0.831642	1.6816	5.1305	2.11484	1.82458	0	1.59208	11.8355	26.1845	0	1.56445	3.22719
ENSG00000260369.2	17.8853	-0.882684	0.481961	-1.83144	0.0670343	0.241568	3.16745	1.36494	4.2918	0.976825	-1.12434	ENSG00000260369.2	AC120024.1	lncRNA	chr17:80453735-80454729	27.0759	22.3358	31.521	18.5807	4.22968	19.7901	55.1066	11.8248	23.2113	8.31642	30.2689	4.1044	15.5089	3.64915	1.15383	19.901	26.0382	8.72816	32.023	4.69335	7.53011
ENSG00000240535.8	3.58282	1.55109	0.846969	1.83134	0.0670495	0.241592	1.3336	2.09125	0.996295	0.981306	0.337301	ENSG00000240535.8	AC034238.1	retained_intron,lncRNA	chr5:55021299-55042844	2.46144	4.46715	2.03361	1.48646	0.845935	3.95801	0.847794	3.22493	0	0.831642	0.840802	19.4959	0	3.64915	1.15383	0	0	1.93959	11.0849	0.782226	16.136
ENSG00000268225.2	67.3522	0.799858	0.436773	1.83129	0.0670571	0.241592	6.20988	0.953968	5.2105	1.48028	0.999375	ENSG00000268225.2	AC010487.1	unprocessed_pseudogene	chr19:52861807-52864151	71.3819	2.9781	74.2269	47.5667	48.2183	7.91602	80.5404	25.7995	73.5023	70.6895	42.8809	19.4959	42.2969	136.843	131.536	46.1704	97.0514	100.859	149.03	45.3691	100.043
ENSG00000280138.1	3210	0.742264	0.40539	1.83099	0.0671023	0.241726	11.5587	1.19216	11.115	0.689824	0.443728	ENSG00000280138.1	AC027290.2	TEC	chr12:122870059-122888720	2942.66	944.058	4010.29	1033.09	1550.6	2766.65	2057.6	2086.53	2876.65	3410.56	3063.88	799.332	3524.04	1430.47	6837.58	2669.92	8702.28	2532.14	1565.43	2406.13	10200.1
ENSG00000221909.3	292.893	0.663834	0.36262	1.83066	0.067151	0.241873	8.16788	1.12518	7.74822	0.561225	0.419653	ENSG00000221909.3	FAM200A	protein_coding	chr7:99546300-99558536	205.531	178.686	245.05	323.305	362.06	118.74	294.184	164.472	207.354	115.598	304.37	396.075	376.442	496.285	116.537	176.721	130.98	639.095	519.758	697.745	81.7555
ENSG00000229124.7	503.977	-0.583596	0.318827	-1.83045	0.0671832	0.241949	8.4983	0.708871	9.06021	0.756447	-0.561907	ENSG00000229124.7	VIM-AS1	lncRNA	chr10:17214239-17229985	724.895	358.861	683.294	206.618	1017.66	684.736	301.815	567.588	341.979	601.277	1099.77	619.765	504.743	363.091	310.38	676.636	243.812	385.009	206.918	531.913	152.754
ENSG00000213015.9	1470.57	-0.405795	0.221696	-1.83041	0.067188	0.241949	10.2611	0.335937	10.6023	0.568389	-0.341156	ENSG00000213015.9	ZNF580	protein_coding	chr19:55635016-55643470	1480.56	2738.36	777.857	976.604	1481.23	1395.86	1586.22	1756.51	2480.51	2460	1178.8	1396.52	1029.22	1760.72	1646.51	1198.84	1020.22	1064.84	1219.34	831.506	1401.68
ENSG00000176101.12	3222.23	-0.49398	0.269903	-1.83021	0.0672184	0.242029	11.241	0.681319	11.7838	0.500366	-0.542798	ENSG00000176101.12	SSNA1	protein_coding,retained_intron	chr9:137188660-137190370	4642.28	7457.17	2762.66	2182.12	3004.76	3112.32	4539.94	3754.9	3689.82	3625.96	2349.2	3152.18	2735.2	3563.4	3529.56	1491.78	1910.26	964.946	4821.92	2212.13	2164.37
ENSG00000128342.5	175.214	1.11361	0.608509	1.83006	0.0672408	0.242081	7.61083	3.07758	6.37351	1.31003	1.23733	ENSG00000128342.5	LIF	protein_coding	chr22:30240453-30246759	17.2301	111.679	137.269	85.4714	226.711	72.5635	82.236	251.545	34.8169	21.6227	199.27	120.054	165.663	3.64915	399.224	144.084	976.038	15034.7	62.8143	46.1513	390.49
ENSG00000183397.5	264.82	-0.446409	0.24401	-1.82947	0.0673299	0.242373	7.66016	0.713779	8.21141	0.337907	-0.551256	ENSG00000183397.5	C19orf71	protein_coding	chr19:3539154-3544030	317.526	174.219	334.529	338.169	334.99	255.951	304.358	242.945	419.35	344.3	265.694	73.8792	222.764	333.898	182.305	113.038	216.196	191.05	418.762	233.103	244.191
ENSG00000204960.6	20.9169	-1.80762	0.988144	-1.82931	0.0673532	0.242428	1.49616	2.39743	3.64824	2.54763	-2.15208	ENSG00000204960.6	BLACE	lncRNA	chr7:155356985-155367934	0	14.8905	1.01681	43.8505	49.9102	25.0674	116.996	21.4996	68.0863	1.66328	4.20401	23.6003	0.704948	51.0882	10.3844	0	0	2.90939	1.23165	0	2.15146
ENSG00000259845.1	403.184	0.659442	0.360503	1.82922	0.067366	0.242446	8.74039	0.891524	8.1098	0.890093	0.630592	ENSG00000259845.1	HERC2P10	unprocessed_pseudogene	chr15:30815271-30844153	72.6126	104.234	306.059	330.737	373.057	525.096	322.162	429.991	474.283	233.691	302.689	175.463	231.223	682.392	692.297	559.618	221.719	866.027	231.551	524.091	807.873
ENSG00000078902.16	3032.76	-0.464253	0.253814	-1.82911	0.0673831	0.242478	11.2252	0.520414	11.663	0.588256	-0.437806	ENSG00000078902.16	TOLLIP	lncRNA,retained_intron,protein_coding,nonsense_mediated_decay	chr11:1274371-1309654	2701.43	6120	1756.03	3464.19	4919.11	4971.26	3958.35	2805.69	2656.91	1738.13	3298.47	3484.64	2197.32	3094.48	2058.43	1324.61	1407.64	2572.87	3887.1	2230.13	3041.09
ENSG00000198055.11	7814.99	-0.428244	0.234146	-1.82896	0.0674056	0.242531	12.6287	0.457423	13.0289	0.524179	-0.400157	ENSG00000198055.11	GRK6	protein_coding,retained_intron,nonsense_mediated_decay	chr5:177403204-177442901	11747.2	17718.2	7555.89	6208.94	7699.7	7566.4	10517.7	9683.4	5030.65	8812.07	5407.2	6876.92	8441.05	5075.97	4036.09	4109.17	8600.49	5208.77	5915.63	9131.7	8771.51
ENSG00000175874.10	14.2587	-1.42189	0.777761	-1.82818	0.0675225	0.242922	2.19775	1.84044	3.16057	1.81192	-0.962825	ENSG00000175874.10	CREG2	lncRNA,protein_coding	chr2:101345550-101387503	2.46144	10.4234	12.2017	23.7833	5.07561	9.23536	2.54338	1.07498	3.09483	129.736	23.5425	3.0783	0.704948	14.5966	11.5383	12.7367	23.6711	4.84898	0	0.782226	4.30292
ENSG00000262180.2	32.0382	0.770362	0.421496	1.82768	0.067597	0.243114	5.09502	1.03432	4.3173	0.957819	0.777722	ENSG00000262180.2	OCLM	protein_coding	chr1:186401046-186401180	6.15361	11.9124	68.1261	16.351	17.7646	15.832	9.32573	35.4743	18.569	38.2555	26.0649	15.3915	45.8216	21.8949	58.8452	62.0913	34.7176	46.5502	7.38992	31.289	84.9827
ENSG00000163848.19	3275.28	0.41737	0.228361	1.82767	0.0675985	0.243114	11.7763	0.590888	11.4186	0.372516	0.357695	ENSG00000163848.19	ZNF148	protein_coding,lncRNA	chr3:125225561-125375354	2915.58	2912.58	2081.4	4788.63	2201.12	2932.89	1771.89	2540.17	2917.65	2874.98	3127.78	2601.16	3600.17	4023.19	3316.1	3835.33	3875.75	7440.27	4481.98	3054.59	1487.74
ENSG00000145979.18	1253.54	0.547081	0.299334	1.82766	0.0676	0.243114	10.3109	0.769867	9.96611	0.346973	0.344808	ENSG00000145979.18	TBC1D7	protein_coding,nonsense_mediated_decay,lncRNA	chr6:13266542-13328583	925.503	1608.17	1395.06	736.54	956.753	943.326	1077.55	822.358	785.314	893.183	1161.99	1661.26	680.275	1216.99	1366.13	1012.57	853.737	1028.95	4881.04	1070.87	1246.77
ENSG00000206120.11	10.8428	1.80259	0.986413	1.82742	0.0676374	0.243149	2.87606	3.26378	1.99271	3.01312	0.883358	ENSG00000206120.11	EGFEM1P	lncRNA,transcribed_unitary_pseudogene	chr3:168249522-168830599	22.153	13.4015	6.10084	0.743229	0.845935	3.95801	0	0	0.773708	598.782	0.840802	11.2871	22.5583	0	0	2.38813	104.942	0	7.38992	17.209	314.113
ENSG00000248578.1	3.33529	-0.983611	0.538259	-1.82739	0.0676406	0.243149	1.01572	1.19695	1.96181	1.21998	-0.946094	ENSG00000248578.1	NPM1P21	processed_pseudogene	chr8:56101199-56102267	0	11.9124	5.08403	2.97292	2.53781	6.59669	5.93456	2.14996	5.41596	4.98985	1.6816	3.0783	3.52474	0	1.15383	3.98021	1.57807	0	2.46331	3.91113	1.07573
ENSG00000260339.1	21.4046	-0.69997	0.383022	-1.82749	0.0676262	0.243149	3.81538	0.914265	4.53869	0.84345	-0.723312	ENSG00000260339.1	HEXA-AS1	lncRNA	chr15:72376113-72378788	12.3072	31.2701	20.3361	49.7964	28.7618	6.59669	48.3243	13.9747	20.8901	24.1176	31.9505	22.5742	20.4435	16.4212	6.92297	25.4733	7.89036	8.72816	14.7798	33.6357	4.30292
ENSG00000104980.8	2531.81	0.347723	0.190284	1.82739	0.0676416	0.243149	11.3998	0.484144	11.1083	0.256947	0.291486	ENSG00000104980.8	TIMM44	nonsense_mediated_decay,retained_intron,protein_coding,lncRNA	chr19:7926718-7943667	2239.91	1911.94	2093.61	1771.86	1800.15	3286.47	2320.41	2468.15	2118.41	2577.26	2060.81	3973.06	2276.28	3348.1	2366.5	2027.52	2888.66	1777.63	5219.74	2056.47	2584.98
ENSG00000207185.1	8.7658	0.82107	0.449342	1.82727	0.0676587	0.243181	3.27954	0.920124	2.54624	0.858267	0.733305	ENSG00000207185.1	RNU6-1157P	snRNA	chr11:118593988-118594093	3.69217	1.48905	3.05042	11.8917	10.9972	6.59669	3.39118	12.8997	4.64225	6.65313	4.20401	6.1566	4.22969	16.4212	17.3074	6.36834	4.73422	34.9126	6.15826	8.60448	9.68157
ENSG00000085552.17	113.436	-0.900124	0.492646	-1.82712	0.0676814	0.243205	5.83705	1.34707	6.77805	1.51595	-0.941003	ENSG00000085552.17	IGSF9	protein_coding,lncRNA	chr1:159927039-159945613	87.3812	111.679	98.6303	306.954	137.041	162.278	92.4095	185.971	5.41596	153.022	262.33	71.827	221.354	7.29831	24.2304	119.406	67.0681	41.7012	86.2157	39.8935	100.043
ENSG00000101134.12	2.73244	2.41031	1.31918	1.82712	0.0676811	0.243205	1.19702	2.68584	0.0553422	1.15161	1.14168	ENSG00000101134.12	DOK5	protein_coding,lncRNA	chr20:54475593-54651169	0	4.46715	2.03361	0.743229	0.845935	1.31934	0	0	0.773708	0	0	3.0783	0	0	36.9225	0	4.73422	0	2.46331	0	61.3166
ENSG00000234080.3	2.80786	-1.08613	0.594511	-1.82693	0.0677102	0.24327	0.781622	1.10841	1.78518	1.19997	-1.00356	ENSG00000234080.3	AL596275.1	processed_pseudogene	chr1:50326131-50327007	6.15361	2.9781	5.08403	2.22969	0	3.95801	8.47794	2.14996	4.64225	5.82149	0.840802	0	3.52474	0	1.15383	3.18417	1.57807	0.969795	1.23165	3.91113	1.07573
ENSG00000287670.1	48.8866	1.12016	0.613185	1.82679	0.0677315	0.24327	5.14781	1.83585	4.542	1.24883	0.605804	ENSG00000287670.1	AC108479.3	lncRNA	chr2:88016780-88021451	13.5379	26.8029	21.3529	8.17552	4.22968	13.1934	38.9985	60.1988	94.3924	27.4442	36.1545	42.0701	11.2792	31.0178	6.92297	8.75646	10.2575	224.023	158.883	55.538	133.391
ENSG00000018510.16	6445.48	0.436835	0.239124	1.82681	0.0677279	0.24327	12.8315	0.336746	12.3052	0.563282	0.526331	ENSG00000018510.16	AGPS	protein_coding,retained_intron	chr2:177392757-177559299	4725.97	4619.04	3928.94	3557.84	5409.75	3863.02	6852.72	3775.32	14162	5176.14	4607.6	7575.7	7383.63	10044.3	9951.76	5333.48	5149.25	6766.26	8780.45	7548.48	6143.5
ENSG00000196743.9	5403.56	-0.797029	0.436282	-1.82687	0.0677198	0.24327	11.3838	1.41863	12.598	0.634655	-1.21424	ENSG00000196743.9	GM2A	protein_coding	chr5:151212150-151270440	3593.71	8903.03	5484.66	4061.01	7187.06	9049.33	5606.46	8276.25	3247.25	5460.56	13628.6	12041.3	3771.47	1935.88	5996.44	3081.48	5127.95	608.062	1357.28	4452.43	604.56
ENSG00000235795.1	17.2835	0.57314	0.313788	1.82652	0.0677719	0.243338	4.29522	0.654256	3.68343	0.845203	0.611791	ENSG00000235795.1	AC093157.2	lncRNA	chr1:100995473-100996260	2.46144	31.2701	18.3025	12.6349	17.7646	10.5547	8.47794	12.8997	12.3793	14.1379	14.2936	23.6003	21.8534	10.9475	24.2304	15.1248	7.10133	34.9126	24.6331	19.5556	25.8175
ENSG00000241570.8	12.5466	2.63143	1.44065	1.82655	0.0677671	0.243338	2.33776	3.79214	0.519698	2.08926	1.81806	ENSG00000241570.8	PAQR9-AS1	lncRNA	chr3:142960650-143001559	0	0	7.11765	0	0	0	0.847794	18.2746	0	0.831642	12.612	1.0261	0	0	0	7.16438	4.73422	22.3053	668.788	0	186.101
ENSG00000254165.1	162.521	0.590536	0.323315	1.8265	0.0677747	0.243338	7.45792	0.73284	6.88608	0.687264	0.571845	ENSG00000254165.1	AC090739.1	lncRNA	chr8:42537529-42538304	98.4577	62.5401	185.059	72.8365	119.277	220.329	98.3441	141.897	107.545	69.0263	266.534	221.638	160.023	89.4043	156.921	164.781	360.59	106.677	96.0689	241.708	373.278
ENSG00000184111.6	2.0903	1.29654	0.709933	1.82629	0.0678063	0.243365	1.19791	1.62029	0.563776	0.887143	0.634133	ENSG00000184111.6	RPL11P4	processed_pseudogene	chr10:92596852-92597287	2.46144	0	2.03361	0.743229	0.845935	1.31934	0	1.07498	2.32113	1.66328	0.840802	0	2.11484	7.29831	0	2.38813	6.31229	6.78857	2.46331	0	3.22719
ENSG00000140612.14	8246.12	-0.544833	0.298326	-1.8263	0.067805	0.243365	12.5519	0.6598	13.1184	0.662638	-0.566487	ENSG00000140612.14	SEC11A	nonsense_mediated_decay,protein_coding,retained_intron	chr15:84669538-84716460	12237.1	18011.6	8610.32	4614.71	11280.5	10343.6	11607.1	10387.5	6345.18	3667.54	9582.62	15671.6	6661.06	5046.78	8611.02	5749.02	3516.73	5342.6	5882.37	6968.07	3031.41
ENSG00000268049.1	98.6515	-0.671141	0.36747	-1.82639	0.0677923	0.243365	6.00602	0.90371	6.71714	0.821463	-0.711118	ENSG00000268049.1	AC012313.2	lncRNA	chr19:58357999-58359603	190.762	53.6058	110.832	201.415	44.8346	143.808	183.123	55.8988	150.873	124.746	58.0154	25.6525	54.281	145.966	41.5378	71.6438	107.309	101.829	27.0964	132.196	46.2564
ENSG00000176410.8	451.755	-0.477717	0.261594	-1.82618	0.0678235	0.243398	8.45225	0.551147	8.92765	0.53268	-0.475402	ENSG00000176410.8	DNAJC30	protein_coding	chr7:73680918-73683453	348.294	1152.53	454.513	353.034	503.331	580.508	702.821	409.567	527.669	363.427	347.251	737.766	358.114	186.107	279.226	304.884	456.063	469.381	342.399	366.864	243.115
ENSG00000099849.15	1245.12	-0.812639	0.445057	-1.82592	0.0678622	0.243508	9.51	1.03189	10.227	1.07052	-0.717033	ENSG00000099849.15	RASSF7	protein_coding,nonsense_mediated_decay,lncRNA	chr11:560404-564025	3501.4	4751.56	1157.13	884.443	1193.61	732.232	497.655	1561.94	394.591	1086.96	1468.88	972.743	1329.53	1654.89	601.144	347.87	863.206	185.231	694.652	1796.77	471.17
ENSG00000162825.16	161.407	-0.589446	0.322882	-1.82558	0.0679138	0.243664	6.80034	0.853437	7.46308	0.709518	-0.662741	ENSG00000162825.16	NBPF20	protein_coding	chr1:145289900-145405778	340.91	144.438	178.958	191.01	48.2183	175.472	211.948	267.669	152.421	219.553	184.136	167.254	109.972	78.4568	31.1533	259.51	179.9	74.6742	104.69	102.472	166.738
ENSG00000236213.2	7.81604	-1.1107	0.608433	-1.82551	0.0679247	0.243675	2.15031	1.01	2.7289	1.41868	-0.578593	ENSG00000236213.2	AC006369.1	lncRNA	chr2:37562486-37646698	2.46144	2.9781	2.03361	11.8917	9.30529	2.63867	41.5419	2.14996	28.6272	4.15821	6.72642	3.0783	2.81979	5.47373	1.15383	1.59208	5.52325	8.72816	11.0849	1.56445	8.60584
ENSG00000198156.10	42.4811	1.15037	0.630242	1.82528	0.0679594	0.243742	4.99962	1.82291	4.20263	1.3026	0.796986	ENSG00000198156.10	NPIPB6	protein_coding	chr16:28342555-28363508	100.919	8.9343	41.6891	13.3781	5.92155	18.4707	5.08676	12.8997	23.985	53.2251	11.7712	4.1044	66.9701	25.5441	6.92297	19.901	139.659	19.3959	14.7798	118.898	179.647
ENSG00000134758.14	7179.75	0.420619	0.230441	1.82528	0.0679595	0.243742	12.9508	0.445831	12.5087	0.523266	0.442086	ENSG00000134758.14	RNF138	protein_coding,lncRNA,retained_intron	chr18:32091874-32131561	8116.61	6423.77	7489.8	3933.91	3824.47	10760.5	3447.98	6326.24	4525.42	5491.33	7676.52	7600.32	6228.92	5787.56	11092.9	8031.27	9918.97	7928.08	7155.9	5038.32	13975.9
ENSG00000140416.21	1319.78	1.19394	0.654234	1.82494	0.0680098	0.243893	9.63344	1.95419	9.17404	1.28053	0.459397	ENSG00000140416.21	TPM1	protein_coding,retained_intron,nonsense_mediated_decay,lncRNA	chr15:63042632-63071915	2259.61	333.547	148.454	1545.17	478.799	646.475	230.6	1703.84	394.591	295.233	962.719	997.369	523.777	69.3339	326.533	952.066	524.709	719.588	9502.2	534.26	4566.48
ENSG00000155970.12	148.763	1.46461	0.802611	1.82481	0.0680303	0.243909	6.02787	2.71688	5.36211	1.71193	0.665764	ENSG00000155970.12	MICU3	protein_coding,lncRNA,retained_intron	chr8:17027238-17122642	150.148	28.292	404.689	13.3781	73.5963	19.7901	16.9559	69.8736	17.0216	88.9856	7.56722	18.4698	5.63959	414.179	3.46148	88.3607	26.0382	1060.96	34.4863	251.877	330.249
ENSG00000285693.1	202.597	-0.61936	0.339404	-1.82485	0.0680242	0.243909	7.04733	0.929877	7.82032	0.5831	-0.772986	ENSG00000285693.1	AP002381.2	lncRNA	chr11:72793624-72814054	263.374	148.905	117.95	228.171	303.691	154.362	344.204	237.57	232.886	172.981	470.008	59.5138	139.58	74.8077	65.7682	148.064	210.673	190.08	66.5093	337.139	288.296
ENSG00000171819.5	4.59283	0.872079	0.477933	1.82469	0.0680479	0.243926	2.43158	0.876613	1.66645	1.08927	0.765127	ENSG00000171819.5	ANGPTL7	lncRNA,protein_coding	chr1:11189355-11195981	0	4.46715	4.06723	2.97292	5.07561	1.31934	2.54338	7.52484	2.32113	4.98985	1.6816	7.1827	17.6237	1.82458	5.76914	7.16438	3.15614	3.87918	3.69496	7.04003	2.15146
ENSG00000274270.1	101.708	-0.90901	0.498178	-1.82467	0.0680512	0.243926	5.83175	1.05696	6.48007	1.20437	-0.648312	ENSG00000274270.1	AL137060.3	lncRNA	chr13:50125816-50128463	36.9217	52.1168	42.7059	39.3912	109.126	104.228	569.717	159.097	77.3708	52.3934	195.907	47.2006	62.0354	29.1932	11.5383	54.1309	63.9119	52.3689	172.431	95.4315	108.649
ENSG00000287529.1	1.84876	2.51181	1.37666	1.82456	0.068067	0.243942	0.424309	1.94006	-0.283121	1.09682	0.70743	ENSG00000287529.1	AC068946.3	lncRNA	chr2:219198640-219200034	0	1.48905	0	0.743229	0	3.95801	0	0	0	0	0.840802	0	0	0	0	19.105	0.789036	0.969795	9.85322	0	1.07573
ENSG00000163964.15	1539.12	0.516613	0.283148	1.82453	0.0680718	0.243942	10.644	0.824606	10.2643	0.43005	0.379664	ENSG00000163964.15	PIGX	protein_coding,nonsense_mediated_decay,lncRNA	chr3:196639775-196736007	1468.25	748.993	1273.04	1467.88	1851.75	1238.86	930.878	1171.73	772.935	1615.05	1510.08	2326.17	2700.66	1707.8	3448.79	1384.32	1350.04	1280.13	540.696	2678.34	855.206
ENSG00000254606.1	2.73477	1.60394	0.879145	1.82443	0.0680872	0.243968	1.51278	1.64574	0.282064	1.36717	1.23072	ENSG00000254606.1	AC013714.1	lncRNA	chr11:28516832-28519341	1.23072	0	3.05042	5.94584	0	1.31934	0	0	0.773708	2.49492	0	0	2.11484	3.64915	4.61531	7.96042	0	0.969795	17.2431	3.91113	2.15146
ENSG00000223791.1	16.0178	-0.759091	0.416149	-1.82408	0.0681394	0.244098	3.48821	0.67766	3.99151	1.15605	-0.503292	ENSG00000223791.1	UBE2E1-AS1	lncRNA	chr3:23804024-23806905	35.6909	7.44525	12.2017	2.97292	16.0728	5.27735	20.3471	18.2746	36.3643	41.5821	21.8609	9.2349	4.93464	9.12289	23.0766	11.9406	13.4136	4.84898	13.5482	10.9512	17.2117
ENSG00000177051.6	1392.65	-0.343805	0.188479	-1.8241	0.0681368	0.244098	10.225	0.302816	10.5333	0.457804	-0.308274	ENSG00000177051.6	FBXO46	protein_coding	chr19:45710629-45730896	1633.17	2608.82	1592.32	854.714	1691.87	1682.15	1877.86	972.855	1340.06	1669.1	1118.27	1749.5	1022.17	1134.89	1307.29	845.397	1380.02	971.735	1432.41	1181.94	1179
ENSG00000127311.9	2155.81	0.384535	0.210843	1.8238	0.0681827	0.244224	11.2123	0.419457	10.8071	0.477243	0.405146	ENSG00000127311.9	HELB	nonsense_mediated_decay,retained_intron,protein_coding	chr12:66302545-66347645	1199.95	1079.56	1390.99	2790.83	1677.49	2471.12	1577.74	1631.82	1675.85	2531.52	2674.59	2333.35	3039.03	2572.65	1843.82	2791.72	1622.26	2949.15	1384.38	2837.13	3197.07
ENSG00000097021.19	1846.88	0.733839	0.402421	1.82356	0.0682186	0.244313	10.8244	1.10455	10.2718	0.773647	0.552668	ENSG00000097021.19	ACOT7	nonsense_mediated_decay,protein_coding,retained_intron	chr1:6264269-6394391	1278.72	2313.98	717.866	771.472	1402.56	1665	1374.27	1794.14	610.456	2897.44	614.626	4181.36	2263.59	2271.6	5901.83	838.232	541.279	1197.7	3598.89	1559.76	989.672
ENSG00000253310.1	2.50657	1.46525	0.803524	1.82353	0.0682238	0.244313	1.49718	1.50929	0.300359	1.40775	1.19682	ENSG00000253310.1	IGHVIII-76-1	IG_V_pseudogene	chr14:106831767-106832052	4.92289	0	4.06723	0.743229	0	0	0	3.22493	0.773708	1.66328	0	2.0522	3.52474	5.47373	0	4.77625	13.4136	1.93959	0	3.91113	2.15146
ENSG00000105058.12	6608.34	-0.401438	0.220187	-1.82317	0.0682783	0.24448	12.4211	0.382648	12.7789	0.526804	-0.357797	ENSG00000105058.12	FAM32A	protein_coding,nonsense_mediated_decay	chr19:16185380-16192046	9223.03	11864.8	4918.29	6682.38	6686.27	11714.4	10183.7	4951.35	6270.13	4238.88	5466.9	7234.01	4293.84	6178.02	7265.65	4169.67	5193.44	7783.58	6174.28	4594.01	3688.68
ENSG00000238132.2	5.57504	-0.997038	0.546925	-1.82299	0.0683052	0.244547	1.87364	0.776549	2.26589	1.80679	-0.392252	ENSG00000238132.2	CASC4P1	processed_pseudogene	chr13:19563589-19564900	0	0	9.15126	7.43229	5.92155	14.5127	4.23897	4.29991	10.8319	2.49492	21.8609	3.0783	4.22969	1.82458	1.15383	4.77625	5.52325	6.78857	1.23165	2.34668	5.37865
ENSG00000122359.18	12754.6	-0.445935	0.24464	-1.82282	0.0683303	0.244608	13.2935	0.599451	13.7555	0.474606	-0.461995	ENSG00000122359.18	ANXA11	protein_coding,lncRNA,retained_intron	chr10:80150889-80205572	15108.3	26987.6	10461.9	10998.3	16790.1	10841	23151.6	11869.9	12155	11376.9	10901	12458.9	9788.21	10489.5	17976.6	8291.57	12049.4	12369.7	3613.67	10718.8	9449.22
ENSG00000211810.3	9.2563	1.10406	0.605799	1.82249	0.0683812	0.244732	3.08467	1.60953	2.19841	1.4388	0.886262	ENSG00000211810.3	TRAV29DV5	TR_V_gene	chr14:22163238-22163870	0	5.9562	18.3025	8.17552	5.92155	7.91602	1.69559	1.07498	3.86854	4.98985	7.56722	24.6264	0.704948	5.47373	38.0763	1.59208	3.94518	14.5469	19.7064	6.25781	13.9845
ENSG00000279203.1	60.8213	0.752812	0.413059	1.82253	0.068375	0.244732	6.00956	1.01357	5.24675	1.01639	0.762812	ENSG00000279203.1	AC005785.2	TEC	chr19:15383202-15383832	67.6897	19.3577	82.3613	41.6209	34.6833	69.9249	12.7169	83.8483	16.2479	17.4645	59.697	50.2789	49.3464	16.4212	59.999	143.288	119.933	85.342	124.397	25.8134	96.8157
ENSG00000265407.1	2.1691	-1.20987	0.663925	-1.8223	0.0684088	0.244802	0.453891	1.14237	1.5274	0.893206	-1.07351	ENSG00000265407.1	MIR4324	miRNA	chr19:49308797-49308868	1.23072	2.9781	1.01681	4.45938	1.69187	2.63867	1.69559	5.37489	9.2845	0.831642	1.6816	0	0.704948	1.82458	0	3.18417	3.15614	1.93959	0	0.782226	1.07573
ENSG00000272103.2	31.9225	0.691698	0.37962	1.82208	0.068443	0.24488	5.00004	1.09997	4.54066	0.619375	0.459387	ENSG00000272103.2	AC026741.1	lncRNA	chr5:36861736-36867238	30.768	26.8029	26.437	25.2698	22.8402	10.5547	11.0213	22.5745	22.4375	51.5618	21.8609	6.1566	43.7068	27.3687	14.9998	39.8021	42.608	108.617	24.6331	60.2314	30.1204
ENSG00000231120.3	19.2777	-0.731076	0.401237	-1.82205	0.0684466	0.24488	3.36907	1.71521	4.41778	0.786369	-1.04871	ENSG00000231120.3	BTF3P10	processed_pseudogene	chr6:149977922-149978416	17.2301	49.1387	33.5546	8.91875	16.9187	14.5127	38.1507	24.7245	34.8169	10.8113	14.2936	24.6264	19.0336	0	21.9227	11.1446	17.3588	6.78857	20.9381	15.6445	4.30292
ENSG00000178952.11	12427.8	-0.527005	0.289278	-1.82179	0.0684865	0.244964	13.1046	0.778419	13.7662	0.443442	-0.661623	ENSG00000178952.11	TUFM	protein_coding,retained_intron,nonsense_mediated_decay	chr16:28842411-28846348	10986.7	25226	13886.5	9560.9	13807.4	17696.3	16459.1	14167.1	16650.2	13340.4	8244.91	24714.6	9336.33	5278.5	12214.4	10541.2	5959.59	3796.75	13864.7	8664.71	6587.77
ENSG00000166750.10	831.117	1.21444	0.666604	1.82183	0.0684813	0.244964	8.82951	2.11912	8.55161	1.14107	0.277901	ENSG00000166750.10	SLFN5	protein_coding	chr17:35243071-35273655	194.454	150.394	388.42	1864.02	577.774	595.021	139.038	389.142	405.423	173.813	734.02	530.494	143.104	4209.3	144.228	124.183	118.355	4121.63	614.595	126.721	1709.34
ENSG00000279995.1	2.14098	1.28926	0.707789	1.82153	0.0685264	0.245078	1.22922	1.54449	0.542906	1.058	0.686315	ENSG00000279995.1	AC139792.3	TEC	chr5:34124162-34124385	0	0	2.03361	0	2.53781	2.63867	1.69559	1.07498	0.773708	1.66328	1.6816	0	0.704948	0	3.46148	7.96042	5.52325	5.81877	1.23165	0.782226	5.37865
ENSG00000122224.18	1078.17	-1.20628	0.662281	-1.8214	0.0685461	0.24512	8.26723	1.56967	9.81344	1.65048	-1.5462	ENSG00000122224.18	LY9	nonsense_mediated_decay,lncRNA,protein_coding,retained_intron	chr1:160796074-160828261	295.373	156.35	1863.81	1794.9	580.311	3476.45	1351.38	470.84	1905.64	4146.56	197.589	240.107	106.447	3879.05	220.381	90.7488	277.741	404.405	395.361	129.849	658.347
ENSG00000276662.1	62.6845	0.776114	0.426142	1.82126	0.0685677	0.245168	5.96873	1.23313	5.30667	1.03678	0.66206	ENSG00000276662.1	AL713922.2	unprocessed_pseudogene	chr10:147820-148751	34.4602	5.9562	80.3277	85.4714	27.9159	36.9414	32.2162	48.374	68.0863	62.3731	31.9505	10.261	34.5425	76.6323	80.7679	127.367	149.917	102.798	24.6331	55.538	139.845
ENSG00000104142.11	3012.51	-0.433032	0.237789	-1.82108	0.0685949	0.245236	11.2621	0.41819	11.6401	0.538033	-0.377976	ENSG00000104142.11	VPS18	protein_coding,nonsense_mediated_decay	chr15:40894450-40903975	3926	7967.91	2113.94	2437.79	2562.34	3196.75	4439.05	2917.49	3092.51	2751.07	2402.17	2761.24	2231.87	3120.03	3334.56	2290.21	2835.01	3555.27	1423.79	1786.6	2117.04
ENSG00000132849.20	215.831	1.25676	0.690201	1.82086	0.0686284	0.245298	6.94208	2.27568	6.41505	1.3655	0.527023	ENSG00000132849.20	PATJ	protein_coding,nonsense_mediated_decay,retained_intron,lncRNA	chr1:61742406-62178675	333.526	81.8978	428.076	184.321	32.9915	124.018	23.7382	66.6486	48.7436	32.434	72.309	92.349	33.1326	585.689	259.611	17.5129	224.086	379.19	70.2042	10.1689	1431.8
ENSG00000149716.12	1555.6	0.394248	0.216518	1.82086	0.0686283	0.245298	10.7105	0.538546	10.3562	0.393188	0.35427	ENSG00000149716.12	LTO1	lncRNA,nonsense_mediated_decay,protein_coding,retained_intron	chr11:69653076-69675416	1934.69	753.46	1377.77	1661.12	1352.65	1275.8	1702.37	933.081	1513.37	1216.69	1160.31	1237.48	1632.66	2818.97	801.91	1654.18	1374.5	2762.95	2007.59	1938.36	1557.66
ENSG00000165591.6	26.5267	0.638836	0.350882	1.82066	0.0686585	0.245377	4.94332	0.579024	4.17961	0.884148	0.763713	ENSG00000165591.6	FAAH2	lncRNA,protein_coding	chrX:57286706-57489196	41.8445	19.3577	43.7227	19.324	8.45935	10.5547	14.4125	18.2746	35.5906	6.65313	12.612	22.5742	16.2138	36.4915	24.2304	31.0456	33.9286	49.4596	19.7064	31.289	61.3166
ENSG00000203872.7	95.2607	0.57192	0.314139	1.8206	0.0686681	0.245382	6.60129	0.879854	6.22752	0.429577	0.373767	ENSG00000203872.7	C6orf163	protein_coding,retained_intron,lncRNA	chr6:87344813-87365463	73.8433	72.9635	99.6471	87.7011	90.515	85.7569	104.279	38.6992	72.7286	48.2352	74.8314	38.9918	66.9701	204.353	63.4605	226.872	73.3804	77.5836	234.014	86.0448	79.604
ENSG00000185324.22	3984.66	-0.512946	0.281761	-1.8205	0.0686832	0.245407	11.4586	0.92024	12.1463	0.352074	-0.687745	ENSG00000185324.22	CDK10	nonsense_mediated_decay,protein_coding,retained_intron,lncRNA	chr16:89680737-89696354	5413.95	4264.64	4874.57	2990.01	4886.12	5116.39	4394.96	5235.14	5021.37	6135.02	2783.06	4793.94	4500.39	2738.69	2747.26	2717.69	3366.82	1196.73	4429.02	5330.87	741.178
ENSG00000162975.5	17.1411	-2.64712	1.45415	-1.82039	0.0686998	0.245415	0.875418	2.20559	1.82677	3.43178	-0.95135	ENSG00000162975.5	KCNF1	protein_coding	chr2:10911934-10914225	0	41.6934	1.01681	117.43	0	124.018	0	0	0.773708	0	29.4281	12.3132	0	0	21.9227	3.98021	6.31229	0	0	0	1.07573
ENSG00000163814.8	166.41	-1.22861	0.67495	-1.8203	0.068714	0.245415	6.27435	2.77326	6.8836	1.71176	-0.609257	ENSG00000163814.8	CDCP1	protein_coding,lncRNA	chr3:45082277-45146422	434.445	41.6934	310.126	1076.2	127.736	60.6895	21.1948	70.9485	85.8816	251.156	37.8361	25.6525	177.647	3654.63	24.2304	10.3485	128.613	218.204	83.7524	190.081	3.22719
ENSG00000165097.16	4278.69	-0.420261	0.230878	-1.82027	0.0687179	0.245415	11.7473	0.528021	12.177	0.483335	-0.429712	ENSG00000165097.16	KDM1B	protein_coding,retained_intron	chr6:18155329-18223854	4599.21	2579.04	2953.82	5028.69	6943.43	6046.52	7672.53	4412.78	4806.28	3532.81	4930.46	2980.82	4926.88	3514.14	1743.43	4043.1	4165.32	3779.29	2059.32	5723.55	3411.14
ENSG00000183785.15	23.5468	0.977868	0.537205	1.82029	0.0687151	0.245415	4.14345	1.84671	3.89319	0.688169	0.250255	ENSG00000183785.15	TUBA8	protein_coding	chr22:18110331-18146554	12.3072	8.9343	16.2689	10.4052	5.92155	19.7901	10.1735	16.1247	23.2113	34.9289	17.6568	1.0261	12.6891	125.896	3.46148	15.9208	37.8737	61.0971	22.1698	11.7334	26.8933
ENSG00000234206.5	1.99351	1.73262	0.951962	1.82005	0.0687511	0.245454	1.65495	2.77856	0.87522	2.58549	0.779735	ENSG00000234206.5	AL121957.1	lncRNA	chr6:107509803-107511721	258.452	1.48905	1.01681	3.71615	0	1.31934	0	1.07498	0	0	0.840802	3.0783	0	0	1.15383	18.309	3.15614	1.93959	2.46331	0	260.327
ENSG00000135541.21	1537.83	0.566373	0.311196	1.81999	0.0687612	0.245454	10.7286	0.651092	10.1206	0.821622	0.607992	ENSG00000135541.21	AHI1	protein_coding,retained_intron,nonsense_mediated_decay,lncRNA	chr6:135283532-135497765	481.212	1249.31	2153.6	1424.77	1534.53	1504.04	310.293	1743.61	1201.57	1098.6	1064.46	2244.08	2738.02	987.096	2998.8	1523.62	2683.51	1207.4	894.18	2058.82	1192.98
ENSG00000218226.1	519.914	0.801398	0.44032	1.82003	0.0687537	0.245454	8.9802	1.21495	8.32185	1.04302	0.65835	ENSG00000218226.1	TATDN2P2	processed_pseudogene	chr6:158609706-158621636	179.685	58.073	463.664	473.437	215.713	583.147	419.658	318.193	676.995	615.415	219.449	96.4534	323.571	906.815	1114.6	452.948	440.282	1805.76	442.163	244.054	868.114
ENSG00000126768.12	1890.86	-0.506188	0.278115	-1.82007	0.0687489	0.245454	10.5387	0.440625	10.9383	0.660867	-0.399632	ENSG00000126768.12	TIMM17B	protein_coding,retained_intron,nonsense_mediated_decay,lncRNA	chrX:48893447-48898143	3132.19	5950.25	2175.97	1195.11	1645.34	1814.09	1621.83	2310.13	1389.58	1625.86	1352.01	2458.54	1301.33	1696.86	1719.2	858.133	1068.35	1562.34	2059.32	1354.81	1416.74
ENSG00000267426.5	2.8338	-1.08482	0.596187	-1.81959	0.0688212	0.245619	0.502348	1.48892	2.00921	0.636543	-1.50687	ENSG00000267426.5	AC087289.3	nonsense_mediated_decay,retained_intron	chr17:75898645-75930129	3.69217	5.9562	3.05042	5.20261	0.845935	5.27735	3.39118	3.22493	2.32113	4.98985	4.20401	5.1305	4.93464	1.82458	0	0.796042	0.789036	3.87918	0	0	0
ENSG00000209082.1	1.78969	-1.61983	0.890221	-1.81958	0.0688235	0.245619	0.0264831	1.17022	1.05921	1.40386	-1.03273	ENSG00000209082.1	MT-TL1	Mt_tRNA	chrM:3230-3304	0	4.46715	3.05042	0	0.845935	7.91602	1.69559	7.52484	1.54742	0.831642	0.840802	0	0	1.82458	0	1.59208	0	0.969795	3.69496	0.782226	0
ENSG00000167157.11	3.5919	-2.01085	1.10528	-1.81931	0.0688641	0.2457	0.528033	1.15341	1.4003	2.85918	-0.872262	ENSG00000167157.11	PRRX2	protein_coding	chr9:129665647-129722674	1.23072	50.6277	0	190.267	0	2.63867	0	4.29991	1.54742	0.831642	0	1.0261	0	0	2.30766	1.59208	3.15614	0.969795	1.23165	0	3.22719
ENSG00000235426.2	8.81447	1.29556	0.712121	1.81929	0.0688669	0.2457	3.21138	1.41731	1.49681	2.0688	1.71457	ENSG00000235426.2	AL133481.1	lncRNA	chr10:79382328-79409274	0	0	4.06723	15.6078	7.61342	14.5127	0	4.29991	0	6.65313	4.20401	6.1566	2.81979	10.9475	39.2301	10.3485	21.304	8.72816	7.38992	0.782226	20.4389
ENSG00000258122.1	4.52771	-1.9952	1.0967	-1.81927	0.0688705	0.2457	0.558176	1.45209	1.29389	2.26537	-0.73571	ENSG00000258122.1	AC044802.2	lncRNA	chr16:66841433-66853448	23.3837	2.9781	2.03361	7.43229	0	38.2608	0	1.07498	0	0	2.52241	1.0261	2.11484	1.82458	0	6.36834	2.36711	0	3.69496	0	0
ENSG00000168883.20	5854.29	0.327693	0.180144	1.81906	0.0689025	0.245701	12.6316	0.384702	12.3098	0.347721	0.321766	ENSG00000168883.20	USP39	lncRNA,protein_coding,nonsense_mediated_decay,retained_intron	chr2:85602856-85649283	6322.22	8597.78	3987.92	3776.35	4447.93	5381.58	5592.9	4945.97	3955.2	5663.48	4755.58	8180.07	4800.7	4831.48	7648.72	4870.98	4738.16	7804.91	7397.31	5791.6	9449.22
ENSG00000174145.8	3.90783	1.45586	0.80034	1.81905	0.0689033	0.245701	1.64089	1.8614	0.903257	1.24891	0.737635	ENSG00000174145.8	NWD2	protein_coding	chr4:37244743-37449463	0	2.9781	3.05042	0.743229	0	1.31934	0.847794	4.29991	6.96338	0.831642	1.6816	1.0261	2.11484	31.0178	9.23062	3.18417	1.57807	5.81877	0	0	5.37865
ENSG00000278607.1	7.1926	-1.09735	0.603227	-1.81912	0.0688927	0.245701	1.88522	1.38071	2.68766	1.66305	-0.802436	ENSG00000278607.1	AC015819.2	lncRNA	chr18:75070197-75071091	0	5.9562	3.05042	11.8917	27.0699	1.31934	22.0426	6.44987	10.0582	4.98985	11.7712	6.1566	1.4099	10.9475	6.92297	2.38813	1.57807	10.6677	2.46331	3.91113	0
ENSG00000229601.1	8.4083	1.08785	0.597985	1.81919	0.0688819	0.245701	3.26034	1.07765	1.87948	1.51643	1.38086	ENSG00000229601.1	AL590762.4	processed_pseudogene	chrX:71413834-71414086	4.92289	4.46715	7.11765	6.68907	0	1.31934	0.847794	5.37489	1.54742	24.9492	2.52241	5.1305	11.9841	16.4212	23.0766	13.5327	5.52325	28.1241	2.46331	6.25781	4.30292
ENSG00000256574.8	4.36852	1.41496	0.778006	1.8187	0.0689569	0.245863	1.70283	1.69709	1.5274	1.73778	0.175427	ENSG00000256574.8	OR13A1	protein_coding	chr10:45302298-45315608	1.23072	7.44525	3.05042	37.9047	4.22968	2.63867	1.69559	2.14996	2.32113	0	0	1.0261	0.704948	3.64915	35.7687	0.796042	1.57807	5.81877	13.5482	0.782226	1.07573
ENSG00000172115.8	9658.27	0.37929	0.208593	1.81833	0.0690138	0.245952	13.3419	0.51499	13.0044	0.358773	0.337532	ENSG00000172115.8	CYCS	protein_coding	chr7:25120091-25125361	7544.32	9981.11	6971.23	8802.07	6029.82	10917.5	7857.35	9099.69	5366.44	7954.65	12411.9	19239.4	13370	6814.8	11230.2	9128.21	13269.2	5830.41	12639.2	10406.7	7959.33
ENSG00000107796.13	354.794	-0.959753	0.527816	-1.81835	0.0690111	0.245952	7.44767	1.37483	8.28452	1.69357	-0.836847	ENSG00000107796.13	ACTA2	protein_coding,lncRNA	chr10:88935074-88991339	419.676	519.679	378.252	78.7823	257.164	17.1514	1305.6	545.014	707.943	449.086	399.381	133.393	367.983	233.546	462.685	415.534	251.703	38.7918	110.849	326.188	32.2719
ENSG00000274093.1	13.4184	0.856006	0.470766	1.81832	0.0690145	0.245952	3.90653	1.04776	2.9373	1.24434	0.969231	ENSG00000274093.1	AC009032.1	lncRNA	chr16:69632141-69632571	7.38433	5.9562	14.2353	19.324	2.53781	5.27735	0.847794	24.7245	3.86854	9.9797	12.612	2.0522	13.394	12.772	20.7689	19.105	41.8189	20.3657	9.85322	18.7734	16.136
ENSG00000236770.1	5.44582	-1.27076	0.698819	-1.81843	0.068998	0.245952	1.22271	1.4861	2.25829	1.88207	-1.03557	ENSG00000236770.1	AC079325.1	unprocessed_pseudogene	chr17:74549399-74552737	2.46144	0	13.2185	15.6078	9.30529	0	1.69559	17.1996	4.64225	12.4746	6.72642	0	2.11484	1.82458	0	3.18417	11.0465	0.969795	1.23165	3.1289	7.53011
ENSG00000155659.15	350.66	-1.17547	0.646535	-1.8181	0.0690484	0.246044	7.32631	1.0828	8.21345	2.73502	-0.887132	ENSG00000155659.15	VSIG4	protein_coding,nonsense_mediated_decay	chrX:66021738-66040125	124.303	302.277	41.6891	133.781	11976.7	23.7481	2106.77	36.5492	1214.72	587.139	454.033	114.923	278.455	133.194	132.69	128.959	240.656	194.929	746.382	101.689	41.9535
ENSG00000109536.12	2507.21	0.409641	0.225333	1.81794	0.0690736	0.24605	11.3777	0.585252	11.0502	0.32209	0.327558	ENSG00000109536.12	FRG1	protein_coding,nonsense_mediated_decay,lncRNA	chr4:189940870-189963202	2521.75	3131.47	1739.76	1499.84	2237.5	1729.65	2236.48	2489.65	2379.15	2251.25	1634.52	2745.84	1897.72	1532.65	4292.24	1947.12	3557.76	2437.1	5781.38	2281.75	2326.8
ENSG00000226624.1	10.5451	-1.02337	0.562921	-1.81796	0.06907	0.24605	2.6467	0.956534	3.0911	1.78244	-0.4444	ENSG00000226624.1	AC005099.1	processed_pseudogene	chr7:105819492-105820101	7.38433	37.2263	7.11765	6.68907	2.53781	47.4961	15.2603	0	13.153	11.643	5.04481	10.261	7.04948	3.64915	11.5383	0.796042	5.52325	4.84898	9.85322	4.69335	9.68157
[truncated: 13,952,703 more chars]
