## Supplementary material for "The eukaryotic translation initiation factor eIF4E reprogrammes the splicing machinery and drives alternative splicing": Supp Table 8

Names		elements
AML_AS AML_DE	323
		NCF4
		CADM4
		TMC4
		MMS22L
		CHD1
		GRK5
		FAM98A
		PPM1A
		RICTOR
		TMEM104
		CDK17
		CIITA
		CIP2A
		KIF14
		PSMD5
		ATP10A
		CATSPER1
		CENPL
		KLF2
		XPO4
		NCF1
		MAP4K3
		ICE1
		KDM6B
		PSMD12
		VIRMA
		FBXO3
		TMOD2
		MELK
		DNAJC4
		PTPN4
		NDC80
		AHCTF1
		SGO1
		CCNA2
		SLC11A1
		NDUFV2
		FAM13A
		MTF2
		OCEL1
		ATP11B
		RB1CC1
		EIF4E
		CCDC117
		USP15
		LINC00630
		TWISTNB
		FANCM
		RPS6KA4
		BIN2
		DDIAS
		PPP2R2A
		CPEB4
		UBE2H
		CCNE2
		CWC22
		GUF1
		TGS1
		P2RX1
		XRN1
		LIN9
		LRP12
		SEC14L2
		ADAP2
		TM9SF3
		DDHD1
		KIF3A
		TBC1D15
		ITCH
		EXO1
		MICAL1
		PREX1
		ITGAE
		CCP110
		PIK3R6
		DOCK7
		DNAJB14
		TBC1D23
		BABAM2
		ABTB1
		RCBTB2
		NCR3LG1
		SENP5
		LBR
		LRP3
		MBNL2
		CD300C
		CAPN3
		TFDP2
		CD4
		LINC01150
		FCGR2B
		STAG2
		SLC25A1
		KIF11
		NCF2
		ARHGAP45
		STAT4
		CCDC186
		N4BP2
		IGFBP7
		MASTL
		IREB2
		PIK3C2A
		ITGB7
		FAAH
		EPS8L1
		GSN
		DGKZ
		RIF1
		NAA50
		DDX52
		DENND4A
		GRK2
		USP53
		CENPC
		SUN2
		GPAT2
		ATG16L2
		KPNA5
		OSGIN2
		CDC7
		MVP
		PSTPIP2
		CASP3
		TMEM67
		PKN2
		PRPF40A
		ITGAM
		PIK3R4
		SIGIRR
		CUL5
		HACD3
		STIL
		GTPBP4
		ZKSCAN8
		NUP58
		SECISBP2L
		LRRC40
		CASZ1
		KRR1
		LOXL3
		WRN
		WDR76
		DPEP2
		RABL3
		PPP1R16B
		HAAO
		CTNNAL1
		ULK2
		MCM6
		PLB1
		CKAP5
		ZNF714
		ALDH3B1
		WNK1
		SHKBP1
		CSF1R
		ATAD5
		AOAH
		DHX36
		GOLGA4
		CCDC189
		ATP2B1
		CENPF
		GARS
		FCHSD1
		CDCA8
		PYROXD2
		TKT
		U2SURP
		USP47
		RCL1
		SMC3
		DSCC1
		KPNA3
		NIBAN3
		SLC27A3
		NPC2
		MSH6
		SIPA1
		DNMT3B
		NIPBL
		GHRL
		GMFG
		POU6F1
		UBXN7
		PNPLA6
		GAA
		OPA1
		TP53I13
		RASSF4
		ZGRF1
		AGO2
		LRBA
		IGFLR1
		IL13RA1
		VEZT
		LRCH4
		NET1
		KCTD17
		DNA2
		CEBPZ
		PRSS27
		NAA15
		NLGN3
		C19orf38
		FAM91A1
		POU2F2
		CHD1L
		TRMT11
		STAT1
		ECT2
		BLNK
		CDC27
		FCGRT
		METTL14
		TYW5
		TNKS1BP1
		CD74
		ZUP1
		RFC1
		SELENOI
		RAD51AP1
		PHTF1
		SLC39A8
		PRMT9
		RAPGEF2
		ENTPD1
		SLC7A1
		NUP50-DT
		DOK2
		USP12
		CTSA
		TSPAN4
		PFKFB4
		P2RX7
		MCM8
		TRADD
		RUBCNL
		RRN3
		RNF135
		NBN
		TC2N
		HLTF
		PTPN18
		RO60
		CEP135
		ALOX5
		NRP1
		AP003071.5
		NAPSB
		ARHGEF7
		ZCWPW1
		SLC26A8
		LILRB4
		UBA7
		NUP153
		MACO1
		TAF2
		TMEM237
		HAUS6
		KRAS
		PPIG
		SMC4
		RGS19
		VILL
		EGFL7
		CORO1B
		CCDC138
		FES
		TNFRSF4
		CTSS
		LILRA2
		TMTC3
		ITGAV
		SLC4A2
		SLC12A9
		COQ3
		RBM12B
		AIP
		DIS3
		ZNF292
		PSME4
		MED23
		ISYNA1
		MYLIP
		ARHGAP9
		OPTN
		KNL1
		ATAD2
		UBA6
		POLE2
		GEMIN7
		LGALS9
		MAPK3
		APLP2
		ADAP1
		SIGLEC10
		MSH2
		LNX2
		RRM1
		THUMPD2
		ZNF100
		NUP54
		DTL
		CD300LF
		DENND4C
		RNASET2
		ETV5
		PLD3
		MYO1G
		UNC93B1
		SERINC1
		CEP152
		NAA25
		ELL2
		CEMIP2
		NUP43
		REX1BD
		REXO2
		NCAPG
		IFI44
AML_AS		4348
		AACS
		ELMO2
		PLPBP
		CD44
		SLMAP
		TMEM216
		TUBD1
		ERCC5
		GNL3
		ITGA5
		TUT1
		GCSH
		ERAL1
		ABCB7
		PFKP
		NAPRT
		LRRC41
		SLC25A3
		NAGPA
		IRAK1
		NHLRC3
		LMAN1
		ESYT1
		IFT122
		SUMO1
		LRRC6
		MSL1
		UBAC1
		MYO9B
		EP300
		CCNI
		CRNKL1
		HIC2
		MON1B
		CHORDC1
		SLC2A5
		DTNBP1
		ANAPC4
		PARN
		CYTH1
		MIER1
		CHD9
		CCDC28B
		FGR
		MSRB3
		STK16
		SLC15A2
		SEMA4D
		THRAP3
		PDLIM2
		LYAR
		ING3
		MAP3K3
		FBH1
		COPS7A
		MAX
		RNF185
		OSBPL8
		TNS3
		NR4A2
		ZFYVE1
		MED13L
		DUS2
		HERC2P2
		SORL1
		PTCD3
		ARL6IP1
		UBA1
		C20orf27
		ATXN10
		DIP2A
		TAOK3
		STK25
		PTPN22
		CMPK2
		RABGGTA
		BRCA1
		ZNF510
		CDC25B
		RUNX3
		SLK
		PRKCB
		EIF4G3
		NOL8
		TRIQK
		USP6NL
		BAZ1B
		RELT
		LMNB2
		ABCD4
		CCDC66
		ELANE
		CD160
		PHF20
		FOXK2
		RNF32
		GTPBP1
		ATL2
		DGUOK
		FGGY
		ACBD3
		PRDM2
		SEL1L3
		TRAF5
		CEP350
		NUP42
		RRN3P2
		RAPGEF6
		ANKRD6
		RBM10
		SIRT6
		ARHGEF9
		MFF
		STAU2
		EXOC3
		RAD23B
		ABR
		NCOR2
		C2CD3
		CD38
		ZDHHC6
		MFSD8
		DUSP4
		CCNY
		EXOSC7
		FOXM1
		ZBTB48
		SMUG1
		AP3M2
		DSTN
		FBXO11
		ST8SIA4
		GASK1B
		RNF4
		HDAC7
		GRB2
		HSPD1
		LCOR
		CCAR1
		POLR2B
		GPN2
		ADH5
		MARF1
		WBP4
		KIAA0100
		PMF1
		PREP
		CD82
		CBLL1
		TONSL
		CPEB3
		MYO15B
		SAMSN1
		GMPPA
		PTP4A2
		SNX19
		WDFY2
		SEC14L1
		CHFR
		THADA
		NDUFS4
		PIK3CB
		COL18A1
		TBC1D17
		STPG1
		ATP11C
		TOMM34
		CARD8
		XRN2
		IMMP1L
		FUS
		CD6
		COG1
		POLR2J4
		PSMD11
		MTMR14
		ALAD
		EMC8
		IPP
		SEC23IP
		CNOT1
		UQCRC1
		RSPH4A
		RCSD1
		SNX6
		ZBTB11
		POLG
		CEP120
		SPTBN1
		LUC7L2
		EXOC2
		POMT1
		MFN2
		ZSCAN32
		ATR
		OGFOD2
		CAPN1
		UPF3A
		DPYD
		CROCCP3
		METTL21A
		KDM2A
		CACNB1
		USP32
		QKI
		KDM6A
		MED27
		MAN2B1
		EML3
		OFD1
		PI4KAP1
		FERMT3
		ABHD12
		AHCYL2
		ATF7
		PEX16
		KDM4B
		IL6R
		TM6SF1
		CD53
		CAPN12
		COX10
		DNAJA3
		GLG1
		MUTYH
		FANCC
		CENPU
		HGH1
		CMTM3
		ZNF655
		ARAP1
		AGPS
		RPUSD3
		QRICH1
		WASHC5
		MED14
		HP1BP3
		PCCB
		MAK16
		IPO13
		UNG
		LZTFL1
		XPC
		GSTP1
		LTBR
		GMFB
		ARHGAP15
		SLC9A3R1
		GNB4
		ANKLE2
		OSBP
		NBPF3
		AGTPBP1
		NOP58
		DOCK11
		CEP85
		STAT5A
		CHMP7
		FKBP4
		ASAH1
		PTPN2
		HCFC1
		AHI1
		PIGF
		NADSYN1
		C2orf92
		UBE2W
		AHNAK
		RGS14
		IL18BP
		GFI1
		YIPF2
		HEATR5B
		ARMC6
		RSU1
		C17orf53
		RPL4
		LCA5L
		TMEM161B-AS1
		PRPF3
		E4F1
		CAMSAP1
		RBM6
		COQ10B
		WAPL
		SH2D2A
		KLF4
		ACAD11
		RBBP6
		ARMH1
		HDAC3
		TRAF7
		MILR1
		HS1BP3
		HUS1
		C1orf112
		MICALL1
		UIMC1
		ATP7B
		GPBP1L1
		NFYC
		KIN
		CEP131
		STRIP1
		CCT4
		EXOC1
		ETFA
		BRD4
		VMP1
		MIA2
		EIF4E2
		SCAMP3
		MTG1
		CYP3A5
		CASC4
		CUL4B
		CENPJ
		FAU
		AKIRIN1
		DTNB
		VRK2
		ADCY3
		DCTN1
		TNKS2
		TMEM241
		APBA2
		TTC3
		SLA
		R3HDM2
		DLST
		PAQR3
		ANKRD26
		TCP1
		TLK1
		MTMR12
		RELL1
		LDLR
		KLHL21
		ZNF384
		RPN1
		TAB2
		GPATCH8
		HPS1
		ZNF511
		ZMYM5
		SNRPC
		KLHL28
		TANK
		IRF7
		SET
		PROSER3
		FBXL20
		FAM193A
		NAB2
		TMEM189
		FAM120A
		SLC38A9
		SH2B1
		ACAP3
		EIF2S1
		TARSL2
		POLR1A
		PIGG
		TM9SF4
		BICD1
		TNFRSF1A
		METTL5
		HERC6
		DCAF11
		CASP1
		CD8A
		ACADVL
		SUSD6
		AC012184.3
		ZNF414
		XAF1
		ZBTB8OS
		HBP1
		PHGDH
		HAUS4
		ARHGAP25
		GPS1
		BDP1
		MKLN1
		ATP6V0A2
		KIAA0319L
		KMT5A
		TAOK2
		SEPHS1
		PPFIBP1
		GLIPR2
		EIF5A
		YTHDC2
		SPG7
		AGER
		SAT2
		PLEKHM1P1
		RMDN3
		NUP133
		GTF2H2B
		CLK3
		MICA
		INPP5B
		HNRNPK
		ELF4
		TCFL5
		ELF1
		CLIP2
		PPCDC
		FOXN2
		NCSTN
		SAFB2
		FOXRED1
		NOTCH2
		DNAJC25
		CEP164
		ADD1
		TOR2A
		ZSCAN12
		E2F4
		HSCB
		ANP32A
		DNAJC1
		ACLY
		USP43
		TRAIP
		KIAA0232
		FKBP5
		ERCC8
		CHCHD5
		NUDT22
		NFAT5
		TAF1D
		GPX4
		NUB1
		DVL1
		CCAR2
		TYMS
		PEF1
		DGKQ
		ALG9
		HERC3
		RABGGTB
		HMBOX1
		CUL3
		FAM160A2
		ANKRD40
		CALCOCO2
		FAM122B
		KMT2B
		RABAC1
		SLC48A1
		NR1D2
		ARHGAP26
		HRAS
		BSDC1
		PHF12
		MAP2K4
		ITGB2
		STX5
		VEGFA
		PPP6R2
		ELL
		CDS2
		VAT1
		TUFM
		NSUN5
		MAN2C1
		CEP72
		TRMT2B
		SNRNP48
		WDR26
		DNAAF5
		ASIC3
		SLC37A1
		PHYH
		MUS81
		UNKL
		POP4
		RUVBL2
		ALPK1
		ARID1B
		RPLP2
		ISCA1
		DPY19L2P2
		SPNS1
		RPAP1
		LIN7B
		WDPCP
		VPS50
		MFSD14B
		SLC35A1
		THEMIS2
		APOBEC3F
		RAVER1
		TSTD1
		SP4
		ICAM2
		AUH
		SLC25A39
		EIF3H
		KIF1B
		GSK3B
		GPD1L
		ABHD14B
		MOSMO
		TNFAIP3
		PIGT
		ALAS1
		ATG3
		GBP4
		CRLF3
		PSMA5
		FARS2
		AMPD3
		PIAS1
		NPHP3
		TESK1
		TSEN54
		FBXO7
		ZNF611
		NCOA6
		LRRFIP1
		GCLC
		ZC3H14
		CNOT2
		ALDH5A1
		FKTN
		UPF1
		CTDP1
		DDX50
		ZNF75D
		SNW1
		TK2
		STYXL1
		TRIM16
		SETD3
		GALNT10
		STK39
		CCZ1B
		ACOX3
		SMURF2
		SLC25A24
		TRPV1
		SLC25A15
		ACER3
		KLHDC1
		TDP1
		TCTN3
		TRIM24
		TBC1D16
		PABPN1
		DNAJB11
		CC2D1B
		GBA2
		FMNL1
		CHTOP
		ATL1
		PTCD2
		GNLY
		USP38
		NDE1
		KDM4A
		URB2
		YBX1
		PHAX
		ANXA2
		STK24
		STK10
		PARVG
		GSR
		FIG4
		FAM20B
		TMCO6
		MAP3K14-AS1
		PDCD6
		DCTN4
		INTS7
		UCKL1
		LMO7
		HNRNPH1
		AC087500.1
		SLC12A7
		ZNF84
		RBM4B
		SLC39A4
		FCGR2A
		C12orf49
		POLR3A
		NEIL2
		RPE
		TMBIM1
		RMND5A
		ADGRE5
		TCHP
		TRMT1
		CFAP36
		WDR70
		SLC35F5
		EMB
		TRAF6
		CBWD1
		LMNB1
		TELO2
		RINT1
		SPAG5
		XPO6
		PIK3C2B
		FMR1
		ANKMY1
		RTN4IP1
		BBS9
		ZDHHC7
		ENTPD6
		UBN1
		HACL1
		RAD23A
		HAUS1
		MT1E
		IFT172
		ST7L
		PKN3
		SCAMP4
		MYO9A
		BLMH
		SP110
		C17orf49
		SH3BP2
		WDR33
		RNF167
		CEP290
		PRMT5
		GOLGB1
		DXO
		PDLIM1
		ETV3
		RNF126
		TLE3
		PSMB7
		WDR92
		EFL1
		ANKH
		API5
		RIPK3
		C19orf18
		THUMPD3
		BIRC6
		RFT1
		ELP6
		POLR1B
		TACC1
		RAD9B
		SAMHD1
		ATP13A2
		NELFA
		MYSM1
		TUT4
		PADI4
		MDM2
		DYNC1LI1
		CAPNS1
		TDRD3
		TAP2
		KLHDC3
		IPPK
		RAB2B
		AKT2
		VPS4B
		DHRS12
		ZDHHC3
		GALNT6
		TESPA1
		SESN1
		APPL2
		TNPO1
		FARP2
		SNX5
		EEF1D
		MAPKAPK3
		PAPOLG
		PACS1
		CDK13
		ITPRID2
		SIRT5
		BCR
		CAPN2
		SEC22C
		CHD2
		NR4A1
		EMC10
		WDR74
		PCNP
		DNPEP
		TRAPPC11
		CREB1
		ABCB9
		LNPK
		RMDN1
		TRAK2
		RPS3A
		MELTF
		CFL2
		STAG1
		DHX38
		PIF1
		TARS2
		LPIN2
		UFD1
		FCF1
		APOOL
		LRP8
		TGFBRAP1
		FAHD2A
		GPATCH3
		ZNF211
		ZBTB21
		AGL
		ZDHHC20
		TMEM181
		PSD4
		CCNB1IP1
		TMEM43
		CLPTM1L
		TTL
		EML4
		STAT5B
		PRPF8
		PSMD6
		RTRAF
		ZNF544
		C1RL-AS1
		D2HGDH
		TMEM50B
		HM13
		TCERG1
		TBL1XR1
		UBE2O
		SZT2
		DPH7
		TMEM126A
		EIF3J
		BCAT2
		RTCA
		MFN1
		RAB4A
		RPL3
		LPCAT4
		APOO
		ACSL1
		ABCC5
		RBBP7
		NCOR1
		EIF4ENIF1
		PRDM10
		TXNRD1
		CMTR1
		LILRA1
		CDC45
		TAZ
		CHRFAM7A
		DAXX
		USP33
		MYDGF
		ERBIN
		LRRCC1
		PAAF1
		SLC3A2
		TARBP2
		TRIOBP
		CABIN1
		MBTPS2
		MVK
		RBM5
		TUBGCP4
		WDR44
		CRELD1
		ADCY10P1
		RNPEP
		RASGRP3
		CHEK2
		PRKRIP1
		GCN1
		WDR27
		RBMX2
		CDAN1
		SYF2
		MCM4
		LRMP
		IFT88
		CEP192
		RPL9
		RNF111
		IST1
		KANSL3
		TARDBP
		RAB22A
		GUSBP11
		STAU1
		DDX21
		LRSAM1
		PWP1
		PTPN6
		MTO1
		HADHB
		DHX29
		ADAR
		BAHD1
		NUMB
		TNIP1
		STXBP4
		TM9SF2
		NSFL1C
		PDHX
		MED15
		MTA1
		CLCN3
		UNC50
		ESYT2
		IRF2
		TENT2
		HEATR6
		ZER1
		INTS2
		PPP2CA
		POLR2A
		MBNL3
		TMEM218
		ZFYVE16
		WEE2-AS1
		POLH
		TBC1D22A
		C11orf74
		CAMTA2
		DDX17
		L3HYPDH
		RASGRP4
		DGKA
		NADK
		TRMT10A
		GALT
		CBWD2
		FECH
		ATP6AP2
		AZIN1
		IL10RA
		NEURL4
		RSPRY1
		POLR2J3
		ZDHHC21
		MED12L
		ASH2L
		ICAM3
		ADAM8
		BCL7B
		MAN2B2
		SHPK
		RGS12
		RNH1
		PPP6R3
		NUDT13
		BICD2
		ARL6IP4
		MFSD14C
		CCDC157
		CHP1
		MAMDC4
		MAP4K2
		ACAP2
		KBTBD2
		ELOVL1
		PPP4R2
		SLC39A10
		ACP1
		PBXIP1
		ZMYM2
		TAB3
		GUCD1
		ZNF496
		ZNF550
		TRAF3IP3
		SLC2A4RG
		MPHOSPH9
		CLEC2D
		CUL7
		CD84
		RNF10
		RASA1
		FAM168A
		PHKG1
		JMJD8
		NONO
		IMPA1
		B3GNTL1
		SNHG12
		TBRG1
		STAM2
		PTPMT1
		PIK3R1
		PTRH2
		C22orf39
		GTF2E2
		KLHL20
		KLHL5
		SRM
		CRYL1
		NFYB
		OTULIN
		AKAP8
		AC015871.1
		SNX8
		MVB12A
		HADHA
		DLG5
		TIMM50
		PER1
		HDAC10
		ZFYVE27
		KLC2
		HDAC1
		ELMOD3
		SMARCAD1
		ATP5MPL
		CNIH1
		SH3RF1
		FNDC3B
		SH3BGR
		ZHX1
		MROH6
		SUZ12P1
		RPAP2
		MIA3
		AREL1
		PPP1R21
		NEK9
		KDM2B
		ZNF789
		MAPKBP1
		HARS2
		GNB1
		UPF3B
		SYCE2
		TUBGCP5
		HPSE
		DMWD
		VIPAS39
		AIG1
		ERICH1
		ST6GAL1
		POM121C
		PMS1
		NSMAF
		EIF3E
		HMGCS1
		HAUS7
		LY9
		PIGU
		TLE4
		WRNIP1
		TSTD2
		CNNM3
		TLK2
		ZNF2
		ST3GAL5
		RPN2
		CTSO
		SFMBT1
		COL24A1
		CNOT3
		TYW1
		GAK
		SFT2D2
		CRTC1
		UPF2
		SORBS3
		ZNF823
		CPT1A
		TERF1
		ALMS1
		KIF22
		GSE1
		NINJ1
		EFR3A
		SEC61A2
		MLH1
		AMPD2
		IFNAR2
		CYB5A
		N4BP2L1
		HAUS3
		RSF1
		MKS1
		FBXO6
		PDE1B
		NCOA7
		MON1A
		CEP128
		NXPE3
		HMGXB3
		IFRD2
		ANKRD13D
		DENND6B
		PYCR2
		NARS2
		GALNS
		STX6
		CASP4
		TPR
		MAP1S
		TTC4
		KRBA1
		NDUFS3
		WDR3
		AL135905.2
		TNPO2
		IRF9
		MCPH1
		FBXL4
		EIPR1
		ZFAND2B
		NFU1
		ALG1
		DEPDC4
		SAMD4B
		FAM13B
		HEXA
		USP39
		HNRNPU
		CHCHD2
		MAP2K3
		ATXN2L
		SCAP
		FLII
		RPS16
		PRCC
		AP2A2
		CSNK2A1
		CALCOCO1
		MAP7D1
		BRAF
		MTFR1L
		MRPS18B
		AAK1
		TMEM208
		TMOD3
		GMEB1
		GEMIN5
		UBR4
		LTBP3
		KTN1
		DDX20
		UTP15
		ARL5A
		PHKB
		PHF11
		PASK
		CCT6A
		RBAK
		KMT2C
		USP8
		LAPTM4B
		TMEM147
		BAIAP2
		YIPF3
		TYMP
		XPO7
		ARID1A
		MBD1
		C1orf162
		RRAGB
		RPL23AP82
		RBM48
		RCN2
		SHMT2
		UQCRH
		NCLN
		LYPLAL1
		SNHG29
		TRIM62
		BTAF1
		MAST3
		TFAP2E
		VEGFB
		RHBDD1
		RBMS1
		COLQ
		UQCRC2
		MAEA
		DRG2
		NLRC3
		ISCA2
		SAFB
		RFX2
		FANCD2
		ANKZF1
		TRMT2A
		ACTR2
		EIF2D
		PSPH
		RAP1GDS1
		IL2RG
		COG7
		MYB
		KLF3
		FZR1
		DPH1
		MMS19
		ERGIC1
		USP30
		TSPAN32
		MAP4
		BCL2L12
		ACTR3
		ZAP70
		STT3A
		ORC3
		HIVEP1
		IL12RB1
		DFFB
		TVP23C
		RYK
		RPL10A
		COX5A
		EIF6
		AIFM1
		SEC24D
		MRPL4
		PCMTD2
		MNAT1
		ZDHHC2
		ADD3
		TAF4B
		MTA2
		SLTM
		MALT1
		AXIN1
		ARVCF
		TRIO
		DENND11
		NUBP2
		NID1
		ATXN7L1
		TUBGCP3
		ZNF85
		MTM1
		GPR107
		SLC25A37
		METTL23
		SMARCC2
		AP1G1
		POLI
		RNF170
		SMARCC1
		CLHC1
		AMBRA1
		USF2
		GNAI3
		SLC37A3
		TRMT61B
		PTPRE
		DOP1B
		PTK2B
		PELP1
		SDHB
		RNF41
		TSPAN3
		MSN
		SMARCD1
		USP20
		DUSP22
		MCRS1
		TPP2
		FKBP7
		ECPAS
		PKD1
		AC026412.1
		LAPTM4A
		ARHGAP17
		PCBP1-AS1
		DDX19B
		EXT2
		URB1
		PTPN12
		ABL2
		CRY2
		GPR137B
		LAMP1
		TOP3B
		MAP3K5
		PDLIM7
		ALKBH1
		MSH5-SAPCD1
		MSL3
		INTS14
		FUBP3
		ACACA
		RGS3
		AC009022.1
		COG6
		TMEM127
		NFATC1
		CD55
		LYPLA1
		SLC35F6
		SCYL1
		RPP40
		RALY
		NUP93
		CTDSPL2
		RMC1
		ADGRG3
		ZCCHC4
		ZNF669
		YIPF4
		DDX27
		PLCG1
		ANKRD10
		COQ7
		HAGHL
		ZNF43
		MDH1
		NEK4
		MRPL19
		PRKAR2A
		FMO4
		THYN1
		SEPTIN6
		PLTP
		TBC1D5
		FLYWCH1
		MINK1
		DNAJA4
		DOCK8
		EZH2
		ATP11A
		RBM23
		ARMC1
		FAS
		GOLGA2P5
		BTN3A2
		HSPBAP1
		CSTF3
		PI4KA
		PRKCI
		MRPL12
		VWA8
		WIZ
		ACBD5
		PGAP2
		RIOX2
		SCRN2
		NEIL3
		EXD2
		RTN3
		SKP2
		LRRC75A
		MAP3K14
		PHC3
		PPP1R8
		RNF34
		FAM102B
		EXO5
		CCT2
		TTLL1
		LRRC37A2
		ARF4
		DCAF12
		CLK2
		PPP6R1
		SLCO3A1
		MBTPS1
		ZNF692
		SECISBP2
		SLC12A6
		XRCC6
		SUPT5H
		URI1
		PIK3C3
		KCTD18
		SOS2
		USP16
		GPCPD1
		ANKRD28
		ZBTB2
		RAB14
		GRK3
		TRAF3
		LETM1
		PLXNB1
		USP10
		SND1
		NIPSNAP1
		B4GALT1
		CHD3
		SLC25A44
		CXXC1
		WDR75
		TEX261
		CHD6
		ZFAND4
		DYNC1LI2
		ZMYND8
		SNRPA
		GSAP
		CCM2
		TAP1
		SPICE1
		ETS2
		PRMT2
		FAM135A
		NACC2
		EHMT2
		RSKR
		EXOSC10
		INTS8
		ERMP1
		OVGP1
		GTPBP3
		TMCC2
		PACS2
		HACE1
		HAL
		ATG4B
		NCEH1
		HIRA
		MERTK
		FBRSL1
		ARMC8
		MYNN
		PAN2
		TECR
		MAP11
		RNF144A
		DHRS13
		EMC3
		POC5
		SMC1A
		PRKCD
		RBMS2
		IDNK
		GLB1L
		ANTXR2
		PUS1
		SMYD5
		PEX1
		TAPBP
		RUNX1
		PRKAA1
		ATP2C1
		RCC2
		DBF4
		POGK
		MAPK9
		RIPK2
		TRIM37
		TMEM8A
		CDR2
		DNAH1
		PSMC6
		FAR2
		NAA16
		TRAT1
		PPP4R3B
		STRADA
		PLAGL1
		ARIH2
		RNF2
		CYP4V2
		DNAJC7
		SCNN1D
		CHKB
		HUWE1
		POLA1
		PROSER1
		TMPO
		ASPH
		TM7SF2
		MAP4K1
		ACCS
		OXCT1
		SRP68
		ZDHHC4
		VPS51
		PGBD1
		NDUFS2
		UBR5
		PRPF4B
		SLC43A3
		MAPK14
		TRPV2
		CAMKK1
		CLCN2
		ANXA6
		RNF216P1
		ABTB2
		EIF2S3
		ENDOV
		SLC25A13
		SMPD1
		MORC3
		PPHLN1
		RAPGEF1
		TBC1D2B
		PMS2CL
		CCDC32
		MAP3K8
		DLG4
		NAA20
		EFCAB14
		MPV17L2
		TMEM8B
		SMARCA5
		PLEKHA3
		CPSF3
		TCP11L1
		CWF19L1
		YY1AP1
		SENP6
		LARP1
		DBT
		MPO
		ZBTB16
		RFX1
		P4HTM
		HPS3
		SMIM7
		SAMD9L
		UNK
		ARHGEF3
		SUPT3H
		CSNK1G2
		LDHA
		MRPL20
		MAN1C1
		PHF19
		HELZ2
		CMC1
		COX20
		ZNF518A
		NR1H2
		TCTN1
		STAT3
		PHC2
		SLC38A2
		PPP2R5C
		DCAF1
		SYNJ2
		CAPG
		WDR36
		TPCN2
		TRIM26
		MBD4
		GID4
		MPZL1
		VPS9D1
		ARSB
		PARPBP
		MAD1L1
		ZSCAN29
		APAF1
		SLC36A4
		UBA3
		NEK1
		ANKRD11
		ITPR1
		TBC1D20
		CAP1
		PKP4
		CPM
		ATXN3
		ARMCX5-GPRASP2
		TRIM27
		NDUFB5
		GATD1
		RABGAP1
		SIPA1L1
		OXR1
		ATG4D
		TGFBR1
		MRC2
		WDR4
		HK1
		SFMBT2
		CDC26
		NAA10
		HEXB
		LRPPRC
		NDUFAF7
		SETD5
		POMGNT1
		TNKS
		SNX2
		TICRR
		GRHPR
		MYO18A
		MADD
		C5orf34
		TIE1
		PRRC2C
		PCID2
		ODF2L
		LTN1
		LINC00667
		ARHGEF18
		ARRB1
		SUMF2
		POLR3E
		PARP2
		AQR
		WDR60
		IPMK
		MINDY3
		USP45
		RIMKLB
		ATP5MF
		MTERF1
		DENND5B
		MDM1
		ATP5MC2
		TMEM183A
		RBL2
		CASP7
		CSE1L
		EDEM2
		LENG8
		DHX37
		CENPN
		C2orf76
		ATG13
		LYPLA2
		CINP
		SLC35B3
		FCHSD2
		SLC4A7
		RRP1B
		STAT6
		SGMS1
		ZNF195
		ZNRF2
		GART
		RIOK3
		SCARB1
		ARMC10
		PPP1R12C
		TTC7A
		GRAMD4
		DNAJB6
		VARS2
		PTPA
		NFIC
		ITPR2
		MIGA1
		SLC35C2
		UBE2B
		KEAP1
		MED16
		BCL2L13
		GOSR1
		GNB2
		RPL30
		CCDC30
		TMEM63B
		NUP50
		ARFIP2
		SRP19
		UROS
		MFSD1
		TRAPPC10
		KRI1
		LEMD3
		PUS7L
		B3GLCT
		RNF138
		PIEZO1
		POLQ
		AIF1
		CNOT10
		DIMT1
		GTF3C2
		SPAG4
		MAP4K5
		EXOSC8
		LASP1
		TCAIM
		TNFRSF12A
		VPS35L
		ZNF184
		SEH1L
		IFRD1
		PRR14
		PRR11
		FBXL19
		TXNIP
		POPDC2
		ZRANB2
		ERG28
		CAMK2G
		CXorf38
		POLB
		USP37
		PTBP1
		PTPN7
		PTAR1
		BRD1
		FBXO44
		MTMR9
		CPT2
		SEC31A
		IVD
		NAA35
		POLR2D
		LSS
		KANSL1L
		TMEM94
		ZC3H18
		HNRNPC
		ARHGEF40
		SUGT1P3
		SF1
		MVB12B
		FXR1
		NUP210
		ITGB3BP
		ISY1
		SCLY
		PPAN
		FAAP20
		TPRA1
		CNOT9
		RNF213
		CUL1
		ZNF461
		ACAP1
		PDIA5
		CLK1
		WDR47
		KCTD20
		KLRF1
		XPR1
		AGO1
		PSMA2
		ZNF213
		EML2
		TUBE1
		SKA3
		DDX19A
		RTN4
		FOXP4
		MOB3A
		WASHC4
		PHRF1
		GFM2
		ZBTB37
		ZNF529-AS1
		UHRF1BP1
		IVNS1ABP
		NDUFV3
		BTBD3
		PRDM8
		ACSS1
		TUBA4A
		GRB10
		LINC01128
		TBL1X
		PRDX3
		RFWD3
		MOV10
		DFFA
		SERGEF
		COQ6
		PECAM1
		VPS26C
		LATS2
		SCYL2
		TYW3
		SKAP1
		PILRB
		CD27-AS1
		WDR11
		NT5C3A
		SAP130
		EZH1
		ANAPC11
		TTC31
		LSP1
		OCIAD2
		PLCG2
		CDYL2
		GLRX3
		ARHGAP18
		UVRAG
		DNAJA2
		ZNF512
		NUDT9
		STX17
		LYN
		CCNL1
		ELP5
		MRPL3
		INPP4B
		GMPPB
		EAPP
		FRMD8
		USP31
		SLC5A6
		UBE2R2
		RNFT1
		BMS1P4
		PYGL
		TASOR2
		TXK
		MTA3
		NOL12
		DENND10
		FPGS
		SNRPA1
		ORC2
		NOD1
		RIN3
		NFIX
		EIF5
		PALB2
		SEPSECS
		MED17
		PIK3CG
		NLN
		BCORL1
		LY75
		TPP1
		PREB
		HNRNPF
		RREB1
		TMPRSS5
		BRAT1
		FHOD1
		TFDP1
		SP1
		RPL5
		DHPS
		SEC24C
		MND1
		HSPA9
		DENND1B
		TUBGCP2
		TAF1
		CIC
		METTL22
		PPME1
		AP1G2
		TNPO3
		CKLF
		HTT
		TRAPPC8
		TSR2
		MBNL1
		CYB5R1
		KDM4C
		NUP160
		ZFC3H1
		DCUN1D4
		ATP6V1H
		SYK
		HNRNPDL
		MUL1
		DHX57
		ZNF766
		MOK
		TDG
		TBC1D1
		FOS
		IQGAP1
		MYCBP2
		APH1A
		OGFOD3
		ENTPD4
		PUS7
		XPO1
		LATS1
		BAZ2A
		RNF144B
		FADS3
		MED1
		CLU
		ZSCAN25
		FLACC1
		PABPC4
		SLC43A1
		DDX6
		TMEM198B
		ING4
		AP3M1
		ZDHHC5
		TRAF4
		CEP76
		SLC4A1AP
		MRE11
		COG5
		NGLY1
		AKAP9
		KLHL12
		HNRNPAB
		AC025171.1
		SLC20A1
		ARAP2
		ASB6
		CAPRIN2
		PGAP3
		IPO7
		PCM1
		GNPDA2
		NMNAT3
		TSNARE1
		TSG101
		NOB1
		FMO5
		ATRIP
		TNFRSF1B
		ABHD3
		FANCI
		TMEM260
		PIGN
		PATZ1
		RBM22
		RAMAC
		PSMA7
		DBF4B
		GET1
		RETREG3
		MSI2
		MRTFA
		ACAA1
		PLEC
		FAM172A
		DCP2
		WASHC2A
		GLYR1
		RPL18
		SMU1
		PPP4R3A
		SPATA20
		TEC
		KIAA1191
		SNHG8
		SPNS3
		SETDB2
		EXD3
		GPN1
		FAH
		MON2
		UBE4B
		NIT1
		TNFRSF10B
		RABEP1
		CHD4
		BTN3A3
		RELA
		HIF1A
		FAM98C
		COMMD3
		LRWD1
		ACAD10
		DUT
		LRRC59
		OTUD5
		LARP1B
		KHSRP
		EDEM1
		SLC25A19
		ZNF34
		FBL
		IBTK
		CDC73
		CAMK1D
		EIF3L
		PPP4C
		NFATC2
		ANAPC5
		DZIP3
		NFATC2IP
		NOMO2
		KMT2A
		GDI2
		PKN1
		AFMID
		RAB13
		ACSF3
		FBXW11
		AKT1S1
		MLLT10
		BPHL
		PHF14
		NRIP3
		ERCC6
		EIF2AK4
		THOC6
		FAM3A
		RPL13
		SAP30BP
		RRP12
		BAZ1A
		SUPT20H
		MEAF6
		ARID3B
		MRS2
		DOP1A
		HSPH1
		NIPA1
		DPP8
		CDC16
		IL7R
		KIF13B
		SUGP2
		ANKRD12
		BSCL2
		PI4KAP2
		DDX51
		SLC30A5
		CYB5RL
		UBQLN1
		PPP2R5D
		GBP3
		CD96
		ACVR1B
		C11orf24
		DOCK5
		TIMM44
		SLC41A3
		PSMD1
		C7orf31
		FBXO4
		MLH3
		ILVBL
		CSNK1G3
		NOL9
		SRFBP1
		COPB1
		PRELID1
		MRPL21
		ANGEL2
		UBXN6
		CIZ1
		GPR137
		MARK4
		METTL4
		CRACR2A
		CIB1
		NFX1
		MBD3
		MDN1
		TNFAIP2
		CIT
		SLC35A3
		CLEC16A
		HERC4
		PEMT
		SLC38A1
		RGP1
		ABRAXAS1
		PAICS
		TOMM40L
		NFKBIE
		MMD
		PHF20L1
		MCM3AP
		NIT2
		ST3GAL3
		ATP5F1B
		SNX1
		OGA
		WSB2
		ME3
		TCTN2
		CACYBP
		GPD2
		SETD7
		ZFR
		CATSPERE
		CHAF1B
		NDUFA3
		FLOT1
		PIGO
		KIAA1328
		AKT1
		RNF125
		MTRF1
		ANKIB1
		INTS6L
		ABCA7
		ECHDC2
		EIF4A2
		PABPC1
		CATSPER2
		VPS52
		TSR1
		GNPAT
		SEPTIN8
		TMEM126B
		DPY19L4
		HEMK1
		CTPS2
		SUDS3
		EFNA3
		SCRIB
		RSRC2
		CAMKK2
		TBC1D2
		STIMATE
		FZD6
		SLC25A12
		CUX1
		UNC119
		TBCK
		ANKRD27
		TCP11L2
		CDC42SE2
		EIF2S2
		UCHL5
		ULK3
		MAP2K1
		HPS5
		geneSymbol
		ZBTB44
		MARS
		RGPD8
		CNPPD1
		CARF
		UBR2
		PPIE
		ARRDC1
		MORC2
		AMT
		DSN1
		MIOS
		DTWD1
		STRN4
		HDGF
		ARID4B
		SETX
		RNF19A
		GMDS
		WWP2
		PPP2R5E
		ASB7
		FASTKD1
		SFT2D1
		DERL1
		IFT57
		RABL2A
		DCTD
		MAP4K4
		MFNG
		GTF3C1
		PLEKHM2
		STX16
		ZNF266
		DLAT
		KIF21B
		CDC5L
		CASTOR3
		SLC9B1
		TBCD
		TATDN1
		PYGM
		KPNB1
		KHDRBS1
		LARS2
		SRSF5
		DCTN2
		PSEN1
		IFT20
		SIGLEC7
		PANK4
		TTN-AS1
		DNAJC24
		GSDMD
		OLA1
		FAM120B
		TOE1
		SPRYD3
		DPAGT1
		MAMDC2
		KPNA6
		SUPT7L
		PDIA4
		MFSD9
		YTHDC1
		ATG16L1
		ERN1
		EOGT
		NAGK
		STK38
		QTRT2
		NF2
		KRBOX4
		ZKSCAN7
		POM121
		FBXO32
		CLPP
		MTMR3
		TRIM25
		DDX3X
		SESN2
		NUP62
		ANP32B
		RASA3
		AP4E1
		HNRNPL
		CDKN3
		ARHGEF10
		ZNF133
		POLR3D
		PHTF2
		NUDCD1
		FGD6
		SYTL3
		NDFIP1
		CUTA
		APPL1
		NDC1
		ATPAF2
		ECD
		TMF1
		CDKAL1
		DAPK1
		SUOX
		IDH3B
		RPS6KC1
		PINX1
		EIF3G
		ULK4P2
		MROH1
		NPC1
		MIB1
		ATG14
		TRAF3IP1
		SMARCE1
		VRK1
		SUSD1
		STK17B
		RASSF1
		PITPNB
		AARS
		ARHGAP27
		TMEM106B
		PISD
		NSUN5P2
		LRIG2
		SKA2
		RNF44
		EMSY
		PRUNE1
		ZNF420
		TTC7B
		BTG3
		MIGA2
		RBL1
		APP
		PRKAG1
		CMTM7
		SLC25A43
		EEF1G
		INCENP
		WASF2
		ABHD16A
		UBE2J2
		PNKD
		GNL2
		ATRN
		PUM1
		CCDC88A
		KLHL24
		PMS2
		HELQ
		ATP5MC3
		ZNHIT6
		BORCS8
		WDSUB1
		H2AFY
		ZNF638
		RXRB
		MLC1
		DLG1
		EIF2B5
		TFIP11
		POLR2G
		PSTPIP1
		UTP20
		MMGT1
		SLC4A1
		INPP5E
		RNF38
		ARRB2
		KLHL2
		PRADC1
		HERPUD2
		SLC7A6
		ITPK1
		GAS5
		FAM214A
		POLK
		ADCY7
		ATP13A1
		SIDT1
		C1RL
		ATP9B
		DAZAP1
		PRKRA
		TLN1
		LILRB2
		GYS1
		NEPRO
		PAIP1
		DDX11
		NSMCE4A
		DHX35
		ZSCAN9
		SLC33A1
		TRIM33
		SP140L
		NDUFS1
		CCDC88B
		SLC38A5
		ARRDC2
		FBXO42
		PAPOLA
		TOP3A
		MSH3
		RNF14
		MINDY1
		NDUFAB1
		MRPL45
		SPECC1L
		TTC37
		TET3
		TMEM39A
		MIR4435-2HG
		MRPL38
		RPS5
		PIKFYVE
		PI4KB
		ANP32E
		MTMR1
		NOC4L
		HMGN1
		CSF3R
		PUF60
		RHOT1
		SPPL2B
		SHC1
		TANGO2
		BLOC1S2
		HERC2
		RIOK1
		BACH1-IT1
		PUM3
		AP000812.5
		USE1
		STK26
		CAND1
		ACTR10
		NASP
		ACSL3
		PIK3R5
		CDC14A
		CDK11A
		SDAD1
		TBL3
		MCUB
		INTS6
		AC018755.2
		MAP3K20
		CCDC106
		OGDH
		MACROD1
		ASB13
		NT5M
		DCP1A
		TMCO3
		ZCRB1
		CES2
		ALDH3A2
		MKNK1
		BCLAF1
		GOLGA3
		TRA2B
		CDKL3
		MTRR
		PPIL4
		RTF1
		SERPINB9
		DHRS7
		KNTC1
		MIB2
		EXOSC2
		WDR59
		CCDC57
		YTHDF1
		GTF3C3
		ITGB1BP2
		RBPJ
		METTL2B
		ALDH18A1
		ALDH2
		DAPK3
		IPO4
		IP6K1
		TRIM41
		POLE3
		MAPK12
		POLR1E
		SLC38A10
		EP400
		ULK4
		ATAD1
		THAP12
		DGLUCY
		NDUFA8
		NOP9
		OTUD4
		ZNF25
		RXYLT1
		MFSD11
		PLIN2
		YWHAQ
		USP7
		ZSCAN16
		OTUD3
		SPPL3
		HNRNPR
		ENOSF1
		SERPING1
		NFKB2
		HESX1
		TNFRSF10A
		SCP2
		DENND1A
		SH2B2
		SON
		QPRT
		SBNO2
		TRAM1
		SLC6A6
		PSMD3
		NPM1
		ADAM19
		PCK2
		FKRP
		CELF1
		ABRAXAS2
		WDR19
		PACC1
		EDRF1
		PPP2R5A
		POGZ
		ZZEF1
		RAD18
		FRA10AC1
		FUCA2
		IRF3
		PHF7
		EBPL
		HVCN1
		BDH2
		DEPDC5
		MAPRE1
		TRIP12
		SLAMF1
		SENP7
		ATG10
		DLGAP4
		APPBP2
		USP19
		KDM5A
		ZNF395
		ATAD3B
		PRXL2C
		EZR
		TMEM14C
		DYNC1H1
		ADGRG5
		TMEM33
		ARIH1
		POLDIP3
		RPL32
		BBS1
		NTAN1
		PLD1
		NUP88
		WDR62
		ITFG2
		MOB4
		ATP5PD
		LEMD2
		AKNA
		MIS18BP1
		NBR1
		SLC22A16
		HPS4
		ZCCHC9
		COG3
		CBFA2T2
		NGDN
		MARK3
		PICALM
		DRAM2
		STK40
		ARPC3
		BRD8
		TCF4
		MED12
		NR2C2
		NKTR
		PHF1
		AGTRAP
		TBC1D9B
		SPG11
		AP3B1
		NOC3L
		RABEP2
		AHCYL1
		KIAA0586
		COP1
		AAMDC
		FOCAD
		UBL7
		MTR
		DHFR
		FAM126B
		SYTL1
		ASH1L
		PPP1R12A
		GGA1
		VAMP4
		DDX24
		TTC21B
		TPMT
		DGKD
		ALYREF
		HNRNPUL2
		ANKRD52
		ASTE1
		RPL10
		PFKL
		TRAF2
		ECE1
		C6orf62
		FAM189B
		IFI16
		ASAP2
		PRPF39
		USP4
		HPF1
		LANCL2
		TIPIN
		SSRP1
		NCOA3
		DEF8
		CHAF1A
		MTHFD1
		PLA2G6
		KCTD10
		ZNF107
		CSRP1
		CTSB
		MOSPD1
		AFG3L1P
		PXN
		C12orf65
		COG4
		SIRT2
		DDX39A
		FANCA
		REXO5
		ASAP1
		PDSS1
		IKBKG
		ATP8B4
		FAM114A2
		SPOUT1
		NSD1
		NCAPD3
		BRCC3
		CNDP2
		FYN
		ERCC1
		YPEL5
		LRRC42
		CREBBP
		ITGB1
		CFAP44
		ZNF254
		RBM26
		DSTYK
		AP4M1
		SNX13
		CSPP1
		RARS2
		CHST10
		RABGEF1
		BRSK1
		CYB5R4
		MEMO1
		LMAN2L
		SLC50A1
		DPP7
		MAP7
		OSBPL3
		PPOX
		SPAG9
		SLC39A9
		NSMF
		DGAT1
		RHCE
		CORO1C
		ATG7
		MED25
		BARD1
		EPS15
		ASPSCR1
		CBX1
		UBE2D3
		ADAMTSL4
		LRP5
		SPIDR
		WBP11
		ARFGEF2
		TEX2
		NELFCD
		GALNT2
		TMEM69
		ZNF362
		ANKRD17
		ATXN7
		FAM78A
		CCNK
		DNMT3A
		ITGA6
		NKAP
		SLC7A6OS
		RIC8A
		USP11
		PRKDC
		TRPM2
		AGAP4
		PDCD6IP
		PSMD2
		ZNF740
		AP2B1
		CHTF18
		USP18
		ATXN2
		TOX
		UBE2Q2
		ARHGAP12
		PGGT1B
		SCCPDH
		BCAS2
		NUDCD2
		CDK4
		GIGYF2
		PRMT1
		TEX10
		CLN6
		ANAPC1
		DMXL1
		SH2D3C
		SRRT
		APTX
		DMTF1
		BMS1
		RPL17
		SCFD1
		ACOT9
		PDE4D
		NFATC3
		LRRC45
		ADCK2
		DLEU2
		ADGRE2
		KCNMB3
		POFUT2
		PRKACB
		ZNF354A
		TMC6
		NTPCR
		RCN1
		SF3B2
		XYLT2
		HIPK3
		CTU2
		FLYWCH2
		BCL6
		LIMS1
		SREBF2
		KIF9
		PIK3CD
		PITPNM2
		MAIP1
		ZXDC
		ABHD18
		ALG11
		SLC31A2
		CEP68
		ENOPH1
		MRPL11
		SCARF2
		MPDU1
		ARPC1A
		PSEN2
		WASHC2C
		RUFY1
		ZBED6
		TXNDC12
		ZNF223
		TMEM259
		KIAA1841
		PIGK
		GTSE1
		PTPN9
		TTC27
		TPST2
		PYROXD1
		TSPAN2
		ZFAND6
		MAVS
		KNOP1
		ARID2
		SMG1
		RCC1
		RGS18
		BTBD8
		PIP5K1C
		GNA13
		B4GALT4
		FBXO25
		FAM228B
		TSPAN14
		NAA40
		ELL3
		LRRC39
		WWP1
		TMEM62
		BEND5
		TBC1D10A
		KIAA0556
		SSBP2
		ANAPC10
		TARBP1
		TNFRSF25
		LIX1L
		MEGF6
		SLC2A1
		CREM
		ATP2A3
		ZIK1
		GHDC
		RECQL5
		WEE1
		ZBTB24
		RGS1
		TEPSIN
		PARP8
		SLC26A6
		BBX
		RERE
		PIGB
		ALS2
		TRIP11
		NAP1L1
		TMEM268
		SLC38A6
		FKBP8
		GLCCI1
		KIAA1109
		POT1
		PTPRC
		USP40
		CCT7
		HEXD
		MIPEP
		ZFX
		UCHL3
		HMGCR
		WDR45B
		HACD1
		VPS29
		IFT74
		PNISR
		CNTROB
		EI24
		HERC1
		HDDC2
		INPP5F
		IQGAP3
		INPP5K
		NCOA5
		CCDC174
		INPPL1
		SLC25A40
		COPB2
		BUB3
		CCDC107
		ZNF767P
		UBR1
		COPS6
		ADARB1
		MCCC1
		ZNF664
		VAC14
		SIKE1
		KDM5B
		LRRC63
		TTC19
		UBASH3B
		GFPT1
		FAM207A
		WDR61
		TRPM7
		SERPINB8
		SIRT7
		PFAS
		PPIL3
		IP6K2
		HNRNPD
		RPLP0
		ZNF528
		MKNK2
		SEC16A
		SMAD2
		CPLANE1
		ZNF44
		PPIH
		EIF2B4
		EIF5B
		FOXJ3
		UTP25
		ASL
		PUM2
		RALGAPB
		PARP12
		CCDC125
		PHC1
		PPP3CB
		HHEX
		LSM14B
		FLCN
		NAMPT
		ZNF493
		TBCEL
		RPS6
		STK36
		SPPL2A
		PCLAF
		HMGN2
		TEP1
		C1QTNF9B
		BRPF1
		KIDINS220
		AMFR
		LIAS
		MAPK1
		FNIP2
		HNRNPA2B1
		PYGB
		RNF216
		TSC1
		NARF
		OARD1
		UTP18
		DDX31
		FYB1
		SBF1
		TNRC6A
		C1orf50
		GTF2A2
		RCHY1
		RHOU
		TACC3
		DMXL2
		DCAF6
		DHX8
		NAE1
		SPI1
		ZC3HC1
		UBE3B
		COPE
		EIF3A
		ATG2A
		PPP2R5B
		YRDC
		BLVRA
		ICMT
		SEC24B
		IKBKB
		MAML1
		BTN2A2
		FXR2
		POLL
		TYK2
		GPAT4
		PIP4K2A
		RRP1
		DOK1
		TFAP4
		FCHO1
		UBAC2
		ANKRD36C
		BNIP1
		ST6GALNAC4
		GLMN
		SIRPA
		MCM7
		ZNF786
		RELCH
		PRPF31
		MRPL55
		RAB3GAP2
		RIOK2
		TASOR
		CCNQ
		REXO4
		HSPA14
		ANKHD1
		VPS37A
		KYAT1
		NOP53
		BAZ2B
		METTL2A
		CPSF6
		BRD7
		NISCH
		PSMG1
		DTYMK
		ALDH16A1
		EYA3
		BOD1L1
		MARK2
		SFI1
		SLAIN2
		GNE
		LRRC37B
		WDR77
		HMG20A
		ATF2
		SLC39A13
		CCNT1
		IARS
		WDR53
		PLSCR1
		HELB
		PHACTR2
		SLC35E1
		DENND6A
		NCKAP1L
		MAPK8
		SYNCRIP
		RBBP8
		CBX7
		SRP54
		OSBPL1A
		MED13
		ACVR1
		GOLGA2
		RNASEH2B
		TRA2A
		ESCO1
		PHF2
		JADE2
		MTAP
		TRNT1
		PIK3R2
		NSUN6
		ANKRD44
		KIF27
		TMBIM6
		LACC1
		PDE7A
		AKR1B1
		MRPS31
		XPNPEP3
		CYTIP
		CYBB
		UXS1
		MTDH
		HSP90AB1
		GEMIN2
		LMBR1L
		RSBN1
		NOP14
		PPP1R9B
		DPP9
		GSPT1
		RGL2
		C2CD2L
		SLC43A2
		SNRK
		UTP6
		GUSB
		GSDMB
		COPS3
		LIG1
		PMPCB
		DHRS4L2
		DNM2
		EHMT1
		VARS
		SUZ12
		IL17RA
		GGCX
		TCEA1
		BTN2A3P
		EGLN2
		KBTBD4
		NPLOC4
		RAB34
		ROBO3
		TRIM28
		ARSD
		RB1
		ANKLE1
		NSMCE1
		MPV17
		PSMD4
		ERLIN1
		JMJD4
		RNF24
		REPS1
		CELF2
		SLC29A1
		DCPS
		ALG8
		PDXDC1
		SHOC2
		FBXW7
		CYB5R3
		SSR1
		NUP107
		OSBPL9
		PDE4B
		SLC25A36
		ZNF507
		CASTOR1
		IDH3G
		ARFGAP3
		KIF13A
		YIF1A
		MICU2
		PPRC1
		PHF8
		TMEM14B
		WAC-AS1
		CDK11B
		LUC7L3
		RABEPK
		TFPI
		HAT1
		RC3H2
		BBS5
		CCDC180
		DDX59
		RIC8B
		ENO1
		SBDS
		TIPRL
		TAF3
		GOSR2
		SP3
		C20orf203
		ZNF106
		LCP2
		RNPS1
		DHRS4
		ISOC1
		NR2C1
		OSBPL2
		STK19
		VPS54
		GLS
		DCAF10
		IL4R
		SEC11A
		TP53
		PEX5
		CLSPN
		ZFAND5
		SPAG1
		EMILIN2
		SMG7
		PRPSAP2
		STK11
		ZNF438
		MX1
		PRIMPOL
		VASP
		SETD1A
		C16orf87
		YARS
		COA8
		EME1
		NLRP1
		RELB
		BUD13
		FNTA
		ZNF782
		SUCO
		TATDN3
		MCUR1
		CASP9
		MED24
		PPA2
		ZNF512B
		UPRT
		PPIP5K2
		GTF2I
		DYNC2LI1
		BRD2
		DGKE
		LAMP2
		FAM53B
		CAT
		RPS6KA1
		AGAP3
		MRPS15
		PRKCQ
		CNOT8
		APH1B
		USP36
		ADAM17
		CTNND1
		CPNE1
		ZC3H4
		MEI1
		NUDCD3
		ELAVL1
		ALG5
		NCOA2
		DNAJC17
		FAM118B
		TMEM120A
		N4BP1
		S100PBP
		ATP10D
		LCP1
		NPIPB14P
		CFLAR
		IGBP1
		CDKN2C
		ACACB
		PITRM1
		TRAK1
		AGPAT5
		LSM2
		PREPL
		ABCB6
		VPS72
		AL022318.4
		ZMAT2
		RABGAP1L
		CD22
		PTGR2
		FCGR1A
		CD47
		MAPK8IP3
		PRKACA
		ELMSAN1
		ASXL1
		TEDC2
		IDH1
		WDR37
		AZI2
		RPL8
		SNHG1
		CERT1
		TBRG4
		RAB1A
		RBM39
		WDR90
		ZNF620
		NFXL1
		WHAMM
		USO1
		NUDT4
		RUFY3
		ERI3
		MRPL42
		VRK3
		FASTK
		FBXO38
		NFKB1
		ABCC1
		HDGFL2
		IL1B
		NUP205
		WDR83OS
		ELP2
		WIPF1
		TIMM17B
		IGF2R
		INPP4A
		RNF8
		RNF181
		AFTPH
		ADPGK
		LARP4
		ZMPSTE24
		AGBL5
		APEX2
		PSMB3
		UBE3A
		DNM1L
		TMEM192
		ZNF207
		MPRIP
		TOLLIP
		DNAL1
		NLE1
		TRAPPC3
		SREBF1
		IDE
		CERS6
		SCMH1
		LTK
		ALKBH6
		UBTF
		POLD3
		R3HDM1
		WDYHV1
		HSDL2
		AKR1A1
		MKRN1
		NXT2
		MORF4L1
		GAPDH
		BSPRY
		LINC00680
		ZC3H15
		ELK3
		COMMD9
		GALNT1
		RBIS
		RSL1D1
		SBNO1
		RBM25
		DHX58
		LIMK1
		MECR
		SEC24A
		TRMT1L
		TTLL5
		AKAP11
		SGK3
		FBXO28
		GLB1
		INO80
		CNOT11
		USP28
		NAT1
		CCDC7
		MTCH2
		PARP9
		PGS1
		FSD1L
		TECPR1
		ACTG1
		RNF123
		C8orf33
		CYFIP2
		PLAUR
		RCC1L
		MAP3K11
		SCAF4
		LACTB
		ZKSCAN2
		CLASRP
		RPS9
		LPCAT1
		CRYBG1
		HACD2
		ANKS3
		RBM28
		FCRL1
		SRRM2
		SELENOT
		PCSK7
		HNRNPA1
		GPS2
		PBX2
		RALBP1
		BCAS3
		GIGYF1
		HGS
		POLA2
		NOL10
		KAT7
		ERCC6L2
		ITIH4
		EDEM3
		RUFY2
		TCOF1
		SF3B3
		PIM2
		EVL
		SLC17A5
		HGF
		EPHB4
		CAPZB
		SATB1
		NKIRAS2
		TP53BP2
		KAT2B
		COMT
		PDLIM5
		SPHK2
		XYLT1
		BRWD1
		ZFAT
		GPR108
		C1orf43
		SCARF1
		AGO3
		LETMD1
		STT3B
		SYAP1
		ZBTB17
		PHF23
		LTA4H
		TMEM63A
		FNBP1
		FANCG
		MRNIP
		DCAF17
		CCDC24
		CERS4
		ADGRB1
		MCTP1
		PDE3B
		UCK2
		L3MBTL1
		PGK1
		PSMA3-AS1
		CDYL
		MLXIP
		PLOD1
		ANKS1A
		SMNDC1
		SLC30A9
		CCDC25
		SUPV3L1
		NBAS
		YIF1B
		MEF2D
		CNPY2
		ANKRA2
		RCBTB1
		CEP70
		FAN1
		SOS1
		RAC1
		CHMP4A
		NFE2
		SQOR
		AFF1
		MAST2
		AGFG1
		TBC1D14
		PNKP
		SETD2
		ROGDI
		SENP1
		MRPS35
		PWWP3A
		UTP4
		UGGT1
		PACSIN2
		AASDH
		SEC23B
		PLCB2
		RFX5
		SPTLC1
		TOPBP1
		HOMER3
		HMG20B
		KCNAB3
		TMOD4
		C9orf85
		SYNE2
		KLHDC4
		DOCK2
		NUP214
		FBXL6
		DPYSL2
		ARL1
		SDCCAG8
		KLC4
		EXOC5
		CDK5RAP2
		SSH2
		PRAM1
		GK
		EIF3B
		IKZF5
		GIMAP8
		PLEK
		NLRP3
		RC3H1
		FASN
		METTL8
		CD33
		RAB3GAP1
		NSD2
		SMPD4
		NOM1
		PSMA3
		ASCC3
		STAM
		ZNF202
		LYRM1
		CGAS
		SLC22A18
		BDNF-AS
		TBK1
		MANBAL
		PKD2
		STX2
		LIN54
		ARHGAP30
		TMEM18
		NR1H3
		SLC44A2
		LYSMD4
		CRLS1
		CLCN6
		SARS2
		BIN3
		NMRK1
		SNRNP70
		MAN2A2
		DACH1
		CSGALNACT2
		PLK3
		CMIP
		ZNF274
		PHKA2
		CARD11
		CALML4
		UBE2F
		MPP7
		ZNF397
		DAP3
		ZC3H7A
		ST3GAL1
		DDX47
		PHF3
		DICER1
		CNOT4
		AMN1
		SSBP4
		ZNF141
		IKZF1
		PSMC2
		GGA3
		CAPZA2
		PCYT1A
		HENMT1
		SRPRA
		THOC2
		CASP10
		HDAC5
		SRI
		SLC25A32
		LMLN
		FLT3LG
		SLC66A2
		WDR1
		GON4L
		SGPL1
		RIC1
		AFG3L2
		SWAP70
		PM20D2
		ARNT
		LMBRD1
		GRIPAP1
		USP49
		LSM14A
		NDUFS8
		TEFM
		SLC25A16
		EIF2B3
		YEATS2
		ABCA1
		PAK6
		CSF1
		CLEC2B
		PQBP1
		THBS3
		SMARCB1
		GMCL1
		NABP2
		MBOAT1
		MUC1
		ULK1
		TMEM143
		ARID3A
		MTHFSD
		KIF5B
		TWF1
		POLM
		UHRF2
		CSDE1
		MYH9
		CLPTM1
		CENPH
		TTYH3
		HSD17B4
		SEC31B
		ANKAR
		PCGF6
		MEF2A
		GPI
		PACRGL
		COPZ1
		AGPAT3
		KATNA1
		STIM1
		TSEN15
		RPS4X
		DHX33
		CCHCR1
		TMEM161B
		TRMT10B
		SFSWAP
		NPAT
		PLCB3
		APMAP
		ARHGEF2
		PRKD3
		TSC2
		RCOR3
		BNIP2
		ZNF707
		DHX30
		CPSF7
		TBC1D22B
		PTRH1
		CASC3
		GTF3A
		ARF1
		MAU2
		ERAP1
		CATSPERG
		ATP7A
		SIPA1L2
		SPTAN1
		ITSN2
		ODR4
		MTMR8
		ISOC2
		TMEM44
		SIGLEC14
		PRDM4
		HSPA4
		MMAB
		DHX40
		CZIB
		EVI5
		ZWILCH
		VPS41
		IFT80
		ANKS6
		PSMG2
		ZNF639
		GNB1L
		MYBL2
		SUN1
		MYL6
		RPSA
		ASB3
		CASD1
		TTBK2
		PLXNC1
		NRAS
		CXCL8
		OGG1
		DNAJC3
		PARP14
		TOM1L2
		DYM
		ZNF410
		METTL15
		MNDA
		TMEM165
		RAB21
		RPS8
		FOXJ2
		CPNE2
		PBRM1
		CEP162
		BICRAL
		PPP3CC
		NKG7
		BRF1
		AGO4
		SERINC2
		ZC3HAV1
		ZNF92
		SLBP
		MTOR
		UBL4A
		ANAPC7
		MCM3
		USP13
		RPS2
		INO80E
		FBXW4
		WT1
		DELE1
		LEPROT
		CBLB
		NME6
		MIIP
		SNAPC4
		CDK6
		NPRL3
		VAPB
		LIMA1
		CSK
		STARD3
		ZNF236
		RPL7
		MRRF
		MTFMT
		LUC7L
		PRKAB2
		AFF4
		RAF1
		INF2
		PRPF6
		KLRK1
		LYST
		FURIN
		AKIP1
		PDE8A
		SH3KBP1
		GMIP
		SMOX
		SYNRG
		FN3KRP
		COPS2
		UNC13D
		AVIL
		TMC8
		RRN3P1
		SUGT1
		WARS
		LTB
		LPCAT2
		NCAPG2
		XRCC3
		GDAP1
		PIP5K1A
		LMO2
		GPATCH4
		ACRBP
		RBBP4
		PDPR
		PTK7
		REV3L
		TWF2
		DDX60
		PRKAR1A
		ATG5
		RAD52
		CHUK
		CCDC134
		DENND4B
		MPP1
		STARD3NL
		AK9
		TTC39C
		CTBP1
		XRRA1
		ADAL
		THOC1
		STXBP5
		TBXAS1
		DNAJA1
		HSF4
		ZSWIM8
		USP25
		POGLUT3
		ASCC2
		GFM1
		SLC44A1
		BABAM1
		NPR3
		AP5M1
		RAD51C
		IRAK3
		MYO5A
		SIPA1L3
		PARP6
		REV1
		SPEN
		GNA15
		NAP1L4
		DRAM1
		TSPAN33
		ZNF217
		TRMT44
		LRRC34
		KANSL1
		MIDN
		FAM53C
		PYHIN1
		PDS5B
		DHTKD1
		ZNF101
		MPHOSPH8
		KDM8
		FLNB
		MTIF3
		NOC2L
		TULP4
		MFSD10
		CRTC2
		ATP5F1A
		LAT2
		SUGP1
		HNRNPUL1
		SNUPN
		PKNOX1
		WDR49
		SIN3A
		NSD3
		AMDHD2
		MTERF4
		PDCD2L
		USP2
		GALNT7
		DDA1
		CCNYL1
		OBSCN
		GBA
		SPECC1
		CBX8
		RRBP1
		IL1RAP
		UBXN2B
		MTMR10
		CSNK1D
		NDOR1
		PPIA
		ERLEC1
		CD46
		RALGDS
		PER2
		ARFGAP2
		FAM118A
		TAF4
		RETREG2
		TYSND1
		DEF6
		UTP14A
		WRAP73
		CD3D
		NXF1
		CTSD
		SEPTIN2
		TRERF1
		DNAJC18
		NELFB
		ARHGAP19
		VAV2
		TP53BP1
		TFRC
		EPC1
		OCIAD1
		DDX46
		AK2
		LHPP
		TES
		KAT6A
		SNX20
		BCOR
		PFDN5
		ILF3
		GOPC
		PNPLA8
		PICK1
		POLR3C
		DYNC1I2
		NIPAL2
		CSNK1A1
		SNX14
		LONP2
		AFG1L
		RPS6KB2
		TADA1
		ADRM1
		TXLNA
		CHKA
		PEX6
		RAB31
		MAP3K1
		CPPED1
		TXNDC16
		CEP89
		AIMP2
		HSDL1
		THAP3
		VPS13D
		IQCB1
		LAMA5
		SPATS2
		TMEM184B
		HNRNPH3
		SKIV2L
		DIS3L2
		ARNTL
		FUZ
		DROSHA
		CTCF
		INO80C
		KPNA1
		RFXANK
		FAM149B1
		AGAP2
		CEP95
		ADA
		M6PR
		DOT1L
		CLTC
		PIN4
		PDCD10
		TAF6L
		RPRD2
		SMYD2
		CHMP4B
		PBX3
		CCDC93
		GRAMD1A
		ENKD1
		TFG
		ECI2
		ANXA5
		ZMAT3
		CMAHP
		LMTK2
		PCNX1
		UFC1
		HSD11B1L
		GMEB2
		EEF1A1
		KDM3B
		LIMK2
		ETF1
		EIF4G1
		RPF2
		UBE4A
		INTS3
		TNFSF12-TNFSF13
		MX2
		IDH3A
		HSP90AA1
		RANBP3
		SEL1L
		NMRAL1
		GPR89B
		FGFRL1
		COPS7B
		BAG6
		EIF4B
		GZF1
		DDX55
		MIR3936HG
		GOLGA7
		PHLDB1
		SEC23A
		C2CD5
		CLOCK
		MLX
		NSUN2
		PSMA4
		RILPL2
		KIFC3
		ROCK1
		SLCO4A1
		SLC37A4
		SLC25A25
		STK11IP
		WDR81
		ARPC2
		PHACTR4
		PRKCSH
		GAPVD1
		TAX1BP1
		DPH5
		C10orf88
		ZNF140
		UHRF1BP1L
		BRD9
		TBC1D4
		TSPOAP1
		GIT1
		OGT
		APIP
		CCDC84
		PHIP
		SMYD4
		ODF2
		TREX2
		AARS2
		SLC11A2
		NBEAL2
		EPB41
		SCAPER
		DENND5A
		MEN1
		NUP98
		FASTKD3
		RARA
		BDH1
		STN1
		SS18
		TRABD
		SHCBP1
		NPHP4
		TAF6
		ITGB1BP1
		PML
		BRAP
		CBFB
		TAF1A
		SESN3
		PPP1R12B
		DPP3
		COMMD4
		SOCS7
		RPL36
		ZNF276
		TTLL12
		RRP8
		RBCK1
		RFC2
		PPARA
		DVL3
		KRIT1
		MGLL
		PIAS2
		TRAPPC12
		TBC1D13
		LONRF3
		SMURF1
		MLLT1
		PRIM1
		TPM4
		TVP23B
		HERPUD1
		SCPEP1
		MAPKAPK5
		DGKG
		ACAD9
		ZFP91
		CEP78
		CDCA3
		METTL9
		TFB2M
		SP100
		MAP2K5
		NUP188
		PLCB1
		BPTF
		LRRK1
		NPEPPS
		RPL21
		XPNPEP1
		JKAMP
		STARD10
		DNMT1
		PCGF5
		PIWIL4
		CDK5RAP1
		RAP1B
		WIPF2
		SMARCD2
		TRIM21
		NLRC5
		PCF11
		CCDC191
		MBD6
		CAPRIN1
		ETFDH
		NDUFAF2
		FNBP4
		SNAP23
		WDR25
		MGA
		EIF4A1
		MXI1
		SPTLC2
		FBXW5
		SRSF10
		TSEN2
		YIPF1
		GALK2
		FLT3
		DCAF15
		ANKRD13C
		KMT5B
		ZNF451
		LEPROTL1
		CLINT1
		SYMPK
		REEP5
		SEMA6C
		RTTN
		NIN
		SRPK2
		ABI1
		SPG21
		ITPA
		CALU
		EMC4
		ANKFY1
		CNTRL
		CREG1
		SAP18
		TSPOAP1-AS1
		TNFSF13B
		DENND3
		ZKSCAN5
		FIP1L1
		ENSA
		RALA
		GNAQ
		CAD
		DOCK10
		TBC1D10C
		INTS9
		MGME1
		ETHE1
		GNPTAB
		IRF5
		PFDN6
		RPAIN
		HNRNPM
		EPG5
		TET2
		TMEM245
		RPA1
		RAB29
		PLEKHM1
		GLUL
		FNDC3A
		ANAPC16
		HK2
		MRPL2
		TMEM71
		CIAO2A
		RASSF2
		ZNF346
		BFAR
		PPIL2
		DNAJC2
		PRTN3
		TPK1
		MICAL2
		MTRF1L
		RIPK1
		CPNE3
		ATP8A1
		PARP10
		EIF2A
		SCARB2
		SLC20A2
		JARID2
		ZNF584
		CRBN
		ABCF3
		ZNF367
		ADK
		TTC21A
		PRR5L
		GTPBP10
		ATP5PB
		TIMMDC1
		CRYZ
		CTBS
		PAFAH1B2
		EDC4
		UBAP2L
		HSP90B1
		U2AF1L4
		GTDC1
		SLC25A33
		TMEM234
		SLC30A6
		SCRN3
		SH2B3
		TCIRG1
		TOGARAM1
		TRRAP
		NBPF11
		HSH2D
		SLC45A4
		ELF2
		AP3D1
		PTS
		BANP
		NIPAL3
		ADCY6
		ANPEP
		KIF15
		MS4A4E
		ZFYVE26
		AP3S1
		NKAPD1
		FGFR1OP
		PTPRA
		STOML2
		GOLIM4
		ADSL
		ZNF273
		BAP1
		FLAD1
		CAB39
		TTLL3
		PIP4K2C
		ZEB2
		ERP44
		HIF1AN
		NECAB3
		ZNF180
		USF1
		JMJD1C
		MTMR2
		PRRC2A
		CCNH
		USP48
		AAGAB
		NDUFAF5
		C1orf35
		NEDD8
		MFSD12
		ZCCHC8
		RAD17
		INPP5D
		RILP
		ARHGEF1
		C6orf136
		ACIN1
		NMI
		CMBL
		MS4A7
		OSBPL11
		SDHC
		GNB5
		ATF6
		PRKAR1B
		GBF1
		ZC3H11A
		HAUS5
		TCF3
		ZSWIM7
		EIF2AK1
		TXNDC11
		B4GALT3
		SMC5
		NVL
		ATAT1
		LTO1
		TMEM220
		BRWD3
		NRDE2
		CUL9
		PPP2R2D
		STAT2
		REL
		EWSR1
		OXNAD1
		CREBRF
		FAM122C
		PDCD11
		RSAD2
		CTBP2
		TM7SF3
		ZMYND11
		EXOG
		LRRFIP2
		INTS4
		KLC1
		GALE
		NT5C2
		NAF1
		PDK1
		TBC1D10B
		NBR2
		ZFYVE21
		AKAP13
		WDR41
		SNAP47
		SLC45A3
		GXYLT1
		BCCIP
		RAD51
		RAD51D
		RPL13A
		MTSS1
		DYRK1A
		HTRA2
		CDK5
		ILKAP
		RBBP5
		PPFIA1
		RANGRF
		CUL2
		NCAPH2
		PDS5A
		BRPF3
		NEDD9
		PKM
		RPS7
		JAK3
		PSMD13
		HDHD5
		ARHGDIA
		ARFGEF1
		TRAPPC4
		CDK19
		BTBD7
		AUP1
		NOLC1
		NRBP2
		IARS2
		RHOBTB3
		P2RX4
		PPP2R3C
		CHERP
		QSOX1
		PEX11A
		RTKN
		SCAMP2
		NOP14-AS1
		SART3
		UPP1
		AC105052.3
		FOXP1
		CAPN10
		EPHB6
		FAM114A1
		TJP2
		FDXR
		SLC9A8
		PEX19
		EFCAB13
		MCRIP2
		PRKAB1
		RALGAPA1
		YBX3
		KIF20A
		NNT
		ITPKC
		SIK3
		L3MBTL3
		TMTC4
		SNRPB
		TTC17
		TAPT1
		IRF8
		MICALL2
		POMT2
		ACD
		TIMM21
		HIVEP3
		C3orf35
		RHBDD3
		CLIP1
		SYVN1
		LPCAT3
		MAP7D3
		EEF1AKMT2
		PSMC3
		SMARCA2
		TUBGCP6
		CABLES1
		UBP1
		P4HB
		RBM27
		ZNF282
		FAM160B2
		CERS2
		PRDM15
		BLOC1S6
		NUMA1
		CERCAM
		STAC3
		GSK3A
		SUPT6H
		GIPC1
		ZNF330
		FAM193B
		CLUAP1
		FANCE
		PLAC8
		TRPC4AP
		BECN1
		GMPS
		GPT2
		DDR1
		RIPOR2
		CARD19
		PTGS1
		EIF4G2
		TMEM185A
		ZNF385A
		UBE3C
		NDUFA10
		PDSS2
		ATE1
		RNF13
		ZNFX1
		CCDC92
		ARAF
		ETNK1
		MFSD14A
		B3GALNT2
		PHF10
		FUNDC2
		DBR1
		UBR7
		PVT1
		CYB561A3
		BCAT1
		LARP4B
		ETV6
		MED22
		RRNAD1
		PMM2
		VPS13C
		LRCH3
		RTF2
		HMGA1
		CAPN7
		THAP6
		ALKBH3
		ANXA4
		SLC14A1
		ZFYVE19
		LIG3
		UAP1
		IRAK4
		KDM3A
		DHODH
		ATIC
		ADAM15
		NPL
		CAST
		STRN
		UEVLD
		DDX41
		UBE2D2
		ZBTB49
		ZGPAT
		DGCR2
		SCAF11
		VSIG10
		ZMYM6
		UBE2Q1
		SLC38A7
		HEATR3
		ADGRA3
		SPINT2
		GIT2
		PXK
		HSPG2
		FLNA
		DENND2D
		CCDC58
		GCNT1
		SLC52A2
		G6PC3
		NCOA4
		RAB5IF
		NANS
		POC1B
		FCHO2
		ANO6
		NDUFS7
		SMARCAL1
		AMD1
		GGA2
		PRMT7
		SRF
		HIPK1
		MAT2A
		CLN3
		STX4
		SIN3B
		KLRD1
		VAV1
		KAT6B
		SMIM29
		DPY19L1
		ANXA11
		VDAC2
		LMBR1
		CSF2RB
		RPS6KA3
		NUSAP1
		PHF21A
		LANCL1
		FAM49B
		AC000093.1
		PPWD1
		PCNT
		SNX21
		DNAJC13
		CNST
		ERCC2
		EAF2
		PTCH2
		TRMU
		VPS13B
		USP3
		CCDC9
		HDAC6
		DCLRE1C
		SPART
		PLSCR3
		CYP2R1
		PSMB9
		XPO5
		HCLS1
		ZNF622
		GOLGA8B
		OSBPL5
		RPS6KB1
		DNAJC19
		AC073869.1
		POLR3B
		EXOC6
		PCIF1
		DNAJC10
		SHISA5
		RNF169
		CTSC
AML_DE		1813
		RNA5SP530
		SLC18A1
		FARP1
		HAUS2
		LINC02080
		AL390719.1
		MEFV
		CYP11A1
		AC027601.5
		HYMAI
		EEF1A1P10
		RNU6-322P
		RDH10
		AC010280.2
		ZEB1
		DIRAS1
		KCNK6
		AC023157.1
		NOSTRIN
		AC087482.1
		NINL
		AL355432.1
		MIR550A3
		AL354794.2
		SERPINF1
		AL353708.1
		CYP2F1
		AC002075.2
		AC013267.2
		SLCO2B1
		MIR331
		AC131235.1
		LINC02765
		FEV
		IGHJ3
		MIR6746
		MANEA
		SMIM35
		CD1A
		RPL29P12
		LGI2
		CAVIN3
		MAOA
		USP14
		VAT1L
		PIWIL3
		CHST15
		CDK1
		RPL18AP3
		RPL13P2
		AL009031.1
		MIR4782
		AC133644.2
		KLHL30
		GCLM
		HCRTR2
		ORC1
		AC092670.1
		RPL7P48
		Z69666.1
		RAC1P5
		ZNF534
		ACAP2-IT1
		THRB
		CELA1
		ASS1
		AC019206.1
		ADAM23
		TSPAN7
		AC020636.1
		AC060766.7
		NAA80
		AC004839.1
		AL133343.2
		U62631.1
		PDYN-AS1
		AGT
		AL590867.2
		AP000781.2
		AP002954.1
		TKTL1
		UFL1
		CAB39P1
		CROCC2
		AC120057.4
		AL606500.1
		AL079338.1
		IGHD5-5
		AC106795.3
		DCUN1D5
		AC125604.1
		AC025262.1
		ALDH1L2
		LILRA6
		RPRD1B
		CATIP
		GIPR
		BST1
		MYO16-AS1
		NDUFB9P2
		HK3
		MYLK2
		AF213884.3
		PLPP7
		AC007349.1
		CYP4A22
		IFI27
		SCHIP1
		MOB1B
		ZCCHC12
		RNU6-1091P
		RN7SL405P
		SUMO2P20
		AC007068.2
		AC091429.1
		OTOA
		AL022324.1
		ATF4P3
		TMEM238
		UBTD1
		CRABP1
		RPL7P10
		TSTD3
		AL078621.2
		RDX
		CALR4P
		CELSR3
		CAMK2B
		AL365356.1
		DOCK8-AS1
		AC108058.1
		AP003043.1
		MYCBPAP
		AC147067.1
		AP001056.1
		MTRNR2L8
		PAWR
		ESPNL
		LINC01374
		AL139421.1
		PMVK
		HLA-DOA
		AC004765.1
		AL117332.1
		DNAJB4
		ASCL2
		AC007192.1
		LAMTOR3
		CD177
		SAPCD2P3
		CDC42P5
		MYCL
		LINC02506
		RPL9P18
		VN1R42P
		HCAR2
		AL121949.1
		GPR62
		AL355032.1
		RPL39P36
		ZNF614
		MCM10
		ACTBP7
		GCM1
		SNORA75
		ZNF524
		NT5E
		RPS15AP38
		AC022079.1
		SLC16A2
		SC5D
		SULF2
		MIR4537
		FAUP1
		CCDC85B
		AL359762.1
		ZBTB47
		RPL41P2
		CLIC5
		TDRD9
		IGHJ2
		EEF1B2P2
		AC010300.1
		CD72
		SOCS4
		AL139020.1
		AC098591.3
		RPL17P36
		RNF175
		MTCO2P2
		CAVIN2
		AC145098.1
		ARSA
		AC068446.2
		RPL19P16
		LINC00494
		AC007688.2
		MAPK8IP2
		IGHD6-13
		BAIAP2L2
		AL513122.2
		EEF1A1P25
		AC138649.2
		RESF1
		MAGI2-AS3
		HLA-DQA1
		AC012005.1
		AL512310.7
		AC007684.2
		RPL10P1
		SATB2-AS1
		TP53I3
		CR1
		RPL35P5
		RNU7-18P
		TPT1P4
		ARHGAP8
		DEPDC1
		SYN2
		LINC02718
		RPS4XP20
		LGALS2
		ABCD3
		AL109809.2
		CCDC162P
		KCNH3
		EIF2AK2
		CFAP47
		AC010201.3
		RPS20P10
		HIST2H3DP1
		ZDHHC1
		RPS7P3
		AP003733.3
		AL109741.2
		GIPC2
		RPL9P32
		EIF4A2P4
		SLC12A3
		ZNF887P
		AL136181.1
		HNRNPA1P39
		DHH
		RTN2
		AC087276.1
		AP003307.1
		CLIC4
		EIF3LP2
		LRP1
		AC100821.1
		LINC02391
		TMEM38A
		EEF1A1P22
		MRPL23-AS1
		MRPL13
		OR2H2
		MSRB2
		DPY19L2P1
		RPL37AP1
		AC012306.2
		DZIP1
		AC007036.5
		AL512383.1
		AC005280.2
		RPS7P11
		HOXC4
		RASA2
		FUT3
		NECTIN4
		DBI
		PDP2
		AL121949.2
		MINPP1
		ENPEP
		AC108863.1
		IPCEF1
		NACA2
		ARHGAP29
		FBLN2
		CPA3
		TOM1L1
		ZNF541
		AC068870.2
		BCKDHA
		ZNF865
		RPS2P48
		THBS1
		AC025370.2
		HCFC2
		PLEKHG5
		MOCOS
		C8orf31
		AC063977.2
		SCN1A-AS1
		MT-TY
		GPER1
		ABHD8
		MAP3K12
		LINC01833
		AC107223.1
		AC091965.4
		LINC00865
		HIPK4
		AL391294.1
		AC020898.1
		RPS7P10
		SPATA31C1
		Z83847.1
		LRP1-AS
		ARHGAP5
		CETP
		ZNF688
		PLXNB2
		CACNB2
		AC093583.1
		PCDHB9
		METAP2
		INHBE
		ITGAX
		CCDC96
		INTS13
		GNG7
		RPSAP49
		MSMO1
		AC021016.1
		E2F2
		AP005432.2
		ZNF236-DT
		FILIP1L
		SNAPC2
		ZNF204P
		COL4A6
		GAS1
		TSPAN18
		RPL4P3
		TNFRSF18
		RAP2A
		CRIP1
		GDPD2
		SLC7A7
		HIST1H3PS1
		LAMTOR4
		CKAP2L
		TMEM64
		AC244453.1
		CDH7
		AL138789.1
		SHANK2
		RPL23P8
		RAPGEF5
		FAM124A
		AP003064.2
		AC007663.2
		CDCA2
		AL135999.1
		SLC9A7P1
		HSPE1P18
		KIAA1586
		AC005622.1
		GPR32
		AL158151.1
		LINC02356
		CHADL
		ZNF567
		AC084357.2
		CLEC5A
		FAT1
		AP005431.1
		ERMN
		IGHD3-10
		HRC
		AC092723.4
		AC005840.1
		EEF1A1P7
		MPEG1
		CENPI
		IL17B
		AC063965.2
		CCDC42
		PTX4
		PGM5
		SAGE1
		C12orf81
		TFEB
		JAKMIP3
		AC063944.2
		PCDHGC3
		IGHD1-7
		AC012512.1
		LINC01962
		CXCR6
		IGSF6
		GEMIN7-AS1
		RGPD3
		AC005912.1
		AC027228.1
		ACKR4P1
		NLRP12
		ZDHHC20-IT1
		AC073052.1
		SIGLEC22P
		AC110994.2
		Z98257.1
		RPS13P2
		AC131097.2
		AL391069.2
		TNRC18P2
		ARHGAP24
		JPH1
		C6orf226
		CNTN4-AS1
		DNTT
		ZNF703
		SNORA72
		SPRED2
		RPS10P3
		GBP5
		KCNMB4
		AATBC
		BCYRN1
		HOXB7
		TPI1P3
		HSD17B14
		UGT8
		FLT4
		FAM3D
		KRR1P1
		TWIST1
		PAX5
		IGHJ1
		LY96
		RPL15P3
		HMGN1P8
		RELL2
		MAB21L1
		LCN8
		FKBP2
		NEK2
		ITGAL
		ZNF687-AS1
		FOLR3
		AC096720.2
		C18orf65
		PDCD6IPP2
		AC098591.2
		AL139398.1
		AGR2
		MAPK8IP1
		ACY3
		HOPX
		SNORA63C
		RCN3
		AP001024.1
		ARHGEF10L
		YWHABP2
		AC018695.7
		TNIK
		HSPA8P14
		SLC22A18AS
		AC017104.6
		AC005759.1
		QARS
		RPL10P9
		CHRNE
		MEF2C-AS1
		NCF1B
		LILRA4
		TMEM160
		RPS2P55
		RENBP
		AC036176.1
		EIF1P5
		LINC02465
		AC004552.1
		JAM3
		AC092803.1
		AC006059.1
		IGHD5-12
		RGS16
		TUBAL3
		YBX2
		IGHD4-4
		CREB3L3
		DSCAML1
		RAC2
		ZNF890P
		LINC01127
		FBXO27
		MIR3682
		AC087623.1
		MRVI1
		ALMS1-IT1
		LINC02532
		OXCT1-AS1
		AL158201.1
		AP003498.2
		AC008119.1
		GYG2P1
		CAMSAP3
		ANGPTL3
		MYO6
		IGHD4-11
		RPS3AP36
		FAM89B
		AC092445.1
		RNU7-75P
		AC010731.1
		NLRP6
		CHEK1
		AC027544.2
		LRRC58
		RNU6-100P
		ZNF175
		MRAP2
		PCDHB8
		RPL13AP20
		AL118556.1
		APOL4
		RPL7AP66
		AC024145.1
		AC011495.1
		MAN1A2P1
		MIR181B1
		GSN-AS1
		LY86
		CCDC175
		KRTAP5-9
		ARHGAP4
		POTEE
		LINC01412
		AC040169.1
		RPL21P116
		CCNB3
		AC064799.1
		RD3
		ISL2
		MTRNR2L6
		AL591770.1
		AC007342.3
		AC234781.2
		C3orf33
		LINC00535
		TRAV22
		MTND4P12
		ACTG1P9
		AC113189.3
		LRRC25
		AL138895.2
		AC012354.2
		AC008403.3
		MS4A6A
		NR5A1
		HMGN1P37
		AC093591.3
		ARHGAP22-IT1
		RN7SL48P
		ARNTL2-AS1
		AC000403.1
		AC007182.2
		PPM1M
		MIR6774
		AC069499.1
		AC064805.1
		SOX30
		WWC1
		RNU6-875P
		MTND4P35
		PLS1
		AL158832.2
		RAB23
		ROCK1P1
		ARPP19
		AC074194.2
		ELN
		KLK2
		ANO2
		AC027228.2
		NANOGP1
		KCNK17
		HLA-DMB
		EIF2S3B
		ABCE1
		RPL23AP18
		RCVRN
		OCIAD1-AS1
		ROBO1
		SLAMF8
		EEF1A1P12
		AP000936.3
		SPIN4
		AC007998.4
		ZNF296
		SNORD18
		RPSAP8
		RPL27AP5
		GUCY2D
		AC111197.1
		AC068790.1
		IER5L
		PAK3
		ODCP
		AL161430.1
		MIR7845
		AL049830.1
		LINC02158
		IGHD3-3
		RPL4P4
		CHRM3-AS2
		RPS26P39
		SEMA7A
		CATSPERD
		AC084121.3
		SCAMP5
		AC084782.2
		CLEC4O
		MCAM
		NDFIP2
		AC017028.2
		Z86062.1
		TNFSF18
		TRAV8-5
		TMSB4XP4
		AC010834.3
		MRPL50
		ANG
		AC025569.1
		C8orf88
		AC004554.2
		AC004975.2
		G0S2
		AC110611.2
		AL445187.1
		AC090589.1
		MIR573
		IGHJ1P
		TMSB4XP2
		GREM1
		AC076966.1
		PLK4
		ZNF724
		EEF1A1P8
		SULT4A1
		LINC01506
		AC093890.1
		FAM157C
		BUB1
		AC108210.1
		AC108134.2
		ACHE
		AL391244.2
		KCTD9
		ADAMTS7P1
		ZBTB6
		AP003721.4
		SKA1
		PDIK1L
		ZSCAN1
		ADCY10
		AL162151.2
		IL27
		GABPA
		ZNF260
		AC046185.3
		AC092128.1
		AC127164.1
		TRIM58
		SPRED3
		ZP3
		TGDS
		AP000251.1
		CACNA2D3
		AC055876.4
		SLC7A2
		NCKAP1
		DALRD3
		AL021396.1
		AL357033.3
		NPM1P26
		RDH10-AS1
		DLL3
		MST1R
		DUXAP7
		DIRAS3
		ASGR2
		C1QTNF4
		GIMAP2
		CD37
		FBXO21
		CCDC154
		RPS2P7
		MUC19
		AC120498.2
		STXBP2
		SMC2
		TMEM65
		AC017101.1
		HTR2B
		PSAP
		AC012651.1
		RNU6-1257P
		Z82214.1
		PIMREG
		AL592166.1
		LILRB1
		SNPH
		AC080013.5
		MCOLN1
		RPS4XP2
		RPL15P20
		GAL3ST2
		AL390719.3
		SIRPB3P
		AC131009.4
		IL17REL
		SASS6
		ZNF815P
		TBC1D30
		MYO15A
		AL353803.4
		SLAMF9
		PIK3CA
		HCN2
		DCUN1D1
		H3F3AP6
		AL117339.4
		AC023161.2
		AL133243.2
		LINC00920
		AL139407.1
		PSAT1
		GDPD3
		EIF4EP2
		PLAG1
		IFNG
		SLC4A9
		FIGNL1
		AP000281.1
		AGPAT2
		CCL8
		TPT1P9
		HELLPAR
		SLC6A19
		AC002463.1
		ZNF451-AS1
		SMC1B
		CT45A5
		PDZD8
		AL009179.2
		FTH1P20
		AC007881.2
		RRM2
		EIF1P7
		U6
		TOP2A
		AC008035.1
		TRBV12-4
		SPTB
		MIR191
		LINC02132
		NLGN1
		MIR4678
		CLEC1A
		NAV1
		BAG2
		AC027020.2
		PAQR5
		AC009690.1
		CNGA4
		AL450311.1
		CD300LB
		ABCD1
		LRRC7
		OSTCP8
		VWA7
		C1orf74
		ANK1
		GAPDHP62
		AL138995.1
		AC006122.1
		FAM32BP
		AL451069.1
		ARHGAP31-AS1
		C19orf84
		FRK
		AL512329.1
		TBX19
		GABRR1
		SMIM14
		KIF18A
		ALKAL2
		NOS3
		BIRC6-AS2
		C21orf91
		KCNIP4
		KCNA5
		AC239798.1
		AL512590.3
		CD48
		AC009951.6
		AC018653.4
		ETAA1
		CLEC12A
		PPAT
		RPSAP12
		HIST1H2AH
		AC021945.1
		IMPG1
		C3orf18
		AL139022.2
		AC004241.3
		RARG
		GPR142
		PKN2-AS1
		EEF1A1P13
		AL096712.1
		CD1E
		FAM83D
		COQ8B
		LCN6
		GLIPR1
		EEF1GP5
		HLA-DMA
		FAM183DP
		MSLN
		HIST2H3PS2
		PHF13
		GAS7
		HLA-DRB1
		RPS4XP11
		AC007435.2
		ZNF575
		MYO1F
		ZNF98
		PTBP2
		HOXB9
		RPL32P1
		Y_RNA
		AC138207.9
		GBA3
		MFSD13A
		RPS15AP11
		SHROOM2
		CUEDC1
		RPS3AP47
		AC074011.1
		AP005136.3
		AC139495.1
		ERCC6L
		AC097523.1
		PFN1P1
		ANK3
		GPR156
		LINC01283
		ANTKMT
		CCDC22
		FCRLA
		PGLS
		PPP1R14C
		IL11
		AC091812.2
		RPL22P11
		AC243772.3
		RN7SL684P
		SV2C
		AC120036.1
		BTBD6P1
		KCTD12
		ZNF326
		AC009779.3
		PRSS36
		AL359198.1
		F3
		CFP
		MTCO1P2
		EIF4A2P1
		CRIP3
		WNT5B
		AL162457.1
		YWHAZP6
		HULC
		AP001324.1
		AHNAK2
		AL392083.2
		HS3ST4
		Z97353.1
		PTH1R
		AC055876.5
		AC090114.1
		ITGB2-AS1
		AC133065.2
		AC084824.4
		MYO18B
		ZFP57
		AC008543.1
		CASP12
		SCGB3A2
		YBX1P6
		ADCY9
		STUM
		WHRN
		AC104452.1
		AL121894.3
		MTMR11
		MIR4458HG
		AL603882.1
		CES1
		RPL26P19
		RNU7-3P
		UBBP4
		NPTXR
		LINC01770
		MS4A14
		KRT23
		TINCR
		OFD1P17
		KANSL1-AS1
		BIRC3
		MTCYBP18
		RNU6ATAC27P
		SPEF2
		RPL7AP30
		AC022387.2
		APBA1
		AC010247.2
		OR4D1
		AL512604.3
		ZNF572
		NUP155
		AP001033.2
		NCF1C
		AC125807.1
		AL121894.2
		TRBJ2-2P
		VN1R107P
		AC097372.2
		G2E3
		RPL7AP31
		EEF1A1P14
		C16orf54
		HLA-DRB5
		AC127526.4
		UNC5A
		AC115618.1
		PCOLCE
		UTF1
		AC103591.4
		AC005005.3
		AC090602.1
		AC091042.1
		HCST
		APOBR
		SIGLEC9
		CCDC153
		ZMYND15
		AC008802.1
		RPSAP5
		AL033519.3
		AL139423.1
		ZNF529
		AC133065.1
		RPL13AP7
		RPL10P15
		RPL7P26
		AC104212.2
		TMEM191C
		BCL2L10
		C3
		WASHC5-AS1
		DLEU2L
		RPL7AP50
		FAM98B
		AC090198.1
		TPCN1
		KLRG2
		NPTN-IT1
		AC116362.1
		RACGAP1
		AL139095.2
		PEX11G
		AC234781.3
		ZNF331
		POTEG
		LINC02688
		OR2C3
		AL355490.1
		GPR19
		PENK
		LRRK2
		ABI2
		ENDOG
		AL157813.1
		ZNF467
		FGFR3
		CLSTN2
		ANKRD61
		GPR171
		CST3
		AC091607.2
		MEG8
		HLF
		AP001429.1
		PKIB
		AC245123.1
		AURKA
		DCSTAMP
		ETV5-AS1
		KCNJ13
		IL5RA
		TNFSF12
		CSRP3-AS1
		AL138847.2
		RBM38
		AC010745.5
		RARA-AS1
		IQSEC2
		EEF1A1P29
		AC005520.2
		SORCS2
		MEGF10
		AL024507.2
		AL136968.2
		ACSF2
		SH3D19
		IL22RA2
		SCARNA8
		AC010378.2
		ZDHHC20P4
		ZFPM2
		AC130888.1
		LINC01747
		TDRD10
		MTRNR2L10
		SYTL4
		PAFAH1B3
		AL442067.2
		AC116348.2
		LINC02325
		LARGE2
		AC098617.1
		AC079922.1
		AC034236.1
		NAIP
		FGF14-AS2
		AOC1
		MIR3657
		SIGLEC16
		CACFD1
		SVIP
		AC239800.2
		AL096869.2
		TMPRSS13
		RAD54B
		CASP17P
		AC156455.1
		AC027544.1
		SPP1
		AC104809.2
		AL138733.1
		AC008753.1
		LENG9
		ACBD7
		SSC5D
		TMEM176A
		HPGDS
		AC024592.2
		BX322639.1
		AL355334.2
		AC025678.3
		AC008026.1
		S100B
		RNU1-16P
		TPPP3
		AC010468.1
		CD79B
		DPY19L1P1
		RHOV
		Z98885.3
		KCNAB1
		FAM53A
		AL590226.1
		STK19B
		WDCP
		AC023449.2
		PDE3A
		C10orf143
		CPB1
		CDR2L
		EEF1A1P16
		MT-TC
		EOMES
		AP000763.2
		ELOCP28
		CERS3
		TMEFF2
		FCMR
		BTF3P7
		WDR86-AS1
		KIF25-AS1
		YES1
		NUF2
		PPP1R3F
		CD86
		ZDBF2
		AL161891.1
		ZNF33BP1
		AC018475.1
		RPS2P28
		RPS28P7
		MIR320E
		ALKBH7
		EFCAB14-AS1
		AC091057.6
		NDUFB4P11
		LINC01152
		HYAL2
		POLD4
		FBXO30
		TNFSF13
		AC022098.4
		BMP10
		LINC02447
		OBI1
		ARHGEF5
		FGD2
		AC079250.1
		EEF1A1P6
		MMP11
		CD14
		NUP35
		KLHDC8A
		RAB24
		AC004408.2
		IGHD3-9
		DIAPH3
		IFFO1
		GPC4
		AC245100.7
		SOD1P3
		RPL12P38
		TMEM102
		FLT1
		AL080243.2
		RPL3P10
		AC137630.5
		TMEM68
		ADA2
		CENPE
		CHRNA6
		PLD2
		NEK5
		ALG10B
		TRAV27
		IRX6
		HDAC4
		TRAV33
		AC138207.5
		AC008763.1
		SCGB1A1
		TRAV30
		THEM5
		TSKS
		ZNF430
		JAML
		AC106872.2
		RPL7P44
		LILRB3
		SLC22A7
		AL391280.2
		RFPL3S
		ZNF268
		RN7SL472P
		MYLK
		UNC5C
		PGAP1
		CXCR3
		SNORD13E
		KIF17
		RPL29P33
		GPBAR1
		CTLA4
		SNX9
		LYVE1
		DCLRE1A
		FO393411.1
		TLR7
		PLCD1
		RPSAP15
		AL512637.1
		SLC37A2
		AL138847.1
		SLC2A6
		AL606490.2
		AC009487.2
		GCOM1
		AP002982.1
		MPRIP-AS1
		HLA-DPB1
		OPA1-AS1
		TMEM91
		AL022337.1
		AC022405.1
		AC092597.1
		RTP5
		LINC00877
		AC242842.1
		AC104462.1
		UBXN11
		FEZ1
		EEF1A1P1
		RNA5SP283
		ZNF426
		ELOVL2
		HLA-DQA2
		LINC01436
		SH2D7
		AC100774.1
		AC090796.1
		HLA-G
		CLEC17A
		SLC7A11-AS1
		C2
		LINC02550
		ARPC1B
		AC024940.3
		MTCO2P27
		RPL37AP8
		DLGAP3
		TMEM74B
		RPS26P13
		CCDC184
		AC007256.1
		AC005104.1
		TBC1D3D
		LRRC8B
		AC078817.1
		SMTN
		AC124798.1
		ESCO2
		FAM21FP
		STX10
		SEC62
		CYB5R2
		AC091057.5
		COL6A4P2
		FLRT3
		ZNF772
		RNASE1
		SEZ6L
		MYZAP
		PCYOX1L
		MKI67
		AC087633.2
		KANK2
		LHFPL5
		CCL5
		AL357033.2
		SCO2
		TM4SF1
		XAGE1B
		SLC10A5
		TRGV2
		PDCD1
		DUTP1
		MSLNL
		AC091185.2
		ZNF615
		AL590065.1
		ZNF469
		AL109837.3
		AL442067.1
		CHRNA3
		EEF1GP2
		OLFML3
		AC011290.2
		AC068473.1
		AC060766.5
		FSBP
		RPS26P8
		SPRY4
		AC008696.2
		GAPDHP1
		MFAP1
		ACTA1
		SYCE1L
		AC008149.2
		AGXT
		AC092865.1
		NHSL2
		AC093249.4
		FCER1G
		SIAE
		RPL3P9
		RPL10L
		TESK2
		SHOX2
		NT5C3AP1
		AL365366.1
		CCDC159
		DLK1
		AC022415.2
		AC104809.1
		COL8A2
		RNA5SP532
		AL034417.1
		RPS26P28
		HMGN1P35
		LOXHD1
		PEX12
		LINC01135
		RRP15
		GPX1
		AC104564.1
		GAPDHP65
		ARCN1
		CDC42EP1
		B4GALT5
		AC104843.1
		HIGD2A
		CLEC10A
		TIMD4
		AC022540.1
		ERGIC2
		SULT2B1
		RPL36AP13
		TMEM88
		EPHB2
		AL450992.1
		MTND6P4
		PLEKHA6
		RPLP0P2
		AC091965.1
		MSANTD4
		TMEM26
		AL359237.1
		RPL7AP64
		SLC16A1
		PLAAT5
		AC007622.1
		AL355309.1
		PDE4A
		TMEM176B
		AC113139.1
		THNSL2
		ACTBP13
		AC139495.3
		CD1C
		RPL4P5
		IFIT3
		MYADM
		AL022718.1
		AC016074.2
		PCP2
		AC009119.1
		RLF
		OR52H1
		HYAL3
		C3orf14
		RPL10P3
		GOLGA6L7
		LINC00552
		XPNPEP2
		OTUD1
		TMEM130
		RPS15AP12
		ADRA2C
		RPL13AP25
		AC007684.1
		RPL34P18
		MYO1B
		RPL31P11
		C12orf42
		CYBA
		AC116158.3
		AP000223.1
		ERI1
		AC005696.4
		KLF11
		BIN2P1
		GPR180
		NDUFAF3
		CLEC20A
		ZNF843
		AC019072.1
		ALPK3
		PROM2
		AC009299.3
		GPR162
		CDH13
		RPL12P12
		RAB8B
		RPL15P18
		AC099336.2
		RPL23AP42
		FBXO8
		RFC3
		ZNF219
		CROCC
		FGF11
		TGM2
		RPL10AP6
		AL162741.1
		AC097638.1
		AP005019.1
		AL592114.1
		AC044787.1
		AC073415.1
		NPM1P9
		AC010173.1
		HLA-DQB1-AS1
		TAPBPL
		RPL12P47
		KLHL23
		HIST1H3I
		TLCD4-RWDD3
		AL139193.1
		AC095055.1
		TRPV6
		RPL12P6
		EEF1A1P4
		HNRNPA1P4
		NEUROG3
		OR52N3P
		SEMA3A
		TFCP2L1
		LRRC77P
		PLSCR2
		IGSF1
		ATP13A3
		PNMA5
		LINC02086
		EEF1A1P9
		COX6A1P2
		RPS24P8
		SLC4A3
		AL139100.1
		TUBB8P12
		CTSV
		FRAT1
		RN7SL719P
		MACORIS
		RASGRP2
		AC026403.1
		PIGR
		CFH
		TOLLIP-AS1
		EEF1A1P38
		LINC02705
		LINC00649
		CDH2
		PTPRB
		AL118496.1
		CECR7
		MOG
		CADM3-AS1
		AC144530.1
		GYPE
		MIR1-1HG-AS1
		PPP2R1B
		TRH
		CXCL11
		CACNG4
		IL31RA
		HCAR3
		HSPA4L
		HLA-DPB2
		RASGEF1C
		RPL21P11
		AC084724.1
		LINC01023
		AC016876.1
		LINC00963
		C12orf29
		AC007683.1
		MPND
		RPS4XP13
		USP9X
		IFIT2
		C4orf48
		AC010247.1
		FSTL4
		TARS
		AASDHPPT
		AC105265.4
		AL117340.1
		LINC01736
		AC099344.3
		SLC27A1
		MTCO1P40
		GABRB1
		LRRC29
		AC138207.1
		ACKR4
		AL513320.1
		RPL17P34
		Z98885.1
		KIF20B
		P2RX5
		HLA-DPA1
		AL354710.1
		BLM
		AC087239.1
		KCNE5
		AC022730.4
		CEACAM4
		RPS2P46
		PPP1R3B
		AC104623.2
		FHL2
		RNU6-944P
		AC091685.2
		AP001775.2
		KCNMB1
		AL451070.1
		AC104619.1
		AC131025.1
		TNNI2
		BTF3P2
		XKR7
		RAB6B
		SEC11B
		MYCT1
		ETV4
		SCGN
		AC005775.1
		CD2AP
		RPL12P27
		MYH10
		KCNC3
		LGSN
		KIF2C
		LINC01819
		AC009078.1
		HMGN1P30
		MCHR1
		SEPTIN9
		HMGB3P22
		MEI4
		QRFP
		HAR1A
		FAM166B
		RUFY4
		AC090826.3
		AC004890.1
		RN7SL138P
		AC092490.2
		IGHD1-14
		AC015922.3
		AC136475.10
		GABPB1
		RPH3AL
		AC011416.3
		MTBP
		BRWD1-AS2
		PTCH1
		PTMAP10
		MTND5P11
		RPL15P2
		NEDD1
		RHCG
		VPS13A
		AC068050.1
		RAB36
		ARAP3
		AC093019.1
		SGCG
		CUX2
		ATP5MC2P4
		AC112482.1
		RPSAP3
		RPL12P42
		AC138305.3
		RPL37P2
		CCL2
		TMEM41B
		EIF2AK3
		AC127526.5
		AC069209.2
		SIGLEC6
		MS4A6E
		FRG1EP
		ANGPT1
		MIR744
		AP000692.1
		AP003973.2
		CHAC1
		KRTAP16-1
		TRPM4
		EEF1A1P11
		RPL7AP11
		ANGPT2
		LAMP5
		KRT2
		LIX1-AS1
		FERMT2
		AL356235.1
		TPD52
		NCAPH
		AC126696.3
		SHD
		AC092118.2
		MFSD6L
		AC021087.2
		NMUR1
		KIR2DS4
		RPSAP17
		AC090286.4
		KLHL7-DT
		AC012640.2
		MMP28
		TYROBP
		HSPA13
		AC008243.1
		PPIAP11
		COTL1
		SFRP5
		MYD88
		AL161935.1
		TUBBP2
		AC005332.1
		CYP2T3P
		EEF1A1P24
		ASPM
		AL121871.1
		LAYN
		ZDHHC15
		AC087672.2
		IL2RA
		CYP4X1
		LILRP1
		SLC22A17
		SCARA5
		AC067945.4
		LINC00996
		HDX
		AC007969.1
		AL591468.1
		CT45A10
		LAMB1
		AC104339.1
		ADM2
		AC244636.3
		LINC02577
		PHF6
		MEIG1
		IGHD2-2
		BRIP1
		SLC7A5
		TRIM7
		SORBS1
		KREMEN1
		SGCA
		TSPO
		MRPL39
		AC092645.2
		CACNA1A
		GOLGA8UP
		PLD4
		PLBD1-AS1
		DOK3
		IFIT1
		SERPINB6
		ELOCP19
		SCN2A
		IGHJ2P
		AF064858.3
		RPL5P3
		MTMR7
		COL2A1
		IFI30
		AUNIP
		ESF1
		RN7SL566P
		ELOVL6
		MDK
		RPL10P16
		EEF1GP1
		AL021937.4
		SLC30A10
		NECAB1
		VPREB3
		CD19
		AC068137.1
		AC022784.1
		FGFR1OP2
		AC244090.1
		HIST1H4F
		TNN
		AC106793.1
		GPR146
		IGHD1-1
		WDHD1
		MIR155HG
		AC135178.7
		AL022322.1
		GRN
		MTCO2P22
		AC092723.5
		TUBB8P2
		RPL7P15
		BUB1B
		NAA30
		NOTCH4
		AC063944.1
		AC010240.3
		TKTL2
		APCDD1
		GAPDHP40
		EYS
		CCDC61
		ITIH1
		AC073111.4
		FAM189A1
		SLC49A3
		SLF1
		LINC02805
		TMEM191A
		AKAP5
		HLA-L
		DOCK11P1
		ARC
		VCAM1
		C6orf201
		GNA14
		AL353807.5
		AC144652.1
		C19orf57
		RNU6-216P
		AL356535.1
		RNF144A-AS1
		ATP6V1FNB
		MEG3
		SARDH
		PADI6
		BX284668.5
		HSPA1B
		FCER2
		AC096733.2
		GAPDHP63
		HMX3
		SYT17
		LINC02340
		HIST2H2BA
		TMEM145
		GMNN
		SNORA79B
		AL512603.2
		ALG10
		SSX2IP
		RAD21
		HLA-DQB2
		SLC16A8
		PPBPP2
		AL513493.1
		FUT5
		AC009133.3
		DUSP16
		ACTG1P23
		GNG13
		AL355472.1
		VIPR1
		AC016700.2
		ZNF770
		SAMMSON
		AC022706.1
		IGHV4-55
		AC096586.2
		CLIC2
		ST13P18
		FAM131B
		RIMBP3C
		GPA33
		GGTA1P
		AC207130.1
		HAUS6P1
		RPL13AP23
		CHAC2
		AC005019.1
		CCL3
		RANBP2
		PRKXP1
		MIR186
		CXCL16
		TBC1D9
		CLEC12A-AS1
		TTK
		SMG1P4
		MYH7B
		AC069281.2
		LINC00534
		AC079944.1
		AL355355.1
		MTRNR2L12
		ZNF683
		EEF1A1P19
		CD274
		AC006059.5
		SUCLA2
		AL139246.5
		COL6A6
		AC073109.1
		AC112247.1
		AC008038.1
		FANCB
		ZNF358
		DGKZP1
		RNU6-343P
		AC133134.1
		HBG1
		N4BP3
		DHRS2
		TOP1
		AC246787.1
		LINC01806
