## Supplementary material for "The eukaryotic translation initiation factor eIF4E reprogrammes the splicing machinery and drives alternative splicing": Supp Table 9

### Sheet: Enrichment
GroupID	Category	Term	Description	LogP	Log(q-value)	InTerm_InList	Genes	Symbols
1_Summary	GO Biological Processes	GO:0043414	macromolecule methylation	-9.08392	-4.7245	27/305	1387,2146,10664,10785,23476,25821,25962,27292,29072,51111,55183,55621,55798,55870,57721,58508,63892,79091,79813,79979,80745,80854,81627,90826,143689,200424,399818,5187,5599,8864,9112,9958,10014,10445,11177,23272,23522,25836,25862,51780,55689,56848,57504,57634,57708,84656,84678,200186,114826,4706,4927,8021,10362,55706,6187,6599,9612,57492	CREBBP,EZH2,CTCF,WDR4,BRD4,MTO1,VIRMA,DIMT1,SETD2,KMT5B,RIF1,TRMT1,METTL2B,ASH1L,METTL14,KMT2C,THADA,METTL22,EHMT1,TRMT2B,THUMPD2,SETD7,TRMT1L,PRMT9,PIWIL4,TET3,EEF1AKMT2,PER1,MAPK8,PER2,MTA1,USP15,HDAC5,MCRS1,BAZ1A,TASOR,KAT6B,NIPBL,USP49,KDM3B,YEATS2,SPHK2,MTA3,EP400,MIER1,GLYR1,KDM2B,CRTC2,SMYD4,NDUFAB1,NUP88,NUP214,HMG20B,NDC1,RPS2,SMARCC1,NCOR2,ARID1B
1_Member	GO Biological Processes	GO:0043414	macromolecule methylation	-9.08392	-4.7245	27/305	1387,2146,10664,10785,23476,25821,25962,27292,29072,51111,55183,55621,55798,55870,57721,58508,63892,79091,79813,79979,80745,80854,81627,90826,143689,200424,399818	CREBBP,EZH2,CTCF,WDR4,BRD4,MTO1,VIRMA,DIMT1,SETD2,KMT5B,RIF1,TRMT1,METTL2B,ASH1L,METTL14,KMT2C,THADA,METTL22,EHMT1,TRMT2B,THUMPD2,SETD7,TRMT1L,PRMT9,PIWIL4,TET3,EEF1AKMT2
1_Member	GO Biological Processes	GO:0016569	covalent chromatin modification	-8.50496	-4.5069	33/464	1387,2146,5187,5599,8864,9112,9958,10014,10445,10664,11177,23272,23476,23522,25836,25862,29072,51111,51780,55183,55689,55870,56848,57504,57634,57708,58508,79813,80854,84656,84678,200186,200424	CREBBP,EZH2,PER1,MAPK8,PER2,MTA1,USP15,HDAC5,MCRS1,CTCF,BAZ1A,TASOR,BRD4,KAT6B,NIPBL,USP49,SETD2,KMT5B,KDM3B,RIF1,YEATS2,ASH1L,SPHK2,MTA3,EP400,MIER1,KMT2C,EHMT1,SETD7,GLYR1,KDM2B,CRTC2,TET3
1_Member	GO Biological Processes	GO:0016570	histone modification	-8.24063	-4.5069	32/451	1387,2146,5187,5599,8864,9112,9958,10014,10445,10664,11177,23476,23522,25836,25862,29072,51111,51780,55183,55689,55870,56848,57504,57634,57708,58508,79813,80854,84656,84678,200186,200424	CREBBP,EZH2,PER1,MAPK8,PER2,MTA1,USP15,HDAC5,MCRS1,CTCF,BAZ1A,BRD4,KAT6B,NIPBL,USP49,SETD2,KMT5B,KDM3B,RIF1,YEATS2,ASH1L,SPHK2,MTA3,EP400,MIER1,KMT2C,EHMT1,SETD7,GLYR1,KDM2B,CRTC2,TET3
1_Member	GO Biological Processes	GO:0032259	methylation	-8.16735	-4.5069	28/359	1387,2146,10664,10785,23476,25821,25962,27292,29072,51111,55183,55621,55798,55870,57721,58508,63892,79091,79813,79979,80745,80854,81627,90826,114826,143689,200424,399818	CREBBP,EZH2,CTCF,WDR4,BRD4,MTO1,VIRMA,DIMT1,SETD2,KMT5B,RIF1,TRMT1,METTL2B,ASH1L,METTL14,KMT2C,THADA,METTL22,EHMT1,TRMT2B,THUMPD2,SETD7,TRMT1L,PRMT9,SMYD4,PIWIL4,TET3,EEF1AKMT2
1_Member	GO Biological Processes	GO:0018205	peptidyl-lysine modification	-7.87423	-4.29296	29/394	1387,2146,4706,4927,5187,8021,10014,10362,10445,10664,11177,23476,23522,29072,51111,55183,55689,55706,55870,56848,57634,58508,79091,79813,80854,84656,200186,200424,399818	CREBBP,EZH2,NDUFAB1,NUP88,PER1,NUP214,HDAC5,HMG20B,MCRS1,CTCF,BAZ1A,BRD4,KAT6B,SETD2,KMT5B,RIF1,YEATS2,NDC1,ASH1L,SPHK2,EP400,KMT2C,METTL22,EHMT1,SETD7,GLYR1,CRTC2,TET3,EEF1AKMT2
1_Member	Reactome Gene Sets	R-HSA-3247509	Chromatin modifying enzymes	-6.15768	-2.90377	21/274	1387,2146,6187,6599,9112,9612,10362,10445,23522,29072,51111,51780,55689,55870,57492,57504,57634,58508,79813,80854,84678	CREBBP,EZH2,RPS2,SMARCC1,MTA1,NCOR2,HMG20B,MCRS1,KAT6B,SETD2,KMT5B,KDM3B,YEATS2,ASH1L,ARID1B,MTA3,EP400,KMT2C,EHMT1,SETD7,KDM2B
1_Member	Reactome Gene Sets	R-HSA-4839726	Chromatin organization	-6.15768	-2.90377	21/274	1387,2146,6187,6599,9112,9612,10362,10445,23522,29072,51111,51780,55689,55870,57492,57504,57634,58508,79813,80854,84678	CREBBP,EZH2,RPS2,SMARCC1,MTA1,NCOR2,HMG20B,MCRS1,KAT6B,SETD2,KMT5B,KDM3B,YEATS2,ASH1L,ARID1B,MTA3,EP400,KMT2C,EHMT1,SETD7,KDM2B
1_Member	GO Biological Processes	GO:0006479	protein methylation	-5.30775	-2.42545	15/170	1387,2146,10664,23476,29072,51111,55183,55870,58508,79091,79813,80854,90826,200424,399818	CREBBP,EZH2,CTCF,BRD4,SETD2,KMT5B,RIF1,ASH1L,KMT2C,METTL22,EHMT1,SETD7,PRMT9,TET3,EEF1AKMT2
1_Member	GO Biological Processes	GO:0008213	protein alkylation	-5.30775	-2.42545	15/170	1387,2146,10664,23476,29072,51111,55183,55870,58508,79091,79813,80854,90826,200424,399818	CREBBP,EZH2,CTCF,BRD4,SETD2,KMT5B,RIF1,ASH1L,KMT2C,METTL22,EHMT1,SETD7,PRMT9,TET3,EEF1AKMT2
1_Member	GO Biological Processes	GO:0018022	peptidyl-lysine methylation	-4.80285	-2.16771	12/123	2146,23476,29072,51111,55183,55870,58508,79091,79813,80854,200424,399818	EZH2,BRD4,SETD2,KMT5B,RIF1,ASH1L,KMT2C,METTL22,EHMT1,SETD7,TET3,EEF1AKMT2
1_Member	GO Biological Processes	GO:0016571	histone methylation	-4.5606	-2.02072	12/130	1387,2146,10664,23476,29072,51111,55183,55870,58508,79813,80854,200424	CREBBP,EZH2,CTCF,BRD4,SETD2,KMT5B,RIF1,ASH1L,KMT2C,EHMT1,SETD7,TET3
1_Member	GO Biological Processes	GO:0018026	peptidyl-lysine monomethylation	-4.3817	-1.99541	4/10	29072,79813,80854,399818	SETD2,EHMT1,SETD7,EEF1AKMT2
1_Member	GO Biological Processes	GO:0061647	histone H3-K9 modification	-4.12843	-1.84456	7/48	10014,55183,55870,56848,79813,80854,200186	HDAC5,RIF1,ASH1L,SPHK2,EHMT1,SETD7,CRTC2
1_Member	GO Biological Processes	GO:0018027	peptidyl-lysine dimethylation	-4.03764	-1.78881	5/22	29072,55870,79813,80854,399818	SETD2,ASH1L,EHMT1,SETD7,EEF1AKMT2
1_Member	GO Biological Processes	GO:0034968	histone lysine methylation	-3.94157	-1.74391	10/107	2146,23476,29072,51111,55183,55870,58508,79813,80854,200424	EZH2,BRD4,SETD2,KMT5B,RIF1,ASH1L,KMT2C,EHMT1,SETD7,TET3
1_Member	WikiPathways	WP2369	Histone Modifications	-3.86749	-1.68991	8/70	2146,29072,51111,55870,58508,79813,80854,114826	EZH2,SETD2,KMT5B,ASH1L,KMT2C,EHMT1,SETD7,SMYD4
1_Member	KEGG Pathway	hsa00310	Lysine degradation	-3.55181	-1.48243	7/59	2146,29072,51111,55870,58508,79813,80854	EZH2,SETD2,KMT5B,ASH1L,KMT2C,EHMT1,SETD7
1_Member	KEGG Pathway	ko00310	Lysine degradation	-3.55181	-1.48243	7/59	2146,29072,51111,55870,58508,79813,80854	EZH2,SETD2,KMT5B,ASH1L,KMT2C,EHMT1,SETD7
1_Member	Reactome Gene Sets	R-HSA-3214841	PKMTs methylate histone lysines	-3.05796	-1.16688	7/71	2146,29072,51111,55870,58508,79813,80854	EZH2,SETD2,KMT5B,ASH1L,KMT2C,EHMT1,SETD7
1_Member	GO Biological Processes	GO:0051567	histone H3-K9 methylation	-2.21661	-0.594385	4/34	55183,55870,79813,80854	RIF1,ASH1L,EHMT1,SETD7
2_Summary	GO Biological Processes	GO:0010564	regulation of cell cycle process	-8.31524	-4.5069	45/789	199,1457,1981,2146,4361,5359,5683,5688,5888,5932,5933,5934,6491,7029,7840,8658,9125,9314,9793,9814,10015,10393,10664,10806,11064,11113,23476,25836,29072,29997,51203,54801,54930,54962,55198,55722,55743,57504,63971,79813,85456,91147,115106,137886,153241,1033,5788,6873,9833,10133,26524,91782,4927,6249,8021,23244,27030,51773,55706,64151,64326,79075,80119,85378,132660,200014,1201,8675,22832,57488,203062,9099,54475,2316,3985,8829,8874,9448,9693,10109,23613,23637,26051,26140,26146,27031,57489,125488,317662,345895,1387,23082,23373,139322,200186	AIF1,CSNK2A1,EIF4G1,EZH2,MRE11,PLSCR1,PSMA2,PSMA7,RAD51,RBBP8,RBL1,RBL2,STIL,TFDP2,ALMS1,TNKS,CNOT9,KLF4,CKAP5,SFI1,PDCD6IP,ANAPC10,CTCF,SDCCAG8,CNTRL,CIT,BRD4,NIPBL,SETD2,NOP53,NUSAP1,HAUS6,HAUS4,TIPIN,APPL2,CEP72,CHFR,MTA3,KIF13A,EHMT1,TNKS1BP1,TMEM67,HAUS1,UBXN2B,CEP120,CDKN3,PTPRC,TAF2,MELK,OPTN,LATS2,CHMP7,NUP88,CLIP1,NUP214,PDS5A,MLH3,RSF1,NDC1,NCAPG,COP1,DSCC1,PIF1,TUBGCP6,LIN54,CC2D1B,CLN3,STX16,CEP162,ESYT2,TSNARE1,USP2,NLE1,FLNA,LIMK2,NRP1,ARHGEF7,MAP4K4,RAPGEF2,ARPC2,ZMYND8,RABGAP1,PPP1R16B,TTLL3,TRAF3IP1,NPHP3,ODF2L,TTC39C,FAM149B1,RSPH4A,CREBBP,PPRC1,CRTC1,APOOL,CRTC2
2_Member	GO Biological Processes	GO:0010564	regulation of cell cycle process	-8.31524	-4.5069	45/789	199,1457,1981,2146,4361,5359,5683,5688,5888,5932,5933,5934,6491,7029,7840,8658,9125,9314,9793,9814,10015,10393,10664,10806,11064,11113,23476,25836,29072,29997,51203,54801,54930,54962,55198,55722,55743,57504,63971,79813,85456,91147,115106,137886,153241	AIF1,CSNK2A1,EIF4G1,EZH2,MRE11,PLSCR1,PSMA2,PSMA7,RAD51,RBBP8,RBL1,RBL2,STIL,TFDP2,ALMS1,TNKS,CNOT9,KLF4,CKAP5,SFI1,PDCD6IP,ANAPC10,CTCF,SDCCAG8,CNTRL,CIT,BRD4,NIPBL,SETD2,NOP53,NUSAP1,HAUS6,HAUS4,TIPIN,APPL2,CEP72,CHFR,MTA3,KIF13A,EHMT1,TNKS1BP1,TMEM67,HAUS1,UBXN2B,CEP120
2_Member	GO Biological Processes	GO:0044770	cell cycle phase transition	-6.14922	-2.90377	35/641	199,1033,1981,2146,4361,5683,5688,5788,5933,5934,6873,7029,7840,9125,9314,9793,9814,9833,10133,10393,10806,11064,23476,26524,29997,54801,54930,54962,55198,55722,55743,57504,85456,91782,115106	AIF1,CDKN3,EIF4G1,EZH2,MRE11,PSMA2,PSMA7,PTPRC,RBL1,RBL2,TAF2,TFDP2,ALMS1,CNOT9,KLF4,CKAP5,SFI1,MELK,OPTN,ANAPC10,SDCCAG8,CNTRL,BRD4,LATS2,NOP53,HAUS6,HAUS4,TIPIN,APPL2,CEP72,CHFR,MTA3,TNKS1BP1,CHMP7,HAUS1
2_Member	Reactome Gene Sets	R-HSA-1640170	Cell Cycle	-5.81897	-2.73831	36/692	1457,4361,4927,5683,5688,5888,5932,5933,5934,6249,7029,7840,8021,9793,9814,10133,10393,10806,11064,23244,25836,27030,51773,54801,54930,55706,55722,64151,64326,79075,80119,85378,91782,115106,132660,200014	CSNK2A1,MRE11,NUP88,PSMA2,PSMA7,RAD51,RBBP8,RBL1,RBL2,CLIP1,TFDP2,ALMS1,NUP214,CKAP5,SFI1,OPTN,ANAPC10,SDCCAG8,CNTRL,PDS5A,NIPBL,MLH3,RSF1,HAUS6,HAUS4,NDC1,CEP72,NCAPG,COP1,DSCC1,PIF1,TUBGCP6,CHMP7,HAUS1,LIN54,CC2D1B
2_Member	GO Biological Processes	GO:0044772	mitotic cell cycle phase transition	-5.53496	-2.54576	32/595	199,1033,1981,2146,4361,5683,5688,5933,5934,6873,7029,7840,9125,9314,9793,9814,9833,10133,10393,10806,11064,23476,26524,29997,54801,54930,55198,55722,57504,85456,91782,115106	AIF1,CDKN3,EIF4G1,EZH2,MRE11,PSMA2,PSMA7,RBL1,RBL2,TAF2,TFDP2,ALMS1,CNOT9,KLF4,CKAP5,SFI1,MELK,OPTN,ANAPC10,SDCCAG8,CNTRL,BRD4,LATS2,NOP53,HAUS6,HAUS4,APPL2,CEP72,MTA3,TNKS1BP1,CHMP7,HAUS1
2_Member	GO Biological Processes	GO:1901990	regulation of mitotic cell cycle phase transition	-5.3398	-2.42754	26/439	199,1981,2146,4361,5683,5688,5933,5934,7029,7840,9125,9314,9793,9814,10393,10806,11064,23476,29997,54801,54930,55198,55722,57504,85456,115106	AIF1,EIF4G1,EZH2,MRE11,PSMA2,PSMA7,RBL1,RBL2,TFDP2,ALMS1,CNOT9,KLF4,CKAP5,SFI1,ANAPC10,SDCCAG8,CNTRL,BRD4,NOP53,HAUS6,HAUS4,APPL2,CEP72,MTA3,TNKS1BP1,HAUS1
2_Member	GO Biological Processes	GO:0140056	organelle localization by membrane tethering	-5.24549	-2.41755	15/172	1201,7840,8675,9793,9814,10806,11064,22832,54801,54930,55722,57488,91147,115106,203062	CLN3,ALMS1,STX16,CKAP5,SFI1,SDCCAG8,CNTRL,CEP162,HAUS6,HAUS4,CEP72,ESYT2,TMEM67,HAUS1,TSNARE1
2_Member	GO Biological Processes	GO:0097711	ciliary basal body-plasma membrane docking	-5.162	-2.37078	11/95	7840,9793,9814,10806,11064,22832,54801,54930,55722,91147,115106	ALMS1,CKAP5,SFI1,SDCCAG8,CNTRL,CEP162,HAUS6,HAUS4,CEP72,TMEM67,HAUS1
2_Member	GO Biological Processes	GO:1901987	regulation of cell cycle phase transition	-5.14408	-2.36444	27/478	199,1981,2146,4361,5683,5688,5933,5934,7029,7840,9125,9314,9793,9814,10393,10806,11064,23476,29997,54801,54930,55198,55722,55743,57504,85456,115106	AIF1,EIF4G1,EZH2,MRE11,PSMA2,PSMA7,RBL1,RBL2,TFDP2,ALMS1,CNOT9,KLF4,CKAP5,SFI1,ANAPC10,SDCCAG8,CNTRL,BRD4,NOP53,HAUS6,HAUS4,APPL2,CEP72,CHFR,MTA3,TNKS1BP1,HAUS1
2_Member	Reactome Gene Sets	R-HSA-5620912	Anchoring of the basal body to the plasma membrane	-5.0306	-2.2884	11/98	7840,9793,9814,10806,11064,22832,54801,54930,55722,91147,115106	ALMS1,CKAP5,SFI1,SDCCAG8,CNTRL,CEP162,HAUS6,HAUS4,CEP72,TMEM67,HAUS1
2_Member	GO Biological Processes	GO:0022406	membrane docking	-4.97686	-2.26089	15/181	1201,7840,8675,9793,9814,10806,11064,22832,54801,54930,55722,57488,91147,115106,203062	CLN3,ALMS1,STX16,CKAP5,SFI1,SDCCAG8,CNTRL,CEP162,HAUS6,HAUS4,CEP72,ESYT2,TMEM67,HAUS1,TSNARE1
2_Member	Reactome Gene Sets	R-HSA-380270	Recruitment of mitotic centrosome proteins and complexes	-4.94707	-2.25041	10/82	7840,9793,9814,10806,11064,54801,54930,55722,85378,115106	ALMS1,CKAP5,SFI1,SDCCAG8,CNTRL,HAUS6,HAUS4,CEP72,TUBGCP6,HAUS1
2_Member	Reactome Gene Sets	R-HSA-380287	Centrosome maturation	-4.94707	-2.25041	10/82	7840,9793,9814,10806,11064,54801,54930,55722,85378,115106	ALMS1,CKAP5,SFI1,SDCCAG8,CNTRL,HAUS6,HAUS4,CEP72,TUBGCP6,HAUS1
2_Member	GO Biological Processes	GO:0007346	regulation of mitotic cell cycle	-4.92076	-2.23344	31/608	199,1981,2146,4361,5683,5688,5933,5934,7029,7840,9099,9125,9314,9793,9814,10393,10806,11064,23476,29997,51203,54475,54801,54930,54962,55198,55722,55743,57504,85456,115106	AIF1,EIF4G1,EZH2,MRE11,PSMA2,PSMA7,RBL1,RBL2,TFDP2,ALMS1,USP2,CNOT9,KLF4,CKAP5,SFI1,ANAPC10,SDCCAG8,CNTRL,BRD4,NOP53,NUSAP1,NLE1,HAUS6,HAUS4,TIPIN,APPL2,CEP72,CHFR,MTA3,TNKS1BP1,HAUS1
2_Member	GO Biological Processes	GO:0000086	G2/M transition of mitotic cell cycle	-4.80656	-2.16771	18/258	4361,5683,5688,6873,7840,9793,9814,9833,10133,10806,11064,23476,29997,54801,54930,55722,57504,115106	MRE11,PSMA2,PSMA7,TAF2,ALMS1,CKAP5,SFI1,MELK,OPTN,SDCCAG8,CNTRL,BRD4,NOP53,HAUS6,HAUS4,CEP72,MTA3,HAUS1
2_Member	Reactome Gene Sets	R-HSA-380259	Loss of Nlp from mitotic centrosomes	-4.69663	-2.10064	9/70	7840,9793,9814,10806,11064,54801,54930,55722,115106	ALMS1,CKAP5,SFI1,SDCCAG8,CNTRL,HAUS6,HAUS4,CEP72,HAUS1
2_Member	Reactome Gene Sets	R-HSA-380284	Loss of proteins required for interphase microtubule organization from the centrosome	-4.69663	-2.10064	9/70	7840,9793,9814,10806,11064,54801,54930,55722,115106	ALMS1,CKAP5,SFI1,SDCCAG8,CNTRL,HAUS6,HAUS4,CEP72,HAUS1
2_Member	Reactome Gene Sets	R-HSA-2565942	Regulation of PLK1 Activity at G2/M Transition	-4.6733	-2.09203	10/88	7840,9793,9814,10133,10806,11064,54801,54930,55722,115106	ALMS1,CKAP5,SFI1,OPTN,SDCCAG8,CNTRL,HAUS6,HAUS4,CEP72,HAUS1
2_Member	Reactome Gene Sets	R-HSA-8854518	AURKA Activation by TPX2	-4.54766	-2.01431	9/73	7840,9793,9814,10806,11064,54801,54930,55722,115106	ALMS1,CKAP5,SFI1,SDCCAG8,CNTRL,HAUS6,HAUS4,CEP72,HAUS1
2_Member	Reactome Gene Sets	R-HSA-380320	Recruitment of NuMA to mitotic centrosomes	-4.42203	-1.99541	10/94	7840,9793,9814,10806,11064,54801,54930,55722,85378,115106	ALMS1,CKAP5,SFI1,SDCCAG8,CNTRL,HAUS6,HAUS4,CEP72,TUBGCP6,HAUS1
2_Member	GO Biological Processes	GO:0044839	cell cycle G2/M phase transition	-4.41781	-1.99541	18/276	4361,5683,5688,6873,7840,9793,9814,9833,10133,10806,11064,23476,29997,54801,54930,55722,57504,115106	MRE11,PSMA2,PSMA7,TAF2,ALMS1,CKAP5,SFI1,MELK,OPTN,SDCCAG8,CNTRL,BRD4,NOP53,HAUS6,HAUS4,CEP72,MTA3,HAUS1
2_Member	GO Biological Processes	GO:0120031	plasma membrane bounded cell projection assembly	-4.41104	-1.99541	30/616	199,2316,3985,7840,8829,8874,9448,9693,9793,9814,10109,10806,11064,22832,23613,23637,26051,26140,26146,27031,54801,54930,55722,57489,91147,115106,125488,153241,317662,345895	AIF1,FLNA,LIMK2,ALMS1,NRP1,ARHGEF7,MAP4K4,RAPGEF2,CKAP5,SFI1,ARPC2,SDCCAG8,CNTRL,CEP162,ZMYND8,RABGAP1,PPP1R16B,TTLL3,TRAF3IP1,NPHP3,HAUS6,HAUS4,CEP72,ODF2L,TMEM67,HAUS1,TTC39C,CEP120,FAM149B1,RSPH4A
2_Member	GO Biological Processes	GO:0010389	regulation of G2/M transition of mitotic cell cycle	-4.39019	-1.99541	15/203	4361,5683,5688,7840,9793,9814,10806,11064,23476,29997,54801,54930,55722,57504,115106	MRE11,PSMA2,PSMA7,ALMS1,CKAP5,SFI1,SDCCAG8,CNTRL,BRD4,NOP53,HAUS6,HAUS4,CEP72,MTA3,HAUS1
2_Member	Reactome Gene Sets	R-HSA-69278	Cell Cycle, Mitotic	-4.33998	-1.96908	28/561	1457,4927,5683,5688,5933,5934,6249,7029,7840,8021,9793,9814,10133,10393,10806,11064,23244,25836,54801,54930,55706,55722,64151,85378,91782,115106,132660,200014	CSNK2A1,NUP88,PSMA2,PSMA7,RBL1,RBL2,CLIP1,TFDP2,ALMS1,NUP214,CKAP5,SFI1,OPTN,ANAPC10,SDCCAG8,CNTRL,PDS5A,NIPBL,HAUS6,HAUS4,NDC1,CEP72,NCAPG,TUBGCP6,CHMP7,HAUS1,LIN54,CC2D1B
2_Member	Reactome Gene Sets	R-HSA-68886	M Phase	-4.29709	-1.95392	23/418	1457,4927,5683,5688,6249,7840,8021,9793,9814,10393,10806,11064,23244,25836,54801,54930,55706,55722,64151,85378,91782,115106,200014	CSNK2A1,NUP88,PSMA2,PSMA7,CLIP1,ALMS1,NUP214,CKAP5,SFI1,ANAPC10,SDCCAG8,CNTRL,PDS5A,NIPBL,HAUS6,HAUS4,NDC1,CEP72,NCAPG,TUBGCP6,CHMP7,HAUS1,CC2D1B
2_Member	GO Biological Processes	GO:0030031	cell projection assembly	-4.234	-1.90801	30/630	199,2316,3985,7840,8829,8874,9448,9693,9793,9814,10109,10806,11064,22832,23613,23637,26051,26140,26146,27031,54801,54930,55722,57489,91147,115106,125488,153241,317662,345895	AIF1,FLNA,LIMK2,ALMS1,NRP1,ARHGEF7,MAP4K4,RAPGEF2,CKAP5,SFI1,ARPC2,SDCCAG8,CNTRL,CEP162,ZMYND8,RABGAP1,PPP1R16B,TTLL3,TRAF3IP1,NPHP3,HAUS6,HAUS4,CEP72,ODF2L,TMEM67,HAUS1,TTC39C,CEP120,FAM149B1,RSPH4A
2_Member	Reactome Gene Sets	R-HSA-1852241	Organelle biogenesis and maintenance	-4.0271	-1.78495	18/296	1387,7840,9793,9814,10806,11064,22832,23082,23373,26146,27031,54801,54930,55722,91147,115106,139322,200186	CREBBP,ALMS1,CKAP5,SFI1,SDCCAG8,CNTRL,CEP162,PPRC1,CRTC1,TRAF3IP1,NPHP3,HAUS6,HAUS4,CEP72,TMEM67,HAUS1,APOOL,CRTC2
2_Member	GO Biological Processes	GO:1902749	regulation of cell cycle G2/M phase transition	-4.01624	-1.78067	15/219	4361,5683,5688,7840,9793,9814,10806,11064,23476,29997,54801,54930,55722,57504,115106	MRE11,PSMA2,PSMA7,ALMS1,CKAP5,SFI1,SDCCAG8,CNTRL,BRD4,NOP53,HAUS6,HAUS4,CEP72,MTA3,HAUS1
2_Member	Reactome Gene Sets	R-HSA-69275	G2/M Transition	-3.97973	-1.76333	14/196	5683,5688,7840,9793,9814,10133,10806,11064,54801,54930,55722,85378,115106,132660	PSMA2,PSMA7,ALMS1,CKAP5,SFI1,OPTN,SDCCAG8,CNTRL,HAUS6,HAUS4,CEP72,TUBGCP6,HAUS1,LIN54
2_Member	Reactome Gene Sets	R-HSA-453274	Mitotic G2-G2/M phases	-3.93298	-1.74088	14/198	5683,5688,7840,9793,9814,10133,10806,11064,54801,54930,55722,85378,115106,132660	PSMA2,PSMA7,ALMS1,CKAP5,SFI1,OPTN,SDCCAG8,CNTRL,HAUS6,HAUS4,CEP72,TUBGCP6,HAUS1,LIN54
2_Member	GO Biological Processes	GO:0060271	cilium assembly	-3.90312	-1.71534	22/415	2316,3985,7840,9793,9814,10806,11064,22832,23637,26140,26146,27031,54801,54930,55722,57489,91147,115106,125488,153241,317662,345895	FLNA,LIMK2,ALMS1,CKAP5,SFI1,SDCCAG8,CNTRL,CEP162,RABGAP1,TTLL3,TRAF3IP1,NPHP3,HAUS6,HAUS4,CEP72,ODF2L,TMEM67,HAUS1,TTC39C,CEP120,FAM149B1,RSPH4A
2_Member	Reactome Gene Sets	R-HSA-68877	Mitotic Prometaphase	-3.79663	-1.6494	14/204	1457,6249,7840,9793,9814,10806,11064,23244,54801,54930,55722,64151,85378,115106	CSNK2A1,CLIP1,ALMS1,CKAP5,SFI1,SDCCAG8,CNTRL,PDS5A,HAUS6,HAUS4,CEP72,NCAPG,TUBGCP6,HAUS1
2_Member	GO Biological Processes	GO:0044782	cilium organization	-3.60211	-1.51916	22/436	2316,3985,7840,9793,9814,10806,11064,22832,23637,26140,26146,27031,54801,54930,55722,57489,91147,115106,125488,153241,317662,345895	FLNA,LIMK2,ALMS1,CKAP5,SFI1,SDCCAG8,CNTRL,CEP162,RABGAP1,TTLL3,TRAF3IP1,NPHP3,HAUS6,HAUS4,CEP72,ODF2L,TMEM67,HAUS1,TTC39C,CEP120,FAM149B1,RSPH4A
2_Member	Reactome Gene Sets	R-HSA-5617833	Cilium Assembly	-3.3197	-1.34589	13/201	7840,9793,9814,10806,11064,22832,26146,27031,54801,54930,55722,91147,115106	ALMS1,CKAP5,SFI1,SDCCAG8,CNTRL,CEP162,TRAF3IP1,NPHP3,HAUS6,HAUS4,CEP72,TMEM67,HAUS1
3_Summary	GO Biological Processes	GO:0034660	ncRNA metabolic process	-7.30951	-3.79519	32/494	6187,10521,10785,10799,11056,23318,25821,27292,27340,29997,51654,54464,55621,55756,55798,57109,57176,57505,57510,63892,79979,80222,80745,81627,84916,85395,90121,143689,167153,203522,283989,317781,25962,57721	RPS2,DDX17,WDR4,RPP40,DDX52,TUT4,MTO1,DIMT1,UTP20,NOP53,CDK5RAP1,XRN1,TRMT1,INTS9,METTL2B,REXO4,VARS2,AARS2,XPO5,THADA,TRMT2B,TARS2,THUMPD2,TRMT1L,UTP4,FAM207A,TSR2,PIWIL4,TENT2,INTS6L,TSEN54,DDX51,VIRMA,METTL14
3_Member	GO Biological Processes	GO:0034660	ncRNA metabolic process	-7.30951	-3.79519	32/494	6187,10521,10785,10799,11056,23318,25821,27292,27340,29997,51654,54464,55621,55756,55798,57109,57176,57505,57510,63892,79979,80222,80745,81627,84916,85395,90121,143689,167153,203522,283989,317781	RPS2,DDX17,WDR4,RPP40,DDX52,TUT4,MTO1,DIMT1,UTP20,NOP53,CDK5RAP1,XRN1,TRMT1,INTS9,METTL2B,REXO4,VARS2,AARS2,XPO5,THADA,TRMT2B,TARS2,THUMPD2,TRMT1L,UTP4,FAM207A,TSR2,PIWIL4,TENT2,INTS6L,TSEN54,DDX51
3_Member	GO Biological Processes	GO:0034470	ncRNA processing	-6.08109	-2.90377	26/400	6187,10521,10785,10799,11056,23318,25821,27292,27340,29997,51654,55621,55756,55798,57109,57505,63892,79979,80745,81627,84916,85395,90121,203522,283989,317781	RPS2,DDX17,WDR4,RPP40,DDX52,TUT4,MTO1,DIMT1,UTP20,NOP53,CDK5RAP1,TRMT1,INTS9,METTL2B,REXO4,AARS2,THADA,TRMT2B,THUMPD2,TRMT1L,UTP4,FAM207A,TSR2,INTS6L,TSEN54,DDX51
3_Member	GO Biological Processes	GO:0030488	tRNA methylation	-5.7088	-2.67531	8/40	10785,25821,55621,55798,63892,79979,80745,81627	WDR4,MTO1,TRMT1,METTL2B,THADA,TRMT2B,THUMPD2,TRMT1L
3_Member	GO Biological Processes	GO:0001510	RNA methylation	-5.6923	-2.67531	11/84	10785,25821,25962,27292,55621,55798,57721,63892,79979,80745,81627	WDR4,MTO1,VIRMA,DIMT1,TRMT1,METTL2B,METTL14,THADA,TRMT2B,THUMPD2,TRMT1L
3_Member	GO Biological Processes	GO:0006400	tRNA modification	-4.62994	-2.06986	10/89	10785,25821,51654,55621,55798,57505,63892,79979,80745,81627	WDR4,MTO1,CDK5RAP1,TRMT1,METTL2B,AARS2,THADA,TRMT2B,THUMPD2,TRMT1L
3_Member	GO Biological Processes	GO:0008033	tRNA processing	-4.5606	-2.02072	12/130	10785,10799,25821,51654,55621,55798,57505,63892,79979,80745,81627,283989	WDR4,RPP40,MTO1,CDK5RAP1,TRMT1,METTL2B,AARS2,THADA,TRMT2B,THUMPD2,TRMT1L,TSEN54
3_Member	GO Biological Processes	GO:0006399	tRNA metabolic process	-4.40592	-1.99541	14/179	10785,10799,25821,51654,55621,55798,57176,57505,63892,79979,80222,80745,81627,283989	WDR4,RPP40,MTO1,CDK5RAP1,TRMT1,METTL2B,VARS2,AARS2,THADA,TRMT2B,TARS2,THUMPD2,TRMT1L,TSEN54
3_Member	GO Biological Processes	GO:0009451	RNA modification	-4.0599	-1.80429	13/169	10785,25821,25962,27292,51654,55621,55798,57505,57721,63892,79979,80745,81627	WDR4,MTO1,VIRMA,DIMT1,CDK5RAP1,TRMT1,METTL2B,AARS2,METTL14,THADA,TRMT2B,THUMPD2,TRMT1L
4_Summary	GO Biological Processes	GO:0006417	regulation of translation	-6.59956	-3.14324	28/426	1656,1968,1974,1981,3658,5187,6156,6197,6949,8550,8667,8672,8864,9125,9470,22849,23185,26058,26065,51654,54464,55037,57721,60558,65110,79048,143689,170506,3921,6187,8661,8894,57176,57505,80222,92399,220064,56848,1479,4670,4927,5683,5688,5725,7884,8021,8487,10084,10785,10799,11056,23318,25821,27292,27340,55621,55706,63892,81608,84916,85456,283989,953,955,1854,2081,7133,57109,125061,167153,200424,252969	DDX6,EIF2S3,EIF4A2,EIF4G1,IREB2,PER1,RPL30,RPS6KA3,TCOF1,MAPKAPK5,EIF3H,EIF4G3,PER2,CNOT9,EIF4E2,CPEB3,LARP4B,GIGYF2,LSM14A,CDK5RAP1,XRN1,PTCD3,METTL14,GUF1,UPF3A,SECISBP2,PIWIL4,DHX36,RPSA,RPS2,EIF3A,EIF2S2,VARS2,AARS2,TARS2,MRRF,LTO1,SPHK2,CSTF3,HNRNPM,NUP88,PSMA2,PSMA7,PTBP1,SLBP,NUP214,GEMIN2,PQBP1,WDR4,RPP40,DDX52,TUT4,MTO1,DIMT1,UTP20,TRMT1,NDC1,THADA,FIP1L1,UTP4,TNKS1BP1,TSEN54,ENTPD1,ENTPD6,DUT,ERN1,TNFRSF1B,REXO4,AFMID,TENT2,TET3,NEIL2
4_Member	GO Biological Processes	GO:0006417	regulation of translation	-6.59956	-3.14324	28/426	1656,1968,1974,1981,3658,5187,6156,6197,6949,8550,8667,8672,8864,9125,9470,22849,23185,26058,26065,51654,54464,55037,57721,60558,65110,79048,143689,170506	DDX6,EIF2S3,EIF4A2,EIF4G1,IREB2,PER1,RPL30,RPS6KA3,TCOF1,MAPKAPK5,EIF3H,EIF4G3,PER2,CNOT9,EIF4E2,CPEB3,LARP4B,GIGYF2,LSM14A,CDK5RAP1,XRN1,PTCD3,METTL14,GUF1,UPF3A,SECISBP2,PIWIL4,DHX36
4_Member	GO Biological Processes	GO:0006412	translation	-5.88205	-2.7779	37/717	1656,1968,1974,1981,3658,3921,5187,6156,6187,6197,6949,8550,8661,8667,8672,8864,8894,9125,9470,22849,23185,26058,26065,51654,54464,55037,57176,57505,57721,60558,65110,79048,80222,92399,143689,170506,220064	DDX6,EIF2S3,EIF4A2,EIF4G1,IREB2,RPSA,PER1,RPL30,RPS2,RPS6KA3,TCOF1,MAPKAPK5,EIF3A,EIF3H,EIF4G3,PER2,EIF2S2,CNOT9,EIF4E2,CPEB3,LARP4B,GIGYF2,LSM14A,CDK5RAP1,XRN1,PTCD3,VARS2,AARS2,METTL14,GUF1,UPF3A,SECISBP2,TARS2,MRRF,PIWIL4,DHX36,LTO1
4_Member	GO Biological Processes	GO:0034248	regulation of cellular amide metabolic process	-5.79184	-2.73345	29/495	1656,1968,1974,1981,3658,5187,6156,6197,6949,8550,8667,8672,8864,9125,9470,22849,23185,26058,26065,51654,54464,55037,56848,57721,60558,65110,79048,143689,170506	DDX6,EIF2S3,EIF4A2,EIF4G1,IREB2,PER1,RPL30,RPS6KA3,TCOF1,MAPKAPK5,EIF3H,EIF4G3,PER2,CNOT9,EIF4E2,CPEB3,LARP4B,GIGYF2,LSM14A,CDK5RAP1,XRN1,PTCD3,SPHK2,METTL14,GUF1,UPF3A,SECISBP2,PIWIL4,DHX36
4_Member	GO Biological Processes	GO:0043043	peptide biosynthetic process	-5.52372	-2.54576	37/743	1656,1968,1974,1981,3658,3921,5187,6156,6187,6197,6949,8550,8661,8667,8672,8864,8894,9125,9470,22849,23185,26058,26065,51654,54464,55037,57176,57505,57721,60558,65110,79048,80222,92399,143689,170506,220064	DDX6,EIF2S3,EIF4A2,EIF4G1,IREB2,RPSA,PER1,RPL30,RPS2,RPS6KA3,TCOF1,MAPKAPK5,EIF3A,EIF3H,EIF4G3,PER2,EIF2S2,CNOT9,EIF4E2,CPEB3,LARP4B,GIGYF2,LSM14A,CDK5RAP1,XRN1,PTCD3,VARS2,AARS2,METTL14,GUF1,UPF3A,SECISBP2,TARS2,MRRF,PIWIL4,DHX36,LTO1
4_Member	Reactome Gene Sets	R-HSA-8953854	Metabolism of RNA	-5.25486	-2.41755	34/673	1479,1656,1974,1981,3921,4670,4927,5683,5688,5725,6156,6187,7884,8021,8487,9125,10084,10785,10799,11056,23318,25821,27292,27340,54464,55621,55706,57721,63892,65110,81608,84916,85456,283989	CSTF3,DDX6,EIF4A2,EIF4G1,RPSA,HNRNPM,NUP88,PSMA2,PSMA7,PTBP1,RPL30,RPS2,SLBP,NUP214,GEMIN2,CNOT9,PQBP1,WDR4,RPP40,DDX52,TUT4,MTO1,DIMT1,UTP20,XRN1,TRMT1,NDC1,METTL14,THADA,UPF3A,FIP1L1,UTP4,TNKS1BP1,TSEN54
4_Member	GO Biological Processes	GO:0046700	heterocycle catabolic process	-4.66263	-2.08854	30/597	953,955,1656,1854,1981,2081,3921,4670,5683,5688,6156,6187,7133,8021,9125,22849,23185,23318,26058,54464,57109,57721,65110,79048,85456,125061,167153,170506,200424,252969	ENTPD1,ENTPD6,DDX6,DUT,EIF4G1,ERN1,RPSA,HNRNPM,PSMA2,PSMA7,RPL30,RPS2,TNFRSF1B,NUP214,CNOT9,CPEB3,LARP4B,TUT4,GIGYF2,XRN1,REXO4,METTL14,UPF3A,SECISBP2,TNKS1BP1,AFMID,TENT2,DHX36,TET3,NEIL2
4_Member	GO Biological Processes	GO:0044270	cellular nitrogen compound catabolic process	-4.59512	-2.04188	30/602	953,955,1656,1854,1981,2081,3921,4670,5683,5688,6156,6187,7133,8021,9125,22849,23185,23318,26058,54464,57109,57721,65110,79048,85456,125061,167153,170506,200424,252969	ENTPD1,ENTPD6,DDX6,DUT,EIF4G1,ERN1,RPSA,HNRNPM,PSMA2,PSMA7,RPL30,RPS2,TNFRSF1B,NUP214,CNOT9,CPEB3,LARP4B,TUT4,GIGYF2,XRN1,REXO4,METTL14,UPF3A,SECISBP2,TNKS1BP1,AFMID,TENT2,DHX36,TET3,NEIL2
4_Member	GO Biological Processes	GO:0006402	mRNA catabolic process	-4.49758	-1.99541	22/378	1656,1981,2081,3921,4670,5683,5688,6156,6187,8021,9125,22849,23185,23318,26058,54464,57721,65110,79048,85456,167153,170506	DDX6,EIF4G1,ERN1,RPSA,HNRNPM,PSMA2,PSMA7,RPL30,RPS2,NUP214,CNOT9,CPEB3,LARP4B,TUT4,GIGYF2,XRN1,METTL14,UPF3A,SECISBP2,TNKS1BP1,TENT2,DHX36
4_Member	GO Biological Processes	GO:0019439	aromatic compound catabolic process	-4.4369	-1.99541	30/614	953,955,1656,1854,1981,2081,3921,4670,5683,5688,6156,6187,7133,8021,9125,22849,23185,23318,26058,54464,57109,57721,65110,79048,85456,125061,167153,170506,200424,252969	ENTPD1,ENTPD6,DDX6,DUT,EIF4G1,ERN1,RPSA,HNRNPM,PSMA2,PSMA7,RPL30,RPS2,TNFRSF1B,NUP214,CNOT9,CPEB3,LARP4B,TUT4,GIGYF2,XRN1,REXO4,METTL14,UPF3A,SECISBP2,TNKS1BP1,AFMID,TENT2,DHX36,TET3,NEIL2
4_Member	GO Biological Processes	GO:0034655	nucleobase-containing compound catabolic process	-4.39412	-1.99541	28/557	953,955,1656,1854,1981,2081,3921,4670,5683,5688,6156,6187,7133,8021,9125,22849,23185,23318,26058,54464,57109,57721,65110,79048,85456,167153,170506,252969	ENTPD1,ENTPD6,DDX6,DUT,EIF4G1,ERN1,RPSA,HNRNPM,PSMA2,PSMA7,RPL30,RPS2,TNFRSF1B,NUP214,CNOT9,CPEB3,LARP4B,TUT4,GIGYF2,XRN1,REXO4,METTL14,UPF3A,SECISBP2,TNKS1BP1,TENT2,DHX36,NEIL2
4_Member	GO Biological Processes	GO:0006401	RNA catabolic process	-4.31295	-1.95785	23/417	1656,1981,2081,3921,4670,5683,5688,6156,6187,7133,8021,9125,22849,23185,23318,26058,54464,57721,65110,79048,85456,167153,170506	DDX6,EIF4G1,ERN1,RPSA,HNRNPM,PSMA2,PSMA7,RPL30,RPS2,TNFRSF1B,NUP214,CNOT9,CPEB3,LARP4B,TUT4,GIGYF2,XRN1,METTL14,UPF3A,SECISBP2,TNKS1BP1,TENT2,DHX36
4_Member	GO Biological Processes	GO:1901361	organic cyclic compound catabolic process	-4.02802	-1.78495	30/647	953,955,1656,1854,1981,2081,3921,4670,5683,5688,6156,6187,7133,8021,9125,22849,23185,23318,26058,54464,57109,57721,65110,79048,85456,125061,167153,170506,200424,252969	ENTPD1,ENTPD6,DDX6,DUT,EIF4G1,ERN1,RPSA,HNRNPM,PSMA2,PSMA7,RPL30,RPS2,TNFRSF1B,NUP214,CNOT9,CPEB3,LARP4B,TUT4,GIGYF2,XRN1,REXO4,METTL14,UPF3A,SECISBP2,TNKS1BP1,AFMID,TENT2,DHX36,TET3,NEIL2
4_Member	GO Biological Processes	GO:0000956	nuclear-transcribed mRNA catabolic process	-3.66586	-1.56492	14/210	1656,1981,3921,6156,6187,9125,22849,23318,54464,65110,79048,85456,167153,170506	DDX6,EIF4G1,RPSA,RPL30,RPS2,CNOT9,CPEB3,TUT4,XRN1,UPF3A,SECISBP2,TNKS1BP1,TENT2,DHX36
4_Member	GO Biological Processes	GO:0043487	regulation of RNA stability	-3.38179	-1.39153	13/198	1981,4670,5683,5688,7133,8021,22849,23185,26058,54464,57721,167153,170506	EIF4G1,HNRNPM,PSMA2,PSMA7,TNFRSF1B,NUP214,CPEB3,LARP4B,GIGYF2,XRN1,METTL14,TENT2,DHX36
4_Member	GO Biological Processes	GO:0045727	positive regulation of translation	-3.17649	-1.24195	10/133	1968,1981,6156,22849,23185,51654,57721,60558,65110,170506	EIF2S3,EIF4G1,RPL30,CPEB3,LARP4B,CDK5RAP1,METTL14,GUF1,UPF3A,DHX36
4_Member	GO Biological Processes	GO:0034250	positive regulation of cellular amide metabolic process	-3.04494	-1.15974	11/163	1968,1981,6156,22849,23185,51654,56848,57721,60558,65110,170506	EIF2S3,EIF4G1,RPL30,CPEB3,LARP4B,CDK5RAP1,SPHK2,METTL14,GUF1,UPF3A,DHX36
4_Member	GO Biological Processes	GO:0050779	RNA destabilization	-2.99052	-1.11965	5/36	7133,22849,26058,57721,170506	TNFRSF1B,CPEB3,GIGYF2,METTL14,DHX36
4_Member	GO Biological Processes	GO:0061013	regulation of mRNA catabolic process	-2.64953	-0.883943	12/210	1981,4670,5683,5688,8021,22849,23185,26058,54464,57721,79048,170506	EIF4G1,HNRNPM,PSMA2,PSMA7,NUP214,CPEB3,LARP4B,GIGYF2,XRN1,METTL14,SECISBP2,DHX36
4_Member	GO Biological Processes	GO:0043488	regulation of mRNA stability	-2.55207	-0.807546	11/188	1981,4670,5683,5688,8021,22849,23185,26058,54464,57721,170506	EIF4G1,HNRNPM,PSMA2,PSMA7,NUP214,CPEB3,LARP4B,GIGYF2,XRN1,METTL14,DHX36
4_Member	GO Biological Processes	GO:0061157	mRNA destabilization	-2.26358	-0.626793	4/33	22849,26058,57721,170506	CPEB3,GIGYF2,METTL14,DHX36
4_Member	GO Biological Processes	GO:0017148	negative regulation of translation	-2.25365	-0.620142	11/206	1656,1981,3658,9125,9470,22849,26058,26065,54464,57721,170506	DDX6,EIF4G1,IREB2,CNOT9,EIF4E2,CPEB3,GIGYF2,LSM14A,XRN1,METTL14,DHX36
5_Summary	GO Biological Processes	GO:0006914	autophagy	-6.3849	-3.02548	32/543	738,1201,1457,1981,2081,3394,4077,5286,5296,5476,5599,6794,8131,8408,8672,8925,9706,10133,10645,23032,23130,27072,55187,55255,66036,83734,84971,89849,128338,137886,153129,200576	VPS51,CLN3,CSNK2A1,EIF4G1,ERN1,IRF8,NBR1,PIK3C2A,PIK3R2,CTSA,MAPK8,STK11,NPRL3,ULK1,EIF4G3,HERC1,ULK2,OPTN,CAMKK2,USP33,ATG2A,VPS41,VPS13D,WDR41,MTMR9,ATG10,ATG4D,ATG16L2,DRAM2,UBXN2B,SLC38A9,PIKFYVE
5_Member	GO Biological Processes	GO:0006914	autophagy	-6.3849	-3.02548	32/543	738,1201,1457,1981,2081,3394,4077,5286,5296,5476,5599,6794,8131,8408,8672,8925,9706,10133,10645,23032,23130,27072,55187,55255,66036,83734,84971,89849,128338,137886,153129,200576	VPS51,CLN3,CSNK2A1,EIF4G1,ERN1,IRF8,NBR1,PIK3C2A,PIK3R2,CTSA,MAPK8,STK11,NPRL3,ULK1,EIF4G3,HERC1,ULK2,OPTN,CAMKK2,USP33,ATG2A,VPS41,VPS13D,WDR41,MTMR9,ATG10,ATG4D,ATG16L2,DRAM2,UBXN2B,SLC38A9,PIKFYVE
5_Member	GO Biological Processes	GO:0061919	process utilizing autophagic mechanism	-6.3849	-3.02548	32/543	738,1201,1457,1981,2081,3394,4077,5286,5296,5476,5599,6794,8131,8408,8672,8925,9706,10133,10645,23032,23130,27072,55187,55255,66036,83734,84971,89849,128338,137886,153129,200576	VPS51,CLN3,CSNK2A1,EIF4G1,ERN1,IRF8,NBR1,PIK3C2A,PIK3R2,CTSA,MAPK8,STK11,NPRL3,ULK1,EIF4G3,HERC1,ULK2,OPTN,CAMKK2,USP33,ATG2A,VPS41,VPS13D,WDR41,MTMR9,ATG10,ATG4D,ATG16L2,DRAM2,UBXN2B,SLC38A9,PIKFYVE
5_Member	GO Biological Processes	GO:0010506	regulation of autophagy	-3.88843	-1.7051	19/331	1201,1981,2081,5286,5296,5476,5599,6794,8408,8672,8925,10133,10645,23032,55187,55255,66036,128338,153129	CLN3,EIF4G1,ERN1,PIK3C2A,PIK3R2,CTSA,MAPK8,STK11,ULK1,EIF4G3,HERC1,OPTN,CAMKK2,USP33,VPS13D,WDR41,MTMR9,DRAM2,SLC38A9
5_Member	GO Biological Processes	GO:0016236	macroautophagy	-2.79172	-0.989597	16/316	1201,1457,2081,4077,5599,8131,8408,10133,23130,27072,55187,83734,89849,137886,153129,200576	CLN3,CSNK2A1,ERN1,NBR1,MAPK8,NPRL3,ULK1,OPTN,ATG2A,VPS41,VPS13D,ATG10,ATG16L2,UBXN2B,SLC38A9,PIKFYVE
6_Summary	GO Biological Processes	GO:0032479	regulation of type I interferon production	-6.10035	-2.90377	14/128	1387,3394,4361,5966,5971,9111,9208,10084,10211,26146,29072,54476,84166,170506,199,861,923,3556,3594,3965,4063,4179,5187,5788,7133,7294,9181,9314,10385,11035,11118,11126,22900,27086,51571,55198,149628,2316,5359,6773,7268,9958,10521,26065,29997,5683	CREBBP,IRF8,MRE11,REL,RELB,NMI,LRRFIP1,PQBP1,FLOT1,TRAF3IP1,SETD2,RNF216,NLRC5,DHX36,AIF1,RUNX1,CD6,IL1RAP,IL12RB1,LGALS9,LY9,CD46,PER1,PTPRC,TNFRSF1B,TXK,ARHGEF2,KLF4,BTN2A2,RIPK3,BTN3A2,CD160,CARD8,FOXP1,CYRIB,APPL2,PYHIN1,FLNA,PLSCR1,STAT2,TTC4,USP15,DDX17,LSM14A,NOP53,PSMA2
6_Member	GO Biological Processes	GO:0032479	regulation of type I interferon production	-6.10035	-2.90377	14/128	1387,3394,4361,5966,5971,9111,9208,10084,10211,26146,29072,54476,84166,170506	CREBBP,IRF8,MRE11,REL,RELB,NMI,LRRFIP1,PQBP1,FLOT1,TRAF3IP1,SETD2,RNF216,NLRC5,DHX36
6_Member	GO Biological Processes	GO:0032606	type I interferon production	-6.05907	-2.90377	14/129	1387,3394,4361,5966,5971,9111,9208,10084,10211,26146,29072,54476,84166,170506	CREBBP,IRF8,MRE11,REL,RELB,NMI,LRRFIP1,PQBP1,FLOT1,TRAF3IP1,SETD2,RNF216,NLRC5,DHX36
6_Member	GO Biological Processes	GO:0001817	regulation of cytokine production	-5.02457	-2.2884	37/782	199,861,923,1387,3394,3556,3594,3965,4063,4179,4361,5187,5788,5966,5971,7133,7294,9111,9181,9208,9314,10084,10211,10385,11035,11118,11126,22900,26146,27086,29072,51571,54476,55198,84166,149628,170506	AIF1,RUNX1,CD6,CREBBP,IRF8,IL1RAP,IL12RB1,LGALS9,LY9,CD46,MRE11,PER1,PTPRC,REL,RELB,TNFRSF1B,TXK,NMI,ARHGEF2,LRRFIP1,KLF4,PQBP1,FLOT1,BTN2A2,RIPK3,BTN3A2,CD160,CARD8,TRAF3IP1,FOXP1,SETD2,CYRIB,RNF216,APPL2,NLRC5,PYHIN1,DHX36
6_Member	GO Biological Processes	GO:0051607	defense response to virus	-4.17852	-1.87218	17/262	2316,3594,5359,5788,6773,7268,9958,10084,10521,11035,26065,26146,29072,29997,54476,84166,170506	FLNA,IL12RB1,PLSCR1,PTPRC,STAT2,TTC4,USP15,PQBP1,DDX17,RIPK3,LSM14A,TRAF3IP1,SETD2,NOP53,RNF216,NLRC5,DHX36
6_Member	GO Biological Processes	GO:0140546	defense response to symbiont	-4.17852	-1.87218	17/262	2316,3594,5359,5788,6773,7268,9958,10084,10521,11035,26065,26146,29072,29997,54476,84166,170506	FLNA,IL12RB1,PLSCR1,PTPRC,STAT2,TTC4,USP15,PQBP1,DDX17,RIPK3,LSM14A,TRAF3IP1,SETD2,NOP53,RNF216,NLRC5,DHX36
6_Member	GO Biological Processes	GO:0001819	positive regulation of cytokine production	-4.00693	-1.77461	23/437	199,861,923,1387,3394,3556,3594,3965,4063,4179,4361,5788,7294,9181,9208,10084,10211,11126,22900,29072,51571,149628,170506	AIF1,RUNX1,CD6,CREBBP,IRF8,IL1RAP,IL12RB1,LGALS9,LY9,CD46,MRE11,PTPRC,TXK,ARHGEF2,LRRFIP1,PQBP1,FLOT1,CD160,CARD8,SETD2,CYRIB,PYHIN1,DHX36
6_Member	GO Biological Processes	GO:0009615	response to virus	-3.8542	-1.68056	20/361	2316,3594,3965,5359,5683,5788,6773,7268,9111,9958,10084,10521,11035,26065,26146,29072,29997,54476,84166,170506	FLNA,IL12RB1,LGALS9,PLSCR1,PSMA2,PTPRC,STAT2,TTC4,NMI,USP15,PQBP1,DDX17,RIPK3,LSM14A,TRAF3IP1,SETD2,NOP53,RNF216,NLRC5,DHX36
6_Member	GO Biological Processes	GO:0032481	positive regulation of type I interferon production	-2.84904	-1.02365	7/77	1387,4361,9208,10084,10211,29072,170506	CREBBP,MRE11,LRRFIP1,PQBP1,FLOT1,SETD2,DHX36
7_Summary	GO Biological Processes	GO:0006281	DNA repair	-5.91202	-2.78305	32/571	2175,2969,4361,4796,5378,5428,5531,5887,5888,5892,5893,5932,6917,9112,10445,10973,23244,25836,27030,29072,29997,51111,51444,55010,55183,56852,57109,64708,80119,84939,85456,252969,5788,6929,5599,54962	FANCA,GTF2I,MRE11,TONSL,PMS1,POLG,PPP4C,RAD23B,RAD51,RAD51D,RAD52,RBBP8,TCEA1,MTA1,MCRS1,ASCC3,PDS5A,NIPBL,MLH3,SETD2,NOP53,KMT5B,RNF138,PARPBP,RIF1,RAD18,REXO4,COPS7B,PIF1,PWWP3A,TNKS1BP1,NEIL2,PTPRC,TCF3,MAPK8,TIPIN
7_Member	GO Biological Processes	GO:0006281	DNA repair	-5.91202	-2.78305	32/571	2175,2969,4361,4796,5378,5428,5531,5887,5888,5892,5893,5932,6917,9112,10445,10973,23244,25836,27030,29072,29997,51111,51444,55010,55183,56852,57109,64708,80119,84939,85456,252969	FANCA,GTF2I,MRE11,TONSL,PMS1,POLG,PPP4C,RAD23B,RAD51,RAD51D,RAD52,RBBP8,TCEA1,MTA1,MCRS1,ASCC3,PDS5A,NIPBL,MLH3,SETD2,NOP53,KMT5B,RNF138,PARPBP,RIF1,RAD18,REXO4,COPS7B,PIF1,PWWP3A,TNKS1BP1,NEIL2
7_Member	GO Biological Processes	GO:0000724	double-strand break repair via homologous recombination	-4.30381	-1.95392	12/138	4361,4796,5531,5888,5892,5893,5932,25836,29072,51444,55010,55183	MRE11,TONSL,PPP4C,RAD51,RAD51D,RAD52,RBBP8,NIPBL,SETD2,RNF138,PARPBP,RIF1
7_Member	GO Biological Processes	GO:0000725	recombinational repair	-4.24268	-1.91264	12/140	4361,4796,5531,5888,5892,5893,5932,25836,29072,51444,55010,55183	MRE11,TONSL,PPP4C,RAD51,RAD51D,RAD52,RBBP8,NIPBL,SETD2,RNF138,PARPBP,RIF1
7_Member	GO Biological Processes	GO:0006310	DNA recombination	-3.95365	-1.74652	18/300	4361,4796,5531,5788,5888,5892,5893,5932,6929,10445,25836,27030,29072,51111,51444,55010,55183,80119	MRE11,TONSL,PPP4C,PTPRC,RAD51,RAD51D,RAD52,RBBP8,TCF3,MCRS1,NIPBL,MLH3,SETD2,KMT5B,RNF138,PARPBP,RIF1,PIF1
7_Member	GO Biological Processes	GO:0006302	double-strand break repair	-3.08083	-1.18231	15/268	4361,4796,5531,5888,5892,5893,5932,9112,25836,29072,51111,51444,55010,55183,85456	MRE11,TONSL,PPP4C,RAD51,RAD51D,RAD52,RBBP8,MTA1,NIPBL,SETD2,KMT5B,RNF138,PARPBP,RIF1,TNKS1BP1
7_Member	Reactome Gene Sets	R-HSA-73894	DNA Repair	-2.94144	-1.09123	17/335	2175,4361,5531,5599,5887,5888,5892,5893,5932,6917,10445,10973,54962,55183,56852,64708,252969	FANCA,MRE11,PPP4C,MAPK8,RAD23B,RAD51,RAD51D,RAD52,RBBP8,TCEA1,MCRS1,ASCC3,TIPIN,RIF1,RAD18,COPS7B,NEIL2
7_Member	GO Biological Processes	GO:0000018	regulation of DNA recombination	-2.70989	-0.93254	8/104	4361,5531,5788,5888,29072,51111,55010,55183	MRE11,PPP4C,PTPRC,RAD51,SETD2,KMT5B,PARPBP,RIF1
7_Member	GO Biological Processes	GO:0010569	regulation of double-strand break repair via homologous recombination	-2.46585	-0.753811	5/47	5531,5888,29072,55010,55183	PPP4C,RAD51,SETD2,PARPBP,RIF1
8_Summary	GO Biological Processes	GO:0051640	organelle localization	-5.50724	-2.54576	34/655	1201,3965,3985,4205,4644,4927,5871,6794,7109,7840,8675,9793,9814,10015,10806,10948,11064,22832,51203,54801,54930,55288,55722,55860,56848,57488,63971,66008,91147,91782,115106,137886,153241,203062	CLN3,LGALS9,LIMK2,MEF2A,MYO5A,NUP88,MAP4K2,STK11,TRAPPC10,ALMS1,STX16,CKAP5,SFI1,PDCD6IP,SDCCAG8,STARD3,CNTRL,CEP162,NUSAP1,HAUS6,HAUS4,RHOT1,CEP72,ACTR10,SPHK2,ESYT2,KIF13A,TRAK2,TMEM67,CHMP7,HAUS1,UBXN2B,CEP120,TSNARE1
8_Member	GO Biological Processes	GO:0051640	organelle localization	-5.50724	-2.54576	34/655	1201,3965,3985,4205,4644,4927,5871,6794,7109,7840,8675,9793,9814,10015,10806,10948,11064,22832,51203,54801,54930,55288,55722,55860,56848,57488,63971,66008,91147,91782,115106,137886,153241,203062	CLN3,LGALS9,LIMK2,MEF2A,MYO5A,NUP88,MAP4K2,STK11,TRAPPC10,ALMS1,STX16,CKAP5,SFI1,PDCD6IP,SDCCAG8,STARD3,CNTRL,CEP162,NUSAP1,HAUS6,HAUS4,RHOT1,CEP72,ACTR10,SPHK2,ESYT2,KIF13A,TRAK2,TMEM67,CHMP7,HAUS1,UBXN2B,CEP120,TSNARE1
8_Member	GO Biological Processes	GO:0051656	establishment of organelle localization	-2.45445	-0.747276	19/437	1201,3965,3985,4644,4927,5871,6794,7109,10015,10948,51203,55288,55860,56848,63971,66008,91782,137886,153241	CLN3,LGALS9,LIMK2,MYO5A,NUP88,MAP4K2,STK11,TRAPPC10,PDCD6IP,STARD3,NUSAP1,RHOT1,ACTR10,SPHK2,KIF13A,TRAK2,CHMP7,UBXN2B,CEP120
8_Member	GO Biological Processes	GO:0072384	organelle transport along microtubule	-2.07746	-0.501458	6/81	1201,6794,55288,55860,63971,66008	CLN3,STK11,RHOT1,ACTR10,KIF13A,TRAK2
9_Summary	GO Biological Processes	GO:0046649	lymphocyte activation	-5.37843	-2.43398	37/754	199,861,868,923,925,2146,2175,2323,2534,2885,3594,3936,3965,4063,4179,5788,5971,6794,6929,7133,7293,7409,7535,10014,10385,11035,11126,27086,51111,51571,54856,55183,55619,55716,64092,79576,115350,1435,2316,3987,4739,4811,8829,8874,9448,10109,10211,302,3394,3658,9855,79705,5359,23729,56848,5272,7294,11118,163486,170506,9314,55198,56940,10084,26146,54476	AIF1,RUNX1,CBLB,CD6,CD8A,EZH2,FANCA,FLT3LG,FYN,GRB2,IL12RB1,LCP1,LGALS9,LY9,CD46,PTPRC,RELB,STK11,TCF3,TNFRSF1B,TNFRSF4,VAV1,ZAP70,HDAC5,BTN2A2,RIPK3,CD160,FOXP1,KMT5B,CYRIB,GON4L,RIF1,DOCK10,LMBR1L,SAMSN1,NKAP,FCRL1,CSF1,FLNA,LIMS1,NEDD9,NID1,NRP1,ARHGEF7,MAP4K4,ARPC2,FLOT1,ANXA2,IRF8,IREB2,FARP2,LRRK1,PLSCR1,SHPK,SPHK2,SERPINB9,TXK,BTN3A2,DENND1B,DHX36,KLF4,APPL2,DUSP22,PQBP1,TRAF3IP1,RNF216
9_Member	GO Biological Processes	GO:0046649	lymphocyte activation	-5.37843	-2.43398	37/754	199,861,868,923,925,2146,2175,2323,2534,2885,3594,3936,3965,4063,4179,5788,5971,6794,6929,7133,7293,7409,7535,10014,10385,11035,11126,27086,51111,51571,54856,55183,55619,55716,64092,79576,115350	AIF1,RUNX1,CBLB,CD6,CD8A,EZH2,FANCA,FLT3LG,FYN,GRB2,IL12RB1,LCP1,LGALS9,LY9,CD46,PTPRC,RELB,STK11,TCF3,TNFRSF1B,TNFRSF4,VAV1,ZAP70,HDAC5,BTN2A2,RIPK3,CD160,FOXP1,KMT5B,CYRIB,GON4L,RIF1,DOCK10,LMBR1L,SAMSN1,NKAP,FCRL1
9_Member	GO Biological Processes	GO:0042110	T cell activation	-5.1937	-2.39058	27/475	199,861,868,923,925,2175,2534,2885,3594,3936,3965,4063,4179,5788,5971,6794,7133,7293,7409,7535,10385,11035,11126,27086,51571,55716,79576	AIF1,RUNX1,CBLB,CD6,CD8A,FANCA,FYN,GRB2,IL12RB1,LCP1,LGALS9,LY9,CD46,PTPRC,RELB,STK11,TNFRSF1B,TNFRSF4,VAV1,ZAP70,BTN2A2,RIPK3,CD160,FOXP1,CYRIB,LMBR1L,NKAP
9_Member	GO Biological Processes	GO:0045785	positive regulation of cell adhesion	-4.63807	-2.07105	24/425	199,861,923,1435,2316,2534,2885,3594,3965,3987,4179,4739,4811,5788,7409,7535,8829,8874,9448,10109,10211,11126,51571,79576	AIF1,RUNX1,CD6,CSF1,FLNA,FYN,GRB2,IL12RB1,LGALS9,LIMS1,CD46,NEDD9,NID1,PTPRC,VAV1,ZAP70,NRP1,ARHGEF7,MAP4K4,ARPC2,FLOT1,CD160,CYRIB,NKAP
9_Member	GO Biological Processes	GO:0002521	leukocyte differentiation	-4.41242	-1.99541	27/526	302,861,925,1435,2146,2175,3394,3594,3658,3965,4063,4179,5788,5971,6794,6929,7409,7535,9855,10014,11035,27086,54856,55619,55716,79576,79705	ANXA2,RUNX1,CD8A,CSF1,EZH2,FANCA,IRF8,IL12RB1,IREB2,LGALS9,LY9,CD46,PTPRC,RELB,STK11,TCF3,VAV1,ZAP70,FARP2,HDAC5,RIPK3,FOXP1,GON4L,DOCK10,LMBR1L,NKAP,LRRK1
9_Member	GO Biological Processes	GO:1903131	mononuclear cell differentiation	-4.39313	-1.99541	23/412	861,925,1435,2146,2175,3394,3594,3965,4063,4179,5788,5971,6794,6929,7409,7535,10014,11035,27086,54856,55619,55716,79576	RUNX1,CD8A,CSF1,EZH2,FANCA,IRF8,IL12RB1,LGALS9,LY9,CD46,PTPRC,RELB,STK11,TCF3,VAV1,ZAP70,HDAC5,RIPK3,FOXP1,GON4L,DOCK10,LMBR1L,NKAP
9_Member	GO Biological Processes	GO:0030098	lymphocyte differentiation	-4.36971	-1.98802	21/358	861,925,2146,2175,3594,3965,4063,4179,5788,5971,6794,6929,7409,7535,10014,11035,27086,54856,55619,55716,79576	RUNX1,CD8A,EZH2,FANCA,IL12RB1,LGALS9,LY9,CD46,PTPRC,RELB,STK11,TCF3,VAV1,ZAP70,HDAC5,RIPK3,FOXP1,GON4L,DOCK10,LMBR1L,NKAP
9_Member	GO Biological Processes	GO:0030217	T cell differentiation	-3.9799	-1.76333	16/246	861,925,2175,3594,3965,4063,4179,5788,5971,6794,7409,7535,11035,27086,55716,79576	RUNX1,CD8A,FANCA,IL12RB1,LGALS9,LY9,CD46,PTPRC,RELB,STK11,VAV1,ZAP70,RIPK3,FOXP1,LMBR1L,NKAP
9_Member	GO Biological Processes	GO:0042098	T cell proliferation	-3.97973	-1.76333	14/196	199,868,923,2534,3594,3965,4179,5788,7133,7293,7535,10385,11035,55716	AIF1,CBLB,CD6,FYN,IL12RB1,LGALS9,CD46,PTPRC,TNFRSF1B,TNFRSF4,ZAP70,BTN2A2,RIPK3,LMBR1L
9_Member	GO Biological Processes	GO:0050863	regulation of T cell activation	-3.95695	-1.74675	19/327	199,861,868,923,2175,2534,2885,3594,3965,4179,5788,7133,7409,7535,10385,11035,11126,51571,79576	AIF1,RUNX1,CBLB,CD6,FANCA,FYN,GRB2,IL12RB1,LGALS9,CD46,PTPRC,TNFRSF1B,VAV1,ZAP70,BTN2A2,RIPK3,CD160,CYRIB,NKAP
9_Member	GO Biological Processes	GO:0050870	positive regulation of T cell activation	-3.62345	-1.53121	14/212	199,861,923,2534,2885,3594,3965,4179,5788,7409,7535,11126,51571,79576	AIF1,RUNX1,CD6,FYN,GRB2,IL12RB1,LGALS9,CD46,PTPRC,VAV1,ZAP70,CD160,CYRIB,NKAP
9_Member	GO Biological Processes	GO:0002694	regulation of leukocyte activation	-3.54744	-1.48028	27/594	199,861,868,923,2175,2323,2534,2885,3594,3965,4179,5359,5788,7133,7293,7409,7535,10385,11035,11126,23729,51111,51571,55183,56848,64092,79576	AIF1,RUNX1,CBLB,CD6,FANCA,FLT3LG,FYN,GRB2,IL12RB1,LGALS9,CD46,PLSCR1,PTPRC,TNFRSF1B,TNFRSF4,VAV1,ZAP70,BTN2A2,RIPK3,CD160,SHPK,KMT5B,CYRIB,RIF1,SPHK2,SAMSN1,NKAP
9_Member	GO Biological Processes	GO:0001910	regulation of leukocyte mediated cytotoxicity	-3.49996	-1.44374	8/79	3594,3965,5272,5788,7409,11035,11126,51571	IL12RB1,LGALS9,SERPINB9,PTPRC,VAV1,RIPK3,CD160,CYRIB
9_Member	GO Biological Processes	GO:0050865	regulation of cell activation	-3.46752	-1.43239	28/633	199,861,868,923,2175,2323,2534,2885,3594,3965,4179,5359,5788,7133,7293,7294,7409,7535,10385,11035,11126,23729,51111,51571,55183,56848,64092,79576	AIF1,RUNX1,CBLB,CD6,FANCA,FLT3LG,FYN,GRB2,IL12RB1,LGALS9,CD46,PLSCR1,PTPRC,TNFRSF1B,TNFRSF4,TXK,VAV1,ZAP70,BTN2A2,RIPK3,CD160,SHPK,KMT5B,CYRIB,RIF1,SPHK2,SAMSN1,NKAP
9_Member	GO Biological Processes	GO:0051249	regulation of lymphocyte activation	-3.45527	-1.42627	24/508	199,861,868,923,2175,2323,2534,2885,3594,3965,4179,5788,7133,7293,7409,7535,10385,11035,11126,51111,51571,55183,64092,79576	AIF1,RUNX1,CBLB,CD6,FANCA,FLT3LG,FYN,GRB2,IL12RB1,LGALS9,CD46,PTPRC,TNFRSF1B,TNFRSF4,VAV1,ZAP70,BTN2A2,RIPK3,CD160,KMT5B,CYRIB,RIF1,SAMSN1,NKAP
9_Member	GO Biological Processes	GO:0032944	regulation of mononuclear cell proliferation	-3.40017	-1.40248	14/223	199,868,923,1435,2323,3594,3965,4179,5788,7133,7293,7535,10385,11035	AIF1,CBLB,CD6,CSF1,FLT3LG,IL12RB1,LGALS9,CD46,PTPRC,TNFRSF1B,TNFRSF4,ZAP70,BTN2A2,RIPK3
9_Member	GO Biological Processes	GO:0046631	alpha-beta T cell activation	-3.37084	-1.38617	11/149	861,868,3594,3965,4063,5788,5971,7535,11126,27086,79576	RUNX1,CBLB,IL12RB1,LGALS9,LY9,PTPRC,RELB,ZAP70,CD160,FOXP1,NKAP
9_Member	GO Biological Processes	GO:0002456	T cell mediated immunity	-3.29257	-1.32585	9/106	925,3594,4179,5788,7133,11035,11118,51571,163486	CD8A,IL12RB1,CD46,PTPRC,TNFRSF1B,RIPK3,BTN3A2,CYRIB,DENND1B
9_Member	GO Biological Processes	GO:0046635	positive regulation of alpha-beta T cell activation	-3.24998	-1.29365	7/66	861,3594,3965,5788,7535,11126,79576	RUNX1,IL12RB1,LGALS9,PTPRC,ZAP70,CD160,NKAP
9_Member	GO Biological Processes	GO:0032943	mononuclear cell proliferation	-3.24589	-1.2913	16/286	199,868,923,1435,2323,2534,3594,3965,4179,5788,7133,7293,7535,10385,11035,55716	AIF1,CBLB,CD6,CSF1,FLT3LG,FYN,IL12RB1,LGALS9,CD46,PTPRC,TNFRSF1B,TNFRSF4,ZAP70,BTN2A2,RIPK3,LMBR1L
9_Member	GO Biological Processes	GO:1903039	positive regulation of leukocyte cell-cell adhesion	-3.1925	-1.24972	14/234	199,861,923,2534,2885,3594,3965,4179,5788,7409,7535,11126,51571,79576	AIF1,RUNX1,CD6,FYN,GRB2,IL12RB1,LGALS9,CD46,PTPRC,VAV1,ZAP70,CD160,CYRIB,NKAP
9_Member	GO Biological Processes	GO:0002706	regulation of lymphocyte mediated immunity	-3.17963	-1.24195	11/157	3594,3965,5272,5788,7133,7409,11035,11126,51111,51571,55183	IL12RB1,LGALS9,SERPINB9,PTPRC,TNFRSF1B,VAV1,RIPK3,CD160,KMT5B,CYRIB,RIF1
9_Member	GO Biological Processes	GO:0002703	regulation of leukocyte mediated immunity	-3.16051	-1.23245	13/209	3594,3965,5272,5788,7133,7409,11035,11126,51111,51571,55183,56848,170506	IL12RB1,LGALS9,SERPINB9,PTPRC,TNFRSF1B,VAV1,RIPK3,CD160,KMT5B,CYRIB,RIF1,SPHK2,DHX36
9_Member	GO Biological Processes	GO:0032946	positive regulation of mononuclear cell proliferation	-3.10122	-1.19512	10/136	199,923,1435,2323,3594,3965,4179,5788,7293,7535	AIF1,CD6,CSF1,FLT3LG,IL12RB1,LGALS9,CD46,PTPRC,TNFRSF4,ZAP70
9_Member	GO Biological Processes	GO:0070663	regulation of leukocyte proliferation	-3.06777	-1.17374	14/241	199,868,923,1435,2323,3594,3965,4179,5788,7133,7293,7535,10385,11035	AIF1,CBLB,CD6,CSF1,FLT3LG,IL12RB1,LGALS9,CD46,PTPRC,TNFRSF1B,TNFRSF4,ZAP70,BTN2A2,RIPK3
9_Member	GO Biological Processes	GO:0051251	positive regulation of lymphocyte activation	-3.06288	-1.17033	18/356	199,861,923,2323,2534,2885,3594,3965,4179,5788,7293,7409,7535,11126,51111,51571,55183,79576	AIF1,RUNX1,CD6,FLT3LG,FYN,GRB2,IL12RB1,LGALS9,CD46,PTPRC,TNFRSF4,VAV1,ZAP70,CD160,KMT5B,CYRIB,RIF1,NKAP
9_Member	GO Biological Processes	GO:1903037	regulation of leukocyte cell-cell adhesion	-3.01231	-1.13433	17/330	199,861,868,923,2534,2885,3594,3965,4179,5788,7409,7535,9314,10385,11126,51571,79576	AIF1,RUNX1,CBLB,CD6,FYN,GRB2,IL12RB1,LGALS9,CD46,PTPRC,VAV1,ZAP70,KLF4,BTN2A2,CD160,CYRIB,NKAP
9_Member	GO Biological Processes	GO:0043368	positive T cell selection	-2.99052	-1.11965	5/36	3594,4063,5788,6794,7535	IL12RB1,LY9,PTPRC,STK11,ZAP70
9_Member	GO Biological Processes	GO:0002699	positive regulation of immune effector process	-2.95569	-1.10142	13/220	3594,3965,4179,5788,7293,7409,11126,51111,51571,55183,55198,56848,170506	IL12RB1,LGALS9,CD46,PTPRC,TNFRSF4,VAV1,CD160,KMT5B,CYRIB,RIF1,APPL2,SPHK2,DHX36
9_Member	GO Biological Processes	GO:0022409	positive regulation of cell-cell adhesion	-2.95239	-1.09948	15/276	199,861,923,2534,2885,3594,3965,4179,5788,7409,7535,10211,11126,51571,79576	AIF1,RUNX1,CD6,FYN,GRB2,IL12RB1,LGALS9,CD46,PTPRC,VAV1,ZAP70,FLOT1,CD160,CYRIB,NKAP
9_Member	GO Biological Processes	GO:0042129	regulation of T cell proliferation	-2.93795	-1.09029	11/168	199,868,923,3594,3965,4179,5788,7133,7535,10385,11035	AIF1,CBLB,CD6,IL12RB1,LGALS9,CD46,PTPRC,TNFRSF1B,ZAP70,BTN2A2,RIPK3
9_Member	GO Biological Processes	GO:0050670	regulation of lymphocyte proliferation	-2.93783	-1.09029	13/221	199,868,923,2323,3594,3965,4179,5788,7133,7293,7535,10385,11035	AIF1,CBLB,CD6,FLT3LG,IL12RB1,LGALS9,CD46,PTPRC,TNFRSF1B,TNFRSF4,ZAP70,BTN2A2,RIPK3
9_Member	GO Biological Processes	GO:0002696	positive regulation of leukocyte activation	-2.86979	-1.038	19/401	199,861,923,2323,2534,2885,3594,3965,4179,5788,7293,7409,7535,11126,51111,51571,55183,56848,79576	AIF1,RUNX1,CD6,FLT3LG,FYN,GRB2,IL12RB1,LGALS9,CD46,PTPRC,TNFRSF4,VAV1,ZAP70,CD160,KMT5B,CYRIB,RIF1,SPHK2,NKAP
9_Member	GO Biological Processes	GO:0046651	lymphocyte proliferation	-2.8447	-1.02058	15/283	199,868,923,2323,2534,3594,3965,4179,5788,7133,7293,7535,10385,11035,55716	AIF1,CBLB,CD6,FLT3LG,FYN,IL12RB1,LGALS9,CD46,PTPRC,TNFRSF1B,TNFRSF4,ZAP70,BTN2A2,RIPK3,LMBR1L
9_Member	GO Biological Processes	GO:0070661	leukocyte proliferation	-2.83399	-1.01787	16/313	199,868,923,1435,2323,2534,3594,3965,4179,5788,7133,7293,7535,10385,11035,55716	AIF1,CBLB,CD6,CSF1,FLT3LG,FYN,IL12RB1,LGALS9,CD46,PTPRC,TNFRSF1B,TNFRSF4,ZAP70,BTN2A2,RIPK3,LMBR1L
9_Member	GO Biological Processes	GO:0070665	positive regulation of leukocyte proliferation	-2.82164	-1.00999	10/148	199,923,1435,2323,3594,3965,4179,5788,7293,7535	AIF1,CD6,CSF1,FLT3LG,IL12RB1,LGALS9,CD46,PTPRC,TNFRSF4,ZAP70
9_Member	GO Biological Processes	GO:0031341	regulation of cell killing	-2.7908	-0.989597	8/101	3594,3965,5272,5788,7409,11035,11126,51571	IL12RB1,LGALS9,SERPINB9,PTPRC,VAV1,RIPK3,CD160,CYRIB
9_Member	GO Biological Processes	GO:0046634	regulation of alpha-beta T cell activation	-2.7908	-0.989597	8/101	861,868,3594,3965,5788,7535,11126,79576	RUNX1,CBLB,IL12RB1,LGALS9,PTPRC,ZAP70,CD160,NKAP
9_Member	GO Biological Processes	GO:0050867	positive regulation of cell activation	-2.73615	-0.943044	19/412	199,861,923,2323,2534,2885,3594,3965,4179,5788,7293,7409,7535,11126,51111,51571,55183,56848,79576	AIF1,RUNX1,CD6,FLT3LG,FYN,GRB2,IL12RB1,LGALS9,CD46,PTPRC,TNFRSF4,VAV1,ZAP70,CD160,KMT5B,CYRIB,RIF1,SPHK2,NKAP
9_Member	GO Biological Processes	GO:0046632	alpha-beta T cell differentiation	-2.63207	-0.870349	8/107	861,3594,3965,4063,5971,7535,27086,79576	RUNX1,IL12RB1,LGALS9,LY9,RELB,ZAP70,FOXP1,NKAP
9_Member	GO Biological Processes	GO:0050671	positive regulation of lymphocyte proliferation	-2.55318	-0.807546	9/135	199,923,2323,3594,3965,4179,5788,7293,7535	AIF1,CD6,FLT3LG,IL12RB1,LGALS9,CD46,PTPRC,TNFRSF4,ZAP70
9_Member	GO Biological Processes	GO:0032729	positive regulation of interferon-gamma production	-2.54614	-0.803719	6/65	3394,3594,3965,7294,11126,51571	IRF8,IL12RB1,LGALS9,TXK,CD160,CYRIB
9_Member	GO Biological Processes	GO:0007159	leukocyte cell-cell adhesion	-2.53825	-0.796879	17/366	199,861,868,923,2534,2885,3594,3965,4179,5788,7409,7535,9314,10385,11126,51571,79576	AIF1,RUNX1,CBLB,CD6,FYN,GRB2,IL12RB1,LGALS9,CD46,PTPRC,VAV1,ZAP70,KLF4,BTN2A2,CD160,CYRIB,NKAP
9_Member	GO Biological Processes	GO:0002285	lymphocyte activation involved in immune response	-2.51681	-0.782067	11/190	3594,3936,3965,4063,4179,5788,5971,27086,51111,55183,55619	IL12RB1,LCP1,LGALS9,LY9,CD46,PTPRC,RELB,FOXP1,KMT5B,RIF1,DOCK10
9_Member	GO Biological Processes	GO:0045582	positive regulation of T cell differentiation	-2.51584	-0.782067	7/88	861,3594,3965,4179,5788,7535,79576	RUNX1,IL12RB1,LGALS9,CD46,PTPRC,ZAP70,NKAP
9_Member	GO Biological Processes	GO:0030155	regulation of cell adhesion	-2.51219	-0.782067	28/734	199,861,868,923,1435,2316,2534,2885,3594,3965,3987,4179,4739,4811,5788,7409,7535,8829,8874,9314,9448,10109,10211,10385,11126,51571,56940,79576	AIF1,RUNX1,CBLB,CD6,CSF1,FLNA,FYN,GRB2,IL12RB1,LGALS9,LIMS1,CD46,NEDD9,NID1,PTPRC,VAV1,ZAP70,NRP1,ARHGEF7,KLF4,MAP4K4,ARPC2,FLOT1,BTN2A2,CD160,CYRIB,DUSP22,NKAP
9_Member	GO Biological Processes	GO:0045059	positive thymic T cell selection	-2.50942	-0.782067	3/14	5788,6794,7535	PTPRC,STK11,ZAP70
9_Member	GO Biological Processes	GO:0032609	interferon-gamma production	-2.50873	-0.782067	8/112	3394,3594,3965,7294,11035,11118,11126,51571	IRF8,IL12RB1,LGALS9,TXK,RIPK3,BTN3A2,CD160,CYRIB
9_Member	GO Biological Processes	GO:0001909	leukocyte mediated cytotoxicity	-2.46149	-0.752014	8/114	3594,3965,5272,5788,7409,11035,11126,51571	IL12RB1,LGALS9,SERPINB9,PTPRC,VAV1,RIPK3,CD160,CYRIB
9_Member	GO Biological Processes	GO:0045058	T cell selection	-2.42576	-0.731918	5/48	3594,4063,5788,6794,7535	IL12RB1,LY9,PTPRC,STK11,ZAP70
9_Member	GO Biological Processes	GO:0050798	activated T cell proliferation	-2.42576	-0.731918	5/48	2534,3594,3965,10385,11035	FYN,IL12RB1,LGALS9,BTN2A2,RIPK3
9_Member	GO Biological Processes	GO:0046638	positive regulation of alpha-beta T cell differentiation	-2.38669	-0.708513	5/49	861,3594,3965,7535,79576	RUNX1,IL12RB1,LGALS9,ZAP70,NKAP
9_Member	GO Biological Processes	GO:0002292	T cell differentiation involved in immune response	-2.295	-0.650753	6/73	3594,3965,4063,4179,5971,27086	IL12RB1,LGALS9,LY9,CD46,RELB,FOXP1
9_Member	GO Biological Processes	GO:0090713	immunological memory process	-2.25901	-0.623865	3/17	3594,4179,11126	IL12RB1,CD46,CD160
9_Member	GO Biological Processes	GO:0042102	positive regulation of T cell proliferation	-2.23369	-0.605862	7/99	199,923,3594,3965,4179,5788,7535	AIF1,CD6,IL12RB1,LGALS9,CD46,PTPRC,ZAP70
9_Member	GO Biological Processes	GO:0002705	positive regulation of leukocyte mediated immunity	-2.2208	-0.59538	8/125	3594,5788,7409,11126,51111,51571,55183,170506	IL12RB1,PTPRC,VAV1,CD160,KMT5B,CYRIB,RIF1,DHX36
9_Member	GO Biological Processes	GO:0046640	regulation of alpha-beta T cell proliferation	-2.21661	-0.594385	4/34	868,3965,5788,7535	CBLB,LGALS9,PTPRC,ZAP70
9_Member	GO Biological Processes	GO:0035710	CD4-positive, alpha-beta T cell activation	-2.21016	-0.591889	7/100	861,3594,3965,4063,5971,11126,27086	RUNX1,IL12RB1,LGALS9,LY9,RELB,CD160,FOXP1
9_Member	GO Biological Processes	GO:0045621	positive regulation of lymphocyte differentiation	-2.18694	-0.5748	7/101	861,3594,3965,4179,5788,7535,79576	RUNX1,IL12RB1,LGALS9,CD46,PTPRC,ZAP70,NKAP
9_Member	GO Biological Processes	GO:0001912	positive regulation of leukocyte mediated cytotoxicity	-2.17156	-0.568507	5/55	3594,5788,7409,11126,51571	IL12RB1,PTPRC,VAV1,CD160,CYRIB
9_Member	GO Biological Processes	GO:0002697	regulation of immune effector process	-2.15271	-0.552955	19/467	3594,3965,4179,5272,5788,7133,7293,7409,10084,11035,11126,26146,51111,51571,54476,55183,55198,56848,170506	IL12RB1,LGALS9,CD46,SERPINB9,PTPRC,TNFRSF1B,TNFRSF4,VAV1,PQBP1,RIPK3,CD160,TRAF3IP1,KMT5B,CYRIB,RNF216,RIF1,APPL2,SPHK2,DHX36
9_Member	GO Biological Processes	GO:0022407	regulation of cell-cell adhesion	-2.1001	-0.516653	18/439	199,861,868,923,2534,2885,3594,3965,4179,5788,7409,7535,9314,10211,10385,11126,51571,79576	AIF1,RUNX1,CBLB,CD6,FYN,GRB2,IL12RB1,LGALS9,CD46,PTPRC,VAV1,ZAP70,KLF4,FLOT1,BTN2A2,CD160,CYRIB,NKAP
9_Member	GO Biological Processes	GO:0046633	alpha-beta T cell proliferation	-2.0852	-0.504657	4/37	868,3965,5788,7535	CBLB,LGALS9,PTPRC,ZAP70
9_Member	GO Biological Processes	GO:0043367	CD4-positive, alpha-beta T cell differentiation	-2.07746	-0.501458	6/81	861,3594,3965,4063,5971,27086	RUNX1,IL12RB1,LGALS9,LY9,RELB,FOXP1
9_Member	GO Biological Processes	GO:0032649	regulation of interferon-gamma production	-2.05402	-0.491869	7/107	3394,3594,3965,7294,11035,11126,51571	IRF8,IL12RB1,LGALS9,TXK,RIPK3,CD160,CYRIB
9_Member	GO Biological Processes	GO:0001914	regulation of T cell mediated cytotoxicity	-2.04426	-0.487934	4/38	3594,5788,11035,51571	IL12RB1,PTPRC,RIPK3,CYRIB
9_Member	GO Biological Processes	GO:0002708	positive regulation of lymphocyte mediated immunity	-2.03287	-0.480313	7/108	3594,5788,7409,11126,51111,51571,55183	IL12RB1,PTPRC,VAV1,CD160,KMT5B,CYRIB,RIF1
10_Summary	WikiPathways	WP69	T-Cell antigen Receptor (TCR) Signaling Pathway	-5.34554	-2.42754	11/91	868,925,2534,2885,3937,4772,5296,5599,5966,7409,7535,5788,6773,4796,2316,1387,3985,4205,4739,5933,5934,8021,7294,253260,5683,5688,2969,5330,10672,6197,1435,5971,1457,8894,23373,10109,55198,369,4644	CBLB,CD8A,FYN,GRB2,LCP2,NFATC1,PIK3R2,MAPK8,REL,VAV1,ZAP70,PTPRC,STAT2,TONSL,FLNA,CREBBP,LIMK2,MEF2A,NEDD9,RBL1,RBL2,NUP214,TXK,RICTOR,PSMA2,PSMA7,GTF2I,PLCB2,GNA13,RPS6KA3,CSF1,RELB,CSNK2A1,EIF2S2,CRTC1,ARPC2,APPL2,ARAF,MYO5A
10_Member	WikiPathways	WP69	T-Cell antigen Receptor (TCR) Signaling Pathway	-5.34554	-2.42754	11/91	868,925,2534,2885,3937,4772,5296,5599,5966,7409,7535	CBLB,CD8A,FYN,GRB2,LCP2,NFATC1,PIK3R2,MAPK8,REL,VAV1,ZAP70
10_Member	KEGG Pathway	hsa04660	T cell receptor signaling pathway	-4.08105	-1.82095	10/103	868,925,2534,2885,3937,4772,5296,5788,7409,7535	CBLB,CD8A,FYN,GRB2,LCP2,NFATC1,PIK3R2,PTPRC,VAV1,ZAP70
10_Member	KEGG Pathway	ko04660	T cell receptor signaling pathway	-4.08105	-1.82095	10/103	868,925,2534,2885,3937,4772,5296,5788,7409,7535	CBLB,CD8A,FYN,GRB2,LCP2,NFATC1,PIK3R2,PTPRC,VAV1,ZAP70
10_Member	Canonical Pathways	M88	PID CD8 TCR PATHWAY	-3.90157	-1.71534	7/52	925,2534,2885,3937,5788,7409,7535	CD8A,FYN,GRB2,LCP2,PTPRC,VAV1,ZAP70
10_Member	WikiPathways	WP585	Interferon type I signaling pathways	-3.74499	-1.616	7/55	2534,5296,5788,5966,6773,7409,7535	FYN,PIK3R2,PTPRC,REL,STAT2,VAV1,ZAP70
10_Member	CORUM	CORUM:2529	LAT-PLC-gamma-1-p85-GRB2-CBL-VAV-SLP-76 signaling complex, C305 activated	-3.4772	-1.44	3/7	2885,3937,7409	GRB2,LCP2,VAV1
10_Member	Canonical Pathways	M9526	ST T CELL SIGNAL TRANSDUCTION	-3.39388	-1.39807	6/45	2885,3937,4796,5788,7409,7535	GRB2,LCP2,TONSL,PTPRC,VAV1,ZAP70
10_Member	Canonical Pathways	M34	PID TCR PATHWAY	-3.3742	-1.3877	7/63	2316,2534,2885,3937,5788,7409,7535	FLNA,FYN,GRB2,LCP2,PTPRC,VAV1,ZAP70
10_Member	WikiPathways	WP366	TGF-beta Signaling Pathway	-3.17649	-1.24195	10/133	1387,2885,3985,4205,4739,5296,5599,5933,5934,8021	CREBBP,GRB2,LIMK2,MEF2A,NEDD9,PIK3R2,MAPK8,RBL1,RBL2,NUP214
10_Member	Reactome Gene Sets	R-HSA-2871809	FCERI mediated Ca+2 mobilization	-3.16827	-1.2386	5/33	2885,3937,4772,7294,7409	GRB2,LCP2,NFATC1,TXK,VAV1
10_Member	Reactome Gene Sets	R-HSA-389356	CD28 co-stimulation	-3.16827	-1.2386	5/33	2534,2885,5296,7409,253260	FYN,GRB2,PIK3R2,VAV1,RICTOR
10_Member	Reactome Gene Sets	R-HSA-2454202	Fc epsilon receptor (FCERI) signaling	-3.15114	-1.22629	10/134	2534,2885,3937,4772,5296,5599,5683,5688,7294,7409	FYN,GRB2,LCP2,NFATC1,PIK3R2,MAPK8,PSMA2,PSMA7,TXK,VAV1
10_Member	Reactome Gene Sets	R-HSA-912631	Regulation of signaling by CBL	-2.92961	-1.08739	4/22	2534,2885,5296,7409	FYN,GRB2,PIK3R2,VAV1
10_Member	WikiPathways	WP2037	Prolactin Signaling Pathway	-2.88239	-1.04411	7/76	2316,2534,2885,5296,5599,7409,7535	FLNA,FYN,GRB2,PIK3R2,MAPK8,VAV1,ZAP70
10_Member	WikiPathways	WP23	B Cell Receptor Signaling Pathway	-2.87497	-1.04016	8/98	2534,2885,2969,5296,5599,5788,5966,7409	FYN,GRB2,GTF2I,PIK3R2,MAPK8,PTPRC,REL,VAV1
10_Member	Canonical Pathways	M124	PID CXCR4 PATHWAY	-2.81848	-1.00807	8/100	2534,5296,5330,5788,6773,7409,10672,253260	FYN,PIK3R2,PLCB2,PTPRC,STAT2,VAV1,GNA13,RICTOR
10_Member	Canonical Pathways	M7	PID FCER1 PATHWAY	-2.72414	-0.939906	6/60	868,2534,2885,3937,5599,7409	CBLB,FYN,GRB2,LCP2,MAPK8,VAV1
10_Member	WikiPathways	WP304	Kit receptor signaling pathway	-2.72414	-0.939906	6/60	2534,2885,5296,5599,6197,7409	FYN,GRB2,PIK3R2,MAPK8,RPS6KA3,VAV1
10_Member	Reactome Gene Sets	R-HSA-389359	CD28 dependent Vav1 pathway	-2.71407	-0.935576	3/12	2534,2885,7409	FYN,GRB2,VAV1
10_Member	KEGG Pathway	ko04380	Osteoclast differentiation	-2.66424	-0.893657	9/130	1435,2534,2885,3937,4772,5296,5599,5971,6773	CSF1,FYN,GRB2,LCP2,NFATC1,PIK3R2,MAPK8,RELB,STAT2
10_Member	WikiPathways	WP3863	T-Cell antigen Receptor (TCR) pathway during Staphylococcus aureus infection	-2.65076	-0.883943	6/62	925,2534,2885,3937,5788,7535	CD8A,FYN,GRB2,LCP2,PTPRC,ZAP70
10_Member	KEGG Pathway	hsa04380	Osteoclast differentiation	-2.48928	-0.766853	9/138	1435,2534,2885,3937,4772,5296,5599,5971,6773	CSF1,FYN,GRB2,LCP2,NFATC1,PIK3R2,MAPK8,RELB,STAT2
10_Member	KEGG Pathway	hsa04664	Fc epsilon RI signaling pathway	-2.44751	-0.745147	6/68	2534,2885,3937,5296,5599,7409	FYN,GRB2,LCP2,PIK3R2,MAPK8,VAV1
10_Member	KEGG Pathway	ko04664	Fc epsilon RI signaling pathway	-2.44751	-0.745147	6/68	2534,2885,3937,5296,5599,7409	FYN,GRB2,LCP2,PIK3R2,MAPK8,VAV1
10_Member	Reactome Gene Sets	R-HSA-2424491	DAP12 signaling	-2.41547	-0.728977	4/30	2534,2885,3937,5296	FYN,GRB2,LCP2,PIK3R2
10_Member	WikiPathways	WP286	IL-3 Signaling Pathway	-2.38669	-0.708513	5/49	2534,2885,5296,5599,7409	FYN,GRB2,PIK3R2,MAPK8,VAV1
10_Member	WikiPathways	WP2380	Brain-Derived Neurotrophic Factor (BDNF) signaling pathway	-2.36722	-0.696219	9/144	1457,2534,2885,4205,5296,5599,6197,8894,23373	CSNK2A1,FYN,GRB2,MEF2A,PIK3R2,MAPK8,RPS6KA3,EIF2S2,CRTC1
10_Member	Canonical Pathways	M193	PID NEPHRIN NEPH1 PATHWAY	-2.36289	-0.693663	4/31	2534,2885,5296,5599	FYN,GRB2,PIK3R2,MAPK8
10_Member	Reactome Gene Sets	R-HSA-2730905	Role of LAT2/NTAL/LAB on calcium mobilization	-2.33634	-0.676759	3/16	2534,2885,5296	FYN,GRB2,PIK3R2
10_Member	Reactome Gene Sets	R-HSA-2871796	FCERI mediated MAPK activation	-2.3123	-0.661299	4/32	2885,3937,5599,7409	GRB2,LCP2,MAPK8,VAV1
10_Member	GO Biological Processes	GO:0038093	Fc receptor signaling pathway	-2.20123	-0.583765	12/239	2534,2885,3937,4772,5296,5599,5683,5688,5788,7409,10109,55198	FYN,GRB2,LCP2,NFATC1,PIK3R2,MAPK8,PSMA2,PSMA7,PTPRC,VAV1,ARPC2,APPL2
10_Member	Reactome Gene Sets	R-HSA-114604	GPVI-mediated activation cascade	-2.17129	-0.568507	4/35	2534,3937,5296,7409	FYN,LCP2,PIK3R2,VAV1
10_Member	KEGG Pathway	hsa04650	Natural killer cell mediated cytotoxicity	-2.06381	-0.494674	8/133	369,2534,2885,3937,4772,5296,7409,7535	ARAF,FYN,GRB2,LCP2,NFATC1,PIK3R2,VAV1,ZAP70
10_Member	KEGG Pathway	ko04650	Natural killer cell mediated cytotoxicity	-2.06381	-0.494674	8/133	369,2534,2885,3937,4772,5296,7409,7535	ARAF,FYN,GRB2,LCP2,NFATC1,PIK3R2,VAV1,ZAP70
10_Member	Reactome Gene Sets	R-HSA-9669938	Signaling by KIT in disease	-2.05553	-0.491869	3/20	2534,2885,5296	FYN,GRB2,PIK3R2
10_Member	Reactome Gene Sets	R-HSA-9670439	Signaling by phosphorylated juxtamembrane, extracellular and kinase domain KIT mutants	-2.05553	-0.491869	3/20	2534,2885,5296	FYN,GRB2,PIK3R2
10_Member	Reactome Gene Sets	R-HSA-9664407	Parasite infection	-2.04401	-0.487934	5/59	2534,2885,4644,7409,10109	FYN,GRB2,MYO5A,VAV1,ARPC2
10_Member	Reactome Gene Sets	R-HSA-9664417	Leishmania phagocytosis	-2.04401	-0.487934	5/59	2534,2885,4644,7409,10109	FYN,GRB2,MYO5A,VAV1,ARPC2
10_Member	Reactome Gene Sets	R-HSA-9664422	FCGR3A-mediated phagocytosis	-2.04401	-0.487934	5/59	2534,2885,4644,7409,10109	FYN,GRB2,MYO5A,VAV1,ARPC2
11_Summary	KEGG Pathway	ko03013	RNA transport	-5.2765	-2.41755	15/171	1968,1974,1981,4927,8021,8487,8661,8667,8672,8894,9470,10799,55706,57510,65110,1656,2316,9612,57708,3394,6773,7726	EIF2S3,EIF4A2,EIF4G1,NUP88,NUP214,GEMIN2,EIF3A,EIF3H,EIF4G3,EIF2S2,EIF4E2,RPP40,NDC1,XPO5,UPF3A,DDX6,FLNA,NCOR2,MIER1,IRF8,STAT2,TRIM26
11_Member	KEGG Pathway	ko03013	RNA transport	-5.2765	-2.41755	15/171	1968,1974,1981,4927,8021,8487,8661,8667,8672,8894,9470,10799,55706,57510,65110	EIF2S3,EIF4A2,EIF4G1,NUP88,NUP214,GEMIN2,EIF3A,EIF3H,EIF4G3,EIF2S2,EIF4E2,RPP40,NDC1,XPO5,UPF3A
11_Member	KEGG Pathway	hsa03013	RNA transport	-5.00581	-2.27986	15/180	1968,1974,1981,4927,8021,8487,8661,8667,8672,8894,9470,10799,55706,57510,65110	EIF2S3,EIF4A2,EIF4G1,NUP88,NUP214,GEMIN2,EIF3A,EIF3H,EIF4G3,EIF2S2,EIF4E2,RPP40,NDC1,XPO5,UPF3A
11_Member	GO Biological Processes	GO:1905616	regulation of miRNA mediated inhibition of translation	-3.4772	-1.44	3/7	1656,1981,9470	DDX6,EIF4G1,EIF4E2
11_Member	GO Biological Processes	GO:1905618	positive regulation of miRNA mediated inhibition of translation	-3.4772	-1.44	3/7	1656,1981,9470	DDX6,EIF4G1,EIF4E2
11_Member	Reactome Gene Sets	R-HSA-1169410	Antiviral mechanism by IFN-stimulated genes	-3.46241	-1.43137	8/80	1974,1981,2316,4927,8021,8672,9470,55706	EIF4A2,EIF4G1,FLNA,NUP88,NUP214,EIF4G3,EIF4E2,NDC1
11_Member	Reactome Gene Sets	R-HSA-1169408	ISG15 antiviral mechanism	-3.0216	-1.14219	7/72	1974,1981,4927,8021,8672,9470,55706	EIF4A2,EIF4G1,NUP88,NUP214,EIF4G3,EIF4E2,NDC1
11_Member	GO Biological Processes	GO:0060148	positive regulation of posttranscriptional gene silencing	-2.41547	-0.728977	4/30	1656,1981,9470,57510	DDX6,EIF4G1,EIF4E2,XPO5
11_Member	GO Biological Processes	GO:0060968	regulation of gene silencing	-2.36722	-0.696219	9/144	1656,1981,4927,8021,9470,9612,55706,57510,57708	DDX6,EIF4G1,NUP88,NUP214,EIF4E2,NCOR2,NDC1,XPO5,MIER1
11_Member	Reactome Gene Sets	R-HSA-913531	Interferon Signaling	-2.3648	-0.694694	11/199	1974,1981,2316,3394,4927,6773,7726,8021,8672,9470,55706	EIF4A2,EIF4G1,FLNA,IRF8,NUP88,STAT2,TRIM26,NUP214,EIF4G3,EIF4E2,NDC1
11_Member	GO Biological Processes	GO:0060147	regulation of posttranscriptional gene silencing	-2.24143	-0.609365	8/124	1656,1981,4927,8021,9470,9612,55706,57510	DDX6,EIF4G1,NUP88,NUP214,EIF4E2,NCOR2,NDC1,XPO5
11_Member	GO Biological Processes	GO:0060966	regulation of gene silencing by RNA	-2.2208	-0.59538	8/125	1656,1981,4927,8021,9470,9612,55706,57510	DDX6,EIF4G1,NUP88,NUP214,EIF4E2,NCOR2,NDC1,XPO5
12_Summary	GO Biological Processes	GO:0007098	centrosome cycle	-5.27166	-2.41755	13/130	6491,7840,9793,10015,10806,23032,54801,54930,55722,91147,115106,137886,153241,3556,3936,3985,8131,8408,11273,23637,51657,57489,200576,6249,6794,9181,11186,26146,55288,1201,2316,2885,6709,8829,10109,11064,23077,51571,93663,253260	STIL,ALMS1,CKAP5,PDCD6IP,SDCCAG8,USP33,HAUS6,HAUS4,CEP72,TMEM67,HAUS1,UBXN2B,CEP120,IL1RAP,LCP1,LIMK2,NPRL3,ULK1,ATXN2L,RABGAP1,STYXL1,ODF2L,PIKFYVE,CLIP1,STK11,ARHGEF2,RASSF1,TRAF3IP1,RHOT1,CLN3,FLNA,GRB2,SPTAN1,NRP1,ARPC2,CNTRL,MYCBP2,CYRIB,ARHGAP18,RICTOR
12_Member	GO Biological Processes	GO:0007098	centrosome cycle	-5.27166	-2.41755	13/130	6491,7840,9793,10015,10806,23032,54801,54930,55722,91147,115106,137886,153241	STIL,ALMS1,CKAP5,PDCD6IP,SDCCAG8,USP33,HAUS6,HAUS4,CEP72,TMEM67,HAUS1,UBXN2B,CEP120
12_Member	GO Biological Processes	GO:0031023	microtubule organizing center organization	-4.88556	-2.20738	13/141	6491,7840,9793,10015,10806,23032,54801,54930,55722,91147,115106,137886,153241	STIL,ALMS1,CKAP5,PDCD6IP,SDCCAG8,USP33,HAUS6,HAUS4,CEP72,TMEM67,HAUS1,UBXN2B,CEP120
12_Member	GO Biological Processes	GO:1902115	regulation of organelle assembly	-4.15182	-1.8531	15/213	3556,3936,3985,6491,7840,8131,8408,10015,10806,11273,23637,51657,57489,153241,200576	IL1RAP,LCP1,LIMK2,STIL,ALMS1,NPRL3,ULK1,PDCD6IP,SDCCAG8,ATXN2L,RABGAP1,STYXL1,ODF2L,CEP120,PIKFYVE
12_Member	GO Biological Processes	GO:0051298	centrosome duplication	-3.73867	-1.61479	8/73	6491,7840,9793,10015,23032,55722,91147,153241	STIL,ALMS1,CKAP5,PDCD6IP,USP33,CEP72,TMEM67,CEP120
12_Member	GO Biological Processes	GO:0010824	regulation of centrosome duplication	-2.59275	-0.841856	5/44	6491,7840,10015,91147,153241	STIL,ALMS1,PDCD6IP,TMEM67,CEP120
12_Member	GO Biological Processes	GO:0046605	regulation of centrosome cycle	-2.42576	-0.731918	5/48	6491,7840,10015,91147,153241	STIL,ALMS1,PDCD6IP,TMEM67,CEP120
12_Member	GO Biological Processes	GO:0032886	regulation of microtubule-based process	-2.37586	-0.702188	12/227	6249,6491,6794,7840,9181,9793,10015,11186,26146,55288,91147,153241	CLIP1,STIL,STK11,ALMS1,ARHGEF2,CKAP5,PDCD6IP,RASSF1,TRAF3IP1,RHOT1,TMEM67,CEP120
12_Member	GO Biological Processes	GO:0051493	regulation of cytoskeleton organization	-2.0439	-0.487934	20/513	1201,2316,2885,6249,6709,7840,8829,9181,9793,10015,10109,11064,11186,23077,26146,51571,91147,93663,153241,253260	CLN3,FLNA,GRB2,CLIP1,SPTAN1,ALMS1,NRP1,ARHGEF2,CKAP5,PDCD6IP,ARPC2,CNTRL,RASSF1,MYCBP2,TRAF3IP1,CYRIB,TMEM67,ARHGAP18,CEP120,RICTOR
13_Summary	GO Biological Processes	GO:0002831	regulation of response to biotic stimulus	-5.19555	-2.39058	25/420	1387,2534,3594,3965,5272,5359,5683,5688,5971,7294,7409,9111,9958,10084,10133,11126,22900,26065,26146,27086,29997,54476,55198,84166,149628,861,868,2885,3937,4179,5296,5788,6794,7535,10109,10385,11118,51111,51571,55183,56848,163486,2175,7133,9314,23476,23729,55870,144811,253260,4772,5599,199,1435,2316,8829	CREBBP,FYN,IL12RB1,LGALS9,SERPINB9,PLSCR1,PSMA2,PSMA7,RELB,TXK,VAV1,NMI,USP15,PQBP1,OPTN,CD160,CARD8,LSM14A,TRAF3IP1,FOXP1,NOP53,RNF216,APPL2,NLRC5,PYHIN1,RUNX1,CBLB,GRB2,LCP2,CD46,PIK3R2,PTPRC,STK11,ZAP70,ARPC2,BTN2A2,BTN3A2,KMT5B,CYRIB,RIF1,SPHK2,DENND1B,FANCA,TNFRSF1B,KLF4,BRD4,SHPK,ASH1L,LACC1,RICTOR,NFATC1,MAPK8,AIF1,CSF1,FLNA,NRP1
13_Member	GO Biological Processes	GO:0002831	regulation of response to biotic stimulus	-5.19555	-2.39058	25/420	1387,2534,3594,3965,5272,5359,5683,5688,5971,7294,7409,9111,9958,10084,10133,11126,22900,26065,26146,27086,29997,54476,55198,84166,149628	CREBBP,FYN,IL12RB1,LGALS9,SERPINB9,PLSCR1,PSMA2,PSMA7,RELB,TXK,VAV1,NMI,USP15,PQBP1,OPTN,CD160,CARD8,LSM14A,TRAF3IP1,FOXP1,NOP53,RNF216,APPL2,NLRC5,PYHIN1
13_Member	GO Biological Processes	GO:0050778	positive regulation of immune response	-4.53002	-2.00311	35/761	861,868,1387,2534,2885,3594,3937,3965,4179,5296,5359,5683,5688,5788,5971,6794,7294,7409,7535,9111,10084,10109,10385,11118,11126,26065,27086,51111,51571,55183,55198,56848,84166,149628,163486	RUNX1,CBLB,CREBBP,FYN,GRB2,IL12RB1,LCP2,LGALS9,CD46,PIK3R2,PLSCR1,PSMA2,PSMA7,PTPRC,RELB,STK11,TXK,VAV1,ZAP70,NMI,PQBP1,ARPC2,BTN2A2,BTN3A2,CD160,LSM14A,FOXP1,KMT5B,CYRIB,RIF1,APPL2,SPHK2,NLRC5,PYHIN1,DENND1B
13_Member	GO Biological Processes	GO:0031347	regulation of defense response	-3.81874	-1.66344	31/697	1387,2175,2534,3594,3965,5272,5359,5683,5688,5788,5971,7133,7294,7409,9111,9314,10084,10133,11126,23476,23729,26065,26146,27086,54476,55198,55870,84166,144811,149628,253260	CREBBP,FANCA,FYN,IL12RB1,LGALS9,SERPINB9,PLSCR1,PSMA2,PSMA7,PTPRC,RELB,TNFRSF1B,TXK,VAV1,NMI,KLF4,PQBP1,OPTN,CD160,BRD4,SHPK,LSM14A,TRAF3IP1,FOXP1,RNF216,APPL2,ASH1L,NLRC5,LACC1,PYHIN1,RICTOR
13_Member	GO Biological Processes	GO:0050852	T cell receptor signaling pathway	-3.79663	-1.6494	14/204	868,2534,3937,5296,5683,5688,5788,6794,7294,7535,10385,11118,11126,163486	CBLB,FYN,LCP2,PIK3R2,PSMA2,PSMA7,PTPRC,STK11,TXK,ZAP70,BTN2A2,BTN3A2,CD160,DENND1B
13_Member	GO Biological Processes	GO:0002768	immune response-regulating cell surface receptor signaling pathway	-3.75288	-1.61618	25/515	861,868,1387,2534,2885,3937,4772,5296,5359,5599,5683,5688,5788,5971,6794,7294,7409,7535,10109,10385,11118,11126,27086,55198,163486	RUNX1,CBLB,CREBBP,FYN,GRB2,LCP2,NFATC1,PIK3R2,PLSCR1,MAPK8,PSMA2,PSMA7,PTPRC,RELB,STK11,TXK,VAV1,ZAP70,ARPC2,BTN2A2,BTN3A2,CD160,FOXP1,APPL2,DENND1B
13_Member	GO Biological Processes	GO:0002764	immune response-regulating signaling pathway	-3.71449	-1.59927	25/518	861,868,1387,2534,2885,3937,4772,5296,5359,5599,5683,5688,5788,5971,6794,7294,7409,7535,10109,10385,11118,11126,27086,55198,163486	RUNX1,CBLB,CREBBP,FYN,GRB2,LCP2,NFATC1,PIK3R2,PLSCR1,MAPK8,PSMA2,PSMA7,PTPRC,RELB,STK11,TXK,VAV1,ZAP70,ARPC2,BTN2A2,BTN3A2,CD160,FOXP1,APPL2,DENND1B
13_Member	GO Biological Processes	GO:0002253	activation of immune response	-3.42615	-1.41086	26/573	861,868,1387,2534,2885,3937,4179,5296,5359,5683,5688,5788,5971,6794,7294,7409,7535,10084,10109,10385,11118,11126,27086,55198,149628,163486	RUNX1,CBLB,CREBBP,FYN,GRB2,LCP2,CD46,PIK3R2,PLSCR1,PSMA2,PSMA7,PTPRC,RELB,STK11,TXK,VAV1,ZAP70,PQBP1,ARPC2,BTN2A2,BTN3A2,CD160,FOXP1,APPL2,PYHIN1,DENND1B
13_Member	GO Biological Processes	GO:0002429	immune response-activating cell surface receptor signaling pathway	-3.40807	-1.40658	23/481	861,868,1387,2534,2885,3937,5296,5359,5683,5688,5788,5971,6794,7294,7409,7535,10109,10385,11118,11126,27086,55198,163486	RUNX1,CBLB,CREBBP,FYN,GRB2,LCP2,PIK3R2,PLSCR1,PSMA2,PSMA7,PTPRC,RELB,STK11,TXK,VAV1,ZAP70,ARPC2,BTN2A2,BTN3A2,CD160,FOXP1,APPL2,DENND1B
13_Member	GO Biological Processes	GO:0002757	immune response-activating signal transduction	-3.40807	-1.40658	23/481	861,868,1387,2534,2885,3937,5296,5359,5683,5688,5788,5971,6794,7294,7409,7535,10109,10385,11118,11126,27086,55198,163486	RUNX1,CBLB,CREBBP,FYN,GRB2,LCP2,PIK3R2,PLSCR1,PSMA2,PSMA7,PTPRC,RELB,STK11,TXK,VAV1,ZAP70,ARPC2,BTN2A2,BTN3A2,CD160,FOXP1,APPL2,DENND1B
13_Member	GO Biological Processes	GO:0045089	positive regulation of innate immune response	-3.40017	-1.40248	14/223	1387,2534,5359,5683,5688,5971,7294,7409,9111,10084,11126,26065,84166,149628	CREBBP,FYN,PLSCR1,PSMA2,PSMA7,RELB,TXK,VAV1,NMI,PQBP1,CD160,LSM14A,NLRC5,PYHIN1
13_Member	GO Biological Processes	GO:0002833	positive regulation of response to biotic stimulus	-3.24995	-1.29365	15/258	1387,2534,5359,5683,5688,5971,7294,7409,9111,9958,10084,11126,26065,84166,149628	CREBBP,FYN,PLSCR1,PSMA2,PSMA7,RELB,TXK,VAV1,NMI,USP15,PQBP1,CD160,LSM14A,NLRC5,PYHIN1
13_Member	GO Biological Processes	GO:0045088	regulation of innate immune response	-3.2357	-1.28592	17/315	1387,2534,3965,5272,5359,5683,5688,5971,7294,7409,9111,10084,11126,26065,55198,84166,149628	CREBBP,FYN,LGALS9,SERPINB9,PLSCR1,PSMA2,PSMA7,RELB,TXK,VAV1,NMI,PQBP1,CD160,LSM14A,APPL2,NLRC5,PYHIN1
13_Member	GO Biological Processes	GO:0050851	antigen receptor-mediated signaling pathway	-2.6956	-0.919379	16/323	861,868,2534,3937,5296,5683,5688,5788,6794,7294,7535,10385,11118,11126,27086,163486	RUNX1,CBLB,FYN,LCP2,PIK3R2,PSMA2,PSMA7,PTPRC,STK11,TXK,ZAP70,BTN2A2,BTN3A2,CD160,FOXP1,DENND1B
13_Member	GO Biological Processes	GO:0032103	positive regulation of response to external stimulus	-2.39069	-0.708513	21/509	199,1387,1435,2316,2534,3965,5359,5683,5688,5971,7294,7409,8829,9111,9958,10084,10133,11126,26065,84166,149628	AIF1,CREBBP,CSF1,FLNA,FYN,LGALS9,PLSCR1,PSMA2,PSMA7,RELB,TXK,VAV1,NRP1,NMI,USP15,PQBP1,OPTN,CD160,LSM14A,NLRC5,PYHIN1
14_Summary	GO Biological Processes	GO:0034063	stress granule assembly	-5.12494	-2.35659	6/23	1656,9898,11273,23215,26065,51657	DDX6,UBAP2L,ATXN2L,PRRC2C,LSM14A,STYXL1
14_Member	GO Biological Processes	GO:0034063	stress granule assembly	-5.12494	-2.35659	6/23	1656,9898,11273,23215,26065,51657	DDX6,UBAP2L,ATXN2L,PRRC2C,LSM14A,STYXL1
15_Summary	GO Biological Processes	GO:0043632	modification-dependent macromolecule catabolic process	-5.03869	-2.2884	33/659	369,406,1457,5683,5688,5887,6599,7337,7375,8667,9099,9112,9958,10393,23032,23318,25862,27252,29761,29997,51185,54476,55743,57531,64326,80344,84961,89910,91147,118424,137886,149628,202052,302,1200,1201,10015,55768,1981,2316,2534,5476,8672,8925,23077,23185,54971,66036,79048,167153,170506,868,7133	ARAF,ARNTL,CSNK2A1,PSMA2,PSMA7,RAD23B,SMARCC1,UBE3A,USP4,EIF3H,USP2,MTA1,USP15,ANAPC10,USP33,TUT4,USP49,KLHL20,USP25,NOP53,CRBN,RNF216,CHFR,HACE1,COP1,DCAF11,FBXL20,UBE3B,TMEM67,UBE2J2,UBXN2B,PYHIN1,DNAJC18,ANXA2,TPP1,CLN3,PDCD6IP,NGLY1,EIF4G1,FLNA,FYN,CTSA,EIF4G3,HERC1,MYCBP2,LARP4B,BANP,MTMR9,SECISBP2,TENT2,DHX36,CBLB,TNFRSF1B
15_Member	GO Biological Processes	GO:0043632	modification-dependent macromolecule catabolic process	-5.03869	-2.2884	33/659	369,406,1457,5683,5688,5887,6599,7337,7375,8667,9099,9112,9958,10393,23032,23318,25862,27252,29761,29997,51185,54476,55743,57531,64326,80344,84961,89910,91147,118424,137886,149628,202052	ARAF,ARNTL,CSNK2A1,PSMA2,PSMA7,RAD23B,SMARCC1,UBE3A,USP4,EIF3H,USP2,MTA1,USP15,ANAPC10,USP33,TUT4,USP49,KLHL20,USP25,NOP53,CRBN,RNF216,CHFR,HACE1,COP1,DCAF11,FBXL20,UBE3B,TMEM67,UBE2J2,UBXN2B,PYHIN1,DNAJC18
15_Member	GO Biological Processes	GO:0006511	ubiquitin-dependent protein catabolic process	-4.86386	-2.19464	32/642	369,406,1457,5683,5688,5887,6599,7337,7375,8667,9099,9112,9958,10393,23032,25862,27252,29761,29997,51185,54476,55743,57531,64326,80344,84961,89910,91147,118424,137886,149628,202052	ARAF,ARNTL,CSNK2A1,PSMA2,PSMA7,RAD23B,SMARCC1,UBE3A,USP4,EIF3H,USP2,MTA1,USP15,ANAPC10,USP33,USP49,KLHL20,USP25,NOP53,CRBN,RNF216,CHFR,HACE1,COP1,DCAF11,FBXL20,UBE3B,TMEM67,UBE2J2,UBXN2B,PYHIN1,DNAJC18
15_Member	GO Biological Processes	GO:0044257	cellular protein catabolic process	-4.84398	-2.18353	37/797	302,369,406,1200,1201,1457,5683,5688,5887,6599,7337,7375,8667,9099,9112,9958,10015,10393,23032,25862,27252,29761,29997,51185,54476,55743,55768,57531,64326,80344,84961,89910,91147,118424,137886,149628,202052	ANXA2,ARAF,ARNTL,TPP1,CLN3,CSNK2A1,PSMA2,PSMA7,RAD23B,SMARCC1,UBE3A,USP4,EIF3H,USP2,MTA1,USP15,PDCD6IP,ANAPC10,USP33,USP49,KLHL20,USP25,NOP53,CRBN,RNF216,CHFR,NGLY1,HACE1,COP1,DCAF11,FBXL20,UBE3B,TMEM67,UBE2J2,UBXN2B,PYHIN1,DNAJC18
15_Member	GO Biological Processes	GO:0019941	modification-dependent protein catabolic process	-4.78407	-2.16168	32/648	369,406,1457,5683,5688,5887,6599,7337,7375,8667,9099,9112,9958,10393,23032,25862,27252,29761,29997,51185,54476,55743,57531,64326,80344,84961,89910,91147,118424,137886,149628,202052	ARAF,ARNTL,CSNK2A1,PSMA2,PSMA7,RAD23B,SMARCC1,UBE3A,USP4,EIF3H,USP2,MTA1,USP15,ANAPC10,USP33,USP49,KLHL20,USP25,NOP53,CRBN,RNF216,CHFR,HACE1,COP1,DCAF11,FBXL20,UBE3B,TMEM67,UBE2J2,UBXN2B,PYHIN1,DNAJC18
15_Member	GO Biological Processes	GO:0051603	proteolysis involved in cellular protein catabolic process	-4.44345	-1.99541	34/737	369,406,1457,5683,5688,5887,6599,7337,7375,8667,9099,9112,9958,10015,10393,23032,25862,27252,29761,29997,51185,54476,55743,55768,57531,64326,80344,84961,89910,91147,118424,137886,149628,202052	ARAF,ARNTL,CSNK2A1,PSMA2,PSMA7,RAD23B,SMARCC1,UBE3A,USP4,EIF3H,USP2,MTA1,USP15,PDCD6IP,ANAPC10,USP33,USP49,KLHL20,USP25,NOP53,CRBN,RNF216,CHFR,NGLY1,HACE1,COP1,DCAF11,FBXL20,UBE3B,TMEM67,UBE2J2,UBXN2B,PYHIN1,DNAJC18
15_Member	GO Biological Processes	GO:0009895	negative regulation of catabolic process	-4.18877	-1.87218	19/314	302,1457,1981,2316,2534,5476,6599,8667,8672,8925,23077,23185,29761,29997,54971,66036,79048,167153,170506	ANXA2,CSNK2A1,EIF4G1,FLNA,FYN,CTSA,SMARCC1,EIF3H,EIF4G3,HERC1,MYCBP2,LARP4B,USP25,NOP53,BANP,MTMR9,SECISBP2,TENT2,DHX36
15_Member	GO Biological Processes	GO:0042177	negative regulation of protein catabolic process	-4.16849	-1.86597	11/121	302,1457,2316,2534,5476,6599,8667,23077,29761,29997,54971	ANXA2,CSNK2A1,FLNA,FYN,CTSA,SMARCC1,EIF3H,MYCBP2,USP25,NOP53,BANP
15_Member	GO Biological Processes	GO:0043161	proteasome-mediated ubiquitin-dependent protein catabolic process	-3.74242	-1.616	22/426	369,406,5683,5688,5887,6599,8667,9112,10393,27252,29997,51185,54476,55743,57531,64326,80344,84961,91147,118424,137886,202052	ARAF,ARNTL,PSMA2,PSMA7,RAD23B,SMARCC1,EIF3H,MTA1,ANAPC10,KLHL20,NOP53,CRBN,RNF216,CHFR,HACE1,COP1,DCAF11,FBXL20,TMEM67,UBE2J2,UBXN2B,DNAJC18
15_Member	GO Biological Processes	GO:0042176	regulation of protein catabolic process	-3.51753	-1.45697	20/383	302,369,868,1457,2316,2534,5476,5887,6599,7133,7337,8667,23077,29761,29997,54971,55743,57531,64326,149628	ANXA2,ARAF,CBLB,CSNK2A1,FLNA,FYN,CTSA,RAD23B,SMARCC1,TNFRSF1B,UBE3A,EIF3H,MYCBP2,USP25,NOP53,BANP,CHFR,HACE1,COP1,PYHIN1
15_Member	GO Biological Processes	GO:0010498	proteasomal protein catabolic process	-3.38304	-1.39153	23/483	369,406,5683,5688,5887,6599,8667,9112,10393,27252,29761,29997,51185,54476,55743,57531,64326,80344,84961,91147,118424,137886,202052	ARAF,ARNTL,PSMA2,PSMA7,RAD23B,SMARCC1,EIF3H,MTA1,ANAPC10,KLHL20,USP25,NOP53,CRBN,RNF216,CHFR,HACE1,COP1,DCAF11,FBXL20,TMEM67,UBE2J2,UBXN2B,DNAJC18
15_Member	GO Biological Processes	GO:0031330	negative regulation of cellular catabolic process	-3.26741	-1.30593	15/257	302,1457,1981,5476,6599,8667,8672,8925,23185,29761,29997,66036,79048,167153,170506	ANXA2,CSNK2A1,EIF4G1,CTSA,SMARCC1,EIF3H,EIF4G3,HERC1,LARP4B,USP25,NOP53,MTMR9,SECISBP2,TENT2,DHX36
15_Member	GO Biological Processes	GO:2000058	regulation of ubiquitin-dependent protein catabolic process	-2.51414	-0.782067	10/163	369,1457,5887,6599,7337,8667,29997,55743,64326,149628	ARAF,CSNK2A1,RAD23B,SMARCC1,UBE3A,EIF3H,NOP53,CHFR,COP1,PYHIN1
15_Member	GO Biological Processes	GO:1903363	negative regulation of cellular protein catabolic process	-2.1825	-0.572814	6/77	302,1457,6599,8667,29761,29997	ANXA2,CSNK2A1,SMARCC1,EIF3H,USP25,NOP53
15_Member	GO Biological Processes	GO:1903050	regulation of proteolysis involved in cellular protein catabolic process	-2.10467	-0.519036	11/216	369,1457,5887,6599,7337,8667,29761,29997,55743,64326,149628	ARAF,CSNK2A1,RAD23B,SMARCC1,UBE3A,EIF3H,USP25,NOP53,CHFR,COP1,PYHIN1
15_Member	GO Biological Processes	GO:1903362	regulation of cellular protein catabolic process	-2.04015	-0.486026	12/251	302,369,1457,5887,6599,7337,8667,29761,29997,55743,64326,149628	ANXA2,ARAF,CSNK2A1,RAD23B,SMARCC1,UBE3A,EIF3H,USP25,NOP53,CHFR,COP1,PYHIN1
16_Summary	GO Biological Processes	GO:1903311	regulation of mRNA metabolic process	-4.81261	-2.16771	21/334	1981,4154,4670,5683,5688,5725,6294,8021,9667,10521,10659,22849,23185,25962,26058,26528,54464,57721,79048,79810,170506,1479,2081,7375,7884,8487,9169,10084,25862,55280,60625,81608,90826,167153,283989,1195	EIF4G1,MBNL1,HNRNPM,PSMA2,PSMA7,PTBP1,SAFB,NUP214,SAFB2,DDX17,CELF2,CPEB3,LARP4B,VIRMA,GIGYF2,DAZAP1,XRN1,METTL14,SECISBP2,PTCD2,DHX36,CSTF3,ERN1,USP4,SLBP,GEMIN2,SCAF11,PQBP1,USP49,CWF19L1,DHX35,FIP1L1,PRMT9,TENT2,TSEN54,CLK1
16_Member	GO Biological Processes	GO:1903311	regulation of mRNA metabolic process	-4.81261	-2.16771	21/334	1981,4154,4670,5683,5688,5725,6294,8021,9667,10521,10659,22849,23185,25962,26058,26528,54464,57721,79048,79810,170506	EIF4G1,MBNL1,HNRNPM,PSMA2,PSMA7,PTBP1,SAFB,NUP214,SAFB2,DDX17,CELF2,CPEB3,LARP4B,VIRMA,GIGYF2,DAZAP1,XRN1,METTL14,SECISBP2,PTCD2,DHX36
16_Member	GO Biological Processes	GO:0006397	mRNA processing	-4.13895	-1.85033	27/546	1479,2081,4154,4670,5725,6294,7375,7884,8487,9169,9667,10084,10521,10659,22849,25862,25962,26528,55280,57721,60625,79810,81608,90826,167153,170506,283989	CSTF3,ERN1,MBNL1,HNRNPM,PTBP1,SAFB,USP4,SLBP,GEMIN2,SCAF11,SAFB2,PQBP1,DDX17,CELF2,CPEB3,USP49,VIRMA,DAZAP1,CWF19L1,METTL14,DHX35,PTCD2,FIP1L1,PRMT9,TENT2,DHX36,TSEN54
16_Member	GO Biological Processes	GO:0050684	regulation of mRNA processing	-3.63072	-1.53612	11/139	4154,5725,6294,9667,10521,10659,22849,25962,26528,79810,170506	MBNL1,PTBP1,SAFB,SAFB2,DDX17,CELF2,CPEB3,VIRMA,DAZAP1,PTCD2,DHX36
16_Member	GO Biological Processes	GO:0008380	RNA splicing	-2.33953	-0.676759	20/481	1195,1479,2081,4154,4670,5725,7375,8487,9169,10084,10521,10659,25862,25962,26528,55280,57721,60625,81608,283989	CLK1,CSTF3,ERN1,MBNL1,HNRNPM,PTBP1,USP4,GEMIN2,SCAF11,PQBP1,DDX17,CELF2,USP49,VIRMA,DAZAP1,CWF19L1,METTL14,DHX35,FIP1L1,TSEN54
17_Summary	Reactome Gene Sets	R-HSA-556833	Metabolism of lipids	-4.78073	-2.16168	35/740	406,427,1120,1387,1457,4706,5286,5296,5476,6257,8310,8443,9256,9282,9612,10809,10948,22876,23761,25870,26031,54545,55711,56848,57488,57605,66036,79411,80724,84498,114876,114882,114883,145482,200576,1201,5330,5359,27315,145567,375133,728233,2534,7337,9314,11126,26051,29997,5826,55198,8703,27090,85414	ARNTL,ASAH1,CHKB,CREBBP,CSNK2A1,NDUFAB1,PIK3C2A,PIK3R2,CTSA,RXRB,ACOX3,GNPAT,TSPOAP1,MED14,NCOR2,STARD10,STARD3,INPP5F,PISD,SUMF2,OSBPL3,MTMR12,FAR2,SPHK2,ESYT2,PITPNM2,MTMR9,GLB1L,ACAD10,FAM120B,OSBPL1A,OSBPL8,OSBPL9,PTGR2,PIKFYVE,CLN3,PLCB2,PLSCR1,PGAP2,TTC7B,PI4KAP2,PI4KAP1,FYN,UBE3A,KLF4,CD160,PPP1R16B,NOP53,ABCD4,APPL2,B4GALT3,ST6GALNAC4,SLC45A3
17_Member	Reactome Gene Sets	R-HSA-556833	Metabolism of lipids	-4.78073	-2.16168	35/740	406,427,1120,1387,1457,4706,5286,5296,5476,6257,8310,8443,9256,9282,9612,10809,10948,22876,23761,25870,26031,54545,55711,56848,57488,57605,66036,79411,80724,84498,114876,114882,114883,145482,200576	ARNTL,ASAH1,CHKB,CREBBP,CSNK2A1,NDUFAB1,PIK3C2A,PIK3R2,CTSA,RXRB,ACOX3,GNPAT,TSPOAP1,MED14,NCOR2,STARD10,STARD3,INPP5F,PISD,SUMF2,OSBPL3,MTMR12,FAR2,SPHK2,ESYT2,PITPNM2,MTMR9,GLB1L,ACAD10,FAM120B,OSBPL1A,OSBPL8,OSBPL9,PTGR2,PIKFYVE
17_Member	GO Biological Processes	GO:0006650	glycerophospholipid metabolic process	-4.10289	-1.82626	20/346	1120,1201,1457,5286,5296,5330,5359,8443,10809,22876,23761,27315,54545,57605,66036,114882,145567,200576,375133,728233	CHKB,CLN3,CSNK2A1,PIK3C2A,PIK3R2,PLCB2,PLSCR1,GNPAT,STARD10,INPP5F,PISD,PGAP2,MTMR12,PITPNM2,MTMR9,OSBPL8,TTC7B,PIKFYVE,PI4KAP2,PI4KAP1
17_Member	GO Biological Processes	GO:0046474	glycerophospholipid biosynthetic process	-3.84349	-1.68056	15/227	1120,1201,1457,5286,5296,5359,8443,10809,22876,23761,27315,54545,57605,66036,200576	CHKB,CLN3,CSNK2A1,PIK3C2A,PIK3R2,PLSCR1,GNPAT,STARD10,INPP5F,PISD,PGAP2,MTMR12,PITPNM2,MTMR9,PIKFYVE
17_Member	GO Biological Processes	GO:0008654	phospholipid biosynthetic process	-3.53775	-1.47499	16/269	1120,1201,1457,5286,5296,5359,8443,10809,22876,23761,27315,54545,56848,57605,66036,200576	CHKB,CLN3,CSNK2A1,PIK3C2A,PIK3R2,PLSCR1,GNPAT,STARD10,INPP5F,PISD,PGAP2,MTMR12,SPHK2,PITPNM2,MTMR9,PIKFYVE
17_Member	GO Biological Processes	GO:0048015	phosphatidylinositol-mediated signaling	-3.51013	-1.45174	13/192	2534,5286,5296,5330,7337,9314,11126,22876,26051,29997,57605,375133,728233	FYN,PIK3C2A,PIK3R2,PLCB2,UBE3A,KLF4,CD160,INPP5F,PPP1R16B,NOP53,PITPNM2,PI4KAP2,PI4KAP1
17_Member	Reactome Gene Sets	R-HSA-1660516	Synthesis of PIPs at the early endosome membrane	-3.4889	-1.44	4/16	5286,22876,54545,200576	PIK3C2A,INPP5F,MTMR12,PIKFYVE
17_Member	GO Biological Processes	GO:0048017	inositol lipid-mediated signaling	-3.42395	-1.41086	13/196	2534,5286,5296,5330,7337,9314,11126,22876,26051,29997,57605,375133,728233	FYN,PIK3C2A,PIK3R2,PLCB2,UBE3A,KLF4,CD160,INPP5F,PPP1R16B,NOP53,PITPNM2,PI4KAP2,PI4KAP1
17_Member	GO Biological Processes	GO:0006644	phospholipid metabolic process	-3.41285	-1.40754	21/420	1120,1201,1457,5286,5296,5330,5359,8443,10809,22876,23761,27315,54545,56848,57605,66036,114882,145567,200576,375133,728233	CHKB,CLN3,CSNK2A1,PIK3C2A,PIK3R2,PLCB2,PLSCR1,GNPAT,STARD10,INPP5F,PISD,PGAP2,MTMR12,SPHK2,PITPNM2,MTMR9,OSBPL8,TTC7B,PIKFYVE,PI4KAP2,PI4KAP1
17_Member	GO Biological Processes	GO:0045017	glycerolipid biosynthetic process	-3.11387	-1.19884	15/266	1120,1201,1457,5286,5296,5359,8443,10809,22876,23761,27315,54545,57605,66036,200576	CHKB,CLN3,CSNK2A1,PIK3C2A,PIK3R2,PLSCR1,GNPAT,STARD10,INPP5F,PISD,PGAP2,MTMR12,PITPNM2,MTMR9,PIKFYVE
17_Member	Reactome Gene Sets	R-HSA-1483257	Phospholipid metabolism	-3.10309	-1.19512	13/212	1120,1457,5286,5296,8443,10809,22876,23761,54545,57605,66036,114882,200576	CHKB,CSNK2A1,PIK3C2A,PIK3R2,GNPAT,STARD10,INPP5F,PISD,MTMR12,PITPNM2,MTMR9,OSBPL8,PIKFYVE
17_Member	GO Biological Processes	GO:0046488	phosphatidylinositol metabolic process	-3.07792	-1.18128	12/187	5286,5296,5330,22876,27315,54545,57605,66036,145567,200576,375133,728233	PIK3C2A,PIK3R2,PLCB2,INPP5F,PGAP2,MTMR12,PITPNM2,MTMR9,TTC7B,PIKFYVE,PI4KAP2,PI4KAP1
17_Member	GO Biological Processes	GO:0046834	lipid phosphorylation	-3.0216	-1.14219	7/72	5286,5296,56848,145567,200576,375133,728233	PIK3C2A,PIK3R2,SPHK2,TTC7B,PIKFYVE,PI4KAP2,PI4KAP1
17_Member	GO Biological Processes	GO:0046486	glycerolipid metabolic process	-2.85858	-1.03064	20/433	1120,1201,1457,5286,5296,5330,5359,8443,10809,22876,23761,27315,54545,57605,66036,114882,145567,200576,375133,728233	CHKB,CLN3,CSNK2A1,PIK3C2A,PIK3R2,PLCB2,PLSCR1,GNPAT,STARD10,INPP5F,PISD,PGAP2,MTMR12,PITPNM2,MTMR9,OSBPL8,TTC7B,PIKFYVE,PI4KAP2,PI4KAP1
17_Member	GO Biological Processes	GO:0046854	phosphatidylinositol phosphorylation	-2.84018	-1.01858	6/57	5286,5296,145567,200576,375133,728233	PIK3C2A,PIK3R2,TTC7B,PIKFYVE,PI4KAP2,PI4KAP1
17_Member	Reactome Gene Sets	R-HSA-1660517	Synthesis of PIPs at the late endosome membrane	-2.83198	-1.01787	3/11	5286,66036,200576	PIK3C2A,MTMR9,PIKFYVE
17_Member	GO Biological Processes	GO:0030258	lipid modification	-2.60495	-0.851918	14/270	5286,5296,5826,8310,22876,54545,55198,56848,66036,80724,145567,200576,375133,728233	PIK3C2A,PIK3R2,ABCD4,ACOX3,INPP5F,MTMR12,APPL2,SPHK2,MTMR9,ACAD10,TTC7B,PIKFYVE,PI4KAP2,PI4KAP1
17_Member	GO Biological Processes	GO:0006661	phosphatidylinositol biosynthetic process	-2.41537	-0.728977	8/116	5286,5296,22876,27315,54545,57605,66036,200576	PIK3C2A,PIK3R2,INPP5F,PGAP2,MTMR12,PITPNM2,MTMR9,PIKFYVE
17_Member	WikiPathways	WP4971	Phosphoinositides metabolism	-2.38669	-0.708513	5/49	5286,5330,54545,66036,200576	PIK3C2A,PLCB2,MTMR12,MTMR9,PIKFYVE
17_Member	GO Biological Processes	GO:0008610	lipid biosynthetic process	-2.00973	-0.463224	26/729	427,1120,1201,1457,4706,5286,5296,5359,8443,8703,9256,10809,10948,22876,23761,26031,27090,27315,54545,56848,57605,66036,85414,114876,114883,200576	ASAH1,CHKB,CLN3,CSNK2A1,NDUFAB1,PIK3C2A,PIK3R2,PLSCR1,GNPAT,B4GALT3,TSPOAP1,STARD10,STARD3,INPP5F,PISD,OSBPL3,ST6GALNAC4,PGAP2,MTMR12,SPHK2,PITPNM2,MTMR9,SLC45A3,OSBPL1A,OSBPL9,PIKFYVE
17_Member	Reactome Gene Sets	R-HSA-1483255	PI Metabolism	-2.00313	-0.459956	6/84	5286,5296,22876,54545,66036,200576	PIK3C2A,PIK3R2,INPP5F,MTMR12,MTMR9,PIKFYVE
18_Summary	Reactome Gene Sets	R-HSA-3700989	Transcriptional Regulation by TP53	-4.72842	-2.11719	22/365	843,1387,1457,4361,5892,5932,5933,5934,6794,6873,6874,6917,7029,8550,8812,9099,9125,54971,79813,85456,153129,253260,29997,51246,83596,149628	CASP10,CREBBP,CSNK2A1,MRE11,RAD51D,RBBP8,RBL1,RBL2,STK11,TAF2,TAF4,TCEA1,TFDP2,MAPKAPK5,CCNK,USP2,CNOT9,BANP,EHMT1,TNKS1BP1,SLC38A9,RICTOR,NOP53,SHISA5,BCL2L12,PYHIN1
18_Member	Reactome Gene Sets	R-HSA-3700989	Transcriptional Regulation by TP53	-4.72842	-2.11719	22/365	843,1387,1457,4361,5892,5932,5933,5934,6794,6873,6874,6917,7029,8550,8812,9099,9125,54971,79813,85456,153129,253260	CASP10,CREBBP,CSNK2A1,MRE11,RAD51D,RBBP8,RBL1,RBL2,STK11,TAF2,TAF4,TCEA1,TFDP2,MAPKAPK5,CCNK,USP2,CNOT9,BANP,EHMT1,TNKS1BP1,SLC38A9,RICTOR
18_Member	GO Biological Processes	GO:0072331	signal transduction by p53 class mediator	-4.13786	-1.85033	17/264	1457,4361,5932,5934,6794,6873,6874,7029,8550,9125,29997,51246,54971,79813,83596,85456,149628	CSNK2A1,MRE11,RBBP8,RBL2,STK11,TAF2,TAF4,TFDP2,MAPKAPK5,CNOT9,NOP53,SHISA5,BANP,EHMT1,BCL2L12,TNKS1BP1,PYHIN1
18_Member	GO Biological Processes	GO:1901796	regulation of signal transduction by p53 class mediator	-3.28897	-1.32575	12/177	1457,4361,5932,6794,6873,6874,8550,29997,54971,79813,83596,149628	CSNK2A1,MRE11,RBBP8,STK11,TAF2,TAF4,MAPKAPK5,NOP53,BANP,EHMT1,BCL2L12,PYHIN1
18_Member	Reactome Gene Sets	R-HSA-5633007	Regulation of TP53 Activity	-3.1114	-1.19884	11/160	1457,4361,5932,6794,6873,6874,8550,9099,54971,79813,253260	CSNK2A1,MRE11,RBBP8,STK11,TAF2,TAF4,MAPKAPK5,USP2,BANP,EHMT1,RICTOR
18_Member	Reactome Gene Sets	R-HSA-6804756	Regulation of TP53 Activity through Phosphorylation	-2.40801	-0.723453	7/92	1457,4361,5932,6794,6873,6874,8550	CSNK2A1,MRE11,RBBP8,STK11,TAF2,TAF4,MAPKAPK5
19_Summary	GO Biological Processes	GO:0051345	positive regulation of hydrolase activity	-4.68678	-2.09822	36/779	400,843,2146,2534,3965,3987,4739,5330,5359,5599,5788,6002,6917,7294,7409,8131,8829,8874,9448,9693,10049,10672,11035,22900,23094,23637,23786,51291,51306,55619,66036,79890,93663,94134,116983,163486,868,253260	ARL1,CASP10,EZH2,FYN,LGALS9,LIMS1,NEDD9,PLCB2,PLSCR1,MAPK8,PTPRC,RGS12,TCEA1,TXK,VAV1,NPRL3,NRP1,ARHGEF7,MAP4K4,RAPGEF2,DNAJB6,GNA13,RIPK3,CARD8,SIPA1L3,RABGAP1,BCL2L13,GMIP,FAM13B,DOCK10,MTMR9,RIN3,ARHGAP18,ARHGAP12,ACAP3,DENND1B,CBLB,RICTOR
19_Member	GO Biological Processes	GO:0051345	positive regulation of hydrolase activity	-4.68678	-2.09822	36/779	400,843,2146,2534,3965,3987,4739,5330,5359,5599,5788,6002,6917,7294,7409,8131,8829,8874,9448,9693,10049,10672,11035,22900,23094,23637,23786,51291,51306,55619,66036,79890,93663,94134,116983,163486	ARL1,CASP10,EZH2,FYN,LGALS9,LIMS1,NEDD9,PLCB2,PLSCR1,MAPK8,PTPRC,RGS12,TCEA1,TXK,VAV1,NPRL3,NRP1,ARHGEF7,MAP4K4,RAPGEF2,DNAJB6,GNA13,RIPK3,CARD8,SIPA1L3,RABGAP1,BCL2L13,GMIP,FAM13B,DOCK10,MTMR9,RIN3,ARHGAP18,ARHGAP12,ACAP3,DENND1B
19_Member	GO Biological Processes	GO:0043547	positive regulation of GTPase activity	-3.1319	-1.21181	20/411	2146,3987,4739,6002,7409,8131,8829,8874,9448,9693,23094,23637,51291,51306,55619,79890,93663,94134,116983,163486	EZH2,LIMS1,NEDD9,RGS12,VAV1,NPRL3,NRP1,ARHGEF7,MAP4K4,RAPGEF2,SIPA1L3,RABGAP1,GMIP,FAM13B,DOCK10,RIN3,ARHGAP18,ARHGAP12,ACAP3,DENND1B
19_Member	GO Biological Processes	GO:0043087	regulation of GTPase activity	-2.96311	-1.10475	22/487	868,2146,3987,4739,6002,7409,8131,8829,8874,9448,9693,23094,23637,51291,51306,55619,79890,93663,94134,116983,163486,253260	CBLB,EZH2,LIMS1,NEDD9,RGS12,VAV1,NPRL3,NRP1,ARHGEF7,MAP4K4,RAPGEF2,SIPA1L3,RABGAP1,GMIP,FAM13B,DOCK10,RIN3,ARHGAP18,ARHGAP12,ACAP3,DENND1B,RICTOR
20_Summary	WikiPathways	WP3915	Angiopoietin Like Protein 8 Regulatory Pathway	-4.49449	-1.99541	12/132	868,4215,5286,5296,5599,5871,6197,8491,9448,10211,11183,253260,11186,26524,2885,2060,3985,4205,5359,7409,7133,369,2316,4772,5971,8550,9693	CBLB,MAP3K3,PIK3C2A,PIK3R2,MAPK8,MAP4K2,RPS6KA3,MAP4K3,MAP4K4,FLOT1,MAP4K5,RICTOR,RASSF1,LATS2,GRB2,EPS15,LIMK2,MEF2A,PLSCR1,VAV1,TNFRSF1B,ARAF,FLNA,NFATC1,RELB,MAPKAPK5,RAPGEF2
20_Member	WikiPathways	WP3915	Angiopoietin Like Protein 8 Regulatory Pathway	-4.49449	-1.99541	12/132	868,4215,5286,5296,5599,5871,6197,8491,9448,10211,11183,253260	CBLB,MAP3K3,PIK3C2A,PIK3R2,MAPK8,MAP4K2,RPS6KA3,MAP4K3,MAP4K4,FLOT1,MAP4K5,RICTOR
20_Member	WikiPathways	WP4537	Hippo-Yap signaling pathway	-3.93898	-1.74391	5/23	5871,8491,9448,11186,26524	MAP4K2,MAP4K3,MAP4K4,RASSF1,LATS2
20_Member	WikiPathways	WP481	Insulin Signaling	-3.66426	-1.56492	12/161	868,2885,4215,5286,5296,5599,5871,6197,8491,9448,10211,11183	CBLB,GRB2,MAP3K3,PIK3C2A,PIK3R2,MAPK8,MAP4K2,RPS6KA3,MAP4K3,MAP4K4,FLOT1,MAP4K5
20_Member	WikiPathways	WP437	EGF/EGFR Signaling Pathway	-3.59003	-1.51391	12/164	868,2060,2885,3985,4205,4215,5296,5359,5599,6197,7409,253260	CBLB,EPS15,GRB2,LIMK2,MEF2A,MAP3K3,PIK3R2,PLSCR1,MAPK8,RPS6KA3,VAV1,RICTOR
20_Member	Canonical Pathways	M128	PID TNF PATHWAY	-3.34113	-1.36011	6/46	4215,5871,7133,8491,9448,11183	MAP3K3,MAP4K2,TNFRSF1B,MAP4K3,MAP4K4,MAP4K5
20_Member	GO Biological Processes	GO:0000185	activation of MAPKKK activity	-2.71407	-0.935576	3/12	5871,8491,11183	MAP4K2,MAP4K3,MAP4K5
20_Member	WikiPathways	WP4534	Mechanoregulation and pathology of YAP/TAZ via Hippo and non-Hippo mechanisms	-2.42576	-0.731918	5/48	5599,5871,8491,9448,11183	MAPK8,MAP4K2,MAP4K3,MAP4K4,MAP4K5
20_Member	WikiPathways	WP382	MAPK Signaling Pathway	-2.06612	-0.495575	12/249	369,2316,2885,4772,5599,5871,5971,6197,8491,8550,9448,9693	ARAF,FLNA,GRB2,NFATC1,MAPK8,MAP4K2,RELB,RPS6KA3,MAP4K3,MAPKAPK5,MAP4K4,RAPGEF2
