## Supplementary material for "The eukaryotic translation initiation factor eIF4E reprogrammes the splicing machinery and drives alternative splicing": Supp Table 12

### Sheet: Annotation
MyList	Gene ID	Type	Tax ID	Homologene Gene ID	Homologene Gene Tax ID	R-HSA-1640170 Cell Cycle	GO:0044770 cell cycle phase transition	GO:0006281 DNA repair	GO:0051640 organelle localization	GO:0044257 cellular protein catabolic pro	GO:0044839 cell cycle G2/M phase transiti	R-HSA-2262752 Cellular responses to stress	R-HSA-199991 Membrane Trafficking	WP4016 DNA IR-damage and cellular res	GO:0016570 histone modification	GO:0080135 regulation of cellular respons	GO:0006897 endocytosis	WP179 Cell Cycle	GO:0007059 chromosome segregation	WP2446 Retinoblastoma Gene in Cancer	R-HSA-8876198 RAB GEFs exchange GTP for GDP	GO:0030522 intracellular receptor signali	GO:0032870 cellular response to hormone s	GO:1903311 regulation of mRNA metabolic p	WP107 Translation Factors
CD44	960	symbol	H. sapiens	960	H. sapiens	0.0	1.0	0.0	0.0	1.0	0.0	0.0	0.0	0.0	0.0	1.0	0.0	0.0	0.0	0.0	0.0	0.0	0.0	0.0	0.0
TUBD1	51174	symbol	H. sapiens	51174	H. sapiens	0.0	0.0	0.0	0.0	0.0	1.0	0.0	0.0	0.0	0.0	0.0	0.0	0.0	0.0	0.0	0.0	0.0	0.0	0.0	0.0
GCSH	2653	symbol	H. sapiens	2653	H. sapiens	0.0	0.0	0.0	0.0	0.0	0.0	0.0	0.0	0.0	0.0	0.0	0.0	0.0	0.0	0.0	0.0	0.0	0.0	0.0	0.0
IFT122	55764	symbol	H. sapiens	55764	H. sapiens	0.0	0.0	0.0	1.0	0.0	1.0	0.0	0.0	0.0	0.0	0.0	0.0	0.0	0.0	0.0	0.0	0.0	0.0	0.0	0.0
LRRC6	23639	gene_synonym	H. sapiens	23639	H. sapiens	0.0	0.0	0.0	1.0	0.0	1.0	0.0	0.0	0.0	0.0	0.0	0.0	0.0	0.0	0.0	0.0	0.0	0.0	0.0	0.0
CCNI	10983	symbol	H. sapiens	10983	H. sapiens	0.0	0.0	0.0	0.0	0.0	0.0	0.0	0.0	0.0	0.0	1.0	0.0	0.0	0.0	0.0	0.0	0.0	0.0	0.0	0.0
SEMA4D	10507	symbol	H. sapiens	10507	H. sapiens	0.0	0.0	0.0	0.0	0.0	0.0	0.0	0.0	0.0	0.0	0.0	0.0	0.0	0.0	0.0	0.0	0.0	0.0	0.0	0.0
PDLIM2	64236	symbol	H. sapiens	64236	H. sapiens	0.0	0.0	0.0	0.0	0.0	0.0	0.0	0.0	0.0	0.0	0.0	0.0	0.0	0.0	0.0	0.0	0.0	0.0	0.0	0.0
STK25	10494	symbol	H. sapiens	10494	H. sapiens	0.0	0.0	0.0	1.0	0.0	0.0	0.0	0.0	0.0	0.0	1.0	0.0	0.0	0.0	0.0	0.0	0.0	0.0	0.0	0.0
EIF4G3	8672	symbol	H. sapiens	8672	H. sapiens	0.0	0.0	0.0	0.0	0.0	0.0	0.0	0.0	0.0	0.0	0.0	0.0	0.0	0.0	0.0	0.0	0.0	0.0	0.0	1.0
CCDC66	285331	symbol	H. sapiens	285331	H. sapiens	0.0	0.0	0.0	0.0	0.0	1.0	0.0	0.0	0.0	0.0	0.0	0.0	0.0	0.0	0.0	0.0	0.0	0.0	0.0	0.0
FOXK2	3607	symbol	H. sapiens	3607	H. sapiens	0.0	0.0	0.0	0.0	0.0	0.0	0.0	0.0	0.0	0.0	0.0	0.0	0.0	0.0	0.0	0.0	0.0	0.0	0.0	0.0
DGUOK	1716	symbol	H. sapiens	1716	H. sapiens	0.0	0.0	0.0	0.0	0.0	0.0	0.0	0.0	0.0	0.0	0.0	0.0	0.0	0.0	0.0	0.0	0.0	0.0	0.0	0.0
FGGY	55277	symbol	H. sapiens	55277	H. sapiens	0.0	0.0	0.0	0.0	0.0	0.0	0.0	0.0	0.0	0.0	0.0	0.0	0.0	0.0	0.0	0.0	0.0	0.0	0.0	0.0
PRDM2	7799	symbol	H. sapiens	7799	H. sapiens	0.0	0.0	0.0	0.0	0.0	0.0	0.0	0.0	0.0	0.0	0.0	0.0	0.0	0.0	0.0	0.0	0.0	0.0	0.0	0.0
CCNY	219771	symbol	H. sapiens	219771	H. sapiens	0.0	0.0	0.0	0.0	0.0	0.0	0.0	0.0	0.0	0.0	1.0	0.0	0.0	0.0	0.0	0.0	0.0	0.0	0.0	0.0
FOXM1	2305	symbol	H. sapiens	2305	H. sapiens	1.0	1.0	1.0	0.0	0.0	1.0	0.0	0.0	1.0	0.0	1.0	0.0	0.0	0.0	0.0	0.0	0.0	0.0	0.0	0.0
LCOR	84458	symbol	H. sapiens	84458	H. sapiens	0.0	0.0	0.0	0.0	0.0	0.0	0.0	0.0	0.0	0.0	0.0	0.0	0.0	0.0	0.0	0.0	1.0	0.0	0.0	0.0
MARF1	9665	symbol	H. sapiens	9665	H. sapiens	0.0	0.0	0.0	0.0	0.0	0.0	0.0	0.0	0.0	0.0	0.0	0.0	0.0	0.0	0.0	0.0	0.0	0.0	0.0	0.0
GMPPA	29926	symbol	H. sapiens	29926	H. sapiens	0.0	0.0	0.0	0.0	0.0	0.0	0.0	1.0	0.0	0.0	0.0	0.0	0.0	0.0	0.0	0.0	0.0	0.0	0.0	0.0
SEC14L1	6397	symbol	H. sapiens	6397	H. sapiens	0.0	0.0	0.0	0.0	0.0	0.0	0.0	0.0	0.0	0.0	0.0	0.0	0.0	0.0	0.0	0.0	1.0	0.0	0.0	0.0
POLR2J4	84820	symbol	H. sapiens	84820	H. sapiens	0.0	0.0	0.0	0.0	0.0	0.0	0.0	0.0	0.0	0.0	0.0	0.0	0.0	0.0	0.0	0.0	0.0	0.0	0.0	0.0
MTMR14	64419	symbol	H. sapiens	64419	H. sapiens	0.0	0.0	0.0	0.0	0.0	0.0	0.0	0.0	0.0	0.0	0.0	0.0	0.0	0.0	0.0	0.0	0.0	0.0	0.0	0.0
PSMD11	5717	symbol	H. sapiens	5717	H. sapiens	1.0	1.0	0.0	0.0	1.0	1.0	1.0	0.0	0.0	0.0	0.0	0.0	1.0	0.0	0.0	0.0	0.0	0.0	1.0	0.0
RICTOR	253260	symbol	H. sapiens	253260	H. sapiens	0.0	0.0	0.0	0.0	0.0	0.0	0.0	0.0	0.0	0.0	1.0	0.0	1.0	0.0	0.0	0.0	0.0	0.0	0.0	0.0
OGFOD2	79676	symbol	H. sapiens	79676	H. sapiens	0.0	0.0	0.0	0.0	0.0	0.0	0.0	0.0	0.0	0.0	0.0	0.0	0.0	0.0	0.0	0.0	0.0	0.0	0.0	0.0
CROCCP3	114819	symbol	H. sapiens	114819	H. sapiens	0.0	0.0	0.0	0.0	0.0	0.0	0.0	0.0	0.0	0.0	0.0	0.0	0.0	0.0	0.0	0.0	0.0	0.0	0.0	0.0
CACNB1	782	symbol	H. sapiens	782	H. sapiens	0.0	0.0	0.0	0.0	0.0	0.0	0.0	0.0	0.0	0.0	0.0	0.0	0.0	0.0	0.0	0.0	0.0	0.0	0.0	0.0
QKI	9444	symbol	H. sapiens	9444	H. sapiens	0.0	0.0	0.0	0.0	0.0	0.0	0.0	0.0	0.0	0.0	0.0	0.0	0.0	0.0	0.0	0.0	0.0	0.0	1.0	0.0
ZNF655	79027	symbol	H. sapiens	79027	H. sapiens	0.0	1.0	0.0	0.0	0.0	0.0	0.0	0.0	0.0	0.0	0.0	0.0	0.0	0.0	1.0	0.0	0.0	0.0	0.0	0.0
HP1BP3	50809	symbol	H. sapiens	50809	H. sapiens	0.0	0.0	0.0	0.0	0.0	0.0	0.0	0.0	0.0	0.0	0.0	0.0	0.0	0.0	0.0	0.0	0.0	0.0	0.0	0.0
MED14	9282	symbol	H. sapiens	9282	H. sapiens	0.0	0.0	0.0	0.0	0.0	0.0	1.0	0.0	0.0	0.0	0.0	0.0	0.0	0.0	0.0	0.0	0.0	0.0	0.0	0.0
LTBR	4055	symbol	H. sapiens	4055	H. sapiens	0.0	0.0	0.0	0.0	0.0	0.0	0.0	0.0	0.0	0.0	0.0	0.0	0.0	0.0	0.0	0.0	0.0	0.0	0.0	0.0
AHI1	54806	symbol	H. sapiens	54806	H. sapiens	0.0	0.0	0.0	1.0	0.0	1.0	0.0	0.0	0.0	0.0	0.0	1.0	0.0	0.0	0.0	0.0	0.0	0.0	0.0	0.0
PIGF	5281	symbol	H. sapiens	5281	H. sapiens	0.0	0.0	0.0	0.0	0.0	0.0	0.0	0.0	0.0	0.0	0.0	0.0	0.0	0.0	0.0	0.0	0.0	0.0	0.0	0.0
RBBP6	5930	symbol	H. sapiens	5930	H. sapiens	0.0	0.0	0.0	0.0	0.0	0.0	0.0	0.0	0.0	0.0	0.0	0.0	0.0	0.0	0.0	0.0	0.0	0.0	0.0	0.0
UIMC1	51720	symbol	H. sapiens	51720	H. sapiens	1.0	1.0	1.0	0.0	1.0	1.0	0.0	0.0	1.0	1.0	1.0	0.0	0.0	0.0	0.0	0.0	0.0	0.0	0.0	0.0
ATP7B	540	symbol	H. sapiens	540	H. sapiens	0.0	0.0	0.0	0.0	0.0	0.0	0.0	0.0	0.0	0.0	0.0	0.0	0.0	0.0	0.0	0.0	0.0	0.0	0.0	0.0
ETFA	2108	symbol	H. sapiens	2108	H. sapiens	0.0	0.0	0.0	0.0	0.0	0.0	0.0	0.0	0.0	0.0	0.0	0.0	0.0	0.0	0.0	0.0	0.0	0.0	0.0	0.0
VMP1	81671	symbol	H. sapiens	81671	H. sapiens	0.0	0.0	0.0	0.0	0.0	0.0	0.0	0.0	0.0	0.0	0.0	0.0	0.0	0.0	0.0	0.0	0.0	0.0	0.0	0.0
AKIRIN1	79647	symbol	H. sapiens	79647	H. sapiens	0.0	0.0	0.0	0.0	0.0	1.0	0.0	0.0	0.0	0.0	0.0	0.0	0.0	0.0	0.0	0.0	0.0	0.0	0.0	0.0
DTNB	1838	symbol	H. sapiens	1838	H. sapiens	0.0	0.0	0.0	0.0	0.0	0.0	0.0	0.0	0.0	0.0	0.0	0.0	0.0	0.0	0.0	0.0	0.0	0.0	0.0	0.0
CATSPER1	117144	symbol	H. sapiens	117144	H. sapiens	0.0	0.0	0.0	1.0	0.0	0.0	0.0	0.0	0.0	0.0	0.0	0.0	0.0	0.0	0.0	0.0	0.0	0.0	0.0	0.0
DLST	1743	symbol	H. sapiens	1743	H. sapiens	0.0	0.0	0.0	0.0	0.0	0.0	0.0	0.0	0.0	0.0	0.0	0.0	0.0	0.0	0.0	0.0	0.0	0.0	0.0	0.0
HPS1	3257	symbol	H. sapiens	3257	H. sapiens	0.0	0.0	0.0	0.0	0.0	0.0	0.0	1.0	0.0	0.0	0.0	0.0	0.0	0.0	0.0	1.0	0.0	0.0	0.0	0.0
BICD1	636	symbol	H. sapiens	636	H. sapiens	0.0	0.0	0.0	1.0	0.0	1.0	0.0	1.0	0.0	0.0	0.0	1.0	0.0	0.0	0.0	0.0	0.0	0.0	0.0	0.0
HAUS4	54930	symbol	H. sapiens	54930	H. sapiens	1.0	1.0	0.0	1.0	0.0	1.0	0.0	0.0	0.0	0.0	0.0	0.0	0.0	1.0	0.0	0.0	0.0	0.0	0.0	0.0
AGER	177	symbol	H. sapiens	177	H. sapiens	0.0	0.0	0.0	0.0	1.0	0.0	0.0	0.0	0.0	0.0	1.0	1.0	0.0	0.0	0.0	0.0	0.0	1.0	0.0	0.0
ELF4	2000	symbol	H. sapiens	2000	H. sapiens	0.0	0.0	0.0	0.0	0.0	0.0	0.0	0.0	0.0	0.0	0.0	0.0	0.0	0.0	0.0	0.0	0.0	0.0	0.0	0.0
FOXN2	3344	symbol	H. sapiens	3344	H. sapiens	0.0	0.0	0.0	0.0	0.0	0.0	0.0	0.0	0.0	0.0	0.0	0.0	0.0	0.0	0.0	0.0	0.0	0.0	0.0	0.0
CEP164	22897	symbol	H. sapiens	22897	H. sapiens	1.0	1.0	1.0	1.0	0.0	1.0	0.0	0.0	1.0	0.0	0.0	0.0	0.0	1.0	0.0	0.0	0.0	0.0	0.0	0.0
ADD1	118	symbol	H. sapiens	118	H. sapiens	0.0	0.0	0.0	0.0	0.0	0.0	0.0	0.0	0.0	0.0	0.0	0.0	0.0	0.0	0.0	0.0	0.0	0.0	0.0	0.0
KIAA0232	9778	symbol	H. sapiens	9778	H. sapiens	0.0	0.0	0.0	0.0	0.0	0.0	0.0	0.0	0.0	0.0	0.0	0.0	0.0	0.0	0.0	0.0	0.0	0.0	0.0	0.0
MELK	9833	symbol	H. sapiens	9833	H. sapiens	0.0	1.0	0.0	0.0	0.0	1.0	0.0	0.0	0.0	0.0	0.0	0.0	0.0	0.0	0.0	0.0	0.0	0.0	0.0	0.0
PHF12	57649	symbol	H. sapiens	57649	H. sapiens	0.0	0.0	0.0	0.0	0.0	0.0	0.0	0.0	0.0	0.0	0.0	0.0	0.0	0.0	0.0	0.0	0.0	0.0	0.0	0.0
MAP2K4	6416	symbol	H. sapiens	6416	H. sapiens	0.0	0.0	0.0	0.0	0.0	0.0	1.0	0.0	0.0	0.0	1.0	0.0	1.0	0.0	0.0	0.0	0.0	0.0	0.0	1.0
PPP6R2	9701	symbol	H. sapiens	9701	H. sapiens	0.0	0.0	0.0	0.0	0.0	0.0	0.0	0.0	0.0	0.0	0.0	0.0	0.0	0.0	0.0	0.0	0.0	0.0	0.0	0.0
PHYH	5264	symbol	H. sapiens	5264	H. sapiens	0.0	0.0	0.0	0.0	0.0	0.0	0.0	0.0	0.0	0.0	0.0	0.0	0.0	0.0	0.0	0.0	0.0	0.0	0.0	0.0
UNKL	64718	symbol	H. sapiens	64718	H. sapiens	0.0	0.0	0.0	0.0	0.0	0.0	0.0	0.0	0.0	0.0	0.0	0.0	0.0	0.0	0.0	0.0	0.0	0.0	0.0	0.0
SLC25A39	51629	symbol	H. sapiens	51629	H. sapiens	0.0	0.0	0.0	0.0	0.0	0.0	0.0	0.0	0.0	0.0	0.0	0.0	0.0	0.0	0.0	0.0	0.0	0.0	0.0	0.0
PIGT	51604	symbol	H. sapiens	51604	H. sapiens	0.0	0.0	0.0	0.0	0.0	0.0	0.0	0.0	0.0	0.0	0.0	0.0	0.0	0.0	0.0	0.0	0.0	0.0	0.0	0.0
ZNF611	81856	symbol	H. sapiens	81856	H. sapiens	0.0	0.0	0.0	0.0	0.0	0.0	0.0	0.0	0.0	0.0	0.0	0.0	0.0	0.0	0.0	0.0	0.0	0.0	0.0	0.0
NCOA6	23054	symbol	H. sapiens	23054	H. sapiens	0.0	0.0	0.0	0.0	0.0	1.0	1.0	0.0	0.0	0.0	0.0	0.0	0.0	0.0	0.0	0.0	0.0	0.0	0.0	0.0
TK2	7084	symbol	H. sapiens	7084	H. sapiens	0.0	0.0	0.0	0.0	0.0	0.0	0.0	0.0	0.0	0.0	0.0	0.0	0.0	0.0	0.0	0.0	0.0	0.0	0.0	0.0
STYXL1	51657	symbol	H. sapiens	51657	H. sapiens	0.0	0.0	0.0	0.0	0.0	0.0	0.0	0.0	0.0	0.0	0.0	0.0	0.0	0.0	0.0	0.0	0.0	0.0	0.0	0.0
TRIM16	10626	symbol	H. sapiens	10626	H. sapiens	0.0	0.0	0.0	0.0	0.0	0.0	0.0	0.0	0.0	1.0	0.0	0.0	0.0	0.0	0.0	0.0	1.0	1.0	0.0	0.0
ATP11B	23200	symbol	H. sapiens	23200	H. sapiens	0.0	0.0	0.0	0.0	0.0	0.0	0.0	0.0	0.0	0.0	0.0	0.0	0.0	0.0	0.0	0.0	0.0	0.0	0.0	0.0
ENTPD6	955	symbol	H. sapiens	955	H. sapiens	0.0	0.0	0.0	0.0	0.0	0.0	0.0	0.0	0.0	0.0	0.0	0.0	0.0	0.0	0.0	0.0	0.0	0.0	1.0	0.0
ST7L	54879	symbol	H. sapiens	54879	H. sapiens	0.0	0.0	0.0	0.0	0.0	0.0	0.0	0.0	0.0	0.0	0.0	0.0	0.0	0.0	0.0	0.0	0.0	0.0	0.0	0.0
GOLGB1	2804	symbol	H. sapiens	2804	H. sapiens	0.0	0.0	0.0	0.0	0.0	0.0	0.0	1.0	0.0	0.0	0.0	0.0	0.0	0.0	0.0	0.0	0.0	0.0	0.0	0.0
MDM2	4193	symbol	H. sapiens	4193	H. sapiens	1.0	1.0	0.0	0.0	1.0	0.0	1.0	0.0	1.0	0.0	1.0	0.0	1.0	1.0	1.0	0.0	0.0	1.0	0.0	0.0
EEF1D	1936	symbol	H. sapiens	1936	H. sapiens	0.0	0.0	0.0	0.0	0.0	0.0	0.0	0.0	0.0	0.0	0.0	0.0	0.0	0.0	0.0	0.0	0.0	0.0	0.0	1.0
CHD2	1106	symbol	H. sapiens	1106	H. sapiens	0.0	0.0	0.0	0.0	0.0	0.0	0.0	0.0	0.0	0.0	0.0	0.0	0.0	0.0	0.0	0.0	0.0	0.0	0.0	0.0
STAG1	10274	symbol	H. sapiens	10274	H. sapiens	1.0	0.0	0.0	0.0	0.0	1.0	0.0	0.0	0.0	0.0	0.0	0.0	1.0	1.0	0.0	0.0	0.0	0.0	0.0	0.0
ZBTB21	49854	symbol	H. sapiens	49854	H. sapiens	0.0	0.0	0.0	0.0	0.0	0.0	0.0	0.0	0.0	0.0	0.0	0.0	0.0	0.0	0.0	0.0	0.0	0.0	0.0	0.0
ZDHHC20	253832	symbol	H. sapiens	253832	H. sapiens	0.0	0.0	0.0	0.0	0.0	0.0	0.0	0.0	0.0	0.0	0.0	0.0	0.0	0.0	0.0	0.0	0.0	0.0	0.0	0.0
D2HGDH	728294	symbol	H. sapiens	728294	H. sapiens	0.0	0.0	0.0	0.0	0.0	0.0	0.0	0.0	0.0	0.0	0.0	0.0	0.0	0.0	0.0	0.0	0.0	0.0	0.0	0.0
HM13	81502	symbol	H. sapiens	81502	H. sapiens	0.0	0.0	0.0	0.0	1.0	0.0	1.0	0.0	0.0	0.0	0.0	0.0	0.0	0.0	0.0	0.0	0.0	0.0	0.0	0.0
TBL1XR1	79718	symbol	H. sapiens	79718	H. sapiens	0.0	0.0	0.0	0.0	1.0	1.0	1.0	0.0	0.0	1.0	0.0	0.0	0.0	0.0	0.0	0.0	0.0	0.0	0.0	0.0
ABCC5	10057	symbol	H. sapiens	10057	H. sapiens	0.0	0.0	0.0	0.0	0.0	0.0	0.0	0.0	0.0	0.0	0.0	0.0	0.0	0.0	0.0	0.0	0.0	0.0	0.0	0.0
PRDM10	56980	symbol	H. sapiens	56980	H. sapiens	0.0	0.0	0.0	0.0	0.0	0.0	0.0	0.0	0.0	0.0	0.0	0.0	0.0	0.0	0.0	0.0	0.0	0.0	0.0	0.0
CDC45	8318	symbol	H. sapiens	8318	H. sapiens	1.0	1.0	1.0	0.0	0.0	0.0	0.0	0.0	1.0	0.0	0.0	0.0	1.0	0.0	1.0	0.0	0.0	0.0	0.0	0.0
LRRCC1	85444	symbol	H. sapiens	85444	H. sapiens	0.0	0.0	0.0	0.0	0.0	0.0	0.0	0.0	0.0	0.0	0.0	0.0	0.0	0.0	0.0	0.0	0.0	0.0	0.0	0.0
GUF1	60558	symbol	H. sapiens	60558	H. sapiens	0.0	0.0	0.0	0.0	0.0	0.0	0.0	0.0	0.0	0.0	0.0	0.0	0.0	0.0	0.0	0.0	0.0	0.0	0.0	0.0
CEP192	55125	symbol	H. sapiens	55125	H. sapiens	1.0	1.0	0.0	1.0	0.0	1.0	0.0	0.0	0.0	0.0	0.0	0.0	0.0	1.0	0.0	0.0	0.0	0.0	0.0	0.0
STAU1	6780	symbol	H. sapiens	6780	H. sapiens	0.0	0.0	0.0	0.0	0.0	0.0	0.0	0.0	0.0	0.0	0.0	0.0	0.0	0.0	0.0	0.0	0.0	0.0	0.0	0.0
DDX21	9188	symbol	H. sapiens	9188	H. sapiens	0.0	0.0	0.0	0.0	0.0	0.0	0.0	0.0	0.0	0.0	0.0	0.0	0.0	0.0	0.0	0.0	0.0	0.0	1.0	0.0
MTO1	25821	symbol	H. sapiens	25821	H. sapiens	0.0	0.0	0.0	0.0	0.0	0.0	0.0	0.0	0.0	0.0	0.0	0.0	0.0	0.0	0.0	0.0	0.0	0.0	1.0	0.0
DHX29	54505	symbol	H. sapiens	54505	H. sapiens	0.0	0.0	0.0	0.0	0.0	0.0	0.0	0.0	0.0	0.0	0.0	0.0	0.0	0.0	0.0	0.0	0.0	0.0	0.0	1.0
MTA1	9112	symbol	H. sapiens	9112	H. sapiens	0.0	0.0	1.0	0.0	1.0	0.0	0.0	0.0	0.0	1.0	0.0	0.0	0.0	0.0	0.0	0.0	0.0	0.0	0.0	1.0
UNC50	25972	symbol	H. sapiens	25972	H. sapiens	0.0	0.0	0.0	0.0	0.0	0.0	0.0	0.0	0.0	0.0	0.0	0.0	0.0	0.0	0.0	0.0	0.0	0.0	0.0	0.0
TENT2	167153	symbol	H. sapiens	167153	H. sapiens	0.0	0.0	0.0	0.0	0.0	0.0	0.0	0.0	0.0	0.0	0.0	0.0	0.0	0.0	0.0	0.0	0.0	0.0	1.0	0.0
INTS2	57508	symbol	H. sapiens	57508	H. sapiens	0.0	0.0	0.0	0.0	0.0	0.0	0.0	0.0	0.0	0.0	0.0	0.0	0.0	0.0	0.0	0.0	0.0	0.0	0.0	0.0
TMEM218	219854	symbol	H. sapiens	219854	H. sapiens	0.0	0.0	0.0	0.0	0.0	0.0	0.0	0.0	0.0	0.0	0.0	0.0	0.0	0.0	0.0	0.0	0.0	0.0	0.0	0.0
AZIN1	51582	symbol	H. sapiens	51582	H. sapiens	0.0	0.0	0.0	0.0	1.0	0.0	0.0	0.0	0.0	0.0	0.0	0.0	0.0	0.0	0.0	0.0	0.0	0.0	0.0	0.0
DDHD1	80821	symbol	H. sapiens	80821	H. sapiens	0.0	0.0	0.0	0.0	0.0	0.0	0.0	0.0	0.0	0.0	0.0	0.0	0.0	0.0	0.0	0.0	0.0	0.0	0.0	0.0
PPP6R3	55291	symbol	H. sapiens	55291	H. sapiens	1.0	0.0	0.0	1.0	0.0	0.0	0.0	1.0	0.0	0.0	0.0	0.0	0.0	0.0	0.0	0.0	0.0	0.0	0.0	0.0
NUDT13	25961	symbol	H. sapiens	25961	H. sapiens	0.0	0.0	0.0	0.0	0.0	0.0	0.0	0.0	0.0	0.0	0.0	0.0	0.0	0.0	0.0	0.0	0.0	0.0	1.0	0.0
BICD2	23299	symbol	H. sapiens	23299	H. sapiens	0.0	0.0	0.0	1.0	0.0	1.0	0.0	1.0	0.0	0.0	0.0	0.0	0.0	0.0	0.0	0.0	0.0	0.0	0.0	0.0
MFSD14C	84278	symbol	H. sapiens	84278	H. sapiens	0.0	0.0	0.0	0.0	0.0	0.0	0.0	0.0	0.0	0.0	0.0	0.0	0.0	0.0	0.0	0.0	0.0	0.0	0.0	0.0
GUCD1	83606	symbol	H. sapiens	83606	H. sapiens	0.0	0.0	0.0	0.0	0.0	0.0	0.0	0.0	0.0	0.0	0.0	0.0	0.0	0.0	0.0	0.0	0.0	0.0	0.0	0.0
RNF10	9921	symbol	H. sapiens	9921	H. sapiens	0.0	0.0	0.0	0.0	0.0	0.0	0.0	0.0	0.0	0.0	0.0	0.0	0.0	0.0	0.0	0.0	0.0	0.0	0.0	0.0
SNHG12	85028	symbol	H. sapiens	85028	H. sapiens	0.0	0.0	0.0	0.0	0.0	0.0	0.0	0.0	0.0	0.0	0.0	0.0	0.0	0.0	0.0	0.0	0.0	0.0	0.0	0.0
SRM	6723	symbol	H. sapiens	6723	H. sapiens	0.0	0.0	0.0	0.0	0.0	0.0	0.0	0.0	0.0	0.0	0.0	0.0	0.0	0.0	0.0	0.0	0.0	0.0	0.0	0.0
HDAC10	83933	symbol	H. sapiens	83933	H. sapiens	0.0	0.0	1.0	0.0	0.0	0.0	0.0	0.0	0.0	1.0	1.0	0.0	0.0	0.0	0.0	0.0	0.0	0.0	0.0	0.0
ELMOD3	84173	symbol	H. sapiens	84173	H. sapiens	0.0	0.0	0.0	0.0	0.0	0.0	0.0	0.0	0.0	0.0	0.0	0.0	0.0	0.0	0.0	0.0	0.0	0.0	0.0	0.0
RPN2	6185	symbol	H. sapiens	6185	H. sapiens	0.0	0.0	0.0	0.0	0.0	0.0	0.0	0.0	0.0	0.0	0.0	0.0	0.0	0.0	0.0	0.0	0.0	0.0	0.0	0.0
ATXN2L	11273	symbol	H. sapiens	11273	H. sapiens	0.0	0.0	0.0	0.0	0.0	0.0	0.0	0.0	0.0	0.0	0.0	0.0	0.0	0.0	0.0	0.0	0.0	0.0	0.0	0.0
RPL23AP82	284942	symbol	H. sapiens	284942	H. sapiens	0.0	0.0	0.0	0.0	0.0	0.0	0.0	0.0	0.0	0.0	0.0	0.0	0.0	0.0	0.0	0.0	0.0	0.0	0.0	0.0
EIF2D	1939	symbol	H. sapiens	1939	H. sapiens	0.0	0.0	0.0	0.0	0.0	0.0	0.0	0.0	0.0	0.0	0.0	0.0	0.0	0.0	0.0	0.0	0.0	0.0	0.0	1.0
MAP4	4134	symbol	H. sapiens	4134	H. sapiens	0.0	0.0	0.0	1.0	0.0	1.0	0.0	0.0	0.0	0.0	0.0	0.0	0.0	0.0	0.0	0.0	0.0	0.0	0.0	0.0
ACTR3	10096	symbol	H. sapiens	10096	H. sapiens	1.0	0.0	0.0	1.0	0.0	1.0	0.0	1.0	0.0	0.0	0.0	0.0	0.0	1.0	0.0	0.0	0.0	0.0	0.0	0.0
DFFB	1677	symbol	H. sapiens	1677	H. sapiens	0.0	0.0	0.0	0.0	0.0	0.0	0.0	0.0	0.0	0.0	0.0	0.0	0.0	0.0	0.0	0.0	0.0	0.0	1.0	0.0
COX5A	9377	symbol	H. sapiens	9377	H. sapiens	0.0	0.0	0.0	0.0	0.0	0.0	0.0	0.0	0.0	0.0	0.0	0.0	0.0	0.0	0.0	0.0	0.0	0.0	0.0	0.0
EIF6	3692	symbol	H. sapiens	3692	H. sapiens	0.0	0.0	0.0	1.0	0.0	0.0	1.0	0.0	0.0	0.0	0.0	0.0	0.0	0.0	0.0	0.0	0.0	1.0	0.0	1.0
SMARCC2	6601	symbol	H. sapiens	6601	H. sapiens	0.0	0.0	0.0	0.0	0.0	0.0	0.0	0.0	1.0	1.0	0.0	0.0	0.0	0.0	0.0	0.0	0.0	0.0	0.0	0.0
AP1G1	164	symbol	H. sapiens	164	H. sapiens	0.0	0.0	0.0	0.0	0.0	0.0	0.0	1.0	0.0	0.0	0.0	1.0	1.0	0.0	0.0	1.0	0.0	0.0	0.0	0.0
RNF170	81790	symbol	H. sapiens	81790	H. sapiens	0.0	0.0	0.0	0.0	0.0	0.0	0.0	0.0	0.0	0.0	0.0	0.0	0.0	0.0	0.0	0.0	0.0	0.0	0.0	0.0
SMARCC1	6599	symbol	H. sapiens	6599	H. sapiens	0.0	0.0	0.0	0.0	1.0	0.0	0.0	0.0	0.0	1.0	0.0	0.0	0.0	0.0	0.0	0.0	0.0	1.0	0.0	0.0
USP20	10868	symbol	H. sapiens	10868	H. sapiens	0.0	0.0	0.0	0.0	1.0	0.0	0.0	0.0	0.0	0.0	0.0	1.0	0.0	0.0	0.0	0.0	0.0	0.0	0.0	0.0
DUSP22	56940	symbol	H. sapiens	56940	H. sapiens	0.0	0.0	0.0	0.0	0.0	0.0	0.0	0.0	0.0	0.0	1.0	0.0	0.0	0.0	0.0	0.0	0.0	0.0	0.0	0.0
AC026412						nan	nan	nan	nan	nan	nan	nan	nan	nan	nan	nan	nan	nan	nan	nan	nan	nan	nan	nan	nan
1	1	Gene_ID	H. sapiens	1	H. sapiens	0.0	0.0	0.0	0.0	0.0	0.0	0.0	0.0	0.0	0.0	0.0	0.0	0.0	0.0	0.0	0.0	0.0	0.0	0.0	0.0
ARHGAP17	55114	symbol	H. sapiens	55114	H. sapiens	1.0	0.0	0.0	0.0	0.0	0.0	0.0	0.0	0.0	0.0	0.0	0.0	0.0	0.0	0.0	0.0	0.0	0.0	0.0	0.0
PCBP1-AS1	400960	symbol	H. sapiens	400960	H. sapiens	0.0	0.0	0.0	0.0	0.0	0.0	0.0	0.0	0.0	0.0	0.0	0.0	0.0	0.0	0.0	0.0	0.0	0.0	0.0	0.0
LAMP1	3916	symbol	H. sapiens	3916	H. sapiens	0.0	0.0	0.0	1.0	0.0	0.0	0.0	1.0	0.0	0.0	0.0	0.0	0.0	0.0	0.0	1.0	0.0	0.0	0.0	0.0
INTS14	81556	symbol	H. sapiens	81556	H. sapiens	0.0	0.0	0.0	0.0	0.0	0.0	0.0	0.0	0.0	0.0	0.0	0.0	0.0	0.0	0.0	0.0	0.0	0.0	0.0	0.0
STAG2	10735	symbol	H. sapiens	10735	H. sapiens	1.0	0.0	0.0	0.0	0.0	1.0	0.0	0.0	0.0	0.0	0.0	0.0	1.0	1.0	0.0	0.0	0.0	0.0	0.0	0.0
CTDSPL2	51496	symbol	H. sapiens	51496	H. sapiens	0.0	0.0	0.0	0.0	0.0	0.0	0.0	0.0	0.0	0.0	0.0	0.0	0.0	0.0	0.0	0.0	0.0	0.0	0.0	0.0
PI4KA	5297	symbol	H. sapiens	5297	H. sapiens	0.0	0.0	0.0	0.0	0.0	0.0	0.0	0.0	0.0	0.0	0.0	0.0	0.0	0.0	0.0	0.0	0.0	0.0	0.0	0.0
PGAP2	27315	symbol	H. sapiens	27315	H. sapiens	0.0	0.0	0.0	0.0	0.0	0.0	0.0	0.0	0.0	0.0	0.0	0.0	0.0	0.0	0.0	0.0	0.0	0.0	0.0	0.0
EXD2	55218	symbol	H. sapiens	55218	H. sapiens	0.0	0.0	1.0	0.0	0.0	0.0	0.0	0.0	0.0	0.0	0.0	0.0	0.0	0.0	0.0	0.0	0.0	0.0	0.0	0.0
SKP2	6502	symbol	H. sapiens	6502	H. sapiens	1.0	1.0	0.0	0.0	1.0	1.0	1.0	0.0	0.0	0.0	0.0	0.0	1.0	0.0	1.0	0.0	0.0	0.0	0.0	0.0
EXO5	64789	symbol	H. sapiens	64789	H. sapiens	0.0	0.0	1.0	0.0	0.0	0.0	0.0	0.0	0.0	0.0	0.0	0.0	0.0	0.0	0.0	0.0	0.0	0.0	0.0	0.0
NCF2	4688	symbol	H. sapiens	4688	H. sapiens	1.0	0.0	0.0	0.0	0.0	0.0	1.0	0.0	0.0	0.0	0.0	0.0	1.0	0.0	0.0	0.0	0.0	0.0	0.0	0.0
DYNC1LI2	1783	symbol	H. sapiens	1783	H. sapiens	1.0	0.0	0.0	1.0	0.0	1.0	1.0	1.0	0.0	0.0	0.0	0.0	1.0	0.0	0.0	0.0	0.0	0.0	0.0	0.0
ZMYND8	23613	symbol	H. sapiens	23613	H. sapiens	0.0	0.0	0.0	0.0	0.0	0.0	0.0	0.0	0.0	0.0	0.0	0.0	0.0	0.0	0.0	0.0	0.0	0.0	0.0	0.0
FAM135A	57579	symbol	H. sapiens	57579	H. sapiens	0.0	0.0	0.0	0.0	0.0	0.0	0.0	0.0	0.0	0.0	0.0	0.0	0.0	0.0	0.0	0.0	0.0	0.0	0.0	0.0
RNF144A	9781	symbol	H. sapiens	9781	H. sapiens	0.0	0.0	0.0	0.0	1.0	0.0	0.0	0.0	0.0	0.0	0.0	0.0	1.0	0.0	0.0	0.0	0.0	0.0	0.0	0.0
PRKCD	5580	symbol	H. sapiens	5580	H. sapiens	1.0	0.0	0.0	0.0	1.0	1.0	1.0	0.0	0.0	1.0	1.0	0.0	0.0	0.0	0.0	0.0	0.0	1.0	1.0	1.0
RBMS2	5939	symbol	H. sapiens	5939	H. sapiens	0.0	0.0	0.0	0.0	0.0	0.0	0.0	0.0	0.0	0.0	0.0	0.0	0.0	0.0	0.0	0.0	0.0	0.0	0.0	0.0
ATP2C1	27032	symbol	H. sapiens	27032	H. sapiens	0.0	0.0	0.0	0.0	0.0	0.0	0.0	0.0	0.0	0.0	0.0	0.0	0.0	0.0	0.0	0.0	0.0	0.0	0.0	0.0
DBF4	10926	symbol	H. sapiens	10926	H. sapiens	0.0	0.0	0.0	0.0	0.0	0.0	0.0	0.0	0.0	0.0	1.0	0.0	0.0	0.0	0.0	0.0	0.0	0.0	0.0	0.0
STRADA	92335	symbol	H. sapiens	92335	H. sapiens	0.0	0.0	0.0	0.0	0.0	0.0	0.0	0.0	0.0	0.0	1.0	0.0	0.0	0.0	0.0	0.0	0.0	0.0	0.0	0.0
PLAGL1	5325	symbol	H. sapiens	5325	H. sapiens	0.0	1.0	0.0	0.0	0.0	0.0	0.0	0.0	0.0	0.0	0.0	0.0	0.0	1.0	0.0	0.0	0.0	0.0	0.0	0.0
ARIH2	10425	symbol	H. sapiens	10425	H. sapiens	0.0	0.0	0.0	0.0	1.0	0.0	0.0	0.0	0.0	0.0	0.0	0.0	1.0	0.0	0.0	0.0	0.0	0.0	0.0	0.0
PIK3C2A	5286	symbol	H. sapiens	5286	H. sapiens	0.0	0.0	0.0	0.0	1.0	0.0	0.0	1.0	0.0	0.0	0.0	1.0	0.0	0.0	0.0	0.0	0.0	1.0	0.0	0.0
ASPH	444	symbol	H. sapiens	444	H. sapiens	0.0	0.0	0.0	0.0	0.0	0.0	0.0	0.0	0.0	0.0	0.0	0.0	0.0	0.0	0.0	0.0	0.0	0.0	0.0	0.0
UBR5	51366	symbol	H. sapiens	51366	H. sapiens	0.0	0.0	1.0	0.0	0.0	0.0	0.0	0.0	0.0	1.0	1.0	0.0	1.0	0.0	0.0	0.0	1.0	1.0	0.0	0.0
SLC25A13	10165	symbol	H. sapiens	10165	H. sapiens	0.0	0.0	0.0	0.0	0.0	0.0	0.0	0.0	0.0	0.0	0.0	0.0	0.0	0.0	0.0	0.0	0.0	0.0	0.0	0.0
LDHA	3939	symbol	H. sapiens	3939	H. sapiens	0.0	0.0	0.0	0.0	0.0	0.0	0.0	0.0	0.0	0.0	0.0	0.0	0.0	0.0	0.0	0.0	0.0	0.0	0.0	1.0
TPCN2	219931	symbol	H. sapiens	219931	H. sapiens	0.0	0.0	0.0	0.0	0.0	0.0	0.0	0.0	0.0	0.0	0.0	1.0	0.0	0.0	0.0	0.0	0.0	0.0	0.0	0.0
TRIM26	7726	symbol	H. sapiens	7726	H. sapiens	0.0	0.0	0.0	0.0	0.0	0.0	0.0	0.0	0.0	0.0	0.0	0.0	0.0	0.0	0.0	0.0	0.0	0.0	0.0	0.0
PARPBP	55010	symbol	H. sapiens	55010	H. sapiens	0.0	0.0	1.0	0.0	0.0	0.0	0.0	0.0	0.0	0.0	1.0	0.0	0.0	0.0	0.0	0.0	0.0	0.0	0.0	0.0
MAD1L1	8379	symbol	H. sapiens	8379	H. sapiens	1.0	1.0	0.0	1.0	0.0	0.0	0.0	0.0	0.0	0.0	0.0	0.0	1.0	1.0	0.0	0.0	0.0	0.0	0.0	0.0
NEK1	4750	symbol	H. sapiens	4750	H. sapiens	0.0	0.0	0.0	0.0	0.0	1.0	0.0	0.0	0.0	0.0	0.0	0.0	0.0	0.0	0.0	0.0	0.0	0.0	0.0	0.0
ITPR1	3708	symbol	H. sapiens	3708	H. sapiens	0.0	0.0	0.0	0.0	0.0	0.0	0.0	0.0	0.0	0.0	0.0	0.0	1.0	0.0	0.0	0.0	0.0	0.0	0.0	0.0
ATXN3	4287	symbol	H. sapiens	4287	H. sapiens	0.0	0.0	1.0	0.0	1.0	1.0	0.0	0.0	0.0	0.0	1.0	0.0	0.0	0.0	0.0	0.0	0.0	0.0	0.0	0.0
NDUFB5	4711	symbol	H. sapiens	4711	H. sapiens	0.0	0.0	0.0	0.0	0.0	0.0	0.0	0.0	0.0	0.0	0.0	0.0	0.0	0.0	0.0	0.0	0.0	0.0	0.0	0.0
OXR1	55074	symbol	H. sapiens	55074	H. sapiens	0.0	0.0	0.0	0.0	0.0	0.0	0.0	0.0	0.0	0.0	0.0	0.0	0.0	0.0	0.0	0.0	0.0	0.0	0.0	0.0
ATG4D	84971	symbol	H. sapiens	84971	H. sapiens	0.0	0.0	0.0	0.0	0.0	0.0	0.0	0.0	0.0	0.0	0.0	0.0	0.0	0.0	0.0	0.0	0.0	0.0	0.0	0.0
MYO18A	399687	symbol	H. sapiens	399687	H. sapiens	0.0	0.0	0.0	0.0	0.0	0.0	0.0	1.0	0.0	0.0	0.0	1.0	0.0	0.0	0.0	0.0	0.0	0.0	0.0	0.0
ODF2L	57489	symbol	H. sapiens	57489	H. sapiens	0.0	0.0	0.0	0.0	0.0	1.0	0.0	0.0	0.0	0.0	0.0	0.0	0.0	0.0	0.0	0.0	0.0	0.0	0.0	0.0
LINC00667	339290	symbol	H. sapiens	339290	H. sapiens	0.0	0.0	0.0	0.0	0.0	0.0	0.0	0.0	0.0	0.0	0.0	0.0	0.0	0.0	0.0	0.0	0.0	0.0	0.0	0.0
SUMF2	25870	symbol	H. sapiens	25870	H. sapiens	0.0	0.0	0.0	0.0	0.0	0.0	0.0	0.0	0.0	0.0	0.0	0.0	0.0	0.0	0.0	0.0	0.0	0.0	0.0	0.0
CENPN	55839	symbol	H. sapiens	55839	H. sapiens	1.0	0.0	0.0	0.0	0.0	0.0	0.0	0.0	0.0	0.0	0.0	0.0	0.0	1.0	0.0	0.0	0.0	0.0	0.0	0.0
SLC4A7	9497	symbol	H. sapiens	9497	H. sapiens	1.0	0.0	0.0	0.0	0.0	0.0	0.0	0.0	0.0	0.0	0.0	0.0	0.0	0.0	0.0	0.0	0.0	0.0	0.0	0.0
BCL2L13	23786	symbol	H. sapiens	23786	H. sapiens	0.0	0.0	0.0	0.0	0.0	0.0	0.0	0.0	0.0	0.0	0.0	0.0	0.0	0.0	0.0	0.0	0.0	0.0	0.0	0.0
NUP50	10762	symbol	H. sapiens	10762	H. sapiens	1.0	0.0	0.0	0.0	0.0	0.0	1.0	0.0	0.0	0.0	1.0	0.0	0.0	0.0	0.0	0.0	0.0	0.0	1.0	1.0
TRAPPC10	7109	symbol	H. sapiens	7109	H. sapiens	0.0	0.0	0.0	1.0	0.0	0.0	0.0	1.0	0.0	0.0	0.0	0.0	0.0	0.0	0.0	1.0	0.0	0.0	0.0	0.0
GTF3C2	2976	symbol	H. sapiens	2976	H. sapiens	0.0	0.0	0.0	0.0	0.0	0.0	0.0	0.0	0.0	0.0	0.0	0.0	0.0	0.0	0.0	0.0	0.0	0.0	0.0	0.0
VPS35L	57020	symbol	H. sapiens	57020	H. sapiens	0.0	0.0	0.0	0.0	0.0	0.0	0.0	1.0	0.0	0.0	0.0	0.0	0.0	0.0	0.0	1.0	0.0	0.0	0.0	0.0
SEC31A	22872	symbol	H. sapiens	22872	H. sapiens	0.0	0.0	0.0	1.0	0.0	0.0	0.0	1.0	0.0	0.0	0.0	0.0	1.0	0.0	0.0	0.0	0.0	0.0	0.0	0.0
KANSL1L	151050	symbol	H. sapiens	151050	H. sapiens	0.0	0.0	0.0	0.0	0.0	0.0	0.0	0.0	0.0	1.0	0.0	0.0	0.0	0.0	0.0	0.0	0.0	0.0	0.0	0.0
FAAP20	199990	symbol	H. sapiens	199990	H. sapiens	0.0	0.0	1.0	0.0	0.0	0.0	0.0	0.0	0.0	0.0	0.0	0.0	0.0	0.0	0.0	0.0	0.0	0.0	0.0	0.0
LINC01128	643837	symbol	H. sapiens	643837	H. sapiens	0.0	0.0	0.0	0.0	0.0	0.0	0.0	0.0	0.0	0.0	0.0	0.0	0.0	0.0	0.0	0.0	0.0	0.0	0.0	0.0
COQ6	51004	symbol	H. sapiens	51004	H. sapiens	0.0	0.0	0.0	0.0	0.0	0.0	0.0	0.0	0.0	0.0	0.0	0.0	0.0	0.0	0.0	0.0	0.0	0.0	0.0	0.0
ELP5	23587	symbol	H. sapiens	23587	H. sapiens	0.0	0.0	0.0	0.0	0.0	0.0	0.0	0.0	0.0	0.0	0.0	0.0	0.0	0.0	0.0	0.0	0.0	0.0	0.0	0.0
GMPPB	29925	symbol	H. sapiens	29925	H. sapiens	0.0	0.0	0.0	0.0	0.0	0.0	0.0	1.0	0.0	0.0	0.0	0.0	0.0	0.0	0.0	0.0	0.0	0.0	0.0	0.0
FRMD8	83786	symbol	H. sapiens	83786	H. sapiens	0.0	0.0	0.0	0.0	0.0	0.0	0.0	0.0	0.0	0.0	0.0	0.0	0.0	0.0	0.0	0.0	0.0	0.0	0.0	0.0
RREB1	6239	symbol	H. sapiens	6239	H. sapiens	0.0	0.0	0.0	0.0	0.0	0.0	0.0	0.0	0.0	0.0	0.0	0.0	0.0	0.0	0.0	0.0	0.0	0.0	0.0	0.0
HTT	3064	symbol	H. sapiens	3064	H. sapiens	0.0	0.0	0.0	1.0	1.0	1.0	0.0	1.0	0.0	0.0	1.0	0.0	0.0	0.0	0.0	0.0	1.0	0.0	0.0	0.0
TRAPPC8	22878	symbol	H. sapiens	22878	H. sapiens	0.0	0.0	0.0	0.0	0.0	0.0	0.0	1.0	0.0	0.0	0.0	0.0	0.0	0.0	0.0	1.0	0.0	0.0	0.0	0.0
ATP6V1H	51606	symbol	H. sapiens	51606	H. sapiens	0.0	0.0	0.0	0.0	0.0	0.0	1.0	0.0	0.0	0.0	0.0	1.0	0.0	0.0	0.0	0.0	0.0	1.0	0.0	0.0
IQGAP1	8826	symbol	H. sapiens	8826	H. sapiens	1.0	1.0	0.0	0.0	0.0	0.0	0.0	0.0	0.0	0.0	1.0	0.0	0.0	0.0	0.0	0.0	0.0	1.0	0.0	0.0
LATS1	9113	symbol	H. sapiens	9113	H. sapiens	0.0	1.0	0.0	0.0	1.0	1.0	0.0	0.0	1.0	0.0	1.0	0.0	0.0	1.0	0.0	0.0	1.0	1.0	0.0	0.0
FADS3	3995	symbol	H. sapiens	3995	H. sapiens	0.0	0.0	0.0	0.0	0.0	0.0	0.0	0.0	0.0	0.0	0.0	0.0	0.0	0.0	0.0	0.0	0.0	0.0	0.0	0.0
MED1	5469	symbol	H. sapiens	5469	H. sapiens	0.0	1.0	0.0	0.0	0.0	1.0	1.0	0.0	0.0	0.0	0.0	0.0	0.0	1.0	0.0	0.0	1.0	1.0	0.0	0.0
PABPC4	8761	symbol	H. sapiens	8761	H. sapiens	0.0	0.0	0.0	0.0	0.0	0.0	0.0	0.0	0.0	0.0	0.0	0.0	0.0	0.0	0.0	0.0	0.0	0.0	1.0	0.0
AP3M1	26985	symbol	H. sapiens	26985	H. sapiens	0.0	0.0	0.0	1.0	0.0	0.0	0.0	1.0	0.0	0.0	0.0	1.0	0.0	0.0	0.0	0.0	0.0	0.0	0.0	0.0
CAPRIN2	65981	symbol	H. sapiens	65981	H. sapiens	0.0	0.0	0.0	0.0	0.0	0.0	0.0	0.0	0.0	0.0	0.0	0.0	0.0	0.0	0.0	0.0	0.0	0.0	0.0	0.0
GNPDA2	132789	symbol	H. sapiens	132789	H. sapiens	0.0	0.0	0.0	0.0	0.0	0.0	0.0	0.0	0.0	0.0	0.0	0.0	0.0	0.0	0.0	0.0	0.0	0.0	0.0	0.0
FANCI	55215	symbol	H. sapiens	55215	H. sapiens	0.0	0.0	1.0	0.0	0.0	0.0	0.0	0.0	1.0	0.0	0.0	0.0	0.0	0.0	0.0	0.0	0.0	0.0	0.0	0.0
RETREG3	162427	symbol	H. sapiens	162427	H. sapiens	0.0	0.0	0.0	0.0	0.0	0.0	0.0	0.0	0.0	0.0	0.0	0.0	0.0	0.0	0.0	0.0	0.0	0.0	0.0	0.0
PLEC	5339	symbol	H. sapiens	5339	H. sapiens	0.0	0.0	0.0	0.0	0.0	0.0	0.0	0.0	0.0	0.0	0.0	0.0	0.0	0.0	0.0	0.0	0.0	0.0	0.0	0.0
WASHC2A	387680	symbol	H. sapiens	387680	H. sapiens	0.0	0.0	0.0	0.0	0.0	0.0	0.0	0.0	0.0	0.0	0.0	0.0	0.0	0.0	0.0	1.0	0.0	0.0	0.0	0.0
GLYR1	84656	symbol	H. sapiens	84656	H. sapiens	0.0	0.0	0.0	0.0	0.0	0.0	0.0	0.0	0.0	0.0	0.0	0.0	0.0	1.0	0.0	0.0	0.0	0.0	0.0	0.0
SPATA20	64847	symbol	H. sapiens	64847	H. sapiens	0.0	0.0	0.0	0.0	0.0	0.0	0.0	0.0	0.0	0.0	0.0	0.0	0.0	0.0	0.0	0.0	0.0	0.0	0.0	0.0
MON2	23041	symbol	H. sapiens	23041	H. sapiens	0.0	0.0	0.0	0.0	0.0	0.0	0.0	0.0	0.0	0.0	0.0	0.0	0.0	0.0	0.0	0.0	0.0	0.0	0.0	0.0
ACAD10	80724	symbol	H. sapiens	80724	H. sapiens	0.0	0.0	0.0	0.0	0.0	0.0	0.0	0.0	0.0	0.0	0.0	0.0	0.0	0.0	0.0	0.0	0.0	0.0	0.0	0.0
NFATC2	4773	symbol	H. sapiens	4773	H. sapiens	0.0	0.0	0.0	0.0	0.0	0.0	0.0	0.0	0.0	0.0	0.0	0.0	1.0	0.0	0.0	0.0	0.0	0.0	0.0	0.0
MLLT10	8028	symbol	H. sapiens	8028	H. sapiens	0.0	0.0	0.0	0.0	0.0	0.0	0.0	0.0	0.0	0.0	0.0	0.0	0.0	0.0	0.0	0.0	0.0	0.0	0.0	0.0
CDC16	8881	symbol	H. sapiens	8881	H. sapiens	1.0	1.0	0.0	0.0	1.0	0.0	1.0	0.0	0.0	0.0	0.0	0.0	1.0	1.0	0.0	0.0	0.0	0.0	0.0	0.0
CIT	11113	symbol	H. sapiens	11113	H. sapiens	1.0	1.0	0.0	0.0	0.0	0.0	0.0	0.0	0.0	0.0	1.0	0.0	0.0	1.0	0.0	0.0	0.0	0.0	0.0	0.0
RGP1	9827	symbol	H. sapiens	9827	H. sapiens	0.0	0.0	0.0	0.0	1.0	0.0	0.0	1.0	0.0	0.0	0.0	0.0	0.0	0.0	0.0	1.0	0.0	0.0	0.0	0.0
NIT2	56954	symbol	H. sapiens	56954	H. sapiens	0.0	0.0	0.0	0.0	0.0	0.0	0.0	0.0	0.0	0.0	0.0	0.0	0.0	0.0	0.0	0.0	0.0	0.0	0.0	0.0
ABCA7	10347	symbol	H. sapiens	10347	H. sapiens	0.0	0.0	0.0	0.0	0.0	0.0	1.0	0.0	0.0	0.0	1.0	1.0	0.0	0.0	0.0	0.0	0.0	0.0	0.0	0.0
HEMK1	51409	symbol	H. sapiens	51409	H. sapiens	0.0	0.0	0.0	0.0	0.0	0.0	0.0	0.0	0.0	0.0	0.0	0.0	0.0	0.0	0.0	0.0	0.0	0.0	0.0	0.0
DSN1	79980	symbol	H. sapiens	79980	H. sapiens	1.0	0.0	0.0	0.0	0.0	0.0	0.0	0.0	0.0	0.0	0.0	0.0	0.0	1.0	0.0	0.0	0.0	0.0	0.0	0.0
MAP4K4	9448	symbol	H. sapiens	9448	H. sapiens	0.0	0.0	0.0	0.0	0.0	1.0	1.0	0.0	0.0	0.0	1.0	0.0	1.0	0.0	0.0	0.0	0.0	0.0	0.0	0.0
ZNF266	10781	symbol	H. sapiens	10781	H. sapiens	0.0	0.0	0.0	0.0	0.0	0.0	0.0	0.0	0.0	0.0	0.0	0.0	0.0	0.0	0.0	0.0	0.0	0.0	0.0	0.0
TBCD	6904	symbol	H. sapiens	6904	H. sapiens	0.0	0.0	0.0	0.0	0.0	1.0	0.0	0.0	0.0	0.0	0.0	0.0	0.0	0.0	0.0	0.0	0.0	0.0	0.0	0.0
KHDRBS1	10657	symbol	H. sapiens	10657	H. sapiens	0.0	1.0	0.0	0.0	0.0	1.0	0.0	0.0	0.0	0.0	0.0	0.0	0.0	0.0	0.0	0.0	0.0	0.0	1.0	0.0
SRSF5	6430	symbol	H. sapiens	6430	H. sapiens	0.0	0.0	0.0	0.0	0.0	0.0	0.0	0.0	0.0	0.0	0.0	0.0	0.0	0.0	0.0	0.0	0.0	0.0	1.0	0.0
FAM120B	84498	symbol	H. sapiens	84498	H. sapiens	0.0	0.0	0.0	0.0	0.0	0.0	1.0	0.0	0.0	0.0	0.0	0.0	0.0	0.0	0.0	0.0	1.0	0.0	0.0	0.0
NF2	4771	symbol	H. sapiens	4771	H. sapiens	1.0	0.0	0.0	0.0	0.0	0.0	0.0	0.0	0.0	0.0	1.0	0.0	0.0	0.0	0.0	0.0	0.0	0.0	0.0	0.0
QTRT2	79691	symbol	H. sapiens	79691	H. sapiens	0.0	0.0	0.0	0.0	0.0	0.0	0.0	0.0	0.0	0.0	0.0	0.0	0.0	0.0	0.0	0.0	0.0	0.0	1.0	0.0
MROH1	727957	symbol	H. sapiens	727957	H. sapiens	0.0	0.0	0.0	0.0	0.0	0.0	0.0	0.0	0.0	0.0	0.0	0.0	0.0	0.0	0.0	0.0	0.0	0.0	0.0	0.0
EMSY	56946	symbol	H. sapiens	56946	H. sapiens	0.0	0.0	0.0	0.0	0.0	0.0	0.0	0.0	0.0	0.0	0.0	0.0	0.0	0.0	0.0	0.0	0.0	0.0	0.0	0.0
PUM1	9698	symbol	H. sapiens	9698	H. sapiens	0.0	0.0	0.0	0.0	1.0	0.0	0.0	1.0	0.0	0.0	0.0	0.0	0.0	1.0	0.0	0.0	1.0	0.0	1.0	0.0
CCDC88A	55704	symbol	H. sapiens	55704	H. sapiens	1.0	0.0	0.0	1.0	0.0	1.0	0.0	0.0	0.0	0.0	1.0	0.0	0.0	0.0	0.0	0.0	1.0	0.0	0.0	0.0
HELQ	113510	symbol	H. sapiens	113510	H. sapiens	0.0	0.0	0.0	0.0	0.0	0.0	0.0	0.0	0.0	0.0	0.0	0.0	0.0	0.0	0.0	0.0	0.0	0.0	0.0	0.0
DLG1	1739	symbol	H. sapiens	1739	H. sapiens	0.0	1.0	0.0	1.0	0.0	1.0	0.0	0.0	0.0	0.0	1.0	0.0	1.0	0.0	0.0	0.0	0.0	0.0	0.0	0.0
POLR2G	5436	symbol	H. sapiens	5436	H. sapiens	1.0	0.0	1.0	0.0	1.0	0.0	1.0	0.0	0.0	0.0	0.0	0.0	0.0	0.0	0.0	0.0	0.0	0.0	1.0	0.0
ARRB2	409	symbol	H. sapiens	409	H. sapiens	0.0	0.0	0.0	0.0	1.0	0.0	0.0	1.0	0.0	0.0	0.0	1.0	0.0	0.0	0.0	0.0	1.0	1.0	0.0	0.0
SLC7A6	9057	symbol	H. sapiens	9057	H. sapiens	0.0	0.0	0.0	0.0	0.0	0.0	0.0	0.0	0.0	0.0	0.0	0.0	0.0	0.0	0.0	0.0	0.0	0.0	0.0	0.0
HERPUD2	64224	symbol	H. sapiens	64224	H. sapiens	0.0	0.0	0.0	0.0	0.0	0.0	0.0	0.0	0.0	0.0	0.0	0.0	0.0	0.0	0.0	0.0	0.0	0.0	0.0	0.0
POLK	51426	symbol	H. sapiens	51426	H. sapiens	0.0	0.0	1.0	0.0	0.0	0.0	0.0	0.0	0.0	0.0	0.0	0.0	0.0	0.0	0.0	0.0	0.0	0.0	0.0	0.0
C1RL	51279	symbol	H. sapiens	51279	H. sapiens	0.0	0.0	0.0	0.0	0.0	0.0	0.0	0.0	0.0	0.0	0.0	0.0	0.0	0.0	0.0	0.0	0.0	0.0	0.0	0.0
ATP9B	374868	symbol	H. sapiens	374868	H. sapiens	0.0	0.0	0.0	0.0	0.0	0.0	0.0	1.0	0.0	0.0	0.0	1.0	0.0	0.0	0.0	0.0	0.0	0.0	0.0	0.0
PAIP1	10605	symbol	H. sapiens	10605	H. sapiens	0.0	0.0	0.0	0.0	0.0	0.0	0.0	0.0	0.0	0.0	0.0	0.0	0.0	0.0	0.0	0.0	0.0	0.0	1.0	1.0
DDX11	1663	symbol	H. sapiens	1663	H. sapiens	0.0	1.0	1.0	0.0	0.0	0.0	0.0	0.0	0.0	0.0	1.0	0.0	0.0	1.0	0.0	0.0	0.0	1.0	0.0	0.0
RNF14	9604	symbol	H. sapiens	9604	H. sapiens	0.0	0.0	0.0	0.0	1.0	0.0	0.0	0.0	0.0	0.0	0.0	0.0	1.0	0.0	0.0	0.0	1.0	1.0	0.0	0.0
PIKFYVE	200576	symbol	H. sapiens	200576	H. sapiens	0.0	0.0	0.0	0.0	0.0	0.0	0.0	1.0	0.0	0.0	0.0	1.0	0.0	0.0	0.0	1.0	0.0	0.0	0.0	0.0
ANP32E	81611	symbol	H. sapiens	81611	H. sapiens	0.0	0.0	0.0	0.0	0.0	0.0	0.0	0.0	0.0	0.0	0.0	0.0	0.0	0.0	0.0	0.0	0.0	0.0	0.0	0.0
ACTR10	55860	symbol	H. sapiens	55860	H. sapiens	0.0	0.0	0.0	1.0	0.0	0.0	1.0	1.0	0.0	0.0	0.0	0.0	1.0	0.0	0.0	0.0	0.0	0.0	0.0	0.0
ACSL3	2181	symbol	H. sapiens	2181	H. sapiens	0.0	0.0	0.0	0.0	0.0	0.0	0.0	0.0	0.0	0.0	0.0	0.0	0.0	0.0	0.0	0.0	0.0	0.0	0.0	0.0
CDK11A	728642	symbol	H. sapiens	728642	H. sapiens	1.0	1.0	0.0	0.0	0.0	1.0	0.0	0.0	0.0	0.0	0.0	0.0	0.0	0.0	0.0	0.0	0.0	0.0	1.0	0.0
TMCO3	55002	symbol	H. sapiens	55002	H. sapiens	0.0	0.0	0.0	0.0	0.0	0.0	0.0	0.0	0.0	0.0	0.0	0.0	0.0	0.0	0.0	0.0	0.0	0.0	0.0	0.0
BCLAF1	9774	symbol	H. sapiens	9774	H. sapiens	0.0	0.0	0.0	0.0	0.0	0.0	0.0	0.0	0.0	0.0	0.0	0.0	0.0	0.0	0.0	0.0	0.0	0.0	0.0	0.0
NPC2	10577	symbol	H. sapiens	10577	H. sapiens	0.0	0.0	0.0	0.0	0.0	0.0	1.0	0.0	0.0	0.0	0.0	0.0	0.0	0.0	0.0	0.0	0.0	0.0	0.0	0.0
TRIM41	90933	symbol	H. sapiens	90933	H. sapiens	0.0	0.0	0.0	0.0	0.0	0.0	0.0	0.0	0.0	0.0	0.0	0.0	0.0	0.0	0.0	0.0	0.0	0.0	0.0	0.0
DENND1A	57706	symbol	H. sapiens	57706	H. sapiens	0.0	0.0	0.0	0.0	0.0	0.0	0.0	1.0	0.0	0.0	0.0	1.0	0.0	0.0	0.0	1.0	0.0	0.0	0.0	0.0
DNMT3B	1789	symbol	H. sapiens	1789	H. sapiens	0.0	0.0	0.0	0.0	0.0	0.0	0.0	0.0	0.0	0.0	0.0	0.0	0.0	1.0	0.0	0.0	0.0	0.0	0.0	0.0
PPP2R5A	5525	symbol	H. sapiens	5525	H. sapiens	1.0	0.0	0.0	0.0	0.0	0.0	1.0	0.0	0.0	0.0	0.0	0.0	1.0	0.0	0.0	0.0	0.0	0.0	0.0	0.0
TRIP12	9320	symbol	H. sapiens	9320	H. sapiens	0.0	0.0	1.0	0.0	1.0	0.0	0.0	0.0	0.0	1.0	1.0	0.0	1.0	0.0	0.0	0.0	0.0	0.0	0.0	0.0
ATG10	83734	symbol	H. sapiens	83734	H. sapiens	0.0	0.0	0.0	0.0	0.0	0.0	0.0	0.0	0.0	0.0	0.0	0.0	0.0	0.0	0.0	0.0	0.0	0.0	0.0	0.0
ATAD3B	83858	symbol	H. sapiens	83858	H. sapiens	0.0	0.0	0.0	0.0	0.0	0.0	0.0	0.0	0.0	0.0	0.0	0.0	0.0	0.0	0.0	0.0	0.0	0.0	0.0	0.0
WDR62	284403	symbol	H. sapiens	284403	H. sapiens	0.0	0.0	0.0	0.0	0.0	1.0	0.0	0.0	0.0	0.0	0.0	0.0	0.0	0.0	0.0	0.0	0.0	0.0	0.0	0.0
CBFA2T2	9139	symbol	H. sapiens	9139	H. sapiens	0.0	0.0	0.0	0.0	0.0	0.0	0.0	0.0	0.0	0.0	0.0	0.0	0.0	0.0	0.0	0.0	0.0	0.0	0.0	0.0
PICALM	8301	symbol	H. sapiens	8301	H. sapiens	1.0	0.0	0.0	1.0	1.0	0.0	0.0	1.0	0.0	0.0	0.0	1.0	0.0	0.0	0.0	1.0	0.0	0.0	0.0	0.0
MARK3	4140	symbol	H. sapiens	4140	H. sapiens	0.0	0.0	0.0	0.0	0.0	1.0	0.0	0.0	0.0	0.0	0.0	0.0	0.0	0.0	0.0	0.0	0.0	0.0	0.0	0.0
BRD8	10902	symbol	H. sapiens	10902	H. sapiens	0.0	0.0	0.0	0.0	0.0	0.0	0.0	0.0	0.0	1.0	0.0	0.0	0.0	0.0	0.0	0.0	0.0	1.0	0.0	0.0
TCF4	6925	symbol	H. sapiens	6925	H. sapiens	0.0	0.0	0.0	0.0	0.0	0.0	0.0	0.0	0.0	0.0	0.0	0.0	0.0	0.0	0.0	0.0	1.0	0.0	0.0	0.0
COP1	64326	symbol	H. sapiens	64326	H. sapiens	1.0	0.0	0.0	0.0	1.0	0.0	0.0	0.0	1.0	0.0	0.0	0.0	1.0	0.0	0.0	0.0	0.0	0.0	0.0	0.0
SYTL1	84958	symbol	H. sapiens	84958	H. sapiens	0.0	0.0	0.0	0.0	0.0	0.0	0.0	0.0	0.0	0.0	0.0	0.0	0.0	0.0	0.0	0.0	0.0	0.0	0.0	0.0
PPP1R12A	4659	symbol	H. sapiens	4659	H. sapiens	1.0	1.0	0.0	0.0	0.0	1.0	0.0	0.0	0.0	0.0	0.0	0.0	0.0	0.0	0.0	0.0	0.0	0.0	0.0	0.0
TIPIN	54962	symbol	H. sapiens	54962	H. sapiens	0.0	1.0	1.0	0.0	0.0	0.0	0.0	0.0	1.0	0.0	0.0	0.0	0.0	1.0	0.0	0.0	0.0	0.0	0.0	0.0
ITGB1	3688	symbol	H. sapiens	3688	H. sapiens	1.0	0.0	0.0	1.0	0.0	1.0	0.0	0.0	0.0	0.0	0.0	1.0	1.0	0.0	0.0	0.0	0.0	0.0	0.0	0.0
CFAP44	55779	symbol	H. sapiens	55779	H. sapiens	0.0	0.0	0.0	1.0	0.0	1.0	0.0	0.0	0.0	0.0	0.0	0.0	0.0	0.0	0.0	0.0	0.0	0.0	0.0	0.0
SLC50A1	55974	symbol	H. sapiens	55974	H. sapiens	0.0	0.0	0.0	0.0	0.0	0.0	0.0	0.0	0.0	0.0	0.0	0.0	0.0	0.0	0.0	0.0	0.0	0.0	0.0	0.0
BARD1	580	symbol	H. sapiens	580	H. sapiens	1.0	1.0	1.0	0.0	1.0	0.0	0.0	0.0	1.0	0.0	0.0	0.0	1.0	0.0	1.0	0.0	0.0	0.0	1.0	0.0
ATXN7	6314	symbol	H. sapiens	6314	H. sapiens	0.0	0.0	0.0	0.0	1.0	1.0	0.0	0.0	0.0	1.0	0.0	0.0	0.0	0.0	0.0	0.0	0.0	0.0	0.0	0.0
PRKDC	5591	symbol	H. sapiens	5591	H. sapiens	0.0	1.0	1.0	0.0	0.0	0.0	0.0	0.0	1.0	0.0	1.0	0.0	1.0	0.0	1.0	0.0	0.0	1.0	0.0	0.0
CDK4	1019	symbol	H. sapiens	1019	H. sapiens	1.0	1.0	0.0	0.0	0.0	1.0	1.0	0.0	1.0	1.0	1.0	0.0	1.0	1.0	1.0	0.0	1.0	1.0	0.0	1.0
ACOT9	23597	symbol	H. sapiens	23597	H. sapiens	0.0	0.0	0.0	0.0	0.0	0.0	0.0	0.0	0.0	0.0	0.0	0.0	0.0	0.0	0.0	0.0	0.0	0.0	0.0	0.0
KIF9	64147	symbol	H. sapiens	64147	H. sapiens	0.0	0.0	0.0	1.0	0.0	0.0	0.0	0.0	0.0	0.0	0.0	0.0	0.0	0.0	0.0	0.0	0.0	0.0	0.0	0.0
PIGK	10026	symbol	H. sapiens	10026	H. sapiens	0.0	0.0	0.0	0.0	0.0	0.0	0.0	0.0	0.0	0.0	0.0	0.0	0.0	0.0	0.0	0.0	0.0	0.0	0.0	0.0
TTC27	55622	symbol	H. sapiens	55622	H. sapiens	0.0	0.0	0.0	0.0	0.0	0.0	0.0	0.0	0.0	0.0	0.0	0.0	0.0	0.0	0.0	0.0	0.0	0.0	0.0	0.0
NAA40	79829	symbol	H. sapiens	79829	H. sapiens	0.0	0.0	0.0	0.0	0.0	0.0	0.0	0.0	0.0	1.0	0.0	0.0	0.0	0.0	0.0	0.0	0.0	0.0	0.0	0.0
CHD1L	9557	symbol	H. sapiens	9557	H. sapiens	0.0	0.0	1.0	0.0	0.0	0.0	0.0	0.0	0.0	0.0	0.0	0.0	0.0	0.0	0.0	0.0	0.0	0.0	0.0	0.0
ANAPC10	10393	symbol	H. sapiens	10393	H. sapiens	1.0	1.0	0.0	0.0	1.0	0.0	1.0	0.0	0.0	0.0	0.0	0.0	1.0	1.0	0.0	0.0	0.0	0.0	0.0	0.0
LIX1L	128077	symbol	H. sapiens	128077	H. sapiens	0.0	0.0	0.0	0.0	0.0	0.0	0.0	0.0	0.0	0.0	0.0	0.0	0.0	0.0	0.0	0.0	0.0	0.0	0.0	0.0
NAP1L1	4673	symbol	H. sapiens	4673	H. sapiens	0.0	0.0	0.0	0.0	0.0	0.0	0.0	0.0	0.0	0.0	0.0	0.0	0.0	0.0	0.0	0.0	0.0	0.0	0.0	0.0
GLCCI1	113263	symbol	H. sapiens	113263	H. sapiens	0.0	0.0	0.0	0.0	0.0	0.0	0.0	0.0	0.0	0.0	0.0	0.0	0.0	0.0	0.0	0.0	0.0	0.0	0.0	0.0
KIAA1109	84162	symbol	H. sapiens	84162	H. sapiens	0.0	0.0	0.0	0.0	0.0	0.0	0.0	0.0	0.0	0.0	0.0	1.0	0.0	0.0	0.0	1.0	0.0	0.0	0.0	0.0
VPS29	51699	symbol	H. sapiens	51699	H. sapiens	0.0	0.0	0.0	0.0	0.0	0.0	0.0	0.0	0.0	0.0	0.0	0.0	0.0	0.0	0.0	1.0	0.0	0.0	0.0	0.0
IFT74	80173	symbol	H. sapiens	80173	H. sapiens	0.0	0.0	0.0	1.0	0.0	1.0	0.0	0.0	0.0	0.0	0.0	0.0	0.0	0.0	0.0	0.0	0.0	0.0	0.0	0.0
PNISR	25957	symbol	H. sapiens	25957	H. sapiens	0.0	0.0	0.0	0.0	0.0	0.0	0.0	0.0	0.0	0.0	0.0	0.0	0.0	0.0	0.0	0.0	0.0	0.0	0.0	0.0
INPP5F	22876	symbol	H. sapiens	22876	H. sapiens	0.0	0.0	0.0	0.0	0.0	0.0	0.0	0.0	0.0	0.0	0.0	0.0	0.0	0.0	0.0	0.0	0.0	0.0	0.0	0.0
IQGAP3	128239	symbol	H. sapiens	128239	H. sapiens	1.0	1.0	0.0	0.0	0.0	0.0	0.0	0.0	0.0	0.0	1.0	0.0	0.0	0.0	0.0	0.0	0.0	0.0	0.0	0.0
CDC27	996	symbol	H. sapiens	996	H. sapiens	1.0	1.0	0.0	0.0	1.0	0.0	1.0	0.0	0.0	0.0	0.0	0.0	1.0	1.0	0.0	0.0	0.0	0.0	0.0	0.0
ADARB1	104	symbol	H. sapiens	104	H. sapiens	0.0	0.0	0.0	0.0	0.0	0.0	0.0	0.0	0.0	0.0	1.0	0.0	0.0	0.0	0.0	0.0	0.0	0.0	1.0	0.0
PUM2	23369	symbol	H. sapiens	23369	H. sapiens	0.0	0.0	0.0	0.0	0.0	0.0	0.0	0.0	0.0	0.0	0.0	0.0	0.0	1.0	0.0	0.0	1.0	0.0	1.0	0.0
HMGN2	3151	symbol	H. sapiens	3151	H. sapiens	0.0	0.0	0.0	0.0	0.0	0.0	0.0	0.0	0.0	0.0	0.0	0.0	0.0	0.0	0.0	0.0	0.0	0.0	0.0	0.0
HNRNPA2B1	3181	symbol	H. sapiens	3181	H. sapiens	0.0	0.0	0.0	0.0	0.0	0.0	0.0	0.0	0.0	0.0	0.0	0.0	0.0	1.0	0.0	0.0	0.0	0.0	1.0	0.0
DDX31	64794	symbol	H. sapiens	64794	H. sapiens	0.0	0.0	0.0	0.0	0.0	0.0	0.0	0.0	0.0	0.0	0.0	0.0	0.0	0.0	0.0	0.0	0.0	0.0	0.0	0.0
IKBKB	3551	symbol	H. sapiens	3551	H. sapiens	0.0	0.0	0.0	0.0	0.0	0.0	0.0	0.0	0.0	0.0	1.0	0.0	1.0	0.0	0.0	0.0	0.0	0.0	0.0	0.0
POLL	27343	symbol	H. sapiens	27343	H. sapiens	0.0	0.0	0.0	0.0	0.0	0.0	0.0	0.0	0.0	0.0	0.0	0.0	0.0	0.0	0.0	0.0	0.0	0.0	0.0	0.0
MARK2	2011	symbol	H. sapiens	2011	H. sapiens	0.0	0.0	0.0	0.0	0.0	1.0	0.0	0.0	0.0	0.0	1.0	0.0	0.0	0.0	0.0	0.0	0.0	0.0	0.0	0.0
TRA2A	29896	symbol	H. sapiens	29896	H. sapiens	0.0	0.0	0.0	0.0	0.0	0.0	0.0	0.0	0.0	0.0	0.0	0.0	0.0	0.0	0.0	0.0	0.0	0.0	0.0	0.0
XPNPEP3	63929	symbol	H. sapiens	63929	H. sapiens	0.0	0.0	0.0	0.0	0.0	0.0	0.0	0.0	0.0	0.0	0.0	0.0	0.0	0.0	0.0	0.0	0.0	0.0	0.0	0.0
LMBR1L	55716	symbol	H. sapiens	55716	H. sapiens	0.0	0.0	0.0	0.0	0.0	0.0	0.0	0.0	0.0	0.0	0.0	1.0	0.0	0.0	0.0	0.0	0.0	0.0	0.0	0.0
GSDMB	55876	symbol	H. sapiens	55876	H. sapiens	0.0	0.0	0.0	0.0	0.0	0.0	0.0	0.0	0.0	0.0	0.0	0.0	0.0	0.0	0.0	0.0	0.0	0.0	0.0	0.0
EGLN2	112398	symbol	H. sapiens	112398	H. sapiens	0.0	0.0	0.0	0.0	0.0	0.0	0.0	0.0	0.0	0.0	0.0	0.0	0.0	0.0	0.0	0.0	0.0	0.0	0.0	0.0
RAB34	83871	symbol	H. sapiens	83871	H. sapiens	0.0	0.0	0.0	1.0	0.0	0.0	0.0	1.0	0.0	0.0	0.0	1.0	0.0	0.0	0.0	0.0	0.0	0.0	0.0	0.0
ROBO3	64221	symbol	H. sapiens	64221	H. sapiens	0.0	0.0	0.0	0.0	0.0	0.0	0.0	0.0	0.0	0.0	0.0	0.0	0.0	0.0	0.0	0.0	0.0	0.0	0.0	0.0
REPS1	85021	symbol	H. sapiens	85021	H. sapiens	0.0	0.0	0.0	0.0	0.0	0.0	0.0	0.0	0.0	0.0	0.0	0.0	0.0	0.0	0.0	0.0	0.0	0.0	0.0	0.0
SLC29A1	2030	symbol	H. sapiens	2030	H. sapiens	0.0	0.0	0.0	0.0	0.0	0.0	0.0	0.0	0.0	0.0	0.0	0.0	0.0	0.0	0.0	0.0	0.0	0.0	0.0	0.0
TMEM14B	81853	symbol	H. sapiens	81853	H. sapiens	0.0	0.0	0.0	0.0	0.0	0.0	0.0	0.0	0.0	0.0	0.0	0.0	0.0	0.0	0.0	0.0	0.0	0.0	0.0	0.0
PHTF1	10745	symbol	H. sapiens	10745	H. sapiens	0.0	0.0	0.0	0.0	0.0	0.0	0.0	0.0	0.0	0.0	0.0	0.0	0.0	0.0	0.0	0.0	0.0	0.0	0.0	0.0
SBDS	51119	symbol	H. sapiens	51119	H. sapiens	0.0	0.0	0.0	0.0	0.0	1.0	0.0	0.0	0.0	0.0	0.0	0.0	0.0	0.0	0.0	0.0	0.0	0.0	0.0	0.0
RNPS1	10921	symbol	H. sapiens	10921	H. sapiens	0.0	0.0	0.0	0.0	0.0	0.0	0.0	0.0	0.0	0.0	0.0	0.0	0.0	0.0	0.0	0.0	0.0	0.0	1.0	0.0
PRMT9	90826	symbol	H. sapiens	90826	H. sapiens	0.0	0.0	0.0	0.0	0.0	0.0	0.0	0.0	0.0	0.0	0.0	0.0	0.0	0.0	0.0	0.0	0.0	0.0	0.0	0.0
IL4R	3566	symbol	H. sapiens	3566	H. sapiens	0.0	0.0	0.0	1.0	0.0	0.0	0.0	0.0	1.0	0.0	0.0	0.0	0.0	0.0	0.0	0.0	0.0	0.0	0.0	0.0
SEC11A	23478	symbol	H. sapiens	23478	H. sapiens	0.0	0.0	0.0	0.0	0.0	0.0	0.0	0.0	0.0	0.0	0.0	0.0	0.0	0.0	0.0	0.0	0.0	0.0	0.0	0.0
PRPSAP2	5636	symbol	H. sapiens	5636	H. sapiens	0.0	0.0	0.0	0.0	0.0	0.0	0.0	0.0	0.0	0.0	0.0	0.0	0.0	0.0	0.0	0.0	0.0	0.0	0.0	0.0
EME1	146956	symbol	H. sapiens	146956	H. sapiens	0.0	1.0	1.0	0.0	0.0	0.0	0.0	0.0	0.0	0.0	0.0	0.0	0.0	1.0	0.0	0.0	0.0	0.0	0.0	0.0
FNTA	2339	symbol	H. sapiens	2339	H. sapiens	0.0	0.0	0.0	0.0	0.0	0.0	0.0	0.0	0.0	1.0	0.0	0.0	0.0	0.0	0.0	0.0	0.0	0.0	0.0	0.0
PPIP5K2	23262	symbol	H. sapiens	23262	H. sapiens	0.0	0.0	0.0	0.0	0.0	0.0	0.0	0.0	0.0	0.0	0.0	0.0	0.0	0.0	0.0	0.0	0.0	0.0	0.0	0.0
AGAP3	116988	symbol	H. sapiens	116988	H. sapiens	0.0	0.0	0.0	0.0	0.0	0.0	0.0	0.0	0.0	0.0	0.0	0.0	0.0	0.0	0.0	0.0	0.0	0.0	0.0	0.0
CNOT8	9337	symbol	H. sapiens	9337	H. sapiens	0.0	1.0	0.0	0.0	1.0	0.0	0.0	0.0	0.0	0.0	0.0	0.0	0.0	1.0	0.0	0.0	0.0	0.0	1.0	1.0
ATP10D	57205	symbol	H. sapiens	57205	H. sapiens	0.0	0.0	0.0	0.0	0.0	0.0	0.0	0.0	0.0	0.0	0.0	0.0	0.0	0.0	0.0	0.0	0.0	0.0	0.0	0.0
RABGAP1L	9910	symbol	H. sapiens	9910	H. sapiens	0.0	0.0	0.0	0.0	0.0	0.0	0.0	0.0	0.0	0.0	0.0	0.0	0.0	0.0	0.0	0.0	0.0	0.0	0.0	0.0
MAPK8IP3	23162	symbol	H. sapiens	23162	H. sapiens	0.0	0.0	0.0	1.0	0.0	0.0	0.0	0.0	0.0	0.0	1.0	0.0	0.0	0.0	0.0	0.0	0.0	0.0	0.0	0.0
RUFY3	22902	symbol	H. sapiens	22902	H. sapiens	0.0	0.0	0.0	0.0	0.0	0.0	0.0	0.0	0.0	0.0	0.0	0.0	0.0	0.0	0.0	0.0	0.0	0.0	0.0	0.0
ABCC1	4363	symbol	H. sapiens	4363	H. sapiens	0.0	0.0	0.0	0.0	0.0	0.0	1.0	0.0	0.0	0.0	0.0	0.0	0.0	0.0	0.0	0.0	0.0	1.0	0.0	0.0
IL1B	3553	symbol	H. sapiens	3553	H. sapiens	0.0	1.0	0.0	0.0	1.0	0.0	1.0	0.0	0.0	1.0	1.0	0.0	0.0	1.0	0.0	0.0	1.0	1.0	0.0	0.0
AFTPH	54812	symbol	H. sapiens	54812	H. sapiens	0.0	0.0	0.0	0.0	0.0	0.0	0.0	0.0	0.0	0.0	0.0	0.0	0.0	0.0	0.0	0.0	0.0	0.0	0.0	0.0
LARP4	113251	symbol	H. sapiens	113251	H. sapiens	0.0	0.0	0.0	0.0	0.0	0.0	0.0	0.0	0.0	0.0	0.0	0.0	0.0	0.0	0.0	0.0	0.0	0.0	0.0	0.0
TSPAN4	7106	symbol	H. sapiens	7106	H. sapiens	0.0	0.0	0.0	0.0	0.0	0.0	0.0	0.0	0.0	0.0	0.0	0.0	0.0	0.0	0.0	0.0	0.0	0.0	0.0	0.0
IDE	3416	symbol	H. sapiens	3416	H. sapiens	0.0	0.0	0.0	0.0	1.0	0.0	0.0	0.0	0.0	0.0	0.0	0.0	0.0	0.0	0.0	0.0	0.0	1.0	0.0	0.0
SCMH1	22955	symbol	H. sapiens	22955	H. sapiens	0.0	0.0	0.0	0.0	0.0	0.0	1.0	0.0	0.0	0.0	0.0	0.0	1.0	0.0	0.0	0.0	0.0	0.0	0.0	0.0
ALKBH6	84964	symbol	H. sapiens	84964	H. sapiens	0.0	0.0	0.0	0.0	0.0	0.0	0.0	0.0	0.0	0.0	0.0	0.0	0.0	0.0	0.0	0.0	0.0	0.0	0.0	0.0
AKR1A1	10327	symbol	H. sapiens	10327	H. sapiens	0.0	0.0	0.0	0.0	0.0	0.0	0.0	0.0	0.0	0.0	0.0	0.0	0.0	0.0	0.0	0.0	0.0	0.0	0.0	0.0
MORF4L1	10933	symbol	H. sapiens	10933	H. sapiens	0.0	0.0	1.0	0.0	0.0	0.0	0.0	0.0	0.0	1.0	0.0	0.0	0.0	0.0	0.0	0.0	0.0	0.0	0.0	0.0
CCDC7	79741	symbol	H. sapiens	79741	H. sapiens	0.0	0.0	0.0	0.0	0.0	0.0	0.0	0.0	0.0	0.0	0.0	0.0	0.0	0.0	0.0	0.0	0.0	0.0	0.0	0.0
PGS1	9489	symbol	H. sapiens	9489	H. sapiens	0.0	0.0	0.0	0.0	0.0	0.0	0.0	0.0	0.0	0.0	0.0	0.0	0.0	0.0	0.0	0.0	0.0	0.0	0.0	0.0
TECPR1	25851	symbol	H. sapiens	25851	H. sapiens	0.0	0.0	0.0	0.0	0.0	0.0	0.0	0.0	0.0	0.0	0.0	0.0	0.0	0.0	0.0	0.0	0.0	0.0	0.0	0.0
ANKS3	124401	symbol	H. sapiens	124401	H. sapiens	0.0	0.0	0.0	0.0	0.0	0.0	0.0	0.0	0.0	0.0	0.0	0.0	0.0	0.0	0.0	0.0	0.0	0.0	0.0	0.0
SATB1	6304	symbol	H. sapiens	6304	H. sapiens	0.0	0.0	0.0	0.0	0.0	0.0	0.0	0.0	0.0	0.0	0.0	0.0	0.0	0.0	0.0	0.0	0.0	0.0	0.0	0.0
LETMD1	25875	symbol	H. sapiens	25875	H. sapiens	0.0	0.0	0.0	0.0	0.0	0.0	0.0	0.0	0.0	0.0	0.0	0.0	0.0	0.0	0.0	0.0	0.0	0.0	0.0	0.0
STT3B	201595	symbol	H. sapiens	201595	H. sapiens	0.0	0.0	0.0	0.0	0.0	0.0	0.0	0.0	0.0	0.0	0.0	0.0	0.0	0.0	0.0	0.0	0.0	0.0	0.0	0.0
FNBP1	23048	symbol	H. sapiens	23048	H. sapiens	1.0	0.0	0.0	0.0	0.0	0.0	0.0	1.0	0.0	0.0	0.0	1.0	0.0	0.0	0.0	0.0	0.0	0.0	0.0	0.0
DCAF17	80067	symbol	H. sapiens	80067	H. sapiens	0.0	0.0	0.0	0.0	0.0	0.0	0.0	0.0	0.0	0.0	0.0	0.0	0.0	0.0	0.0	0.0	0.0	0.0	0.0	0.0
CERS4	79603	symbol	H. sapiens	79603	H. sapiens	0.0	0.0	0.0	0.0	0.0	0.0	0.0	0.0	0.0	0.0	0.0	0.0	0.0	0.0	0.0	0.0	0.0	0.0	0.0	0.0
MEF2D	4209	symbol	H. sapiens	4209	H. sapiens	0.0	0.0	0.0	0.0	0.0	1.0	1.0	0.0	0.0	0.0	0.0	0.0	0.0	0.0	0.0	0.0	0.0	0.0	0.0	0.0
CEP70	80321	symbol	H. sapiens	80321	H. sapiens	1.0	1.0	0.0	1.0	0.0	1.0	0.0	0.0	0.0	0.0	0.0	0.0	0.0	0.0	0.0	0.0	0.0	0.0	0.0	0.0
FAN1	22909	symbol	H. sapiens	22909	H. sapiens	0.0	0.0	1.0	0.0	0.0	0.0	0.0	0.0	0.0	0.0	0.0	0.0	0.0	0.0	0.0	0.0	0.0	0.0	0.0	0.0
SOS1	6654	symbol	H. sapiens	6654	H. sapiens	1.0	0.0	0.0	0.0	0.0	0.0	0.0	0.0	0.0	0.0	0.0	0.0	1.0	0.0	0.0	0.0	0.0	1.0	0.0	0.0
AGFG1	3267	symbol	H. sapiens	3267	H. sapiens	0.0	0.0	0.0	0.0	0.0	0.0	0.0	0.0	0.0	0.0	0.0	0.0	0.0	0.0	0.0	0.0	0.0	0.0	0.0	0.0
HLTF	6596	symbol	H. sapiens	6596	H. sapiens	0.0	0.0	0.0	0.0	0.0	0.0	0.0	0.0	0.0	0.0	0.0	0.0	0.0	0.0	1.0	0.0	0.0	0.0	0.0	0.0
PTPN18	26469	symbol	H. sapiens	26469	H. sapiens	0.0	0.0	0.0	0.0	0.0	0.0	0.0	0.0	0.0	0.0	0.0	0.0	0.0	0.0	0.0	0.0	0.0	0.0	0.0	0.0
HMG20B	10362	symbol	H. sapiens	10362	H. sapiens	0.0	0.0	0.0	0.0	0.0	0.0	0.0	0.0	0.0	1.0	0.0	0.0	0.0	0.0	0.0	0.0	0.0	0.0	0.0	0.0
C9orf85	138241	symbol	H. sapiens	138241	H. sapiens	0.0	0.0	0.0	0.0	0.0	0.0	0.0	0.0	0.0	0.0	0.0	0.0	0.0	0.0	0.0	0.0	0.0	0.0	0.0	0.0
SYNE2	23224	symbol	H. sapiens	23224	H. sapiens	1.0	0.0	0.0	1.0	0.0	1.0	0.0	0.0	0.0	0.0	0.0	0.0	0.0	0.0	0.0	0.0	0.0	0.0	0.0	0.0
METTL8	79828	symbol	H. sapiens	79828	H. sapiens	0.0	0.0	0.0	0.0	0.0	0.0	0.0	0.0	0.0	0.0	0.0	0.0	0.0	0.0	0.0	0.0	0.0	0.0	0.0	0.0
PSMA3	5684	symbol	H. sapiens	5684	H. sapiens	1.0	1.0	0.0	0.0	1.0	1.0	1.0	0.0	0.0	0.0	0.0	0.0	1.0	0.0	0.0	0.0	0.0	0.0	1.0	0.0
LYRM1	57149	symbol	H. sapiens	57149	H. sapiens	0.0	0.0	0.0	0.0	0.0	0.0	0.0	0.0	0.0	0.0	0.0	0.0	0.0	0.0	0.0	0.0	0.0	0.0	0.0	0.0
LIN54	132660	symbol	H. sapiens	132660	H. sapiens	1.0	0.0	0.0	0.0	0.0	1.0	0.0	0.0	0.0	0.0	0.0	0.0	1.0	0.0	0.0	0.0	0.0	0.0	0.0	0.0
NR1H3	10062	symbol	H. sapiens	10062	H. sapiens	0.0	0.0	0.0	0.0	0.0	0.0	1.0	0.0	0.0	0.0	1.0	1.0	0.0	0.0	0.0	0.0	1.0	0.0	0.0	0.0
BIN3	55909	symbol	H. sapiens	55909	H. sapiens	0.0	0.0	0.0	0.0	0.0	1.0	0.0	0.0	0.0	0.0	0.0	1.0	0.0	1.0	0.0	0.0	0.0	0.0	0.0	0.0
CSGALNACT2	55454	symbol	H. sapiens	55454	H. sapiens	0.0	0.0	0.0	0.0	0.0	0.0	0.0	0.0	0.0	0.0	0.0	0.0	0.0	0.0	0.0	0.0	0.0	0.0	0.0	0.0
CMIP	80790	symbol	H. sapiens	80790	H. sapiens	0.0	0.0	0.0	0.0	0.0	0.0	0.0	0.0	0.0	0.0	0.0	0.0	0.0	0.0	0.0	0.0	0.0	0.0	0.0	0.0
DAP3	7818	symbol	H. sapiens	7818	H. sapiens	0.0	0.0	0.0	0.0	0.0	0.0	0.0	0.0	0.0	0.0	0.0	0.0	0.0	0.0	0.0	0.0	0.0	0.0	0.0	0.0
DDX47	51202	symbol	H. sapiens	51202	H. sapiens	0.0	0.0	0.0	0.0	0.0	0.0	0.0	0.0	0.0	0.0	0.0	0.0	0.0	0.0	0.0	0.0	0.0	0.0	1.0	0.0
PHF3	23469	symbol	H. sapiens	23469	H. sapiens	0.0	0.0	0.0	0.0	0.0	0.0	0.0	0.0	0.0	0.0	0.0	0.0	0.0	0.0	0.0	0.0	0.0	0.0	0.0	0.0
HENMT1	113802	symbol	H. sapiens	113802	H. sapiens	0.0	0.0	0.0	0.0	0.0	0.0	0.0	0.0	0.0	0.0	0.0	0.0	0.0	0.0	0.0	0.0	0.0	0.0	0.0	0.0
RIC1	57589	symbol	H. sapiens	57589	H. sapiens	0.0	0.0	0.0	0.0	1.0	0.0	0.0	1.0	0.0	0.0	0.0	0.0	0.0	0.0	0.0	1.0	0.0	0.0	0.0	0.0
THBS3	7059	symbol	H. sapiens	7059	H. sapiens	0.0	0.0	0.0	0.0	0.0	0.0	0.0	0.0	0.0	0.0	0.0	0.0	0.0	0.0	0.0	0.0	0.0	0.0	0.0	0.0
CLPTM1	1209	symbol	H. sapiens	1209	H. sapiens	0.0	0.0	0.0	0.0	0.0	0.0	0.0	0.0	0.0	0.0	0.0	0.0	0.0	0.0	0.0	0.0	0.0	0.0	0.0	0.0
SEC31B	25956	symbol	H. sapiens	25956	H. sapiens	0.0	0.0	0.0	0.0	0.0	0.0	0.0	1.0	0.0	0.0	0.0	0.0	0.0	0.0	0.0	0.0	0.0	0.0	0.0	0.0
PCGF6	84108	symbol	H. sapiens	84108	H. sapiens	0.0	1.0	0.0	0.0	0.0	0.0	0.0	0.0	0.0	1.0	0.0	0.0	0.0	0.0	0.0	0.0	0.0	0.0	0.0	0.0
PACRGL	133015	symbol	H. sapiens	133015	H. sapiens	0.0	0.0	0.0	0.0	0.0	0.0	0.0	0.0	0.0	0.0	0.0	0.0	0.0	0.0	0.0	0.0	0.0	0.0	0.0	0.0
RCOR3	55758	symbol	H. sapiens	55758	H. sapiens	0.0	0.0	0.0	0.0	0.0	0.0	0.0	0.0	0.0	1.0	0.0	0.0	0.0	0.0	0.0	0.0	0.0	0.0	0.0	0.0
ZWILCH	55055	symbol	H. sapiens	55055	H. sapiens	1.0	1.0	0.0	0.0	0.0	0.0	0.0	0.0	0.0	0.0	0.0	0.0	0.0	1.0	0.0	0.0	0.0	0.0	0.0	0.0
SMC4	10051	symbol	H. sapiens	10051	H. sapiens	0.0	0.0	0.0	0.0	0.0	0.0	0.0	0.0	0.0	0.0	0.0	0.0	0.0	0.0	0.0	0.0	0.0	0.0	0.0	0.0
RGS19	10287	symbol	H. sapiens	10287	H. sapiens	0.0	0.0	0.0	0.0	0.0	0.0	0.0	0.0	0.0	0.0	0.0	0.0	0.0	0.0	0.0	0.0	0.0	0.0	0.0	0.0
PBRM1	55193	symbol	H. sapiens	55193	H. sapiens	0.0	0.0	0.0	0.0	0.0	0.0	0.0	0.0	0.0	1.0	0.0	0.0	0.0	0.0	0.0	0.0	0.0	0.0	0.0	0.0
BICRAL	23506	symbol	H. sapiens	23506	H. sapiens	0.0	0.0	0.0	0.0	0.0	0.0	0.0	0.0	0.0	0.0	0.0	0.0	0.0	0.0	0.0	0.0	0.0	0.0	0.0	0.0
WT1	7490	symbol	H. sapiens	7490	H. sapiens	0.0	0.0	0.0	0.0	0.0	0.0	0.0	0.0	1.0	0.0	0.0	0.0	0.0	0.0	0.0	0.0	1.0	1.0	0.0	0.0
SH3KBP1	30011	symbol	H. sapiens	30011	H. sapiens	0.0	0.0	0.0	0.0	0.0	0.0	0.0	0.0	0.0	0.0	0.0	0.0	0.0	0.0	0.0	0.0	0.0	0.0	0.0	0.0
XRCC3	7517	symbol	H. sapiens	7517	H. sapiens	0.0	1.0	1.0	0.0	0.0	1.0	0.0	0.0	0.0	0.0	0.0	0.0	0.0	1.0	1.0	0.0	0.0	0.0	0.0	0.0
DENND4B	9909	symbol	H. sapiens	9909	H. sapiens	0.0	0.0	0.0	0.0	0.0	0.0	0.0	1.0	0.0	0.0	0.0	0.0	0.0	0.0	0.0	1.0	0.0	0.0	0.0	0.0
XRRA1	143570	symbol	H. sapiens	143570	H. sapiens	0.0	0.0	0.0	0.0	0.0	0.0	0.0	0.0	0.0	0.0	0.0	0.0	0.0	0.0	0.0	0.0	0.0	0.0	0.0	0.0
USP25	29761	symbol	H. sapiens	29761	H. sapiens	0.0	0.0	0.0	0.0	1.0	0.0	0.0	0.0	0.0	0.0	1.0	0.0	0.0	0.0	0.0	0.0	0.0	0.0	0.0	0.0
RAD51C	5889	symbol	H. sapiens	5889	H. sapiens	1.0	1.0	1.0	0.0	0.0	1.0	0.0	0.0	0.0	0.0	0.0	0.0	0.0	1.0	0.0	0.0	0.0	0.0	0.0	0.0
FLNB	2317	symbol	H. sapiens	2317	H. sapiens	0.0	0.0	0.0	0.0	0.0	0.0	0.0	0.0	0.0	0.0	0.0	0.0	0.0	0.0	0.0	0.0	0.0	0.0	0.0	1.0
AMDHD2	51005	symbol	H. sapiens	51005	H. sapiens	0.0	0.0	0.0	0.0	0.0	0.0	0.0	1.0	0.0	0.0	0.0	0.0	0.0	0.0	0.0	0.0	0.0	0.0	0.0	0.0
MTMR10	54893	symbol	H. sapiens	54893	H. sapiens	0.0	0.0	0.0	0.0	0.0	0.0	0.0	0.0	0.0	0.0	0.0	0.0	0.0	0.0	0.0	0.0	0.0	0.0	0.0	0.0
PPIA	5478	symbol	H. sapiens	5478	H. sapiens	0.0	0.0	0.0	0.0	0.0	0.0	0.0	0.0	0.0	0.0	1.0	0.0	1.0	0.0	0.0	0.0	0.0	0.0	0.0	0.0
CSNK1D	1453	symbol	H. sapiens	1453	H. sapiens	1.0	1.0	0.0	1.0	1.0	1.0	1.0	1.0	0.0	0.0	0.0	0.0	0.0	0.0	1.0	0.0	0.0	0.0	1.0	0.0
TRERF1	55809	symbol	H. sapiens	55809	H. sapiens	0.0	0.0	0.0	0.0	0.0	0.0	0.0	0.0	0.0	1.0	0.0	0.0	0.0	0.0	0.0	0.0	1.0	1.0	0.0	0.0
PFDN5	5204	symbol	H. sapiens	5204	H. sapiens	0.0	0.0	0.0	0.0	0.0	0.0	0.0	0.0	1.0	0.0	0.0	0.0	0.0	0.0	0.0	0.0	0.0	0.0	0.0	0.0
SNX14	57231	symbol	H. sapiens	57231	H. sapiens	0.0	0.0	0.0	0.0	0.0	0.0	0.0	0.0	0.0	0.0	0.0	0.0	0.0	0.0	0.0	0.0	0.0	0.0	0.0	0.0
LONP2	83752	symbol	H. sapiens	83752	H. sapiens	0.0	0.0	0.0	0.0	1.0	0.0	1.0	0.0	0.0	0.0	0.0	0.0	0.0	0.0	0.0	0.0	0.0	0.0	0.0	0.0
TXLNA	200081	symbol	H. sapiens	200081	H. sapiens	0.0	0.0	0.0	0.0	0.0	0.0	0.0	0.0	0.0	0.0	0.0	0.0	0.0	0.0	0.0	0.0	0.0	0.0	0.0	0.0
RAB31	11031	symbol	H. sapiens	11031	H. sapiens	0.0	0.0	0.0	0.0	0.0	0.0	0.0	1.0	0.0	0.0	0.0	1.0	0.0	0.0	0.0	1.0	0.0	1.0	0.0	0.0
DROSHA	29102	symbol	H. sapiens	29102	H. sapiens	0.0	0.0	0.0	0.0	0.0	0.0	0.0	0.0	0.0	0.0	0.0	0.0	0.0	0.0	0.0	0.0	0.0	0.0	1.0	0.0
ANXA5	308	symbol	H. sapiens	308	H. sapiens	0.0	0.0	0.0	0.0	0.0	0.0	0.0	0.0	0.0	0.0	0.0	0.0	0.0	0.0	0.0	0.0	0.0	0.0	0.0	0.0
ZMAT3	64393	symbol	H. sapiens	64393	H. sapiens	0.0	0.0	0.0	0.0	0.0	0.0	0.0	0.0	0.0	0.0	0.0	0.0	0.0	0.0	0.0	0.0	0.0	0.0	0.0	0.0
MED23	9439	symbol	H. sapiens	9439	H. sapiens	0.0	0.0	0.0	0.0	0.0	0.0	1.0	0.0	0.0	0.0	0.0	0.0	0.0	0.0	0.0	0.0	0.0	0.0	0.0	0.0
HSD11B1L	374875	symbol	H. sapiens	374875	H. sapiens	0.0	0.0	0.0	0.0	0.0	0.0	0.0	0.0	0.0	0.0	0.0	0.0	0.0	0.0	0.0	0.0	0.0	0.0	0.0	0.0
EIF4G1	1981	symbol	H. sapiens	1981	H. sapiens	0.0	1.0	0.0	0.0	0.0	0.0	0.0	0.0	0.0	0.0	1.0	0.0	0.0	1.0	0.0	0.0	0.0	0.0	1.0	1.0
CLOCK	9575	symbol	H. sapiens	9575	H. sapiens	0.0	1.0	0.0	0.0	1.0	0.0	1.0	0.0	0.0	1.0	0.0	0.0	0.0	0.0	0.0	0.0	1.0	1.0	0.0	0.0
PSMA4	5685	symbol	H. sapiens	5685	H. sapiens	1.0	1.0	0.0	0.0	1.0	1.0	1.0	0.0	0.0	0.0	0.0	0.0	1.0	0.0	0.0	0.0	0.0	0.0	1.0	0.0
GAPVD1	26130	symbol	H. sapiens	26130	H. sapiens	0.0	0.0	0.0	0.0	0.0	0.0	0.0	1.0	0.0	0.0	0.0	1.0	0.0	0.0	0.0	1.0	0.0	0.0	0.0	0.0
DPH5	51611	symbol	H. sapiens	51611	H. sapiens	0.0	0.0	0.0	0.0	0.0	0.0	0.0	0.0	0.0	0.0	0.0	0.0	0.0	0.0	0.0	0.0	0.0	0.0	0.0	0.0
EPB41	2035	symbol	H. sapiens	2035	H. sapiens	0.0	0.0	0.0	0.0	0.0	0.0	0.0	0.0	0.0	0.0	0.0	0.0	0.0	0.0	0.0	0.0	0.0	0.0	0.0	0.0
PPARA	5465	symbol	H. sapiens	5465	H. sapiens	0.0	0.0	0.0	0.0	1.0	1.0	1.0	0.0	0.0	0.0	0.0	0.0	0.0	0.0	0.0	0.0	1.0	1.0	0.0	0.0
KRIT1	889	symbol	H. sapiens	889	H. sapiens	0.0	0.0	0.0	0.0	0.0	0.0	0.0	0.0	0.0	0.0	0.0	0.0	0.0	0.0	0.0	0.0	0.0	0.0	0.0	0.0
MAPKAPK5	8550	symbol	H. sapiens	8550	H. sapiens	0.0	0.0	0.0	0.0	0.0	0.0	0.0	0.0	0.0	0.0	1.0	0.0	0.0	1.0	0.0	0.0	0.0	0.0	0.0	0.0
METTL9	51108	symbol	H. sapiens	51108	H. sapiens	0.0	0.0	0.0	0.0	0.0	0.0	0.0	0.0	0.0	0.0	0.0	0.0	0.0	0.0	0.0	0.0	0.0	0.0	0.0	0.0
RPL21	6144	symbol	H. sapiens	6144	H. sapiens	0.0	0.0	0.0	0.0	0.0	0.0	0.0	0.0	0.0	0.0	0.0	0.0	0.0	0.0	0.0	0.0	0.0	0.0	1.0	0.0
XPNPEP1	7511	symbol	H. sapiens	7511	H. sapiens	0.0	0.0	0.0	0.0	0.0	0.0	0.0	0.0	0.0	0.0	0.0	0.0	0.0	0.0	0.0	0.0	0.0	0.0	0.0	0.0
JKAMP	51528	symbol	H. sapiens	51528	H. sapiens	0.0	0.0	0.0	0.0	0.0	0.0	0.0	0.0	0.0	0.0	0.0	0.0	0.0	0.0	0.0	0.0	0.0	0.0	0.0	0.0
EIF4A1	1973	symbol	H. sapiens	1973	H. sapiens	0.0	0.0	0.0	0.0	0.0	0.0	0.0	0.0	0.0	0.0	0.0	0.0	0.0	0.0	0.0	0.0	0.0	0.0	1.0	1.0
LEPROTL1	23484	symbol	H. sapiens	23484	H. sapiens	0.0	0.0	0.0	0.0	0.0	0.0	0.0	0.0	0.0	0.0	0.0	0.0	0.0	0.0	0.0	0.0	0.0	0.0	0.0	0.0
SEMA6C	10500	symbol	H. sapiens	10500	H. sapiens	0.0	0.0	0.0	0.0	0.0	0.0	0.0	0.0	0.0	0.0	0.0	0.0	0.0	0.0	0.0	0.0	0.0	0.0	0.0	0.0
NIN	51199	symbol	H. sapiens	51199	H. sapiens	0.0	0.0	0.0	1.0	0.0	1.0	0.0	0.0	0.0	0.0	0.0	0.0	0.0	0.0	0.0	0.0	0.0	0.0	0.0	0.0
HNRNPM	4670	symbol	H. sapiens	4670	H. sapiens	0.0	0.0	0.0	0.0	0.0	0.0	0.0	0.0	0.0	0.0	0.0	0.0	0.0	0.0	0.0	0.0	0.0	0.0	1.0	0.0
ZNF346	23567	symbol	H. sapiens	23567	H. sapiens	0.0	0.0	0.0	0.0	0.0	0.0	0.0	0.0	0.0	0.0	0.0	0.0	0.0	0.0	0.0	0.0	0.0	0.0	0.0	0.0
MICAL2	9645	symbol	H. sapiens	9645	H. sapiens	0.0	0.0	0.0	0.0	0.0	0.0	0.0	0.0	0.0	0.0	0.0	0.0	0.0	0.0	0.0	0.0	0.0	0.0	0.0	0.0
PAFAH1B2	5049	symbol	H. sapiens	5049	H. sapiens	0.0	0.0	0.0	0.0	1.0	0.0	0.0	1.0	0.0	0.0	0.0	0.0	0.0	0.0	0.0	0.0	0.0	0.0	0.0	0.0
SLC25A33	84275	symbol	H. sapiens	84275	H. sapiens	0.0	0.0	0.0	0.0	0.0	0.0	0.0	0.0	0.0	0.0	0.0	0.0	0.0	0.0	0.0	0.0	0.0	0.0	0.0	0.0
TMEM234	56063	symbol	H. sapiens	56063	H. sapiens	0.0	0.0	0.0	0.0	0.0	0.0	0.0	0.0	0.0	0.0	0.0	0.0	0.0	0.0	0.0	0.0	0.0	0.0	0.0	0.0
SLC30A6	55676	symbol	H. sapiens	55676	H. sapiens	0.0	0.0	0.0	0.0	0.0	0.0	0.0	0.0	0.0	0.0	0.0	0.0	0.0	0.0	0.0	0.0	0.0	0.0	0.0	0.0
TRRAP	8295	symbol	H. sapiens	8295	H. sapiens	0.0	0.0	1.0	0.0	1.0	0.0	0.0	0.0	0.0	1.0	0.0	0.0	1.0	0.0	0.0	0.0	0.0	0.0	0.0	1.0
PTS	5805	symbol	H. sapiens	5805	H. sapiens	0.0	0.0	0.0	0.0	0.0	0.0	0.0	0.0	0.0	0.0	0.0	0.0	0.0	0.0	0.0	0.0	0.0	0.0	0.0	0.0
BANP	54971	symbol	H. sapiens	54971	H. sapiens	0.0	0.0	0.0	0.0	0.0	0.0	0.0	0.0	0.0	0.0	0.0	0.0	0.0	0.0	0.0	0.0	0.0	0.0	0.0	0.0
AP3S1	1176	symbol	H. sapiens	1176	H. sapiens	0.0	0.0	0.0	1.0	0.0	0.0	0.0	1.0	0.0	0.0	0.0	0.0	0.0	0.0	0.0	0.0	0.0	1.0	0.0	0.0
ADSL	158	symbol	H. sapiens	158	H. sapiens	0.0	0.0	0.0	0.0	0.0	0.0	0.0	0.0	0.0	0.0	0.0	0.0	0.0	0.0	0.0	0.0	0.0	0.0	0.0	0.0
RRM1	6240	symbol	H. sapiens	6240	H. sapiens	0.0	0.0	0.0	0.0	0.0	0.0	0.0	0.0	0.0	0.0	0.0	0.0	0.0	0.0	1.0	0.0	0.0	0.0	0.0	0.0
NDUFAF5	79133	symbol	H. sapiens	79133	H. sapiens	0.0	0.0	0.0	0.0	0.0	0.0	0.0	0.0	0.0	0.0	0.0	0.0	0.0	0.0	0.0	0.0	0.0	0.0	0.0	0.0
RAD17	5884	symbol	H. sapiens	5884	H. sapiens	1.0	1.0	1.0	0.0	0.0	1.0	0.0	0.0	1.0	0.0	0.0	0.0	0.0	0.0	0.0	0.0	0.0	0.0	0.0	0.0
ZC3H11A	9877	symbol	H. sapiens	9877	H. sapiens	0.0	0.0	0.0	0.0	0.0	0.0	0.0	0.0	0.0	0.0	0.0	0.0	0.0	0.0	0.0	0.0	0.0	0.0	1.0	0.0
EIF2AK1	27102	symbol	H. sapiens	27102	H. sapiens	0.0	0.0	0.0	0.0	0.0	0.0	1.0	0.0	0.0	0.0	1.0	0.0	0.0	0.0	0.0	0.0	0.0	0.0	0.0	1.0
ATAT1	79969	symbol	H. sapiens	79969	H. sapiens	0.0	0.0	0.0	0.0	0.0	1.0	0.0	0.0	0.0	0.0	0.0	0.0	0.0	0.0	0.0	0.0	0.0	0.0	0.0	0.0
CUL9	23113	symbol	H. sapiens	23113	H. sapiens	0.0	0.0	0.0	0.0	0.0	1.0	0.0	0.0	0.0	0.0	0.0	0.0	0.0	0.0	0.0	0.0	0.0	0.0	0.0	0.0
EXOG	9941	symbol	H. sapiens	9941	H. sapiens	0.0	0.0	0.0	0.0	0.0	0.0	0.0	0.0	0.0	0.0	0.0	0.0	0.0	0.0	0.0	0.0	0.0	0.0	1.0	0.0
NT5C2	22978	symbol	H. sapiens	22978	H. sapiens	0.0	0.0	0.0	0.0	0.0	0.0	0.0	0.0	0.0	0.0	0.0	0.0	0.0	0.0	0.0	0.0	0.0	0.0	1.0	0.0
NAF1	92345	symbol	H. sapiens	92345	H. sapiens	0.0	0.0	0.0	0.0	0.0	0.0	0.0	0.0	0.0	0.0	0.0	0.0	0.0	1.0	0.0	0.0	0.0	0.0	1.0	0.0
RAD51	5888	symbol	H. sapiens	5888	H. sapiens	1.0	1.0	1.0	0.0	0.0	0.0	0.0	0.0	1.0	0.0	1.0	0.0	0.0	1.0	1.0	0.0	1.0	1.0	0.0	0.0
NRBP2	340371	symbol	H. sapiens	340371	H. sapiens	0.0	0.0	0.0	0.0	0.0	0.0	0.0	0.0	0.0	0.0	0.0	0.0	0.0	0.0	0.0	0.0	0.0	0.0	0.0	0.0
NOLC1	9221	symbol	H. sapiens	9221	H. sapiens	0.0	0.0	0.0	0.0	0.0	0.0	0.0	0.0	0.0	0.0	0.0	0.0	0.0	0.0	0.0	0.0	0.0	0.0	0.0	0.0
P2RX4	5025	symbol	H. sapiens	5025	H. sapiens	0.0	0.0	0.0	0.0	0.0	1.0	0.0	0.0	0.0	0.0	0.0	0.0	0.0	0.0	0.0	0.0	1.0	1.0	0.0	0.0
RALGAPA1	253959	symbol	H. sapiens	253959	H. sapiens	0.0	0.0	0.0	0.0	0.0	0.0	0.0	0.0	0.0	0.0	0.0	0.0	0.0	0.0	0.0	0.0	0.0	0.0	0.0	0.0
SNRPB	6628	symbol	H. sapiens	6628	H. sapiens	0.0	0.0	0.0	0.0	0.0	0.0	0.0	0.0	0.0	0.0	0.0	0.0	0.0	0.0	0.0	0.0	0.0	0.0	1.0	0.0
EEF1AKMT2	399818	symbol	H. sapiens	399818	H. sapiens	0.0	0.0	0.0	0.0	0.0	0.0	0.0	0.0	0.0	0.0	0.0	0.0	0.0	0.0	0.0	0.0	0.0	0.0	0.0	0.0
RBM27	54439	symbol	H. sapiens	54439	H. sapiens	0.0	0.0	0.0	0.0	0.0	0.0	0.0	0.0	0.0	0.0	0.0	0.0	0.0	0.0	0.0	0.0	0.0	0.0	0.0	0.0
GIPC1	10755	symbol	H. sapiens	10755	H. sapiens	0.0	1.0	0.0	0.0	1.0	0.0	0.0	0.0	0.0	0.0	0.0	0.0	0.0	1.0	0.0	0.0	0.0	0.0	0.0	0.0
ELL2	22936	symbol	H. sapiens	22936	H. sapiens	0.0	0.0	0.0	0.0	0.0	0.0	0.0	0.0	0.0	0.0	0.0	0.0	0.0	0.0	0.0	0.0	0.0	0.0	0.0	0.0
TMEM185A	84548	symbol	H. sapiens	84548	H. sapiens	0.0	0.0	0.0	0.0	0.0	0.0	0.0	0.0	0.0	0.0	0.0	0.0	0.0	0.0	0.0	0.0	0.0	0.0	0.0	0.0
PVT1	5820	symbol	H. sapiens	5820	H. sapiens	0.0	0.0	0.0	0.0	0.0	0.0	0.0	0.0	0.0	0.0	0.0	0.0	0.0	0.0	0.0	0.0	0.0	0.0	0.0	0.0
DGCR2	9993	symbol	H. sapiens	9993	H. sapiens	0.0	0.0	0.0	0.0	0.0	0.0	0.0	0.0	0.0	0.0	0.0	0.0	0.0	0.0	0.0	0.0	0.0	0.0	0.0	0.0
NCOA4	8031	symbol	H. sapiens	8031	H. sapiens	0.0	0.0	0.0	0.0	0.0	0.0	0.0	0.0	0.0	0.0	0.0	0.0	0.0	0.0	0.0	0.0	1.0	1.0	0.0	0.0
SIN3B	23309	symbol	H. sapiens	23309	H. sapiens	0.0	0.0	0.0	0.0	0.0	0.0	1.0	0.0	0.0	1.0	0.0	0.0	0.0	0.0	0.0	0.0	0.0	0.0	0.0	0.0
FAM49B	51571	gene_synonym	H. sapiens	51571	H. sapiens	0.0	0.0	0.0	0.0	0.0	0.0	0.0	0.0	0.0	0.0	0.0	0.0	0.0	1.0	0.0	0.0	0.0	0.0	0.0	0.0
PCNT	5116	symbol	H. sapiens	5116	H. sapiens	1.0	1.0	0.0	1.0	0.0	1.0	0.0	0.0	0.0	0.0	0.0	0.0	0.0	0.0	0.0	0.0	0.0	0.0	0.0	0.0
ERCC2	2068	symbol	H. sapiens	2068	H. sapiens	0.0	1.0	1.0	0.0	0.0	0.0	1.0	0.0	0.0	0.0	0.0	0.0	0.0	1.0	0.0	0.0	0.0	0.0	1.0	0.0
USP3	9960	symbol	H. sapiens	9960	H. sapiens	0.0	0.0	1.0	0.0	1.0	0.0	0.0	0.0	0.0	1.0	0.0	0.0	0.0	0.0	0.0	0.0	0.0	0.0	0.0	0.0
SPART	23111	symbol	H. sapiens	23111	H. sapiens	0.0	0.0	0.0	0.0	0.0	0.0	0.0	0.0	0.0	0.0	0.0	0.0	0.0	1.0	0.0	0.0	0.0	0.0	0.0	0.0
CYP2R1	120227	symbol	H. sapiens	120227	H. sapiens	0.0	0.0	0.0	0.0	0.0	0.0	0.0	0.0	0.0	0.0	0.0	0.0	0.0	0.0	0.0	0.0	0.0	0.0	0.0	0.0
CTSC	1075	symbol	H. sapiens	1075	H. sapiens	0.0	0.0	0.0	1.0	1.0	0.0	0.0	1.0	0.0	0.0	0.0	0.0	1.0	0.0	0.0	0.0	0.0	0.0	0.0	0.0

### Sheet: Enrichment
GroupID	Category	Term	Description	LogP	Log(q-value)	InTerm_InList	Genes	Symbols
1_Summary	Reactome Gene Sets	R-HSA-1640170	Cell Cycle	-18.6617	-14.3022	38/692	580,996,1019,1453,1783,2305,4193,4659,5116,5436,5525,5684,5685,5717,5884,5888,5889,6502,8318,8379,8881,10274,10393,10735,10762,22897,23224,51720,54930,55055,55125,55291,55839,64326,79980,80321,132660,728642,3688,4688,4771,5580,8826,10096,11113,128239,6654,8301,9497,23048,55114,55704	BARD1,CDC27,CDK4,CSNK1D,DYNC1LI2,FOXM1,MDM2,PPP1R12A,PCNT,POLR2G,PPP2R5A,PSMA3,PSMA4,PSMD11,RAD17,RAD51,RAD51C,SKP2,CDC45,MAD1L1,CDC16,STAG1,ANAPC10,STAG2,NUP50,CEP164,SYNE2,UIMC1,HAUS4,ZWILCH,CEP192,PPP6R3,CENPN,COP1,DSN1,CEP70,LIN54,CDK11A,ITGB1,NCF2,NF2,PRKCD,IQGAP1,ACTR3,CIT,IQGAP3,SOS1,PICALM,SLC4A7,FNBP1,ARHGAP17,CCDC88A
1_Member	Reactome Gene Sets	R-HSA-1640170	Cell Cycle	-18.6617	-14.3022	38/692	580,996,1019,1453,1783,2305,4193,4659,5116,5436,5525,5684,5685,5717,5884,5888,5889,6502,8318,8379,8881,10274,10393,10735,10762,22897,23224,51720,54930,55055,55125,55291,55839,64326,79980,80321,132660,728642	BARD1,CDC27,CDK4,CSNK1D,DYNC1LI2,FOXM1,MDM2,PPP1R12A,PCNT,POLR2G,PPP2R5A,PSMA3,PSMA4,PSMD11,RAD17,RAD51,RAD51C,SKP2,CDC45,MAD1L1,CDC16,STAG1,ANAPC10,STAG2,NUP50,CEP164,SYNE2,UIMC1,HAUS4,ZWILCH,CEP192,PPP6R3,CENPN,COP1,DSN1,CEP70,LIN54,CDK11A
1_Member	Reactome Gene Sets	R-HSA-69278	Cell Cycle, Mitotic	-12.7607	-9.32687	28/561	996,1019,1453,1783,2305,4659,5116,5525,5684,5685,5717,6502,8318,8379,8881,10274,10393,10735,10762,22897,54930,55055,55125,55839,79980,80321,132660,728642	CDC27,CDK4,CSNK1D,DYNC1LI2,FOXM1,PPP1R12A,PCNT,PPP2R5A,PSMA3,PSMA4,PSMD11,SKP2,CDC45,MAD1L1,CDC16,STAG1,ANAPC10,STAG2,NUP50,CEP164,HAUS4,ZWILCH,CEP192,CENPN,DSN1,CEP70,LIN54,CDK11A
1_Member	Reactome Gene Sets	R-HSA-69620	Cell Cycle Checkpoints	-9.77707	-6.86481	18/294	580,996,1783,4193,5525,5684,5685,5717,5884,8318,8379,8881,10393,51720,55055,55839,64326,79980	BARD1,CDC27,DYNC1LI2,MDM2,PPP2R5A,PSMA3,PSMA4,PSMD11,RAD17,CDC45,MAD1L1,CDC16,ANAPC10,UIMC1,ZWILCH,CENPN,COP1,DSN1
1_Member	Reactome Gene Sets	R-HSA-68886	M Phase	-9.72467	-6.82765	21/418	996,1453,1783,5116,5525,5684,5685,5717,8379,8881,10274,10393,10735,10762,22897,54930,55055,55125,55839,79980,80321	CDC27,CSNK1D,DYNC1LI2,PCNT,PPP2R5A,PSMA3,PSMA4,PSMD11,MAD1L1,CDC16,STAG1,ANAPC10,STAG2,NUP50,CEP164,HAUS4,ZWILCH,CEP192,CENPN,DSN1,CEP70
1_Member	Reactome Gene Sets	R-HSA-2467813	Separation of Sister Chromatids	-8.72779	-6.03113	14/191	996,1783,5525,5684,5685,5717,8379,8881,10274,10393,10735,55055,55839,79980	CDC27,DYNC1LI2,PPP2R5A,PSMA3,PSMA4,PSMD11,MAD1L1,CDC16,STAG1,ANAPC10,STAG2,ZWILCH,CENPN,DSN1
1_Member	Reactome Gene Sets	R-HSA-68877	Mitotic Prometaphase	-8.35774	-5.71433	14/204	1453,1783,5116,5525,8379,10274,10735,22897,54930,55055,55125,55839,79980,80321	CSNK1D,DYNC1LI2,PCNT,PPP2R5A,MAD1L1,STAG1,STAG2,CEP164,HAUS4,ZWILCH,CEP192,CENPN,DSN1,CEP70
1_Member	Reactome Gene Sets	R-HSA-68882	Mitotic Anaphase	-7.55298	-5.07981	14/236	996,1783,5525,5684,5685,5717,8379,8881,10274,10393,10735,55055,55839,79980	CDC27,DYNC1LI2,PPP2R5A,PSMA3,PSMA4,PSMD11,MAD1L1,CDC16,STAG1,ANAPC10,STAG2,ZWILCH,CENPN,DSN1
1_Member	Reactome Gene Sets	R-HSA-2555396	Mitotic Metaphase and Anaphase	-7.52993	-5.06261	14/237	996,1783,5525,5684,5685,5717,8379,8881,10274,10393,10735,55055,55839,79980	CDC27,DYNC1LI2,PPP2R5A,PSMA3,PSMA4,PSMD11,MAD1L1,CDC16,STAG1,ANAPC10,STAG2,ZWILCH,CENPN,DSN1
1_Member	Reactome Gene Sets	R-HSA-195258	RHO GTPase Effectors	-6.58708	-4.29585	15/327	1783,3688,4659,4688,4771,5525,5580,8379,8826,10096,11113,55055,55839,79980,128239	DYNC1LI2,ITGB1,PPP1R12A,NCF2,NF2,PPP2R5A,PRKCD,MAD1L1,IQGAP1,ACTR3,CIT,ZWILCH,CENPN,DSN1,IQGAP3
1_Member	Reactome Gene Sets	R-HSA-69618	Mitotic Spindle Checkpoint	-6.11514	-3.94606	9/113	996,1783,5525,8379,8881,10393,55055,55839,79980	CDC27,DYNC1LI2,PPP2R5A,MAD1L1,CDC16,ANAPC10,ZWILCH,CENPN,DSN1
1_Member	Reactome Gene Sets	R-HSA-194315	Signaling by Rho GTPases	-5.86077	-3.73595	21/703	1783,3688,4659,4688,4771,5525,5580,6654,8301,8379,8826,9497,10096,11113,23048,55055,55114,55704,55839,79980,128239	DYNC1LI2,ITGB1,PPP1R12A,NCF2,NF2,PPP2R5A,PRKCD,SOS1,PICALM,MAD1L1,IQGAP1,SLC4A7,ACTR3,CIT,FNBP1,ZWILCH,ARHGAP17,CCDC88A,CENPN,DSN1,IQGAP3
1_Member	Reactome Gene Sets	R-HSA-9716542	Signaling by Rho GTPases, Miro GTPases and RHOBTB3	-5.70701	-3.61476	21/719	1783,3688,4659,4688,4771,5525,5580,6654,8301,8379,8826,9497,10096,11113,23048,55055,55114,55704,55839,79980,128239	DYNC1LI2,ITGB1,PPP1R12A,NCF2,NF2,PPP2R5A,PRKCD,SOS1,PICALM,MAD1L1,IQGAP1,SLC4A7,ACTR3,CIT,FNBP1,ZWILCH,ARHGAP17,CCDC88A,CENPN,DSN1,IQGAP3
1_Member	Reactome Gene Sets	R-HSA-2500257	Resolution of Sister Chromatid Cohesion	-4.76749	-2.91727	8/126	1783,5525,8379,10274,10735,55055,55839,79980	DYNC1LI2,PPP2R5A,MAD1L1,STAG1,STAG2,ZWILCH,CENPN,DSN1
1_Member	Reactome Gene Sets	R-HSA-141424	Amplification of signal from the kinetochores	-3.66832	-2.17223	6/96	1783,5525,8379,55055,55839,79980	DYNC1LI2,PPP2R5A,MAD1L1,ZWILCH,CENPN,DSN1
1_Member	Reactome Gene Sets	R-HSA-141444	Amplification of signal from unattached kinetochores via a MAD2 inhibitory signal	-3.66832	-2.17223	6/96	1783,5525,8379,55055,55839,79980	DYNC1LI2,PPP2R5A,MAD1L1,ZWILCH,CENPN,DSN1
1_Member	Reactome Gene Sets	R-HSA-5663220	RHO GTPases Activate Formins	-3.58985	-2.12085	7/140	1783,3688,5525,8379,55055,55839,79980	DYNC1LI2,ITGB1,PPP2R5A,MAD1L1,ZWILCH,CENPN,DSN1
2_Summary	GO Biological Processes	GO:0044770	cell cycle phase transition	-17.1071	-13.0487	35/641	996,1019,1453,1739,1981,2068,2305,4193,4659,5116,5325,5591,5684,5685,5717,5884,5889,6502,7517,8318,8379,8881,9113,9337,9833,10393,10657,22897,51720,54930,54962,55125,79027,80321,128239,1663,3553,5469,5888,10755,11113,84108,8826,55055,146956,728642,580,9575,960	CDC27,CDK4,CSNK1D,DLG1,EIF4G1,ERCC2,FOXM1,MDM2,PPP1R12A,PCNT,PLAGL1,PRKDC,PSMA3,PSMA4,PSMD11,RAD17,RAD51C,SKP2,XRCC3,CDC45,MAD1L1,CDC16,LATS1,CNOT8,MELK,ANAPC10,KHDRBS1,CEP164,UIMC1,HAUS4,TIPIN,CEP192,ZNF655,CEP70,IQGAP3,DDX11,IL1B,MED1,RAD51,GIPC1,CIT,PCGF6,IQGAP1,ZWILCH,EME1,CDK11A,BARD1,CLOCK,CD44
2_Member	GO Biological Processes	GO:0044770	cell cycle phase transition	-17.1071	-13.0487	35/641	996,1019,1453,1739,1981,2068,2305,4193,4659,5116,5325,5591,5684,5685,5717,5884,5889,6502,7517,8318,8379,8881,9113,9337,9833,10393,10657,22897,51720,54930,54962,55125,79027,80321,128239	CDC27,CDK4,CSNK1D,DLG1,EIF4G1,ERCC2,FOXM1,MDM2,PPP1R12A,PCNT,PLAGL1,PRKDC,PSMA3,PSMA4,PSMD11,RAD17,RAD51C,SKP2,XRCC3,CDC45,MAD1L1,CDC16,LATS1,CNOT8,MELK,ANAPC10,KHDRBS1,CEP164,UIMC1,HAUS4,TIPIN,CEP192,ZNF655,CEP70,IQGAP3
2_Member	GO Biological Processes	GO:0044772	mitotic cell cycle phase transition	-16.3323	-12.4501	33/595	996,1019,1453,1739,1981,2068,2305,4193,4659,5116,5325,5591,5684,5685,5717,5884,5889,6502,7517,8318,8379,8881,9113,9337,9833,10393,10657,22897,54930,55125,79027,80321,128239	CDC27,CDK4,CSNK1D,DLG1,EIF4G1,ERCC2,FOXM1,MDM2,PPP1R12A,PCNT,PLAGL1,PRKDC,PSMA3,PSMA4,PSMD11,RAD17,RAD51C,SKP2,XRCC3,CDC45,MAD1L1,CDC16,LATS1,CNOT8,MELK,ANAPC10,KHDRBS1,CEP164,HAUS4,CEP192,ZNF655,CEP70,IQGAP3
2_Member	GO Biological Processes	GO:0010564	regulation of cell cycle process	-14.3577	-10.6908	35/789	996,1019,1453,1663,1739,1981,2068,2305,3553,4193,5116,5325,5469,5591,5684,5685,5717,5884,5888,5889,7517,8379,8881,9337,10393,10755,11113,22897,51720,54930,54962,55125,79027,80321,84108	CDC27,CDK4,CSNK1D,DDX11,DLG1,EIF4G1,ERCC2,FOXM1,IL1B,MDM2,PCNT,PLAGL1,MED1,PRKDC,PSMA3,PSMA4,PSMD11,RAD17,RAD51,RAD51C,XRCC3,MAD1L1,CDC16,CNOT8,ANAPC10,GIPC1,CIT,CEP164,UIMC1,HAUS4,TIPIN,CEP192,ZNF655,CEP70,PCGF6
2_Member	GO Biological Processes	GO:0007346	regulation of mitotic cell cycle	-14.3512	-10.6908	31/608	996,1019,1453,1739,1981,2068,3553,4193,5116,5325,5591,5684,5685,5717,5884,5889,7517,8379,8826,8881,9337,10393,22897,54930,54962,55055,55125,79027,80321,146956,728642	CDC27,CDK4,CSNK1D,DLG1,EIF4G1,ERCC2,IL1B,MDM2,PCNT,PLAGL1,PRKDC,PSMA3,PSMA4,PSMD11,RAD17,RAD51C,XRCC3,MAD1L1,IQGAP1,CDC16,CNOT8,ANAPC10,CEP164,HAUS4,TIPIN,ZWILCH,CEP192,ZNF655,CEP70,EME1,CDK11A
2_Member	GO Biological Processes	GO:1901987	regulation of cell cycle phase transition	-12.7252	-9.32687	26/478	996,1019,1453,1739,1981,2068,4193,5116,5325,5591,5684,5685,5717,5884,5889,7517,8379,8881,9337,10393,22897,51720,54930,55125,79027,80321	CDC27,CDK4,CSNK1D,DLG1,EIF4G1,ERCC2,MDM2,PCNT,PLAGL1,PRKDC,PSMA3,PSMA4,PSMD11,RAD17,RAD51C,XRCC3,MAD1L1,CDC16,CNOT8,ANAPC10,CEP164,UIMC1,HAUS4,CEP192,ZNF655,CEP70
2_Member	GO Biological Processes	GO:1901990	regulation of mitotic cell cycle phase transition	-12.6927	-9.32687	25/439	996,1019,1453,1739,1981,2068,4193,5116,5325,5591,5684,5685,5717,5884,5889,7517,8379,8881,9337,10393,22897,54930,55125,79027,80321	CDC27,CDK4,CSNK1D,DLG1,EIF4G1,ERCC2,MDM2,PCNT,PLAGL1,PRKDC,PSMA3,PSMA4,PSMD11,RAD17,RAD51C,XRCC3,MAD1L1,CDC16,CNOT8,ANAPC10,CEP164,HAUS4,CEP192,ZNF655,CEP70
2_Member	GO Biological Processes	GO:0045786	negative regulation of cell cycle	-8.68554	-6.00736	24/625	580,1019,1739,2305,4193,5325,5591,5684,5685,5717,5884,5888,7517,8318,8379,9113,9337,9575,51720,54962,55055,79027,84108,146956	BARD1,CDK4,DLG1,FOXM1,MDM2,PLAGL1,PRKDC,PSMA3,PSMA4,PSMD11,RAD17,RAD51,XRCC3,CDC45,MAD1L1,LATS1,CNOT8,CLOCK,UIMC1,TIPIN,ZWILCH,ZNF655,PCGF6,EME1
2_Member	GO Biological Processes	GO:0045930	negative regulation of mitotic cell cycle	-7.48557	-5.03809	16/321	1019,1739,4193,5325,5591,5684,5685,5717,5884,7517,8379,9337,54962,55055,79027,146956	CDK4,DLG1,MDM2,PLAGL1,PRKDC,PSMA3,PSMA4,PSMD11,RAD17,XRCC3,MAD1L1,CNOT8,TIPIN,ZWILCH,ZNF655,EME1
2_Member	GO Biological Processes	GO:0000075	cell cycle checkpoint	-7.29463	-4.87473	13/209	4193,5325,5591,5884,7517,8318,8379,9337,9575,51720,54962,55055,146956	MDM2,PLAGL1,PRKDC,RAD17,XRCC3,CDC45,MAD1L1,CNOT8,CLOCK,UIMC1,TIPIN,ZWILCH,EME1
2_Member	GO Biological Processes	GO:1901988	negative regulation of cell cycle phase transition	-6.86767	-4.53356	14/268	1019,1739,4193,5325,5591,5684,5685,5717,5884,7517,8379,9337,51720,79027	CDK4,DLG1,MDM2,PLAGL1,PRKDC,PSMA3,PSMA4,PSMD11,RAD17,XRCC3,MAD1L1,CNOT8,UIMC1,ZNF655
2_Member	GO Biological Processes	GO:0010948	negative regulation of cell cycle process	-6.81957	-4.49358	16/359	1019,1739,4193,5325,5591,5684,5685,5717,5884,5888,7517,8379,9337,51720,79027,84108	CDK4,DLG1,MDM2,PLAGL1,PRKDC,PSMA3,PSMA4,PSMD11,RAD17,RAD51,XRCC3,MAD1L1,CNOT8,UIMC1,ZNF655,PCGF6
2_Member	GO Biological Processes	GO:1901991	negative regulation of mitotic cell cycle phase transition	-6.39451	-4.15567	13/250	1019,1739,4193,5325,5591,5684,5685,5717,5884,7517,8379,9337,79027	CDK4,DLG1,MDM2,PLAGL1,PRKDC,PSMA3,PSMA4,PSMD11,RAD17,XRCC3,MAD1L1,CNOT8,ZNF655
2_Member	GO Biological Processes	GO:0000082	G1/S transition of mitotic cell cycle	-5.92826	-3.79156	13/275	1019,1739,1981,4193,5325,5591,6502,8318,9113,9337,10657,79027,128239	CDK4,DLG1,EIF4G1,MDM2,PLAGL1,PRKDC,SKP2,CDC45,LATS1,CNOT8,KHDRBS1,ZNF655,IQGAP3
2_Member	GO Biological Processes	GO:0031570	DNA integrity checkpoint	-5.85984	-3.73595	10/156	4193,5325,5591,5884,8318,9337,9575,51720,54962,146956	MDM2,PLAGL1,PRKDC,RAD17,CDC45,CNOT8,CLOCK,UIMC1,TIPIN,EME1
2_Member	GO Biological Processes	GO:0007093	mitotic cell cycle checkpoint	-5.78468	-3.67812	10/159	4193,5325,5591,5884,7517,8379,9337,54962,55055,146956	MDM2,PLAGL1,PRKDC,RAD17,XRCC3,MAD1L1,CNOT8,TIPIN,ZWILCH,EME1
2_Member	GO Biological Processes	GO:0044843	cell cycle G1/S phase transition	-5.54276	-3.49721	13/298	1019,1739,1981,4193,5325,5591,6502,8318,9113,9337,10657,79027,128239	CDK4,DLG1,EIF4G1,MDM2,PLAGL1,PRKDC,SKP2,CDC45,LATS1,CNOT8,KHDRBS1,ZNF655,IQGAP3
2_Member	GO Biological Processes	GO:0000077	DNA damage checkpoint	-5.14258	-3.19813	9/148	4193,5325,5591,5884,9337,9575,51720,54962,146956	MDM2,PLAGL1,PRKDC,RAD17,CNOT8,CLOCK,UIMC1,TIPIN,EME1
2_Member	GO Biological Processes	GO:0044773	mitotic DNA damage checkpoint	-4.45456	-2.71017	7/102	4193,5325,5591,5884,9337,54962,146956	MDM2,PLAGL1,PRKDC,RAD17,CNOT8,TIPIN,EME1
2_Member	GO Biological Processes	GO:0044774	mitotic DNA integrity checkpoint	-4.34709	-2.63506	7/106	4193,5325,5591,5884,9337,54962,146956	MDM2,PLAGL1,PRKDC,RAD17,CNOT8,TIPIN,EME1
2_Member	GO Biological Processes	GO:0072395	signal transduction involved in cell cycle checkpoint	-4.23193	-2.55556	6/76	4193,5325,5591,9337,51720,55055	MDM2,PLAGL1,PRKDC,CNOT8,UIMC1,ZWILCH
2_Member	GO Biological Processes	GO:2000134	negative regulation of G1/S transition of mitotic cell cycle	-4.0278	-2.40174	7/119	1019,1739,4193,5325,5591,9337,79027	CDK4,DLG1,MDM2,PLAGL1,PRKDC,CNOT8,ZNF655
2_Member	GO Biological Processes	GO:1902807	negative regulation of cell cycle G1/S phase transition	-3.91568	-2.32785	7/124	1019,1739,4193,5325,5591,9337,79027	CDK4,DLG1,MDM2,PLAGL1,PRKDC,CNOT8,ZNF655
2_Member	GO Biological Processes	GO:2000045	regulation of G1/S transition of mitotic cell cycle	-3.77604	-2.2401	8/174	1019,1739,1981,4193,5325,5591,9337,79027	CDK4,DLG1,EIF4G1,MDM2,PLAGL1,PRKDC,CNOT8,ZNF655
2_Member	GO Biological Processes	GO:0042770	signal transduction in response to DNA damage	-3.76734	-2.23529	7/131	960,2305,4193,5325,5591,9337,51720	CD44,FOXM1,MDM2,PLAGL1,PRKDC,CNOT8,UIMC1
2_Member	GO Biological Processes	GO:0072413	signal transduction involved in mitotic cell cycle checkpoint	-3.68563	-2.18655	5/61	4193,5325,5591,9337,55055	MDM2,PLAGL1,PRKDC,CNOT8,ZWILCH
2_Member	GO Biological Processes	GO:1902806	regulation of cell cycle G1/S phase transition	-3.44114	-2.02548	8/195	1019,1739,1981,4193,5325,5591,9337,79027	CDK4,DLG1,EIF4G1,MDM2,PLAGL1,PRKDC,CNOT8,ZNF655
2_Member	GO Biological Processes	GO:0072401	signal transduction involved in DNA integrity checkpoint	-3.32074	-1.94269	5/73	4193,5325,5591,9337,51720	MDM2,PLAGL1,PRKDC,CNOT8,UIMC1
2_Member	GO Biological Processes	GO:0072422	signal transduction involved in DNA damage checkpoint	-3.32074	-1.94269	5/73	4193,5325,5591,9337,51720	MDM2,PLAGL1,PRKDC,CNOT8,UIMC1
2_Member	GO Biological Processes	GO:0071156	regulation of cell cycle arrest	-2.55863	-1.36829	5/108	1019,2305,4193,5325,9337	CDK4,FOXM1,MDM2,PLAGL1,CNOT8
3_Summary	GO Biological Processes	GO:0006281	DNA repair	-14.2383	-10.657	30/571	580,1663,2068,2305,4287,5436,5591,5884,5888,5889,7517,8295,8318,9112,9320,9557,9960,10933,22897,22909,51366,51426,51720,55010,55215,55218,64789,83933,146956,199990,54962	BARD1,DDX11,ERCC2,FOXM1,ATXN3,POLR2G,PRKDC,RAD17,RAD51,RAD51C,XRCC3,TRRAP,CDC45,MTA1,TRIP12,CHD1L,USP3,MORF4L1,CEP164,FAN1,UBR5,POLK,UIMC1,PARPBP,FANCI,EXD2,EXO5,HDAC10,EME1,FAAP20,TIPIN
3_Member	GO Biological Processes	GO:0006281	DNA repair	-14.2383	-10.657	30/571	580,1663,2068,2305,4287,5436,5591,5884,5888,5889,7517,8295,8318,9112,9320,9557,9960,10933,22897,22909,51366,51426,51720,55010,55215,55218,64789,83933,146956,199990	BARD1,DDX11,ERCC2,FOXM1,ATXN3,POLR2G,PRKDC,RAD17,RAD51,RAD51C,XRCC3,TRRAP,CDC45,MTA1,TRIP12,CHD1L,USP3,MORF4L1,CEP164,FAN1,UBR5,POLK,UIMC1,PARPBP,FANCI,EXD2,EXO5,HDAC10,EME1,FAAP20
3_Member	GO Biological Processes	GO:0006302	double-strand break repair	-9.50001	-6.61771	17/268	580,1663,2305,5591,5888,5889,7517,8318,9112,9320,10933,22909,51366,51720,55010,55218,146956	BARD1,DDX11,FOXM1,PRKDC,RAD51,RAD51C,XRCC3,CDC45,MTA1,TRIP12,MORF4L1,FAN1,UBR5,UIMC1,PARPBP,EXD2,EME1
3_Member	Reactome Gene Sets	R-HSA-73894	DNA Repair	-7.22952	-4.81949	16/335	580,2068,5436,5591,5884,5888,5889,7517,9557,22909,51426,51720,54962,55215,146956,199990	BARD1,ERCC2,POLR2G,PRKDC,RAD17,RAD51,RAD51C,XRCC3,CHD1L,FAN1,POLK,UIMC1,TIPIN,FANCI,EME1,FAAP20
3_Member	GO Biological Processes	GO:0036297	interstrand cross-link repair	-6.1522	-3.97462	7/57	5888,7517,22909,55215,64789,146956,199990	RAD51,XRCC3,FAN1,FANCI,EXO5,EME1,FAAP20
3_Member	KEGG Pathway	hsa03440	Homologous recombination	-5.80667	-3.69767	6/41	580,5888,5889,7517,51720,146956	BARD1,RAD51,RAD51C,XRCC3,UIMC1,EME1
3_Member	KEGG Pathway	ko03440	Homologous recombination	-5.80667	-3.69767	6/41	580,5888,5889,7517,51720,146956	BARD1,RAD51,RAD51C,XRCC3,UIMC1,EME1
3_Member	Reactome Gene Sets	R-HSA-5685942	HDR through Homologous Recombination (HRR)	-5.66771	-3.58705	7/67	580,5884,5888,5889,7517,51426,146956	BARD1,RAD17,RAD51,RAD51C,XRCC3,POLK,EME1
3_Member	Reactome Gene Sets	R-HSA-5693532	DNA Double-Strand Break Repair	-5.59212	-3.52717	10/167	580,5591,5884,5888,5889,7517,51426,51720,54962,146956	BARD1,PRKDC,RAD17,RAD51,RAD51C,XRCC3,POLK,UIMC1,TIPIN,EME1
3_Member	Reactome Gene Sets	R-HSA-5693567	HDR through Homologous Recombination (HRR) or Single Strand Annealing (SSA)	-5.54997	-3.50144	9/132	580,5884,5888,5889,7517,51426,51720,54962,146956	BARD1,RAD17,RAD51,RAD51C,XRCC3,POLK,UIMC1,TIPIN,EME1
3_Member	Reactome Gene Sets	R-HSA-5693538	Homology Directed Repair	-5.39078	-3.38355	9/138	580,5884,5888,5889,7517,51426,51720,54962,146956	BARD1,RAD17,RAD51,RAD51C,XRCC3,POLK,UIMC1,TIPIN,EME1
3_Member	KEGG Pathway	ko03460	Fanconi anemia pathway	-5.08915	-3.15298	6/54	5888,5889,22909,51426,55215,146956	RAD51,RAD51C,FAN1,POLK,FANCI,EME1
3_Member	Reactome Gene Sets	R-HSA-5693568	Resolution of D-loop Structures through Holliday Junction Intermediates	-4.99727	-3.08546	5/33	580,5888,5889,7517,146956	BARD1,RAD51,RAD51C,XRCC3,EME1
3_Member	Reactome Gene Sets	R-HSA-5693537	Resolution of D-Loop Structures	-4.93132	-3.03728	5/34	580,5888,5889,7517,146956	BARD1,RAD51,RAD51C,XRCC3,EME1
3_Member	GO Biological Processes	GO:0006310	DNA recombination	-4.78231	-2.92533	12/300	2068,5591,5888,5889,7517,8318,10933,22909,55010,55218,83933,146956	ERCC2,PRKDC,RAD51,RAD51C,XRCC3,CDC45,MORF4L1,FAN1,PARPBP,EXD2,HDAC10,EME1
3_Member	KEGG Pathway	hsa03460	Fanconi anemia pathway	-4.69789	-2.86995	6/63	5888,5889,22909,51426,55215,146956	RAD51,RAD51C,FAN1,POLK,FANCI,EME1
3_Member	GO Biological Processes	GO:0045003	double-strand break repair via synthesis-dependent strand annealing	-4.63294	-2.82983	3/7	5888,5889,7517	RAD51,RAD51C,XRCC3
3_Member	GO Biological Processes	GO:0000724	double-strand break repair via homologous recombination	-4.48214	-2.72479	8/138	5888,5889,7517,8318,10933,22909,55010,55218	RAD51,RAD51C,XRCC3,CDC45,MORF4L1,FAN1,PARPBP,EXD2
3_Member	Reactome Gene Sets	R-HSA-5693579	Homologous DNA Pairing and Strand Exchange	-4.47103	-2.718	5/42	580,5884,5888,5889,7517	BARD1,RAD17,RAD51,RAD51C,XRCC3
3_Member	GO Biological Processes	GO:0000725	recombinational repair	-4.43742	-2.69518	8/140	5888,5889,7517,8318,10933,22909,55010,55218	RAD51,RAD51C,XRCC3,CDC45,MORF4L1,FAN1,PARPBP,EXD2
3_Member	GO Biological Processes	GO:0006312	mitotic recombination	-4.25843	-2.57662	4/24	2068,5888,5889,7517	ERCC2,RAD51,RAD51C,XRCC3
3_Member	Reactome Gene Sets	R-HSA-5693554	Resolution of D-loop Structures through Synthesis-Dependent Strand Annealing (SDSA)	-4.11619	-2.46524	4/26	580,5888,5889,7517	BARD1,RAD51,RAD51C,XRCC3
3_Member	WikiPathways	WP4946	DNA Repair Pathways Full Network	-3.98231	-2.37417	7/121	2068,5591,5888,5889,22909,51426,55215	ERCC2,PRKDC,RAD51,RAD51C,FAN1,POLK,FANCI
3_Member	GO Biological Processes	GO:0000722	telomere maintenance via recombination	-3.54177	-2.09083	3/15	5888,5889,7517	RAD51,RAD51C,XRCC3
3_Member	Reactome Gene Sets	R-HSA-5693616	Presynaptic phase of homologous DNA pairing and strand exchange	-3.41483	-2.0082	4/39	580,5884,5888,5889	BARD1,RAD17,RAD51,RAD51C
3_Member	Reactome Gene Sets	R-HSA-6783310	Fanconi Anemia Pathway	-3.37207	-1.97739	4/40	22909,55215,146956,199990	FAN1,FANCI,EME1,FAAP20
3_Member	Canonical Pathways	M1	PID FANCONI PATHWAY	-3.10267	-1.7826	4/47	5884,7517,22909,55215	RAD17,XRCC3,FAN1,FANCI
4_Summary	GO Biological Processes	GO:0051640	organelle localization	-12.6863	-9.32687	30/655	636,1075,1176,1453,1739,1783,3064,3566,3688,3692,3916,5116,7109,8301,8379,10096,10494,22872,22897,23224,23299,26985,51199,54806,54930,55125,55291,55860,80321,83871,23639,55764,55704,4134,23162,55779,64147,80173,117144	BICD1,CTSC,AP3S1,CSNK1D,DLG1,DYNC1LI2,HTT,IL4R,ITGB1,EIF6,LAMP1,PCNT,TRAPPC10,PICALM,MAD1L1,ACTR3,STK25,SEC31A,CEP164,SYNE2,BICD2,AP3M1,NIN,AHI1,HAUS4,CEP192,PPP6R3,ACTR10,CEP70,RAB34,DNAAF11,IFT122,CCDC88A,MAP4,MAPK8IP3,CFAP44,KIF9,IFT74,CATSPER1
4_Member	GO Biological Processes	GO:0051640	organelle localization	-12.6863	-9.32687	30/655	636,1075,1176,1453,1739,1783,3064,3566,3688,3692,3916,5116,7109,8301,8379,10096,10494,22872,22897,23224,23299,26985,51199,54806,54930,55125,55291,55860,80321,83871	BICD1,CTSC,AP3S1,CSNK1D,DLG1,DYNC1LI2,HTT,IL4R,ITGB1,EIF6,LAMP1,PCNT,TRAPPC10,PICALM,MAD1L1,ACTR3,STK25,SEC31A,CEP164,SYNE2,BICD2,AP3M1,NIN,AHI1,HAUS4,CEP192,PPP6R3,ACTR10,CEP70,RAB34
4_Member	GO Biological Processes	GO:0051656	establishment of organelle localization	-9.37393	-6.51966	21/437	636,1075,1176,1453,1739,3064,3566,3688,3692,3916,7109,8301,8379,10096,10494,22872,23224,23299,26985,55291,55860	BICD1,CTSC,AP3S1,CSNK1D,DLG1,HTT,IL4R,ITGB1,EIF6,LAMP1,TRAPPC10,PICALM,MAD1L1,ACTR3,STK25,SEC31A,SYNE2,BICD2,AP3M1,PPP6R3,ACTR10
4_Member	GO Biological Processes	GO:0072384	organelle transport along microtubule	-6.21081	-4.01574	8/81	636,1176,3064,3916,23224,23299,26985,55860	BICD1,AP3S1,HTT,LAMP1,SYNE2,BICD2,AP3M1,ACTR10
4_Member	GO Biological Processes	GO:0099111	microtubule-based transport	-5.11407	-3.17461	10/189	636,1176,3064,3916,23224,23299,23639,26985,55764,55860	BICD1,AP3S1,HTT,LAMP1,SYNE2,BICD2,DNAAF11,AP3M1,IFT122,ACTR10
4_Member	GO Biological Processes	GO:0030705	cytoskeleton-dependent intracellular transport	-4.97569	-3.06892	10/196	636,1176,3064,3916,23224,23299,26985,55704,55764,55860	BICD1,AP3S1,HTT,LAMP1,SYNE2,BICD2,AP3M1,CCDC88A,IFT122,ACTR10
4_Member	GO Biological Processes	GO:0010970	transport along microtubule	-4.93542	-3.0384	9/157	636,1176,3064,3916,23224,23299,26985,55764,55860	BICD1,AP3S1,HTT,LAMP1,SYNE2,BICD2,AP3M1,IFT122,ACTR10
4_Member	GO Biological Processes	GO:0007018	microtubule-based movement	-4.53588	-2.76305	18/372	636,1176,1783,3064,3916,4134,10096,23162,23224,23299,23639,26985,55764,55779,55860,64147,80173,117144	BICD1,AP3S1,DYNC1LI2,HTT,LAMP1,MAP4,ACTR3,MAPK8IP3,SYNE2,BICD2,DNAAF11,AP3M1,IFT122,CFAP44,ACTR10,KIF9,IFT74,CATSPER1
5_Summary	GO Biological Processes	GO:0044257	cellular protein catabolic process	-11.2552	-8.12626	31/797	409,996,1075,1453,3416,4193,4287,5684,5685,5717,6502,6599,8881,9112,9113,9320,9575,9604,9781,9827,9960,10393,10425,10755,10868,29761,57589,64326,79718,81502,83752,580,3553,51582,3064,5049,5286,5436,5465,5580,9337,9698,6314,8295,51720,177,960,8301	ARRB2,CDC27,CTSC,CSNK1D,IDE,MDM2,ATXN3,PSMA3,PSMA4,PSMD11,SKP2,SMARCC1,CDC16,MTA1,LATS1,TRIP12,CLOCK,RNF14,RNF144A,RGP1,USP3,ANAPC10,ARIH2,GIPC1,USP20,USP25,RIC1,COP1,TBL1XR1,HM13,LONP2,BARD1,IL1B,AZIN1,HTT,PAFAH1B2,PIK3C2A,POLR2G,PPARA,PRKCD,CNOT8,PUM1,ATXN7,TRRAP,UIMC1,AGER,CD44,PICALM
5_Member	GO Biological Processes	GO:0044257	cellular protein catabolic process	-11.2552	-8.12626	31/797	409,996,1075,1453,3416,4193,4287,5684,5685,5717,6502,6599,8881,9112,9113,9320,9575,9604,9781,9827,9960,10393,10425,10755,10868,29761,57589,64326,79718,81502,83752	ARRB2,CDC27,CTSC,CSNK1D,IDE,MDM2,ATXN3,PSMA3,PSMA4,PSMD11,SKP2,SMARCC1,CDC16,MTA1,LATS1,TRIP12,CLOCK,RNF14,RNF144A,RGP1,USP3,ANAPC10,ARIH2,GIPC1,USP20,USP25,RIC1,COP1,TBL1XR1,HM13,LONP2
5_Member	GO Biological Processes	GO:0051603	proteolysis involved in cellular protein catabolic process	-10.6672	-7.65022	29/737	409,996,1075,1453,3416,4193,4287,5684,5685,5717,6502,6599,8881,9112,9113,9320,9575,9604,9781,9960,10393,10425,10755,10868,29761,64326,79718,81502,83752	ARRB2,CDC27,CTSC,CSNK1D,IDE,MDM2,ATXN3,PSMA3,PSMA4,PSMD11,SKP2,SMARCC1,CDC16,MTA1,LATS1,TRIP12,CLOCK,RNF14,RNF144A,USP3,ANAPC10,ARIH2,GIPC1,USP20,USP25,COP1,TBL1XR1,HM13,LONP2
5_Member	GO Biological Processes	GO:0010498	proteasomal protein catabolic process	-9.35962	-6.51871	22/483	409,996,1453,4193,4287,5684,5685,5717,6502,6599,8881,9112,9575,9604,9781,10393,10425,10755,29761,64326,79718,81502	ARRB2,CDC27,CSNK1D,MDM2,ATXN3,PSMA3,PSMA4,PSMD11,SKP2,SMARCC1,CDC16,MTA1,CLOCK,RNF14,RNF144A,ANAPC10,ARIH2,GIPC1,USP25,COP1,TBL1XR1,HM13
5_Member	GO Biological Processes	GO:0006511	ubiquitin-dependent protein catabolic process	-9.15378	-6.33843	25/642	409,996,1453,4193,4287,5684,5685,5717,6502,6599,8881,9112,9113,9320,9575,9604,9781,9960,10393,10425,10755,10868,29761,64326,79718	ARRB2,CDC27,CSNK1D,MDM2,ATXN3,PSMA3,PSMA4,PSMD11,SKP2,SMARCC1,CDC16,MTA1,LATS1,TRIP12,CLOCK,RNF14,RNF144A,USP3,ANAPC10,ARIH2,GIPC1,USP20,USP25,COP1,TBL1XR1
5_Member	GO Biological Processes	GO:0019941	modification-dependent protein catabolic process	-9.07113	-6.28281	25/648	409,996,1453,4193,4287,5684,5685,5717,6502,6599,8881,9112,9113,9320,9575,9604,9781,9960,10393,10425,10755,10868,29761,64326,79718	ARRB2,CDC27,CSNK1D,MDM2,ATXN3,PSMA3,PSMA4,PSMD11,SKP2,SMARCC1,CDC16,MTA1,LATS1,TRIP12,CLOCK,RNF14,RNF144A,USP3,ANAPC10,ARIH2,GIPC1,USP20,USP25,COP1,TBL1XR1
5_Member	GO Biological Processes	GO:0043632	modification-dependent macromolecule catabolic process	-8.9221	-6.17547	25/659	409,996,1453,4193,4287,5684,5685,5717,6502,6599,8881,9112,9113,9320,9575,9604,9781,9960,10393,10425,10755,10868,29761,64326,79718	ARRB2,CDC27,CSNK1D,MDM2,ATXN3,PSMA3,PSMA4,PSMD11,SKP2,SMARCC1,CDC16,MTA1,LATS1,TRIP12,CLOCK,RNF14,RNF144A,USP3,ANAPC10,ARIH2,GIPC1,USP20,USP25,COP1,TBL1XR1
5_Member	GO Biological Processes	GO:0043161	proteasome-mediated ubiquitin-dependent protein catabolic process	-8.77717	-6.07097	20/426	409,996,1453,4193,4287,5684,5685,5717,6502,6599,8881,9112,9575,9604,9781,10393,10425,10755,64326,79718	ARRB2,CDC27,CSNK1D,MDM2,ATXN3,PSMA3,PSMA4,PSMD11,SKP2,SMARCC1,CDC16,MTA1,CLOCK,RNF14,RNF144A,ANAPC10,ARIH2,GIPC1,COP1,TBL1XR1
5_Member	GO Biological Processes	GO:0042176	regulation of protein catabolic process	-7.95789	-5.36932	18/383	580,1075,1453,3416,3553,4193,4287,6599,9113,9604,9781,9827,10425,10755,29761,51582,57589,64326	BARD1,CTSC,CSNK1D,IDE,IL1B,MDM2,ATXN3,SMARCC1,LATS1,RNF14,RNF144A,RGP1,ARIH2,GIPC1,USP25,AZIN1,RIC1,COP1
5_Member	GO Biological Processes	GO:0009896	positive regulation of catabolic process	-7.60786	-5.11176	19/451	580,1075,1453,3064,3416,3553,4193,4287,5049,5286,5436,5465,5580,9337,9604,9698,9781,10425,64326	BARD1,CTSC,CSNK1D,HTT,IDE,IL1B,MDM2,ATXN3,PAFAH1B2,PIK3C2A,POLR2G,PPARA,PRKCD,CNOT8,RNF14,PUM1,RNF144A,ARIH2,COP1
5_Member	GO Biological Processes	GO:1903362	regulation of cellular protein catabolic process	-7.21881	-4.81491	14/251	1075,1453,4193,4287,6599,9113,9604,9781,9827,10425,10755,29761,57589,64326	CTSC,CSNK1D,MDM2,ATXN3,SMARCC1,LATS1,RNF14,RNF144A,RGP1,ARIH2,GIPC1,USP25,RIC1,COP1
5_Member	GO Biological Processes	GO:0031331	positive regulation of cellular catabolic process	-7.1539	-4.76761	17/385	1075,1453,3064,3553,4193,4287,5049,5286,5436,5465,5580,9337,9604,9698,9781,10425,64326	CTSC,CSNK1D,HTT,IL1B,MDM2,ATXN3,PAFAH1B2,PIK3C2A,POLR2G,PPARA,PRKCD,CNOT8,RNF14,PUM1,RNF144A,ARIH2,COP1
5_Member	Reactome Gene Sets	R-HSA-5688426	Deubiquitination	-7.12662	-4.75397	15/297	409,580,3416,4193,4287,5684,5685,5717,6314,6502,8295,9960,10868,29761,51720	ARRB2,BARD1,IDE,MDM2,ATXN3,PSMA3,PSMA4,PSMD11,ATXN7,SKP2,TRRAP,USP3,USP20,USP25,UIMC1
5_Member	GO Biological Processes	GO:0016579	protein deubiquitination	-6.56077	-4.28414	14/284	409,580,4193,4287,5684,5685,5717,6314,6502,8295,9960,10868,29761,51720	ARRB2,BARD1,MDM2,ATXN3,PSMA3,PSMA4,PSMD11,ATXN7,SKP2,TRRAP,USP3,USP20,USP25,UIMC1
5_Member	GO Biological Processes	GO:0070646	protein modification by small protein removal	-6.25683	-4.05275	14/301	409,580,4193,4287,5684,5685,5717,6314,6502,8295,9960,10868,29761,51720	ARRB2,BARD1,MDM2,ATXN3,PSMA3,PSMA4,PSMD11,ATXN7,SKP2,TRRAP,USP3,USP20,USP25,UIMC1
5_Member	GO Biological Processes	GO:1903050	regulation of proteolysis involved in cellular protein catabolic process	-6.24949	-4.04843	12/216	1075,1453,4193,4287,6599,9113,9604,9781,10425,10755,29761,64326	CTSC,CSNK1D,MDM2,ATXN3,SMARCC1,LATS1,RNF14,RNF144A,ARIH2,GIPC1,USP25,COP1
5_Member	Reactome Gene Sets	R-HSA-5689880	Ub-specific processing proteases	-6.16486	-3.98153	12/220	409,3416,4193,5684,5685,5717,6314,6502,8295,9960,10868,29761	ARRB2,IDE,MDM2,PSMA3,PSMA4,PSMD11,ATXN7,SKP2,TRRAP,USP3,USP20,USP25
5_Member	GO Biological Processes	GO:0061136	regulation of proteasomal protein catabolic process	-5.25871	-3.27769	10/182	1453,4193,4287,6599,9604,9781,10425,10755,29761,64326	CSNK1D,MDM2,ATXN3,SMARCC1,RNF14,RNF144A,ARIH2,GIPC1,USP25,COP1
5_Member	GO Biological Processes	GO:0045732	positive regulation of protein catabolic process	-5.22226	-3.25073	11/226	580,1075,1453,3416,3553,4193,4287,9604,9781,10425,64326	BARD1,CTSC,CSNK1D,IDE,IL1B,MDM2,ATXN3,RNF14,RNF144A,ARIH2,COP1
5_Member	GO Biological Processes	GO:2000058	regulation of ubiquitin-dependent protein catabolic process	-4.80493	-2.94244	9/163	1453,4193,6599,9113,9604,9781,10425,10755,64326	CSNK1D,MDM2,SMARCC1,LATS1,RNF14,RNF144A,ARIH2,GIPC1,COP1
5_Member	GO Biological Processes	GO:1903052	positive regulation of proteolysis involved in cellular protein catabolic process	-4.71778	-2.88286	8/128	1075,1453,4193,4287,9604,9781,10425,64326	CTSC,CSNK1D,MDM2,ATXN3,RNF14,RNF144A,ARIH2,COP1
5_Member	GO Biological Processes	GO:0032434	regulation of proteasomal ubiquitin-dependent protein catabolic process	-4.59737	-2.80262	8/133	1453,4193,6599,9604,9781,10425,10755,64326	CSNK1D,MDM2,SMARCC1,RNF14,RNF144A,ARIH2,GIPC1,COP1
5_Member	GO Biological Processes	GO:0030162	regulation of proteolysis	-4.46293	-2.7123	19/737	177,409,960,1075,1453,3416,3553,4193,4287,5684,6599,8301,9113,9604,9781,10425,10755,29761,64326	AGER,ARRB2,CD44,CTSC,CSNK1D,IDE,IL1B,MDM2,ATXN3,PSMA3,SMARCC1,PICALM,LATS1,RNF14,RNF144A,ARIH2,GIPC1,USP25,COP1
5_Member	GO Biological Processes	GO:1901800	positive regulation of proteasomal protein catabolic process	-4.26952	-2.57942	7/109	1453,4193,4287,9604,9781,10425,64326	CSNK1D,MDM2,ATXN3,RNF14,RNF144A,ARIH2,COP1
5_Member	GO Biological Processes	GO:1903364	positive regulation of cellular protein catabolic process	-4.20419	-2.5316	8/151	1075,1453,4193,4287,9604,9781,10425,64326	CTSC,CSNK1D,MDM2,ATXN3,RNF14,RNF144A,ARIH2,COP1
5_Member	GO Biological Processes	GO:0032436	positive regulation of proteasomal ubiquitin-dependent protein catabolic process	-3.84886	-2.28604	6/89	1453,4193,9604,9781,10425,64326	CSNK1D,MDM2,RNF14,RNF144A,ARIH2,COP1
5_Member	GO Biological Processes	GO:2000060	positive regulation of ubiquitin-dependent protein catabolic process	-3.4353	-2.02185	6/106	1453,4193,9604,9781,10425,64326	CSNK1D,MDM2,RNF14,RNF144A,ARIH2,COP1
5_Member	GO Biological Processes	GO:0045862	positive regulation of proteolysis	-3.29731	-1.92736	11/371	177,1075,1453,3553,4193,4287,8301,9604,9781,10425,64326	AGER,CTSC,CSNK1D,IL1B,MDM2,ATXN3,PICALM,RNF14,RNF144A,ARIH2,COP1
6_Summary	GO Biological Processes	GO:0044839	cell cycle G2/M phase transition	-11.1736	-8.06946	19/276	1019,1453,2305,4659,5116,5684,5685,5717,5884,5889,6502,9113,9833,10657,22897,51720,54930,55125,80321,636,1739,1783,2011,3064,3688,4134,4140,4287,6314,6904,7517,10274,10735,23113,23224,23299,23639,51119,51174,51199,55704,55779,79969,284403,285331,132660,728642,5025,5580,9448,10096,54806,55764,55909,79647,4209,5465,5469,23054,79718,4750,57489,80173	CDK4,CSNK1D,FOXM1,PPP1R12A,PCNT,PSMA3,PSMA4,PSMD11,RAD17,RAD51C,SKP2,LATS1,MELK,KHDRBS1,CEP164,UIMC1,HAUS4,CEP192,CEP70,BICD1,DLG1,DYNC1LI2,MARK2,HTT,ITGB1,MAP4,MARK3,ATXN3,ATXN7,TBCD,XRCC3,STAG1,STAG2,CUL9,SYNE2,BICD2,DNAAF11,SBDS,TUBD1,NIN,CCDC88A,CFAP44,ATAT1,WDR62,CCDC66,LIN54,CDK11A,P2RX4,PRKCD,MAP4K4,ACTR3,AHI1,IFT122,BIN3,AKIRIN1,MEF2D,PPARA,MED1,NCOA6,TBL1XR1,NEK1,ODF2L,IFT74
6_Member	GO Biological Processes	GO:0044839	cell cycle G2/M phase transition	-11.1736	-8.06946	19/276	1019,1453,2305,4659,5116,5684,5685,5717,5884,5889,6502,9113,9833,10657,22897,51720,54930,55125,80321	CDK4,CSNK1D,FOXM1,PPP1R12A,PCNT,PSMA3,PSMA4,PSMD11,RAD17,RAD51C,SKP2,LATS1,MELK,KHDRBS1,CEP164,UIMC1,HAUS4,CEP192,CEP70
6_Member	GO Biological Processes	GO:0000086	G2/M transition of mitotic cell cycle	-10.7088	-7.67156	18/258	1019,1453,2305,4659,5116,5684,5685,5717,5884,5889,6502,9113,9833,10657,22897,54930,55125,80321	CDK4,CSNK1D,FOXM1,PPP1R12A,PCNT,PSMA3,PSMA4,PSMD11,RAD17,RAD51C,SKP2,LATS1,MELK,KHDRBS1,CEP164,HAUS4,CEP192,CEP70
6_Member	GO Biological Processes	GO:0000226	microtubule cytoskeleton organization	-8.44519	-5.79335	32/610	636,1453,1739,1783,2011,3064,3688,4134,4140,4287,4659,5116,6314,6904,7517,10274,10735,23113,23224,23299,23639,51119,51174,51199,54930,55125,55704,55779,79969,80321,284403,285331	BICD1,CSNK1D,DLG1,DYNC1LI2,MARK2,HTT,ITGB1,MAP4,MARK3,ATXN3,PPP1R12A,PCNT,ATXN7,TBCD,XRCC3,STAG1,STAG2,CUL9,SYNE2,BICD2,DNAAF11,SBDS,TUBD1,NIN,HAUS4,CEP192,CCDC88A,CFAP44,ATAT1,CEP70,WDR62,CCDC66
6_Member	Reactome Gene Sets	R-HSA-69275	G2/M Transition	-7.62438	-5.11622	13/196	1453,2305,4659,5116,5684,5685,5717,22897,54930,55125,80321,132660,728642	CSNK1D,FOXM1,PPP1R12A,PCNT,PSMA3,PSMA4,PSMD11,CEP164,HAUS4,CEP192,CEP70,LIN54,CDK11A
6_Member	Reactome Gene Sets	R-HSA-453274	Mitotic G2-G2/M phases	-7.57202	-5.08338	13/198	1453,2305,4659,5116,5684,5685,5717,22897,54930,55125,80321,132660,728642	CSNK1D,FOXM1,PPP1R12A,PCNT,PSMA3,PSMA4,PSMD11,CEP164,HAUS4,CEP192,CEP70,LIN54,CDK11A
6_Member	GO Biological Processes	GO:1902749	regulation of cell cycle G2/M phase transition	-7.05691	-4.69313	13/219	1019,1453,5116,5684,5685,5717,5884,5889,22897,51720,54930,55125,80321	CDK4,CSNK1D,PCNT,PSMA3,PSMA4,PSMD11,RAD17,RAD51C,CEP164,UIMC1,HAUS4,CEP192,CEP70
6_Member	GO Biological Processes	GO:0010389	regulation of G2/M transition of mitotic cell cycle	-6.53792	-4.26841	12/203	1019,1453,5116,5684,5685,5717,5884,5889,22897,54930,55125,80321	CDK4,CSNK1D,PCNT,PSMA3,PSMA4,PSMD11,RAD17,RAD51C,CEP164,HAUS4,CEP192,CEP70
6_Member	GO Biological Processes	GO:0120031	plasma membrane bounded cell projection assembly	-6.15833	-3.97789	20/616	1453,3064,3688,5025,5116,5580,9448,10096,22897,23224,23639,54806,54930,55125,55704,55764,55909,79647,80321,285331	CSNK1D,HTT,ITGB1,P2RX4,PCNT,PRKCD,MAP4K4,ACTR3,CEP164,SYNE2,DNAAF11,AHI1,HAUS4,CEP192,CCDC88A,IFT122,BIN3,AKIRIN1,CEP70,CCDC66
6_Member	GO Biological Processes	GO:0030031	cell projection assembly	-6.00772	-3.85709	20/630	1453,3064,3688,5025,5116,5580,9448,10096,22897,23224,23639,54806,54930,55125,55704,55764,55909,79647,80321,285331	CSNK1D,HTT,ITGB1,P2RX4,PCNT,PRKCD,MAP4K4,ACTR3,CEP164,SYNE2,DNAAF11,AHI1,HAUS4,CEP192,CCDC88A,IFT122,BIN3,AKIRIN1,CEP70,CCDC66
6_Member	Reactome Gene Sets	R-HSA-1852241	Organelle biogenesis and maintenance	-5.57481	-3.51646	13/296	1453,4209,5116,5465,5469,22897,23054,54806,54930,55125,55764,79718,80321	CSNK1D,MEF2D,PCNT,PPARA,MED1,CEP164,NCOA6,AHI1,HAUS4,CEP192,IFT122,TBL1XR1,CEP70
6_Member	Reactome Gene Sets	R-HSA-380270	Recruitment of mitotic centrosome proteins and complexes	-5.07594	-3.14465	7/82	1453,5116,22897,54930,55125,80321,728642	CSNK1D,PCNT,CEP164,HAUS4,CEP192,CEP70,CDK11A
6_Member	Reactome Gene Sets	R-HSA-380287	Centrosome maturation	-5.07594	-3.14465	7/82	1453,5116,22897,54930,55125,80321,728642	CSNK1D,PCNT,CEP164,HAUS4,CEP192,CEP70,CDK11A
6_Member	GO Biological Processes	GO:0060271	cilium assembly	-4.94899	-3.04746	20/415	1453,3064,4134,4750,5116,10096,22897,23224,23639,54806,54930,55125,55704,55764,55779,57489,79969,80173,80321,285331	CSNK1D,HTT,MAP4,NEK1,PCNT,ACTR3,CEP164,SYNE2,DNAAF11,AHI1,HAUS4,CEP192,CCDC88A,IFT122,CFAP44,ODF2L,ATAT1,IFT74,CEP70,CCDC66
6_Member	Reactome Gene Sets	R-HSA-2565942	Regulation of PLK1 Activity at G2/M Transition	-4.87279	-2.99767	7/88	1453,4659,5116,22897,54930,55125,80321	CSNK1D,PPP1R12A,PCNT,CEP164,HAUS4,CEP192,CEP70
6_Member	GO Biological Processes	GO:0097711	ciliary basal body-plasma membrane docking	-4.65484	-2.84327	7/95	1453,5116,22897,54806,54930,55125,80321	CSNK1D,PCNT,CEP164,AHI1,HAUS4,CEP192,CEP70
6_Member	GO Biological Processes	GO:0044782	cilium organization	-4.64127	-2.83574	20/436	1453,3064,4134,4750,5116,10096,22897,23224,23639,54806,54930,55125,55704,55764,55779,57489,79969,80173,80321,285331	CSNK1D,HTT,MAP4,NEK1,PCNT,ACTR3,CEP164,SYNE2,DNAAF11,AHI1,HAUS4,CEP192,CCDC88A,IFT122,CFAP44,ODF2L,ATAT1,IFT74,CEP70,CCDC66
6_Member	Reactome Gene Sets	R-HSA-5620912	Anchoring of the basal body to the plasma membrane	-4.567	-2.78622	7/98	1453,5116,22897,54806,54930,55125,80321	CSNK1D,PCNT,CEP164,AHI1,HAUS4,CEP192,CEP70
6_Member	Reactome Gene Sets	R-HSA-380259	Loss of Nlp from mitotic centrosomes	-4.43479	-2.69518	6/70	1453,5116,22897,54930,55125,80321	CSNK1D,PCNT,CEP164,HAUS4,CEP192,CEP70
6_Member	Reactome Gene Sets	R-HSA-380284	Loss of proteins required for interphase microtubule organization from the centrosome	-4.43479	-2.69518	6/70	1453,5116,22897,54930,55125,80321	CSNK1D,PCNT,CEP164,HAUS4,CEP192,CEP70
6_Member	Reactome Gene Sets	R-HSA-8854518	AURKA Activation by TPX2	-4.331	-2.62769	6/73	1453,5116,22897,54930,55125,80321	CSNK1D,PCNT,CEP164,HAUS4,CEP192,CEP70
6_Member	Reactome Gene Sets	R-HSA-380320	Recruitment of NuMA to mitotic centrosomes	-3.71831	-2.20461	6/94	1453,5116,22897,54930,55125,80321	CSNK1D,PCNT,CEP164,HAUS4,CEP192,CEP70
6_Member	Reactome Gene Sets	R-HSA-5617833	Cilium Assembly	-3.35355	-1.96401	8/201	1453,5116,22897,54806,54930,55125,55764,80321	CSNK1D,PCNT,CEP164,AHI1,HAUS4,CEP192,IFT122,CEP70
7_Summary	Reactome Gene Sets	R-HSA-2262752	Cellular responses to stress	-10.8274	-7.74677	28/676	996,1019,1783,4193,4209,4363,4688,5465,5469,5580,5684,5685,5717,6416,6502,8881,9448,9575,10393,10762,22955,23054,23309,27102,51606,55860,79718,81502,9282,9439,10062,84498,1453,3553,3692,5525,10347,10577,83752,2068,5436	CDC27,CDK4,DYNC1LI2,MDM2,MEF2D,ABCC1,NCF2,PPARA,MED1,PRKCD,PSMA3,PSMA4,PSMD11,MAP2K4,SKP2,CDC16,MAP4K4,CLOCK,ANAPC10,NUP50,SCMH1,NCOA6,SIN3B,EIF2AK1,ATP6V1H,ACTR10,TBL1XR1,HM13,MED14,MED23,NR1H3,FAM120B,CSNK1D,IL1B,EIF6,PPP2R5A,ABCA7,NPC2,LONP2,ERCC2,POLR2G
7_Member	Reactome Gene Sets	R-HSA-2262752	Cellular responses to stress	-10.8274	-7.74677	28/676	996,1019,1783,4193,4209,4363,4688,5465,5469,5580,5684,5685,5717,6416,6502,8881,9448,9575,10393,10762,22955,23054,23309,27102,51606,55860,79718,81502	CDC27,CDK4,DYNC1LI2,MDM2,MEF2D,ABCC1,NCF2,PPARA,MED1,PRKCD,PSMA3,PSMA4,PSMD11,MAP2K4,SKP2,CDC16,MAP4K4,CLOCK,ANAPC10,NUP50,SCMH1,NCOA6,SIN3B,EIF2AK1,ATP6V1H,ACTR10,TBL1XR1,HM13
7_Member	Reactome Gene Sets	R-HSA-8953897	Cellular responses to external stimuli	-10.6201	-7.62242	28/690	996,1019,1783,4193,4209,4363,4688,5465,5469,5580,5684,5685,5717,6416,6502,8881,9448,9575,10393,10762,22955,23054,23309,27102,51606,55860,79718,81502	CDC27,CDK4,DYNC1LI2,MDM2,MEF2D,ABCC1,NCF2,PPARA,MED1,PRKCD,PSMA3,PSMA4,PSMD11,MAP2K4,SKP2,CDC16,MAP4K4,CLOCK,ANAPC10,NUP50,SCMH1,NCOA6,SIN3B,EIF2AK1,ATP6V1H,ACTR10,TBL1XR1,HM13
7_Member	Reactome Gene Sets	R-HSA-9707564	Cytoprotection by HMOX1	-8.93457	-6.17721	12/124	4363,5465,5469,5580,5684,5685,5717,6502,23054,23309,79718,81502	ABCC1,PPARA,MED1,PRKCD,PSMA3,PSMA4,PSMD11,SKP2,NCOA6,SIN3B,TBL1XR1,HM13
7_Member	Reactome Gene Sets	R-HSA-9711123	Cellular response to chemical stress	-8.68901	-6.00736	13/160	4363,4688,5465,5469,5580,5684,5685,5717,6502,23054,23309,79718,81502	ABCC1,NCF2,PPARA,MED1,PRKCD,PSMA3,PSMA4,PSMD11,SKP2,NCOA6,SIN3B,TBL1XR1,HM13
7_Member	Reactome Gene Sets	R-HSA-400206	Regulation of lipid metabolism by PPARalpha	-6.95259	-4.61436	10/119	5465,5469,9282,9439,9575,10062,23054,23309,79718,84498	PPARA,MED1,MED14,MED23,CLOCK,NR1H3,NCOA6,SIN3B,TBL1XR1,FAM120B
7_Member	Reactome Gene Sets	R-HSA-381340	Transcriptional regulation of white adipocyte differentiation	-6.08864	-3.92788	8/84	1019,5465,5469,9282,9439,23054,79718,84498	CDK4,PPARA,MED1,MED14,MED23,NCOA6,TBL1XR1,FAM120B
7_Member	Reactome Gene Sets	R-HSA-1989781	PPARA activates gene expression	-5.98751	-3.84028	9/117	5465,5469,9282,9439,9575,10062,23054,79718,84498	PPARA,MED1,MED14,MED23,CLOCK,NR1H3,NCOA6,TBL1XR1,FAM120B
7_Member	Reactome Gene Sets	R-HSA-400253	Circadian Clock	-5.5381	-3.49635	7/70	1453,4209,5465,5469,9575,23054,79718	CSNK1D,MEF2D,PPARA,MED1,CLOCK,NCOA6,TBL1XR1
7_Member	Reactome Gene Sets	R-HSA-9707616	Heme signaling	-5.44788	-3.42583	6/47	4209,5465,5469,9575,23054,79718	MEF2D,PPARA,MED1,CLOCK,NCOA6,TBL1XR1
7_Member	Reactome Gene Sets	R-HSA-1368108	BMAL1:CLOCK,NPAS2 activates circadian gene expression	-5.4468	-3.42583	5/27	5465,5469,9575,23054,79718	PPARA,MED1,CLOCK,NCOA6,TBL1XR1
7_Member	GO Biological Processes	GO:0019216	regulation of lipid metabolic process	-4.80585	-2.94244	14/402	1019,3553,3692,5465,5469,5525,5580,10062,10347,10577,23054,23309,79718,83752	CDK4,IL1B,EIF6,PPARA,MED1,PPP2R5A,PRKCD,NR1H3,ABCA7,NPC2,NCOA6,SIN3B,TBL1XR1,LONP2
7_Member	Reactome Gene Sets	R-HSA-1368082	RORA activates gene expression	-4.78095	-2.92533	4/18	5465,5469,23054,79718	PPARA,MED1,NCOA6,TBL1XR1
7_Member	Canonical Pathways	M162	PID RXR VDR PATHWAY	-4.11619	-2.46524	4/26	5465,5469,10062,84498	PPARA,MED1,NR1H3,FAM120B
7_Member	Reactome Gene Sets	R-HSA-2151201	Transcriptional activation of mitochondrial biogenesis	-3.86246	-2.29683	5/56	4209,5465,5469,23054,79718	MEF2D,PPARA,MED1,NCOA6,TBL1XR1
7_Member	GO Biological Processes	GO:0006352	DNA-templated transcription, initiation	-3.39914	-1.99781	9/249	1019,2068,5436,5465,5469,9282,9439,10062,23054	CDK4,ERCC2,POLR2G,PPARA,MED1,MED14,MED23,NR1H3,NCOA6
7_Member	Reactome Gene Sets	R-HSA-2426168	Activation of gene expression by SREBF (SREBP)	-3.29003	-1.92317	4/42	5465,5469,23054,79718	PPARA,MED1,NCOA6,TBL1XR1
7_Member	WikiPathways	WP2878	PPAR Alpha Pathway	-2.81598	-1.56936	3/26	1019,5465,10062	CDK4,PPARA,NR1H3
8_Summary	Reactome Gene Sets	R-HSA-199991	Membrane Trafficking	-10.7255	-7.67156	27/634	164,409,636,1075,1176,1453,1783,2804,3257,5049,5286,7109,8301,9698,9827,9909,10096,11031,22872,22878,23048,23299,26130,55291,55860,57589,57706,3064,3916,25956,57020,83871,374868,399687,200576,29925,29926,51005,26985	AP1G1,ARRB2,BICD1,CTSC,AP3S1,CSNK1D,DYNC1LI2,GOLGB1,HPS1,PAFAH1B2,PIK3C2A,TRAPPC10,PICALM,PUM1,RGP1,DENND4B,ACTR3,RAB31,SEC31A,TRAPPC8,FNBP1,BICD2,GAPVD1,PPP6R3,ACTR10,RIC1,DENND1A,HTT,LAMP1,SEC31B,VPS35L,RAB34,ATP9B,MYO18A,PIKFYVE,GMPPB,GMPPA,AMDHD2,AP3M1
8_Member	Reactome Gene Sets	R-HSA-199991	Membrane Trafficking	-10.7255	-7.67156	27/634	164,409,636,1075,1176,1453,1783,2804,3257,5049,5286,7109,8301,9698,9827,9909,10096,11031,22872,22878,23048,23299,26130,55291,55860,57589,57706	AP1G1,ARRB2,BICD1,CTSC,AP3S1,CSNK1D,DYNC1LI2,GOLGB1,HPS1,PAFAH1B2,PIK3C2A,TRAPPC10,PICALM,PUM1,RGP1,DENND4B,ACTR3,RAB31,SEC31A,TRAPPC8,FNBP1,BICD2,GAPVD1,PPP6R3,ACTR10,RIC1,DENND1A
8_Member	Reactome Gene Sets	R-HSA-5653656	Vesicle-mediated transport	-10.1424	-7.18093	27/673	164,409,636,1075,1176,1453,1783,2804,3257,5049,5286,7109,8301,9698,9827,9909,10096,11031,22872,22878,23048,23299,26130,55291,55860,57589,57706	AP1G1,ARRB2,BICD1,CTSC,AP3S1,CSNK1D,DYNC1LI2,GOLGB1,HPS1,PAFAH1B2,PIK3C2A,TRAPPC10,PICALM,PUM1,RGP1,DENND4B,ACTR3,RAB31,SEC31A,TRAPPC8,FNBP1,BICD2,GAPVD1,PPP6R3,ACTR10,RIC1,DENND1A
8_Member	GO Biological Processes	GO:0048193	Golgi vesicle transport	-8.8495	-6.12355	19/378	164,1075,1453,1783,2804,3064,3916,7109,11031,22872,22878,23299,25956,55291,55860,57020,83871,374868,399687	AP1G1,CTSC,CSNK1D,DYNC1LI2,GOLGB1,HTT,LAMP1,TRAPPC10,RAB31,SEC31A,TRAPPC8,BICD2,SEC31B,PPP6R3,ACTR10,VPS35L,RAB34,ATP9B,MYO18A
8_Member	GO Biological Processes	GO:0006900	vesicle budding from membrane	-5.23082	-3.25522	8/109	1075,1453,7109,8301,22872,25956,55291,399687	CTSC,CSNK1D,TRAPPC10,PICALM,SEC31A,SEC31B,PPP6R3,MYO18A
8_Member	GO Biological Processes	GO:0006888	endoplasmic reticulum to Golgi vesicle-mediated transport	-4.68054	-2.86145	10/212	1075,1453,1783,2804,7109,22872,22878,25956,55291,55860	CTSC,CSNK1D,DYNC1LI2,GOLGB1,TRAPPC10,SEC31A,TRAPPC8,SEC31B,PPP6R3,ACTR10
8_Member	GO Biological Processes	GO:0090114	COPII-coated vesicle budding	-4.331	-2.62769	6/73	1075,1453,7109,22872,25956,55291	CTSC,CSNK1D,TRAPPC10,SEC31A,SEC31B,PPP6R3
8_Member	GO Biological Processes	GO:0016050	vesicle organization	-4.26533	-2.57708	12/339	164,1075,1453,3257,7109,8301,22872,25956,55291,83871,200576,399687	AP1G1,CTSC,CSNK1D,HPS1,TRAPPC10,PICALM,SEC31A,SEC31B,PPP6R3,RAB34,PIKFYVE,MYO18A
8_Member	Reactome Gene Sets	R-HSA-199977	ER to Golgi Anterograde Transport	-4.14406	-2.48525	8/154	1075,1453,1783,2804,7109,22872,55291,55860	CTSC,CSNK1D,DYNC1LI2,GOLGB1,TRAPPC10,SEC31A,PPP6R3,ACTR10
8_Member	Reactome Gene Sets	R-HSA-446203	Asparagine N-linked glycosylation	-4.03944	-2.41161	11/304	1075,1453,1783,2804,7109,22872,29925,29926,51005,55291,55860	CTSC,CSNK1D,DYNC1LI2,GOLGB1,TRAPPC10,SEC31A,GMPPB,GMPPA,AMDHD2,PPP6R3,ACTR10
8_Member	GO Biological Processes	GO:0051650	establishment of vesicle localization	-3.96387	-2.36336	9/209	1075,1176,1453,3064,7109,8301,22872,26985,55291	CTSC,AP3S1,CSNK1D,HTT,TRAPPC10,PICALM,SEC31A,AP3M1,PPP6R3
8_Member	GO Biological Processes	GO:0048207	vesicle targeting, rough ER to cis-Golgi	-3.52447	-2.07833	5/66	1075,1453,7109,22872,55291	CTSC,CSNK1D,TRAPPC10,SEC31A,PPP6R3
8_Member	GO Biological Processes	GO:0048208	COPII vesicle coating	-3.52447	-2.07833	5/66	1075,1453,7109,22872,55291	CTSC,CSNK1D,TRAPPC10,SEC31A,PPP6R3
8_Member	Reactome Gene Sets	R-HSA-204005	COPII-mediated vesicle transport	-3.46384	-2.03841	5/68	1075,1453,7109,22872,55291	CTSC,CSNK1D,TRAPPC10,SEC31A,PPP6R3
8_Member	GO Biological Processes	GO:0006901	vesicle coating	-3.4052	-2.00195	5/70	1075,1453,7109,22872,55291	CTSC,CSNK1D,TRAPPC10,SEC31A,PPP6R3
8_Member	GO Biological Processes	GO:0048199	vesicle targeting, to, from or within Golgi	-3.29346	-1.92593	5/74	1075,1453,7109,22872,55291	CTSC,CSNK1D,TRAPPC10,SEC31A,PPP6R3
9_Summary	WikiPathways	WP4016	DNA IR-damage and cellular response via ATR	-9.83724	-6.90918	11/81	580,2305,4193,5591,5884,5888,6601,8318,22897,51720,55215,54962,9113,64326,1019,3566,5204,7490	BARD1,FOXM1,MDM2,PRKDC,RAD17,RAD51,SMARCC2,CDC45,CEP164,UIMC1,FANCI,TIPIN,LATS1,COP1,CDK4,IL4R,PFDN5,WT1
9_Member	WikiPathways	WP4016	DNA IR-damage and cellular response via ATR	-9.83724	-6.90918	11/81	580,2305,4193,5591,5884,5888,6601,8318,22897,51720,55215	BARD1,FOXM1,MDM2,PRKDC,RAD17,RAD51,SMARCC2,CDC45,CEP164,UIMC1,FANCI
9_Member	Canonical Pathways	M46	PID ATR PATHWAY	-4.63117	-2.82926	5/39	4193,5884,5888,22897,54962	MDM2,RAD17,RAD51,CEP164,TIPIN
9_Member	WikiPathways	WP3959	DNA IR-Double Strand Breaks (DSBs) and cellular response via ATM	-3.89996	-2.31797	5/55	4193,5591,5884,5888,9113	MDM2,PRKDC,RAD17,RAD51,LATS1
9_Member	Canonical Pathways	M84	PID ATM PATHWAY	-3.64864	-2.15845	4/34	4193,5884,51720,64326	MDM2,RAD17,UIMC1,COP1
9_Member	WikiPathways	WP707	DNA Damage Response	-3.43428	-2.02171	5/69	1019,4193,5591,5884,5888	CDK4,MDM2,PRKDC,RAD17,RAD51
9_Member	Canonical Pathways	M19	PID P73PATHWAY	-3.16315	-1.82809	5/79	3566,4193,5204,5888,7490	IL4R,MDM2,PFDN5,RAD51,WT1
10_Summary	GO Biological Processes	GO:0016570	histone modification	-9.12715	-6.32404	21/451	3553,5580,6314,8295,9112,9320,9575,9960,10626,10902,10933,23309,51366,51720,55758,55809,79718,79829,83933,84108,151050,1019,6599,6601,10362,55193,2339	IL1B,PRKCD,ATXN7,TRRAP,MTA1,TRIP12,CLOCK,USP3,TRIM16,BRD8,MORF4L1,SIN3B,UBR5,UIMC1,RCOR3,TRERF1,TBL1XR1,NAA40,HDAC10,PCGF6,KANSL1L,CDK4,SMARCC1,SMARCC2,HMG20B,PBRM1,FNTA
10_Member	GO Biological Processes	GO:0016570	histone modification	-9.12715	-6.32404	21/451	3553,5580,6314,8295,9112,9320,9575,9960,10626,10902,10933,23309,51366,51720,55758,55809,79718,79829,83933,84108,151050	IL1B,PRKCD,ATXN7,TRRAP,MTA1,TRIP12,CLOCK,USP3,TRIM16,BRD8,MORF4L1,SIN3B,UBR5,UIMC1,RCOR3,TRERF1,TBL1XR1,NAA40,HDAC10,PCGF6,KANSL1L
10_Member	GO Biological Processes	GO:0016569	covalent chromatin modification	-8.90626	-6.1701	21/464	3553,5580,6314,8295,9112,9320,9575,9960,10626,10902,10933,23309,51366,51720,55758,55809,79718,79829,83933,84108,151050	IL1B,PRKCD,ATXN7,TRRAP,MTA1,TRIP12,CLOCK,USP3,TRIM16,BRD8,MORF4L1,SIN3B,UBR5,UIMC1,RCOR3,TRERF1,TBL1XR1,NAA40,HDAC10,PCGF6,KANSL1L
10_Member	Reactome Gene Sets	R-HSA-3247509	Chromatin modifying enzymes	-5.94591	-3.80398	13/274	1019,6314,6599,6601,8295,9112,9575,10362,10902,10933,55193,79718,83933	CDK4,ATXN7,SMARCC1,SMARCC2,TRRAP,MTA1,CLOCK,HMG20B,BRD8,MORF4L1,PBRM1,TBL1XR1,HDAC10
10_Member	Reactome Gene Sets	R-HSA-4839726	Chromatin organization	-5.94591	-3.80398	13/274	1019,6314,6599,6601,8295,9112,9575,10362,10902,10933,55193,79718,83933	CDK4,ATXN7,SMARCC1,SMARCC2,TRRAP,MTA1,CLOCK,HMG20B,BRD8,MORF4L1,PBRM1,TBL1XR1,HDAC10
10_Member	GO Biological Processes	GO:0006476	protein deacetylation	-5.67961	-3.59665	8/95	2339,9112,10933,23309,55758,55809,79718,83933	FNTA,MTA1,MORF4L1,SIN3B,RCOR3,TRERF1,TBL1XR1,HDAC10
10_Member	GO Biological Processes	GO:0035601	protein deacylation	-5.32121	-3.32728	8/106	2339,9112,10933,23309,55758,55809,79718,83933	FNTA,MTA1,MORF4L1,SIN3B,RCOR3,TRERF1,TBL1XR1,HDAC10
10_Member	GO Biological Processes	GO:0016575	histone deacetylation	-5.22098	-3.25073	7/78	9112,10933,23309,55758,55809,79718,83933	MTA1,MORF4L1,SIN3B,RCOR3,TRERF1,TBL1XR1,HDAC10
10_Member	GO Biological Processes	GO:0098732	macromolecule deacylation	-5.20132	-3.23635	8/110	2339,9112,10933,23309,55758,55809,79718,83933	FNTA,MTA1,MORF4L1,SIN3B,RCOR3,TRERF1,TBL1XR1,HDAC10
11_Summary	GO Biological Processes	GO:0080135	regulation of cellular response to stress	-9.04297	-6.27462	26/702	177,960,1663,1739,1981,2305,3553,4193,4287,5478,5580,5591,5888,9320,9448,10062,10347,10494,10762,27102,29761,51366,51720,55010,56940,83933,3551,6416,104,1019,3064,4771,8826,9113,11113,55704,128239,253260,8550,10926,10983,23162,92335,219771,2011	AGER,CD44,DDX11,DLG1,EIF4G1,FOXM1,IL1B,MDM2,ATXN3,PPIA,PRKCD,PRKDC,RAD51,TRIP12,MAP4K4,NR1H3,ABCA7,STK25,NUP50,EIF2AK1,USP25,UBR5,UIMC1,PARPBP,DUSP22,HDAC10,IKBKB,MAP2K4,ADARB1,CDK4,HTT,NF2,IQGAP1,LATS1,CIT,CCDC88A,IQGAP3,RICTOR,MAPKAPK5,DBF4,CCNI,MAPK8IP3,STRADA,CCNY,MARK2
11_Member	GO Biological Processes	GO:0080135	regulation of cellular response to stress	-9.04297	-6.27462	26/702	177,960,1663,1739,1981,2305,3553,4193,4287,5478,5580,5591,5888,9320,9448,10062,10347,10494,10762,27102,29761,51366,51720,55010,56940,83933	AGER,CD44,DDX11,DLG1,EIF4G1,FOXM1,IL1B,MDM2,ATXN3,PPIA,PRKCD,PRKDC,RAD51,TRIP12,MAP4K4,NR1H3,ABCA7,STK25,NUP50,EIF2AK1,USP25,UBR5,UIMC1,PARPBP,DUSP22,HDAC10
11_Member	GO Biological Processes	GO:0051403	stress-activated MAPK cascade	-3.89592	-2.31609	10/263	177,1739,2305,3551,3553,5478,6416,9448,10494,56940	AGER,DLG1,FOXM1,IKBKB,IL1B,PPIA,MAP2K4,MAP4K4,STK25,DUSP22
11_Member	GO Biological Processes	GO:0031098	stress-activated protein kinase signaling cascade	-3.70081	-2.19376	10/278	177,1739,2305,3551,3553,5478,6416,9448,10494,56940	AGER,DLG1,FOXM1,IKBKB,IL1B,PPIA,MAP2K4,MAP4K4,STK25,DUSP22
11_Member	GO Biological Processes	GO:0032872	regulation of stress-activated MAPK cascade	-3.61072	-2.13553	8/184	177,1739,2305,3553,5478,9448,10494,56940	AGER,DLG1,FOXM1,IL1B,PPIA,MAP4K4,STK25,DUSP22
11_Member	GO Biological Processes	GO:0070302	regulation of stress-activated protein kinase signaling cascade	-3.56326	-2.10366	8/187	177,1739,2305,3553,5478,9448,10494,56940	AGER,DLG1,FOXM1,IL1B,PPIA,MAP4K4,STK25,DUSP22
11_Member	GO Biological Processes	GO:0045859	regulation of protein kinase activity	-3.53826	-2.08787	18/798	104,177,1019,1739,3064,3553,4771,5478,5580,6416,8826,9113,9448,11113,55704,56940,128239,253260	ADARB1,AGER,CDK4,DLG1,HTT,IL1B,NF2,PPIA,PRKCD,MAP2K4,IQGAP1,LATS1,MAP4K4,CIT,CCDC88A,DUSP22,IQGAP3,RICTOR
11_Member	GO Biological Processes	GO:0071900	regulation of protein serine/threonine kinase activity	-2.99975	-1.70254	18/497	177,1019,3064,3553,5478,5580,6416,8550,8826,9113,10926,10983,11113,23162,92335,128239,219771,253260	AGER,CDK4,HTT,IL1B,PPIA,PRKCD,MAP2K4,MAPKAPK5,IQGAP1,LATS1,DBF4,CCNI,CIT,MAPK8IP3,STRADA,IQGAP3,CCNY,RICTOR
11_Member	GO Biological Processes	GO:0032147	activation of protein kinase activity	-2.64753	-1.44253	13/328	1739,2011,3553,5478,5580,6416,8550,9448,23162,55704,92335,128239,253260	DLG1,MARK2,IL1B,PPIA,PRKCD,MAP2K4,MAPKAPK5,MAP4K4,MAPK8IP3,CCDC88A,STRADA,IQGAP3,RICTOR
11_Member	GO Biological Processes	GO:0071902	positive regulation of protein serine/threonine kinase activity	-2.35947	-1.21064	12/314	177,3553,5478,6416,8550,8826,10926,23162,92335,128239,219771,253260	AGER,IL1B,PPIA,MAP2K4,MAPKAPK5,IQGAP1,DBF4,MAPK8IP3,STRADA,IQGAP3,CCNY,RICTOR
11_Member	GO Biological Processes	GO:0045860	positive regulation of protein kinase activity	-2.3252	-1.18062	17/530	177,1739,2011,3553,5478,5580,6416,8550,8826,9448,10926,23162,55704,92335,128239,219771,253260	AGER,DLG1,MARK2,IL1B,PPIA,PRKCD,MAP2K4,MAPKAPK5,IQGAP1,MAP4K4,DBF4,MAPK8IP3,CCDC88A,STRADA,IQGAP3,CCNY,RICTOR
12_Summary	GO Biological Processes	GO:0006897	endocytosis	-8.59496	-5.92574	25/684	164,177,409,636,3688,5286,8301,10062,10347,10868,11031,23048,26130,26985,51606,54806,55716,55909,57706,83871,84162,200576,219931,374868,399687	AP1G1,AGER,ARRB2,BICD1,ITGB1,PIK3C2A,PICALM,NR1H3,ABCA7,USP20,RAB31,FNBP1,GAPVD1,AP3M1,ATP6V1H,AHI1,LMBR1L,BIN3,DENND1A,RAB34,KIAA1109,PIKFYVE,TPCN2,ATP9B,MYO18A
12_Member	GO Biological Processes	GO:0006897	endocytosis	-8.59496	-5.92574	25/684	164,177,409,636,3688,5286,8301,10062,10347,10868,11031,23048,26130,26985,51606,54806,55716,55909,57706,83871,84162,200576,219931,374868,399687	AP1G1,AGER,ARRB2,BICD1,ITGB1,PIK3C2A,PICALM,NR1H3,ABCA7,USP20,RAB31,FNBP1,GAPVD1,AP3M1,ATP6V1H,AHI1,LMBR1L,BIN3,DENND1A,RAB34,KIAA1109,PIKFYVE,TPCN2,ATP9B,MYO18A
12_Member	GO Biological Processes	GO:0006898	receptor-mediated endocytosis	-3.08751	-1.77168	10/333	164,409,636,3688,8301,11031,54806,55716,200576,219931	AP1G1,ARRB2,BICD1,ITGB1,PICALM,RAB31,AHI1,LMBR1L,PIKFYVE,TPCN2
13_Summary	WikiPathways	WP179	Cell Cycle	-7.91197	-5.34494	11/122	996,1019,4193,5591,6502,8318,8379,8881,10274,10393,10735,5684,5685,5717,132660,164,1075,1783,3551,3688,3708,4688,4773,5478,5525,6654,9320,9604,10425,22872,55860,253260,580,9781,51366,64326,1739,6416,9448,22955,8295	CDC27,CDK4,MDM2,PRKDC,SKP2,CDC45,MAD1L1,CDC16,STAG1,ANAPC10,STAG2,PSMA3,PSMA4,PSMD11,LIN54,AP1G1,CTSC,DYNC1LI2,IKBKB,ITGB1,ITPR1,NCF2,NFATC2,PPIA,PPP2R5A,SOS1,TRIP12,RNF14,ARIH2,SEC31A,ACTR10,RICTOR,BARD1,RNF144A,UBR5,COP1,DLG1,MAP2K4,MAP4K4,SCMH1,TRRAP
13_Member	WikiPathways	WP179	Cell Cycle	-7.91197	-5.34494	11/122	996,1019,4193,5591,6502,8318,8379,8881,10274,10393,10735	CDC27,CDK4,MDM2,PRKDC,SKP2,CDC45,MAD1L1,CDC16,STAG1,ANAPC10,STAG2
13_Member	KEGG Pathway	hsa04110	Cell cycle	-7.83768	-5.28444	11/124	996,1019,4193,5591,6502,8318,8379,8881,10274,10393,10735	CDC27,CDK4,MDM2,PRKDC,SKP2,CDC45,MAD1L1,CDC16,STAG1,ANAPC10,STAG2
13_Member	KEGG Pathway	ko04110	Cell cycle	-7.83768	-5.28444	11/124	996,1019,4193,5591,6502,8318,8379,8881,10274,10393,10735	CDC27,CDK4,MDM2,PRKDC,SKP2,CDC45,MAD1L1,CDC16,STAG1,ANAPC10,STAG2
13_Member	Reactome Gene Sets	R-HSA-69242	S Phase	-7.61254	-5.11176	12/162	996,1019,5684,5685,5717,6502,8318,8881,10274,10393,10735,132660	CDC27,CDK4,PSMA3,PSMA4,PSMD11,SKP2,CDC45,CDC16,STAG1,ANAPC10,STAG2,LIN54
13_Member	Reactome Gene Sets	R-HSA-1280218	Adaptive Immune System	-7.03822	-4.68313	24/763	164,996,1075,1783,3551,3688,3708,4688,4773,5478,5525,5684,5685,5717,6502,6654,8881,9320,9604,10393,10425,22872,55860,253260	AP1G1,CDC27,CTSC,DYNC1LI2,IKBKB,ITGB1,ITPR1,NCF2,NFATC2,PPIA,PPP2R5A,PSMA3,PSMA4,PSMD11,SKP2,SOS1,CDC16,TRIP12,RNF14,ANAPC10,ARIH2,SEC31A,ACTR10,RICTOR
13_Member	GO Biological Processes	GO:0000209	protein polyubiquitination	-6.42054	-4.17507	15/337	580,996,4193,5478,5684,5685,5717,6502,8881,9320,9604,9781,10393,10425,51366	BARD1,CDC27,MDM2,PPIA,PSMA3,PSMA4,PSMD11,SKP2,CDC16,TRIP12,RNF14,RNF144A,ANAPC10,ARIH2,UBR5
13_Member	Reactome Gene Sets	R-HSA-174178	APC/C:Cdh1 mediated degradation of Cdc20 and other APC/C:Cdh1 targeted proteins in late mitosis/early G1	-5.3747	-3.36939	7/74	996,5684,5685,5717,6502,8881,10393	CDC27,PSMA3,PSMA4,PSMD11,SKP2,CDC16,ANAPC10
13_Member	Reactome Gene Sets	R-HSA-69239	Synthesis of DNA	-4.9223	-3.0327	8/120	996,5684,5685,5717,6502,8318,8881,10393	CDC27,PSMA3,PSMA4,PSMD11,SKP2,CDC45,CDC16,ANAPC10
13_Member	Reactome Gene Sets	R-HSA-174143	APC/C-mediated degradation of cell cycle proteins	-4.87279	-2.99767	7/88	996,5684,5685,5717,6502,8881,10393	CDC27,PSMA3,PSMA4,PSMD11,SKP2,CDC16,ANAPC10
13_Member	Reactome Gene Sets	R-HSA-453276	Regulation of mitotic cell cycle	-4.87279	-2.99767	7/88	996,5684,5685,5717,6502,8881,10393	CDC27,PSMA3,PSMA4,PSMD11,SKP2,CDC16,ANAPC10
13_Member	Reactome Gene Sets	R-HSA-9687139	Aberrant regulation of mitotic cell cycle due to RB1 defects	-4.80569	-2.94244	5/36	996,1019,6502,8881,10393	CDC27,CDK4,SKP2,CDC16,ANAPC10
13_Member	Reactome Gene Sets	R-HSA-69052	Switching of origins to a post-replicative state	-4.77704	-2.92277	7/91	996,5684,5685,5717,6502,8881,10393	CDC27,PSMA3,PSMA4,PSMD11,SKP2,CDC16,ANAPC10
13_Member	Reactome Gene Sets	R-HSA-69306	DNA Replication	-4.71778	-2.88286	8/128	996,5684,5685,5717,6502,8318,8881,10393	CDC27,PSMA3,PSMA4,PSMD11,SKP2,CDC45,CDC16,ANAPC10
13_Member	Reactome Gene Sets	R-HSA-9675126	Diseases of mitotic cell cycle	-4.68763	-2.86351	5/38	996,1019,6502,8881,10393	CDC27,CDK4,SKP2,CDC16,ANAPC10
13_Member	Reactome Gene Sets	R-HSA-174084	Autodegradation of Cdh1 by Cdh1:APC/C	-4.65834	-2.84423	6/64	996,5684,5685,5717,8881,10393	CDC27,PSMA3,PSMA4,PSMD11,CDC16,ANAPC10
13_Member	Reactome Gene Sets	R-HSA-9687136	Aberrant regulation of mitotic exit in cancer due to RB1 defects	-4.58743	-2.79503	4/20	996,6502,8881,10393	CDC27,SKP2,CDC16,ANAPC10
13_Member	Reactome Gene Sets	R-HSA-174154	APC/C:Cdc20 mediated degradation of Securin	-4.50682	-2.74382	6/68	996,5684,5685,5717,8881,10393	CDC27,PSMA3,PSMA4,PSMD11,CDC16,ANAPC10
13_Member	KEGG Pathway	hsa04120	Ubiquitin mediated proteolysis	-4.50479	-2.74382	8/137	996,4193,6502,8881,9320,10393,51366,64326	CDC27,MDM2,SKP2,CDC16,TRIP12,ANAPC10,UBR5,COP1
13_Member	KEGG Pathway	ko04120	Ubiquitin mediated proteolysis	-4.50479	-2.74382	8/137	996,4193,6502,8881,9320,10393,51366,64326	CDC27,MDM2,SKP2,CDC16,TRIP12,ANAPC10,UBR5,COP1
13_Member	Reactome Gene Sets	R-HSA-983169	Class I MHC mediated antigen processing & presentation	-4.45754	-2.71017	13/377	996,3551,4688,5684,5685,5717,6502,8881,9320,9604,10393,10425,22872	CDC27,IKBKB,NCF2,PSMA3,PSMA4,PSMD11,SKP2,CDC16,TRIP12,RNF14,ANAPC10,ARIH2,SEC31A
13_Member	Reactome Gene Sets	R-HSA-174184	Cdc20:Phospho-APC/C mediated degradation of Cyclin A	-4.331	-2.62769	6/73	996,5684,5685,5717,8881,10393	CDC27,PSMA3,PSMA4,PSMD11,CDC16,ANAPC10
13_Member	Reactome Gene Sets	R-HSA-69017	CDK-mediated phosphorylation and removal of Cdc6	-4.331	-2.62769	6/73	996,5684,5685,5717,8881,10393	CDC27,PSMA3,PSMA4,PSMD11,CDC16,ANAPC10
13_Member	Reactome Gene Sets	R-HSA-179419	APC:Cdc20 mediated degradation of cell cycle proteins prior to satisfation of the cell cycle checkpoint	-4.29747	-2.60341	6/74	996,5684,5685,5717,8881,10393	CDC27,PSMA3,PSMA4,PSMD11,CDC16,ANAPC10
13_Member	CORUM	CORUM:96	Anaphase-promoting complex	-4.25843	-2.57662	3/9	996,8881,10393	CDC27,CDC16,ANAPC10
13_Member	Reactome Gene Sets	R-HSA-176409	APC/C:Cdc20 mediated degradation of mitotic proteins	-4.23193	-2.55556	6/76	996,5684,5685,5717,8881,10393	CDC27,PSMA3,PSMA4,PSMD11,CDC16,ANAPC10
13_Member	Reactome Gene Sets	R-HSA-176814	Activation of APC/C and APC/C:Cdc20 mediated degradation of mitotic proteins	-4.1999	-2.52978	6/77	996,5684,5685,5717,8881,10393	CDC27,PSMA3,PSMA4,PSMD11,CDC16,ANAPC10
13_Member	Reactome Gene Sets	R-HSA-176408	Regulation of APC/C activators between G1/S and early anaphase	-4.07632	-2.43624	6/81	996,5684,5685,5717,8881,10393	CDC27,PSMA3,PSMA4,PSMD11,CDC16,ANAPC10
13_Member	GO Biological Processes	GO:0031145	anaphase-promoting complex-dependent catabolic process	-4.01712	-2.39727	6/83	996,5684,5685,5717,8881,10393	CDC27,PSMA3,PSMA4,PSMD11,CDC16,ANAPC10
13_Member	WikiPathways	WP3863	T-Cell antigen Receptor (TCR) pathway during Staphylococcus aureus infection	-3.65223	-2.16008	5/62	1019,1739,3551,4773,6654	CDK4,DLG1,IKBKB,NFATC2,SOS1
13_Member	Reactome Gene Sets	R-HSA-2559583	Cellular Senescence	-3.41157	-2.00688	8/197	996,1019,4193,6416,8881,9448,10393,22955	CDC27,CDK4,MDM2,MAP2K4,CDC16,MAP4K4,ANAPC10,SCMH1
13_Member	Reactome Gene Sets	R-HSA-983168	Antigen processing: Ubiquitination & Proteasome degradation	-3.33744	-1.9545	10/309	996,5684,5685,5717,6502,8881,9320,9604,10393,10425	CDC27,PSMA3,PSMA4,PSMD11,SKP2,CDC16,TRIP12,RNF14,ANAPC10,ARIH2
13_Member	KEGG Pathway	hsa05166	HTLV-I infection	-3.31209	-1.93675	9/256	996,1019,1739,3551,4773,6416,8295,8881,10393	CDC27,CDK4,DLG1,IKBKB,NFATC2,MAP2K4,TRRAP,CDC16,ANAPC10
13_Member	KEGG Pathway	ko05166	HTLV-I infection	-3.31209	-1.93675	9/256	996,1019,1739,3551,4773,6416,8295,8881,10393	CDC27,CDK4,DLG1,IKBKB,NFATC2,MAP2K4,TRRAP,CDC16,ANAPC10
13_Member	Reactome Gene Sets	R-HSA-176407	Conversion from APC/C:Cdc20 to APC/C:Cdh1 in late anaphase	-3.15706	-1.82418	3/20	996,8881,10393	CDC27,CDC16,ANAPC10
13_Member	Reactome Gene Sets	R-HSA-176412	Phosphorylation of the APC/C	-3.15706	-1.82418	3/20	996,8881,10393	CDC27,CDC16,ANAPC10
13_Member	Reactome Gene Sets	R-HSA-141405	Inhibition of the proteolytic activity of APC/C required for the onset of anaphase by mitotic spindle checkpoint components	-3.09295	-1.77611	3/21	996,8881,10393	CDC27,CDC16,ANAPC10
13_Member	Reactome Gene Sets	R-HSA-141430	Inactivation of APC/C via direct inhibition of the APC/C complex	-3.09295	-1.77611	3/21	996,8881,10393	CDC27,CDC16,ANAPC10
13_Member	Reactome Gene Sets	R-HSA-174048	APC/C:Cdc20 mediated degradation of Cyclin B	-2.91909	-1.64174	3/24	996,8881,10393	CDC27,CDC16,ANAPC10
13_Member	Reactome Gene Sets	R-HSA-179409	APC-Cdc20 mediated degradation of Nek2A	-2.81598	-1.56936	3/26	996,8881,10393	CDC27,CDC16,ANAPC10
14_Summary	GO Biological Processes	GO:0007059	chromosome segregation	-7.14121	-4.7603	16/340	996,1663,2068,5889,7517,8379,8881,9113,9698,10096,10274,10735,23369,55839,79980,146956,1019,3553,10393,10755,11113,22897,23111,54930,54962,55055,55909,1981,4193,5325,5469,9337,5888,51571,55125,1789,3181,8550,84656,92345	CDC27,DDX11,ERCC2,RAD51C,XRCC3,MAD1L1,CDC16,LATS1,PUM1,ACTR3,STAG1,STAG2,PUM2,CENPN,DSN1,EME1,CDK4,IL1B,ANAPC10,GIPC1,CIT,CEP164,SPART,HAUS4,TIPIN,ZWILCH,BIN3,EIF4G1,MDM2,PLAGL1,MED1,CNOT8,RAD51,CYRIB,CEP192,DNMT3B,HNRNPA2B1,MAPKAPK5,GLYR1,NAF1
14_Member	GO Biological Processes	GO:0007059	chromosome segregation	-7.14121	-4.7603	16/340	996,1663,2068,5889,7517,8379,8881,9113,9698,10096,10274,10735,23369,55839,79980,146956	CDC27,DDX11,ERCC2,RAD51C,XRCC3,MAD1L1,CDC16,LATS1,PUM1,ACTR3,STAG1,STAG2,PUM2,CENPN,DSN1,EME1
14_Member	GO Biological Processes	GO:0051301	cell division	-6.33615	-4.10706	20/600	996,1019,2068,3553,8379,8881,9113,10096,10274,10393,10735,10755,11113,22897,23111,54930,54962,55055,55909,79980	CDC27,CDK4,ERCC2,IL1B,MAD1L1,CDC16,LATS1,ACTR3,STAG1,ANAPC10,STAG2,GIPC1,CIT,CEP164,SPART,HAUS4,TIPIN,ZWILCH,BIN3,DSN1
14_Member	GO Biological Processes	GO:0090068	positive regulation of cell cycle process	-6.22245	-4.0244	14/303	996,1019,1663,1981,3553,4193,5325,5469,5889,7517,8881,9337,10755,11113	CDC27,CDK4,DDX11,EIF4G1,IL1B,MDM2,PLAGL1,MED1,RAD51C,XRCC3,CDC16,CNOT8,GIPC1,CIT
14_Member	GO Biological Processes	GO:0098813	nuclear chromosome segregation	-5.14456	-3.19813	12/276	996,1663,5889,7517,8379,8881,9113,10096,10274,10735,79980,146956	CDC27,DDX11,RAD51C,XRCC3,MAD1L1,CDC16,LATS1,ACTR3,STAG1,STAG2,DSN1,EME1
14_Member	GO Biological Processes	GO:0045787	positive regulation of cell cycle	-4.89075	-3.007	14/395	996,1019,1663,1981,3553,4193,5325,5469,5889,7517,8881,9337,10755,11113	CDC27,CDK4,DDX11,EIF4G1,IL1B,MDM2,PLAGL1,MED1,RAD51C,XRCC3,CDC16,CNOT8,GIPC1,CIT
14_Member	GO Biological Processes	GO:0000819	sister chromatid segregation	-4.86172	-2.98802	10/202	996,1663,5889,7517,8379,8881,9113,10274,10735,79980	CDC27,DDX11,RAD51C,XRCC3,MAD1L1,CDC16,LATS1,STAG1,STAG2,DSN1
14_Member	GO Biological Processes	GO:0048285	organelle fission	-3.88181	-2.30772	14/490	996,3553,5888,5889,7517,8379,8881,10096,10274,10735,51571,55125,79980,146956	CDC27,IL1B,RAD51,RAD51C,XRCC3,MAD1L1,CDC16,ACTR3,STAG1,STAG2,CYRIB,CEP192,DSN1,EME1
14_Member	GO Biological Processes	GO:0051983	regulation of chromosome segregation	-3.84886	-2.28604	6/89	996,7517,8379,8881,9698,23369	CDC27,XRCC3,MAD1L1,CDC16,PUM1,PUM2
14_Member	GO Biological Processes	GO:0000280	nuclear division	-3.78435	-2.24558	13/440	996,3553,5888,5889,7517,8379,8881,10096,10274,10735,55125,79980,146956	CDC27,IL1B,RAD51,RAD51C,XRCC3,MAD1L1,CDC16,ACTR3,STAG1,STAG2,CEP192,DSN1,EME1
14_Member	GO Biological Processes	GO:0140014	mitotic nuclear division	-2.82776	-1.57589	9/300	996,3553,7517,8379,8881,10274,10735,55125,79980	CDC27,IL1B,XRCC3,MAD1L1,CDC16,STAG1,STAG2,CEP192,DSN1
14_Member	GO Biological Processes	GO:0007088	regulation of mitotic nuclear division	-2.54132	-1.35596	5/109	996,3553,7517,8379,8881	CDC27,IL1B,XRCC3,MAD1L1,CDC16
14_Member	GO Biological Processes	GO:0033044	regulation of chromosome organization	-2.3748	-1.22329	11/273	996,1663,1789,3181,3553,7517,8379,8550,8881,84656,92345	CDC27,DDX11,DNMT3B,HNRNPA2B1,IL1B,XRCC3,MAD1L1,MAPKAPK5,CDC16,GLYR1,NAF1
15_Summary	WikiPathways	WP2446	Retinoblastoma Gene in Cancer	-7.05098	-4.69156	9/88	580,1019,4193,5591,6240,6502,6596,8318,79027,1453,5888,7517	BARD1,CDK4,MDM2,PRKDC,RRM1,SKP2,HLTF,CDC45,ZNF655,CSNK1D,RAD51,XRCC3
15_Member	WikiPathways	WP2446	Retinoblastoma Gene in Cancer	-7.05098	-4.69156	9/88	580,1019,4193,5591,6240,6502,6596,8318,79027	BARD1,CDK4,MDM2,PRKDC,RRM1,SKP2,HLTF,CDC45,ZNF655
15_Member	WikiPathways	WP1984	Integrated Breast Cancer Pathway	-3.3224	-1.94299	7/155	580,1019,1453,4193,5888,7517,79027	BARD1,CDK4,CSNK1D,MDM2,RAD51,XRCC3,ZNF655
16_Summary	Reactome Gene Sets	R-HSA-8876198	RAB GEFs exchange GTP for GDP on RABs	-6.96559	-4.61901	9/90	3257,7109,9827,9909,11031,22878,26130,57589,57706,8301,51699,57020,84162,200576,387680,164,3916	HPS1,TRAPPC10,RGP1,DENND4B,RAB31,TRAPPC8,GAPVD1,RIC1,DENND1A,PICALM,VPS29,VPS35L,KIAA1109,PIKFYVE,WASHC2A,AP1G1,LAMP1
16_Member	Reactome Gene Sets	R-HSA-8876198	RAB GEFs exchange GTP for GDP on RABs	-6.96559	-4.61901	9/90	3257,7109,9827,9909,11031,22878,26130,57589,57706	HPS1,TRAPPC10,RGP1,DENND4B,RAB31,TRAPPC8,GAPVD1,RIC1,DENND1A
16_Member	Reactome Gene Sets	R-HSA-9007101	Rab regulation of trafficking	-5.77574	-3.67619	9/124	3257,7109,9827,9909,11031,22878,26130,57589,57706	HPS1,TRAPPC10,RGP1,DENND4B,RAB31,TRAPPC8,GAPVD1,RIC1,DENND1A
16_Member	GO Biological Processes	GO:0016197	endosomal transport	-4.14948	-2.48817	10/245	7109,8301,9827,51699,57020,57589,57706,84162,200576,387680	TRAPPC10,PICALM,RGP1,VPS29,VPS35L,RIC1,DENND1A,KIAA1109,PIKFYVE,WASHC2A
16_Member	GO Biological Processes	GO:0016482	cytosolic transport	-3.84543	-2.28498	8/170	164,3916,7109,9827,51699,57589,200576,387680	AP1G1,LAMP1,TRAPPC10,RGP1,VPS29,RIC1,PIKFYVE,WASHC2A
16_Member	GO Biological Processes	GO:0042147	retrograde transport, endosome to Golgi	-3.69317	-2.18877	6/95	7109,9827,51699,57589,200576,387680	TRAPPC10,RGP1,VPS29,RIC1,PIKFYVE,WASHC2A
17_Summary	GO Biological Processes	GO:0030522	intracellular receptor signaling pathway	-6.73076	-4.42035	14/275	5465,5469,6397,8031,9113,9575,9604,9698,10062,10626,23369,51366,55809,84498,409,1019,3553,5025,5888,7490,84458,3064,6925,55704	PPARA,MED1,SEC14L1,NCOA4,LATS1,CLOCK,RNF14,PUM1,NR1H3,TRIM16,PUM2,UBR5,TRERF1,FAM120B,ARRB2,CDK4,IL1B,P2RX4,RAD51,WT1,LCOR,HTT,TCF4,CCDC88A
17_Member	GO Biological Processes	GO:0030522	intracellular receptor signaling pathway	-6.73076	-4.42035	14/275	5465,5469,6397,8031,9113,9575,9604,9698,10062,10626,23369,51366,55809,84498	PPARA,MED1,SEC14L1,NCOA4,LATS1,CLOCK,RNF14,PUM1,NR1H3,TRIM16,PUM2,UBR5,TRERF1,FAM120B
17_Member	GO Biological Processes	GO:0043401	steroid hormone mediated signaling pathway	-4.57392	-2.78969	8/134	5465,5469,8031,9113,9575,9604,51366,55809	PPARA,MED1,NCOA4,LATS1,CLOCK,RNF14,UBR5,TRERF1
17_Member	GO Biological Processes	GO:0030518	intracellular steroid hormone receptor signaling pathway	-4.16985	-2.50592	7/113	5469,8031,9113,9575,9604,51366,55809	MED1,NCOA4,LATS1,CLOCK,RNF14,UBR5,TRERF1
17_Member	GO Biological Processes	GO:0071407	cellular response to organic cyclic compound	-3.82993	-2.27329	15/558	409,1019,3553,5025,5465,5469,5888,7490,8031,9113,9575,9604,51366,55809,84458	ARRB2,CDK4,IL1B,P2RX4,PPARA,MED1,RAD51,WT1,NCOA4,LATS1,CLOCK,RNF14,UBR5,TRERF1,LCOR
17_Member	GO Biological Processes	GO:0009755	hormone-mediated signaling pathway	-3.47108	-2.04363	8/193	5465,5469,8031,9113,9575,9604,51366,55809	PPARA,MED1,NCOA4,LATS1,CLOCK,RNF14,UBR5,TRERF1
17_Member	GO Biological Processes	GO:0071383	cellular response to steroid hormone stimulus	-3.35355	-1.96401	8/201	5465,5469,8031,9113,9575,9604,51366,55809	PPARA,MED1,NCOA4,LATS1,CLOCK,RNF14,UBR5,TRERF1
17_Member	WikiPathways	WP2857	Mesodermal Commitment Pathway	-2.55274	-1.36359	6/157	3064,6925,9113,51366,55704,55809	HTT,TCF4,LATS1,UBR5,CCDC88A,TRERF1
17_Member	GO Biological Processes	GO:0048545	response to steroid hormone	-2.54878	-1.36168	9/330	5465,5469,8031,9113,9575,9604,10062,51366,55809	PPARA,MED1,NCOA4,LATS1,CLOCK,RNF14,NR1H3,UBR5,TRERF1
18_Summary	GO Biological Processes	GO:0032870	cellular response to hormone stimulus	-6.73055	-4.42035	21/621	1019,1176,3416,3553,5286,5465,5469,5580,5591,6599,6654,7490,8031,9113,9575,9604,10902,11031,51366,51606,55809,177,1663,3692,4193,4363,8826,10626,409,5025,5888	CDK4,AP3S1,IDE,IL1B,PIK3C2A,PPARA,MED1,PRKCD,PRKDC,SMARCC1,SOS1,WT1,NCOA4,LATS1,CLOCK,RNF14,BRD8,RAB31,UBR5,ATP6V1H,TRERF1,AGER,DDX11,EIF6,MDM2,ABCC1,IQGAP1,TRIM16,ARRB2,P2RX4,RAD51
18_Member	GO Biological Processes	GO:0032870	cellular response to hormone stimulus	-6.73055	-4.42035	21/621	1019,1176,3416,3553,5286,5465,5469,5580,5591,6599,6654,7490,8031,9113,9575,9604,10902,11031,51366,51606,55809	CDK4,AP3S1,IDE,IL1B,PIK3C2A,PPARA,MED1,PRKCD,PRKDC,SMARCC1,SOS1,WT1,NCOA4,LATS1,CLOCK,RNF14,BRD8,RAB31,UBR5,ATP6V1H,TRERF1
18_Member	GO Biological Processes	GO:1901652	response to peptide	-6.56946	-4.28923	19/526	177,1019,1176,1663,3416,3553,3692,4193,4363,5286,5465,5580,5591,6599,6654,8826,10626,11031,51606	AGER,CDK4,AP3S1,DDX11,IDE,IL1B,EIF6,MDM2,ABCC1,PIK3C2A,PPARA,PRKCD,PRKDC,SMARCC1,SOS1,IQGAP1,TRIM16,RAB31,ATP6V1H
18_Member	GO Biological Processes	GO:0032868	response to insulin	-5.84118	-3.7248	13/280	1019,1176,3416,3553,3692,5286,5465,5580,5591,6599,6654,11031,51606	CDK4,AP3S1,IDE,IL1B,EIF6,PIK3C2A,PPARA,PRKCD,PRKDC,SMARCC1,SOS1,RAB31,ATP6V1H
18_Member	GO Biological Processes	GO:1901653	cellular response to peptide	-5.54911	-3.50144	15/396	177,1019,1176,1663,3416,3553,4193,4363,5286,5580,5591,6599,6654,11031,51606	AGER,CDK4,AP3S1,DDX11,IDE,IL1B,MDM2,ABCC1,PIK3C2A,PRKCD,PRKDC,SMARCC1,SOS1,RAB31,ATP6V1H
18_Member	GO Biological Processes	GO:0071417	cellular response to organonitrogen compound	-5.23617	-3.25877	19/648	177,409,1019,1176,1663,3416,3553,4193,4363,5025,5286,5580,5591,5888,6599,6654,7490,11031,51606	AGER,ARRB2,CDK4,AP3S1,DDX11,IDE,IL1B,MDM2,ABCC1,P2RX4,PIK3C2A,PRKCD,PRKDC,RAD51,SMARCC1,SOS1,WT1,RAB31,ATP6V1H
18_Member	GO Biological Processes	GO:0008286	insulin receptor signaling pathway	-5.21493	-3.24645	9/145	1019,1176,3416,3553,5286,5580,6599,6654,51606	CDK4,AP3S1,IDE,IL1B,PIK3C2A,PRKCD,SMARCC1,SOS1,ATP6V1H
18_Member	GO Biological Processes	GO:0032869	cellular response to insulin stimulus	-5.18593	-3.22959	11/228	1019,1176,3416,3553,5286,5580,5591,6599,6654,11031,51606	CDK4,AP3S1,IDE,IL1B,PIK3C2A,PRKCD,PRKDC,SMARCC1,SOS1,RAB31,ATP6V1H
18_Member	GO Biological Processes	GO:0043434	response to peptide hormone	-5.03534	-3.10941	15/437	1019,1176,3416,3553,3692,5286,5465,5580,5591,6599,6654,8826,10626,11031,51606	CDK4,AP3S1,IDE,IL1B,EIF6,PIK3C2A,PPARA,PRKCD,PRKDC,SMARCC1,SOS1,IQGAP1,TRIM16,RAB31,ATP6V1H
18_Member	GO Biological Processes	GO:1901699	cellular response to nitrogen compound	-4.74194	-2.89636	19/703	177,409,1019,1176,1663,3416,3553,4193,4363,5025,5286,5580,5591,5888,6599,6654,7490,11031,51606	AGER,ARRB2,CDK4,AP3S1,DDX11,IDE,IL1B,MDM2,ABCC1,P2RX4,PIK3C2A,PRKCD,PRKDC,RAD51,SMARCC1,SOS1,WT1,RAB31,ATP6V1H
18_Member	GO Biological Processes	GO:0071375	cellular response to peptide hormone stimulus	-3.76231	-2.23155	11/327	1019,1176,3416,3553,5286,5580,5591,6599,6654,11031,51606	CDK4,AP3S1,IDE,IL1B,PIK3C2A,PRKCD,PRKDC,SMARCC1,SOS1,RAB31,ATP6V1H
19_Summary	GO Biological Processes	GO:1903311	regulation of mRNA metabolic process	-6.46986	-4.20735	15/334	580,1981,3181,5436,5580,5684,5685,5717,9337,9444,9698,10605,10657,23369,728642,4670,8761,92345,167153,955,1677,6144,9941,10921,22978,25961,29102,104,1453,1973,2068,6430,6628,9188,9877,10762,25821,51202,79691	BARD1,EIF4G1,HNRNPA2B1,POLR2G,PRKCD,PSMA3,PSMA4,PSMD11,CNOT8,QKI,PUM1,PAIP1,KHDRBS1,PUM2,CDK11A,HNRNPM,PABPC4,NAF1,TENT2,ENTPD6,DFFB,RPL21,EXOG,RNPS1,NT5C2,NUDT13,DROSHA,ADARB1,CSNK1D,EIF4A1,ERCC2,SRSF5,SNRPB,DDX21,ZC3H11A,NUP50,MTO1,DDX47,QTRT2
19_Member	GO Biological Processes	GO:1903311	regulation of mRNA metabolic process	-6.46986	-4.20735	15/334	580,1981,3181,5436,5580,5684,5685,5717,9337,9444,9698,10605,10657,23369,728642	BARD1,EIF4G1,HNRNPA2B1,POLR2G,PRKCD,PSMA3,PSMA4,PSMD11,CNOT8,QKI,PUM1,PAIP1,KHDRBS1,PUM2,CDK11A
19_Member	GO Biological Processes	GO:0061013	regulation of mRNA catabolic process	-4.71594	-2.88286	10/210	1981,5436,5580,5684,5685,5717,9337,9698,10605,23369	EIF4G1,POLR2G,PRKCD,PSMA3,PSMA4,PSMD11,CNOT8,PUM1,PAIP1,PUM2
19_Member	GO Biological Processes	GO:0043487	regulation of RNA stability	-4.11437	-2.46506	12/198	1981,4670,5580,5684,5685,5717,8761,9698,10605,23369,92345,167153	EIF4G1,HNRNPM,PRKCD,PSMA3,PSMA4,PSMD11,PABPC4,PUM1,PAIP1,PUM2,NAF1,TENT2
19_Member	GO Biological Processes	GO:0034655	nucleobase-containing compound catabolic process	-4.07076	-2.43232	22/557	955,1677,1981,4670,5436,5580,5684,5685,5717,6144,8761,9337,9698,9941,10605,10921,22978,23369,25961,29102,92345,167153	ENTPD6,DFFB,EIF4G1,HNRNPM,POLR2G,PRKCD,PSMA3,PSMA4,PSMD11,RPL21,PABPC4,CNOT8,PUM1,EXOG,PAIP1,RNPS1,NT5C2,PUM2,NUDT13,DROSHA,NAF1,TENT2
19_Member	Reactome Gene Sets	R-HSA-8953854	Metabolism of RNA	-3.71265	-2.2008	24/673	104,1453,1973,1981,2068,3181,4670,5436,5580,5684,5685,5717,6144,6430,6628,9188,9337,9877,10605,10762,10921,25821,51202,79691	ADARB1,CSNK1D,EIF4A1,EIF4G1,ERCC2,HNRNPA2B1,HNRNPM,POLR2G,PRKCD,PSMA3,PSMA4,PSMD11,RPL21,SRSF5,SNRPB,DDX21,CNOT8,ZC3H11A,PAIP1,NUP50,RNPS1,MTO1,DDX47,QTRT2
19_Member	GO Biological Processes	GO:0046700	heterocycle catabolic process	-3.6452	-2.15679	22/597	955,1677,1981,4670,5436,5580,5684,5685,5717,6144,8761,9337,9698,9941,10605,10921,22978,23369,25961,29102,92345,167153	ENTPD6,DFFB,EIF4G1,HNRNPM,POLR2G,PRKCD,PSMA3,PSMA4,PSMD11,RPL21,PABPC4,CNOT8,PUM1,EXOG,PAIP1,RNPS1,NT5C2,PUM2,NUDT13,DROSHA,NAF1,TENT2
19_Member	GO Biological Processes	GO:0044270	cellular nitrogen compound catabolic process	-3.59525	-2.12513	22/602	955,1677,1981,4670,5436,5580,5684,5685,5717,6144,8761,9337,9698,9941,10605,10921,22978,23369,25961,29102,92345,167153	ENTPD6,DFFB,EIF4G1,HNRNPM,POLR2G,PRKCD,PSMA3,PSMA4,PSMD11,RPL21,PABPC4,CNOT8,PUM1,EXOG,PAIP1,RNPS1,NT5C2,PUM2,NUDT13,DROSHA,NAF1,TENT2
19_Member	GO Biological Processes	GO:0043488	regulation of mRNA stability	-3.54765	-2.09348	8/188	1981,5580,5684,5685,5717,9698,10605,23369	EIF4G1,PRKCD,PSMA3,PSMA4,PSMD11,PUM1,PAIP1,PUM2
19_Member	GO Biological Processes	GO:0019439	aromatic compound catabolic process	-3.4781	-2.04864	22/614	955,1677,1981,4670,5436,5580,5684,5685,5717,6144,8761,9337,9698,9941,10605,10921,22978,23369,25961,29102,92345,167153	ENTPD6,DFFB,EIF4G1,HNRNPM,POLR2G,PRKCD,PSMA3,PSMA4,PSMD11,RPL21,PABPC4,CNOT8,PUM1,EXOG,PAIP1,RNPS1,NT5C2,PUM2,NUDT13,DROSHA,NAF1,TENT2
19_Member	GO Biological Processes	GO:0006401	RNA catabolic process	-3.4306	-2.01862	17/417	1981,4670,5436,5580,5684,5685,5717,6144,8761,9337,9698,10605,10921,23369,29102,92345,167153	EIF4G1,HNRNPM,POLR2G,PRKCD,PSMA3,PSMA4,PSMD11,RPL21,PABPC4,CNOT8,PUM1,PAIP1,RNPS1,PUM2,DROSHA,NAF1,TENT2
19_Member	GO Biological Processes	GO:1901361	organic cyclic compound catabolic process	-3.17486	-1.83502	22/647	955,1677,1981,4670,5436,5580,5684,5685,5717,6144,8761,9337,9698,9941,10605,10921,22978,23369,25961,29102,92345,167153	ENTPD6,DFFB,EIF4G1,HNRNPM,POLR2G,PRKCD,PSMA3,PSMA4,PSMD11,RPL21,PABPC4,CNOT8,PUM1,EXOG,PAIP1,RNPS1,NT5C2,PUM2,NUDT13,DROSHA,NAF1,TENT2
19_Member	GO Biological Processes	GO:0006402	mRNA catabolic process	-2.97591	-1.68598	15/378	1981,4670,5436,5580,5684,5685,5717,6144,8761,9337,9698,10605,10921,23369,167153	EIF4G1,HNRNPM,POLR2G,PRKCD,PSMA3,PSMA4,PSMD11,RPL21,PABPC4,CNOT8,PUM1,PAIP1,RNPS1,PUM2,TENT2
20_Summary	WikiPathways	WP107	Translation Factors	-6.37346	-4.13789	7/53	1936,1973,1981,3692,8672,10605,27102,9337,5580,6416,1019,3939,8295,9112,1939,54505,2317,10762	EEF1D,EIF4A1,EIF4G1,EIF6,EIF4G3,PAIP1,EIF2AK1,CNOT8,PRKCD,MAP2K4,CDK4,LDHA,TRRAP,MTA1,EIF2D,DHX29,FLNB,NUP50
20_Member	WikiPathways	WP107	Translation Factors	-6.37346	-4.13789	7/53	1936,1973,1981,3692,8672,10605,27102	EEF1D,EIF4A1,EIF4G1,EIF6,EIF4G3,PAIP1,EIF2AK1
20_Member	Reactome Gene Sets	R-HSA-429947	Deadenylation of mRNA	-4.25843	-2.57662	4/24	1973,1981,9337,10605	EIF4A1,EIF4G1,CNOT8,PAIP1
20_Member	WikiPathways	WP4566	Translation inhibitors in chronically activated PDGFRA cells	-4.18596	-2.51915	5/48	1973,1981,5580,6416,8672	EIF4A1,EIF4G1,PRKCD,MAP2K4,EIF4G3
20_Member	Canonical Pathways	M66	PID MYC ACTIV PATHWAY	-4.13722	-2.48281	6/79	1019,1973,1981,3939,8295,9112	CDK4,EIF4A1,EIF4G1,LDHA,TRRAP,MTA1
20_Member	GO Biological Processes	GO:0002183	cytoplasmic translational initiation	-3.64864	-2.15845	4/34	1939,1973,1981,54505	EIF2D,EIF4A1,EIF4G1,DHX29
20_Member	Reactome Gene Sets	R-HSA-1169408	ISG15 antiviral mechanism	-3.34845	-1.9603	5/72	1973,1981,2317,8672,10762	EIF4A1,EIF4G1,FLNB,EIF4G3,NUP50
20_Member	Reactome Gene Sets	R-HSA-1169410	Antiviral mechanism by IFN-stimulated genes	-3.13822	-1.81062	5/80	1973,1981,2317,8672,10762	EIF4A1,EIF4G1,FLNB,EIF4G3,NUP50
20_Member	KEGG Pathway	hsa03013	RNA transport	-2.26351	-1.13326	6/180	1973,1981,3692,8672,10605,10762	EIF4A1,EIF4G1,EIF6,EIF4G3,PAIP1,NUP50
