## Supplementary material for "The eukaryotic translation initiation factor eIF4E reprogrammes the splicing machinery and drives alternative splicing": Supp Table 16

### Sheet: Sheet1
ARE Type	Gene Symbol	Ensembl Gene ID	Definition	Ensemble Transcript ID	Start Position	End Position	Sequence	Cluster	Chromosome	Gene Start	Gene End	Intron number	Intron Chr Start	Intron Chr End
3'UTR	ABCC1	ENSG00000103222	ATP binding cassette subfamily C member 1 [Source:HGNC Symbol;Acc:HGNC:51]	ENST00000399408	1646	1659	ATATATTTATTTT	1	16	NA	NA	NA	NA	NA
Intron	ABCC1	ENSG00000103222	ATP binding cassette subfamily C member 1 [Source:HGNC Symbol;Acc:HGNC:51]	ENST00000399408	16139686	16139699	TTTTATTTATACT	1	16	15949577	16143074	31	16138559	16141172
Intron	ABCC1	ENSG00000103222	ATP binding cassette subfamily C member 1 [Source:HGNC Symbol;Acc:HGNC:51]	ENST00000399408	16132907	16132920	AAAAATTTATTTT	1	16	15949577	16143074	28	16131936	16134349
Intron	ABCC1	ENSG00000103222	ATP binding cassette subfamily C member 1 [Source:HGNC Symbol;Acc:HGNC:51]	ENST00000399408	16116483	16116496	TTTAATTTATAAA	1	16	15949577	16143074	24	16115077	16121974
Intron	ABCC1	ENSG00000103222	ATP binding cassette subfamily C member 1 [Source:HGNC Symbol;Acc:HGNC:51]	ENST00000399408	16095711	16095724	TTTTATTTATATA	1	16	15949577	16143074	19	16090589	16098872
Intron	ABCC1	ENSG00000103222	ATP binding cassette subfamily C member 1 [Source:HGNC Symbol;Acc:HGNC:51]	ENST00000399408	16079784	16079797	AAATATTTATTTT	1	16	15949577	16143074	16	16079479	16083365
Intron	ABCC1	ENSG00000103222	ATP binding cassette subfamily C member 1 [Source:HGNC Symbol;Acc:HGNC:51]	ENST00000399408	16047321	16047334	TTTTATTTATTTT	1	16	15949577	16143074	9	16046014	16048141
Intron	ABCC1	ENSG00000103222	ATP binding cassette subfamily C member 1 [Source:HGNC Symbol;Acc:HGNC:51]	ENST00000399408	16008402	16008415	TTTAATTTATTTT	1	16	15949577	16143074	2	16007993	16009775
Intron	ABCC1	ENSG00000103222	ATP binding cassette subfamily C member 1 [Source:HGNC Symbol;Acc:HGNC:51]	ENST00000399408	16130355	16130368	AAATATTTATTTA	2	16	15949577	16143074	27	16125912	16131788
Intron	ABCC1	ENSG00000103222	ATP binding cassette subfamily C member 1 [Source:HGNC Symbol;Acc:HGNC:51]	ENST00000399408	16125457	16125470	TTTTATTTATTTA	2	16	15949577	16143074	26	16124916	16125809
Intron	ABCC1	ENSG00000103222	ATP binding cassette subfamily C member 1 [Source:HGNC Symbol;Acc:HGNC:51]	ENST00000399408	16084131	16084144	TTTTATTTATTTA	2	16	15949577	16143074	17	16083543	16086823
Intron	ABCC1	ENSG00000103222	ATP binding cassette subfamily C member 1 [Source:HGNC Symbol;Acc:HGNC:51]	ENST00000399408	16071115	16071128	TTTTATTTATTTA	2	16	15949577	16143074	13	16068303	16071641
Intron	ABCC1	ENSG00000103222	ATP binding cassette subfamily C member 1 [Source:HGNC Symbol;Acc:HGNC:51]	ENST00000399408	16063123	16063136	ATTTATTTATATA	2	16	15949577	16143074	12	16056296	16068155
Intron	ABCC1	ENSG00000103222	ATP binding cassette subfamily C member 1 [Source:HGNC Symbol;Acc:HGNC:51]	ENST00000399408	16025261	16025274	TATTATTTATTTA	2	16	15949577	16143074	5	16016622	16033108
Intron	ABCC1	ENSG00000103222	ATP binding cassette subfamily C member 1 [Source:HGNC Symbol;Acc:HGNC:51]	ENST00000399408	16011688	16011701	TTTTATTTATTTA	2	16	15949577	16143074	3	16009902	16014490
Intron	ABCC1	ENSG00000103222	ATP binding cassette subfamily C member 1 [Source:HGNC Symbol;Acc:HGNC:51]	ENST00000399408	15995704	15995717	ATTTATTTATTTT	2	16	15949577	16143074	1	15949800	16007815
Intron	ABCC1	ENSG00000103222	ATP binding cassette subfamily C member 1 [Source:HGNC Symbol;Acc:HGNC:51]	ENST00000399408	16040959	16040972	ATTTATTTATTTA	3	16	15949577	16143074	7	16036604	16044449
Intron	ABCC5	ENSG00000114770	ATP binding cassette subfamily C member 5 [Source:HGNC Symbol;Acc:HGNC:56]	ENST00000334444	183928449	183928462	TTTAATTTATTAG	1	3	183919934	184018015	27	183927444	183928746
Intron	ABCC5	ENSG00000114770	ATP binding cassette subfamily C member 5 [Source:HGNC Symbol;Acc:HGNC:56]	ENST00000334444	183944392	183944405	TTTAATTTATTTT	1	3	183919934	184018015	24	183942917	183945849
Intron	ABCC5	ENSG00000114770	ATP binding cassette subfamily C member 5 [Source:HGNC Symbol;Acc:HGNC:56]	ENST00000334444	183970333	183970346	CCTTATTTAAAAA	1	3	183919934	184018015	11	183967767	183971562
Intron	ABCC5	ENSG00000114770	ATP binding cassette subfamily C member 5 [Source:HGNC Symbol;Acc:HGNC:56]	ENST00000334444	183985082	183985095	TGTTATTTAAAAA	1	3	183919934	184018015	5	183983008	183987769
Intron	ABCC5	ENSG00000114770	ATP binding cassette subfamily C member 5 [Source:HGNC Symbol;Acc:HGNC:56]	ENST00000334444	183974774	183974787	TAAAATTTATTTA	2	3	183919934	184018015	10	183971920	183977516
Intron	ABCC5	ENSG00000114770	ATP binding cassette subfamily C member 5 [Source:HGNC Symbol;Acc:HGNC:56]	ENST00000334444	184000331	184000352	ATTTATTTATTTATTTATTTA	5	3	183919934	184018015	2	183989384	184014263
Intron	ABCC5	ENSG00000114770	ATP binding cassette subfamily C member 5 [Source:HGNC Symbol;Acc:HGNC:56]	ENST00000334444	183922046	183922087	ATTTATTTATTTATTTATTTATTTATTTATTTATTTATTTA	10	3	183919934	184018015	29	183921402	183925554
Intron	ACAD10	ENSG00000111271	acyl-CoA dehydrogenase family member 10 [Source:HGNC Symbol;Acc:HGNC:21597]	ENST00000455480	111720786	111720799	TTTTATTTATTTT	1	12	111686056	111757107	8	111715963	111721670
Intron	ACAD10	ENSG00000111271	acyl-CoA dehydrogenase family member 10 [Source:HGNC Symbol;Acc:HGNC:21597]	ENST00000455480	111689211	111689224	ATATATTTAATAT	1	12	111686056	111757107	1	111686240	111692696
Intron	ACAD10	ENSG00000111271	acyl-CoA dehydrogenase family member 10 [Source:HGNC Symbol;Acc:HGNC:21597]	ENST00000455480	111754331	111754344	TTTTATTTATTTA	2	12	111686056	111757107	20	111753916	111755667
Intron	ACAD10	ENSG00000111271	acyl-CoA dehydrogenase family member 10 [Source:HGNC Symbol;Acc:HGNC:21597]	ENST00000455480	111711182	111711195	CAAAATTTATTTA	2	12	111686056	111757107	6	111710366	111712497
Intron	ACAD10	ENSG00000111271	acyl-CoA dehydrogenase family member 10 [Source:HGNC Symbol;Acc:HGNC:21597]	ENST00000455480	111706453	111706466	ATTTATTTATTTT	2	12	111686056	111757107	4	111705933	111709525
Intron	ACAD10	ENSG00000111271	acyl-CoA dehydrogenase family member 10 [Source:HGNC Symbol;Acc:HGNC:21597]	ENST00000455480	111737188	111737201	ATTTATTTATTTA	3	12	111686056	111757107	13	111737005	111744642
Intron	ACAD10	ENSG00000111271	acyl-CoA dehydrogenase family member 10 [Source:HGNC Symbol;Acc:HGNC:21597]	ENST00000455480	111735832	111735853	ATTTATTTATTTATTTGTTTA	5	12	111686056	111757107	12	111734069	111736830
Intron	ACAD10	ENSG00000111271	acyl-CoA dehydrogenase family member 10 [Source:HGNC Symbol;Acc:HGNC:21597]	ENST00000455480	111722383	111722412	ATTTATTTATTTATTTATTTATTTATTTA	7	12	111686056	111757107	9	111721740	111727961
Intron	ACOT9	ENSG00000123130	acyl-CoA thioesterase 9 [Source:HGNC Symbol;Acc:HGNC:17152]	ENST00000379295	23707329	23707342	CAATATTTATTAA	1	X	23702253	23766475	11	23706740	23707876
Intron	ACOT9	ENSG00000123130	acyl-CoA thioesterase 9 [Source:HGNC Symbol;Acc:HGNC:17152]	ENST00000379295	23708725	23708738	AGTTATTTAATAT	1	X	23702253	23766475	10	23707945	23713134
Intron	ACOT9	ENSG00000123130	acyl-CoA thioesterase 9 [Source:HGNC Symbol;Acc:HGNC:17152]	ENST00000379295	23722190	23722203	AGATATTTATTAT	1	X	23702253	23766475	8	23721985	23722669
Intron	ACOT9	ENSG00000123130	acyl-CoA thioesterase 9 [Source:HGNC Symbol;Acc:HGNC:17152]	ENST00000379295	23731558	23731571	TTTAATTTAATTT	1	X	23702253	23766475	5	23730987	23733171
Intron	ACOT9	ENSG00000123130	acyl-CoA thioesterase 9 [Source:HGNC Symbol;Acc:HGNC:17152]	ENST00000379295	23721643	23721656	TAATATTTATTTC	1	X	23702253	23766475	9	23713209	23721880
Intron	ACOT9	ENSG00000123130	acyl-CoA thioesterase 9 [Source:HGNC Symbol;Acc:HGNC:17152]	ENST00000379295	23725803	23725816	AATTATTTATTTA	2	X	23702253	23766475	7	23722754	23730526
Intron	ACOT9	ENSG00000123130	acyl-CoA thioesterase 9 [Source:HGNC Symbol;Acc:HGNC:17152]	ENST00000379295	23751170	23751191	ATTTATTTATTTATTTATTTA	5	X	23702253	23766475	3	23736017	23756926
Intron	ACOT9	ENSG00000123130	acyl-CoA thioesterase 9 [Source:HGNC Symbol;Acc:HGNC:17152]	ENST00000379295	23757455	23757488	ATTTATTTATTTATTTATTTATTTATTTATTTA	8	X	23702253	23766475	2	23757110	23762436
3'UTR	ACSL3	ENSG00000123983	acyl-CoA synthetase long-chain family member 3 [Source:HGNC Symbol;Acc:HGNC:3570]	ENST00000357430	608	621	ATATATTTATTTT	1	2	NA	NA	NA	NA	NA
Intron	ACSL3	ENSG00000123983	acyl-CoA synthetase long-chain family member 3 [Source:HGNC Symbol;Acc:HGNC:3570]	ENST00000357430	222935225	222935238	TTTTATTTATTTT	1	2	222860934	222944639	16	222934688	222941496
Intron	ACSL3	ENSG00000123983	acyl-CoA synthetase long-chain family member 3 [Source:HGNC Symbol;Acc:HGNC:3570]	ENST00000357430	222929441	222929454	AAAAATTTATTTG	1	2	222860934	222944639	13	222928937	222930620
Intron	ACSL3	ENSG00000123983	acyl-CoA synthetase long-chain family member 3 [Source:HGNC Symbol;Acc:HGNC:3570]	ENST00000357430	222923018	222923031	AATAATTTATAAT	1	2	222860934	222944639	9	222922832	222923077
Intron	ACSL3	ENSG00000123983	acyl-CoA synthetase long-chain family member 3 [Source:HGNC Symbol;Acc:HGNC:3570]	ENST00000357430	222887924	222887937	AAATATTTAATTT	1	2	222860934	222944639	2	222887889	222900673
Intron	ACSL3	ENSG00000123983	acyl-CoA synthetase long-chain family member 3 [Source:HGNC Symbol;Acc:HGNC:3570]	ENST00000357430	222933927	222933940	ATTTATTTATAAA	2	2	222860934	222944639	15	222933281	222934529
Intron	ACSL3	ENSG00000123983	acyl-CoA synthetase long-chain family member 3 [Source:HGNC Symbol;Acc:HGNC:3570]	ENST00000357430	222865100	222865113	ATTTATTTATTTT	2	2	222860934	222944639	1	222861259	222887829
3'UTR	ACTR10	ENSG00000131966	actin-related protein 10 homolog [Source:HGNC Symbol;Acc:HGNC:17372]	ENST00000254286	723	736	AAATATTTATTTT	1	14	NA	NA	NA	NA	NA
Intron	ACTR10	ENSG00000131966	actin-related protein 10 homolog [Source:HGNC Symbol;Acc:HGNC:17372]	ENST00000254286	58233970	58233983	TTTTATTTATTGA	1	14	58200080	58235636	12	58232268	58234369
Intron	ACTR10	ENSG00000131966	actin-related protein 10 homolog [Source:HGNC Symbol;Acc:HGNC:17372]	ENST00000254286	58225569	58225582	TTATATTTATTAA	1	14	58200080	58235636	10	58223857	58230398
Intron	ACTR10	ENSG00000131966	actin-related protein 10 homolog [Source:HGNC Symbol;Acc:HGNC:17372]	ENST00000254286	58218736	58218749	AATAATTTATTCT	1	14	58200080	58235636	7	58215285	58219693
Intron	ACTR10	ENSG00000131966	actin-related protein 10 homolog [Source:HGNC Symbol;Acc:HGNC:17372]	ENST00000254286	58214775	58214788	TTTTATTTAAATC	1	14	58200080	58235636	6	58213699	58215204
Intron	ACTR10	ENSG00000131966	actin-related protein 10 homolog [Source:HGNC Symbol;Acc:HGNC:17372]	ENST00000254286	58209379	58209392	GTTTATTTATTTT	1	14	58200080	58235636	4	58209108	58211291
Intron	ACTR10	ENSG00000131966	actin-related protein 10 homolog [Source:HGNC Symbol;Acc:HGNC:17372]	ENST00000254286	58203641	58203654	TATTATTTATAAT	1	14	58200080	58235636	2	58202928	58207935
3'UTR	ACTR3	ENSG00000115091	ARP3 actin related protein 3 homolog [Source:HGNC Symbol;Acc:HGNC:170]	ENST00000263238	1279	1292	AGTTATTTATAGA	1	2	NA	NA	NA	NA	NA
Intron	ACTR3	ENSG00000115091	ARP3 actin related protein 3 homolog [Source:HGNC Symbol;Acc:HGNC:170]	ENST00000263238	113955783	113955796	TTTTATTTATTTT	1	2	113889960	113962596	11	113955707	113957359
Intron	ACTR3	ENSG00000115091	ARP3 actin related protein 3 homolog [Source:HGNC Symbol;Acc:HGNC:170]	ENST00000263238	113954278	113954291	TTATATTTAATAA	1	2	113889960	113962596	10	113951846	113955622
Intron	ACTR3	ENSG00000115091	ARP3 actin related protein 3 homolog [Source:HGNC Symbol;Acc:HGNC:170]	ENST00000263238	113939738	113939751	TGAAATTTATTAT	1	2	113889960	113962596	6	113934387	113939958
Intron	ACTR3	ENSG00000115091	ARP3 actin related protein 3 homolog [Source:HGNC Symbol;Acc:HGNC:170]	ENST00000263238	113930407	113930420	AAATATTTAATTT	1	2	113889960	113962596	4	113927456	113931300
Intron	ACTR3	ENSG00000115091	ARP3 actin related protein 3 homolog [Source:HGNC Symbol;Acc:HGNC:170]	ENST00000263238	113910421	113910434	TATTATTTATAAT	1	2	113889960	113962596	1	113890324	113913171
Intron	ACTR3	ENSG00000115091	ARP3 actin related protein 3 homolog [Source:HGNC Symbol;Acc:HGNC:170]	ENST00000263238	113924921	113924946	ATTTATTTATTTATTTATTTATTTA	6	2	113889960	113962596	3	113917009	113927344
3'UTR	ADARB1	ENSG00000197381	adenosine deaminase, RNA specific B1 [Source:HGNC Symbol;Acc:HGNC:226]	ENST00000348831	370	383	AATAATTTATTCA	1	21	NA	NA	NA	NA	NA
Intron	ADARB1	ENSG00000197381	"adenosine deaminase, RNA specific B1 [Source:HGNC Symbol;Acc:HGNC:226]"	ENST00000389861	45221853	45221866	AATAATTTATTCA	1	21	45073853	45226560	11	45221015	45222017
Intron	ADARB1	ENSG00000197381	"adenosine deaminase, RNA specific B1 [Source:HGNC Symbol;Acc:HGNC:226]"	ENST00000389861	45215878	45215891	TTAAATTTATTAG	1	21	45073853	45226560	10	45204737	45220835
Intron	ADARB1	ENSG00000197381	"adenosine deaminase, RNA specific B1 [Source:HGNC Symbol;Acc:HGNC:226]"	ENST00000389861	45186675	45186688	TATTATTTAAACA	1	21	45073853	45226560	9	45185092	45204554
Intron	ADARB1	ENSG00000197381	"adenosine deaminase, RNA specific B1 [Source:HGNC Symbol;Acc:HGNC:226]"	ENST00000389861	45174740	45174753	AATTATTTAAAGA	1	21	45073853	45226560	4	45171685	45175729
Intron	ADARB1	ENSG00000197381	"adenosine deaminase, RNA specific B1 [Source:HGNC Symbol;Acc:HGNC:226]"	ENST00000389861	45165476	45165489	TTATATTTATATA	1	21	45073853	45226560	3	45134833	45171609
Intron	ADARB1	ENSG00000197381	"adenosine deaminase, RNA specific B1 [Source:HGNC Symbol;Acc:HGNC:226]"	ENST00000389861	45129585	45129598	AATTATTTATAAT	1	21	45073853	45226560	2	45128574	45134714
Intron	ADARB1	ENSG00000197381	"adenosine deaminase, RNA specific B1 [Source:HGNC Symbol;Acc:HGNC:226]"	ENST00000389861	45079947	45079960	ATTTATTTAAAAA	2	21	45073853	45226560	1	45074794	45128401
Intron	ADD1	ENSG00000087274	adducin 1 [Source:HGNC Symbol;Acc:HGNC:243]	ENST00000398125	2926798	2926811	GTTTATTTAAAAT	1	4	2843857	2930076	15	2926676	2928170
Intron	ADD1	ENSG00000087274	adducin 1 [Source:HGNC Symbol;Acc:HGNC:243]	ENST00000398125	2892942	2892955	TTTTATTTATTTT	1	4	2843857	2930076	4	2884667	2894012
Intron	ADD1	ENSG00000087274	adducin 1 [Source:HGNC Symbol;Acc:HGNC:243]	ENST00000398125	2920096	2920109	ACTTATTTATTTC	1	4	2843857	2930076	13	2915041	2926013
Intron	ADD1	ENSG00000087274	adducin 1 [Source:HGNC Symbol;Acc:HGNC:243]	ENST00000398125	2906157	2906170	ATTTATTTAAAGA	2	4	2843857	2930076	10	2905109	2907742
Intron	ADD1	ENSG00000087274	adducin 1 [Source:HGNC Symbol;Acc:HGNC:243]	ENST00000398125	2848489	2848502	ATATATTTATTTA	2	4	2843857	2930076	1	2844025	2875895
Intron	ADD1	ENSG00000087274	adducin 1 [Source:HGNC Symbol;Acc:HGNC:243]	ENST00000398125	2883571	2883584	ATTTATTTATTTA	3	4	2843857	2930076	3	2882061	2884514
3'UTR	ADSL	ENSG00000239900	adenylosuccinate lyase [Source:HGNC Symbol;Acc:HGNC:291]	ENST00000623063	1811	1824	TTTTATTTAAAAG	1	22	NA	NA	NA	NA	NA
Intron	ADSL	ENSG00000239900	adenylosuccinate lyase [Source:HGNC Symbol;Acc:HGNC:291]	ENST00000637669	40368342	40368355	TTTTATTTAAAAG	1	22	40346500	40390463	13	40366499	40373345
Intron	ADSL	ENSG00000239900	adenylosuccinate lyase [Source:HGNC Symbol;Acc:HGNC:291]	ENST00000637669	40348387	40348400	TTTTATTTATATA	1	22	40346500	40390463	1	40346712	40349831
Intron	ADSL	ENSG00000239900	adenylosuccinate lyase [Source:HGNC Symbol;Acc:HGNC:291]	ENST00000637669	40373961	40373974	ATTTATTTATTTT	2	22	40346500	40390463	14	40373536	40387218
Intron	AFTPH	ENSG00000119844	aftiphilin [Source:HGNC Symbol;Acc:HGNC:25951]	ENST00000238856	64591078	64591091	ATATATTTAATAT	1	2	64524305	64593005	8	64585546	64591884
Intron	AFTPH	ENSG00000119844	aftiphilin [Source:HGNC Symbol;Acc:HGNC:25951]	ENST00000238856	64584032	64584045	TGTTATTTATATA	1	2	64524305	64593005	7	64579547	64585421
Intron	AFTPH	ENSG00000119844	aftiphilin [Source:HGNC Symbol;Acc:HGNC:25951]	ENST00000238856	64577729	64577742	AAATATTTATTAG	1	2	64524305	64593005	6	64573069	64579485
Intron	AFTPH	ENSG00000119844	aftiphilin [Source:HGNC Symbol;Acc:HGNC:25951]	ENST00000238856	64571033	64571046	GTTTATTTAATGA	1	2	64524305	64593005	5	64569680	64572945
Intron	AFTPH	ENSG00000119844	aftiphilin [Source:HGNC Symbol;Acc:HGNC:25951]	ENST00000238856	64562255	64562268	AATTATTTAAATA	1	2	64524305	64593005	2	64553410	64567561
Intron	AFTPH	ENSG00000119844	aftiphilin [Source:HGNC Symbol;Acc:HGNC:25951]	ENST00000238856	64526501	64526514	AATTATTTAAATA	1	2	64524305	64593005	1	64524613	64551442
3'UTR	AFTPH	ENSG00000119844	aftiphilin [Source:HGNC Symbol;Acc:HGNC:25951]	ENST00000238856	188	201	ATATTTATTTACA	2	2	NA	NA	NA	NA	NA
Intron	AGAP3	ENSG00000133612	"ArfGAP with GTPase domain, ankyrin repeat and PH domain 3 [Source:HGNC Symbol;Acc:HGNC:16923]"	ENST00000463381	151106331	151106344	AATTATTTATTTT	1	7	151085831	151144436	1	151086010	151116792
Intron	AGFG1	ENSG00000173744	ArfGAP with FG repeats 1 [Source:HGNC Symbol;Acc:HGNC:5175]	ENST00000310078	227520443	227520456	TTTAATTTATTGA	1	2	227472152	227561214	3	227520064	227523762
Intron	AGFG1	ENSG00000173744	ArfGAP with FG repeats 1 [Source:HGNC Symbol;Acc:HGNC:5175]	ENST00000310078	227552718	227552731	GGTTATTTAAAAA	1	2	227472152	227561214	11	227552118	227553703
Intron	AGFG1	ENSG00000173744	ArfGAP with FG repeats 1 [Source:HGNC Symbol;Acc:HGNC:5175]	ENST00000310078	227549844	227549857	TGTTATTTATTAT	1	2	227472152	227561214	10	227536994	227551958
3'UTR	AGFG1	ENSG00000173744	ArfGAP with FG repeats 1 [Source:HGNC Symbol;Acc:HGNC:5175]	ENST00000310078	3130	3143	TTATTTATTTAAG	2	2	NA	NA	NA	NA	NA
Intron	AGFG1	ENSG00000173744	ArfGAP with FG repeats 1 [Source:HGNC Symbol;Acc:HGNC:5175]	ENST00000310078	227514944	227514961	ATTTATTTATTTATTTA	4	2	227472152	227561214	2	227491641	227519947
Intron	AGFG1	ENSG00000173744	ArfGAP with FG repeats 1 [Source:HGNC Symbol;Acc:HGNC:5175]	ENST00000310078	227488830	227488855	ATTTATTTACTTATTTATTTATTTA	6	2	227472152	227561214	1	227472589	227491546
3'UTR	AHI1	ENSG00000135541	Abelson helper integration site 1 [Source:HGNC Symbol;Acc:HGNC:21575]	ENST00000367800	450	463	CTTTATTTAAAAG	1	6	NA	NA	NA	NA	NA
Intron	AHI1	ENSG00000135541	Abelson helper integration site 1 [Source:HGNC Symbol;Acc:HGNC:21575]	ENST00000367800	135288244	135288257	TATTATTTAATAC	1	6	135283532	135497776	26	135285648	135290422
Intron	AHI1	ENSG00000135541	Abelson helper integration site 1 [Source:HGNC Symbol;Acc:HGNC:21575]	ENST00000367800	135290792	135290805	TGAAATTTATTTT	1	6	135283532	135497776	25	135290526	135300499
Intron	AHI1	ENSG00000135541	Abelson helper integration site 1 [Source:HGNC Symbol;Acc:HGNC:21575]	ENST00000367800	135309953	135309966	TTATATTTAATAA	1	6	135283532	135497776	24	135300559	135318518
Intron	AHI1	ENSG00000135541	Abelson helper integration site 1 [Source:HGNC Symbol;Acc:HGNC:21575]	ENST00000367800	135322631	135322644	AATTATTTAAAAG	1	6	135283532	135497776	23	135318617	135323161
Intron	AHI1	ENSG00000135541	Abelson helper integration site 1 [Source:HGNC Symbol;Acc:HGNC:21575]	ENST00000367800	135360029	135360042	TATTATTTATATA	1	6	135283532	135497776	21	135358188	135394775
Intron	AHI1	ENSG00000135541	Abelson helper integration site 1 [Source:HGNC Symbol;Acc:HGNC:21575]	ENST00000367800	135403321	135403334	TATAATTTATATA	1	6	135283532	135497776	20	135394897	135404950
Intron	AHI1	ENSG00000135541	Abelson helper integration site 1 [Source:HGNC Symbol;Acc:HGNC:21575]	ENST00000367800	135407283	135407296	TTTTATTTATTTT	1	6	135283532	135497776	19	135404978	135411347
Intron	AHI1	ENSG00000135541	Abelson helper integration site 1 [Source:HGNC Symbol;Acc:HGNC:21575]	ENST00000367800	135421904	135421917	AAATATTTATTTT	1	6	135283532	135497776	18	135411545	135427166
Intron	AHI1	ENSG00000135541	Abelson helper integration site 1 [Source:HGNC Symbol;Acc:HGNC:21575]	ENST00000367800	135429823	135429836	TTATATTTATAAA	1	6	135283532	135497776	16	135428760	135429881
Intron	AHI1	ENSG00000135541	Abelson helper integration site 1 [Source:HGNC Symbol;Acc:HGNC:21575]	ENST00000367800	135430892	135430905	AATAATTTATATT	1	6	135283532	135497776	15	135430001	135431207
Intron	AHI1	ENSG00000135541	Abelson helper integration site 1 [Source:HGNC Symbol;Acc:HGNC:21575]	ENST00000367800	135435385	135435398	TATTATTTAAAAT	1	6	135283532	135497776	13	135433257	135438374
Intron	AHI1	ENSG00000135541	Abelson helper integration site 1 [Source:HGNC Symbol;Acc:HGNC:21575]	ENST00000367800	135441047	135441060	ATATATTTATAAT	1	6	135283532	135497776	12	135438499	135442581
Intron	AHI1	ENSG00000135541	Abelson helper integration site 1 [Source:HGNC Symbol;Acc:HGNC:21575]	ENST00000367800	135455506	135455519	TATAATTTAATAA	1	6	135283532	135497776	8	135453437	135455733
Intron	AHI1	ENSG00000135541	Abelson helper integration site 1 [Source:HGNC Symbol;Acc:HGNC:21575]	ENST00000367800	135451674	135451687	TTTTATTTATTTA	2	6	135283532	135497776	9	135448476	135453340
Intron	AHI1	ENSG00000135541	Abelson helper integration site 1 [Source:HGNC Symbol;Acc:HGNC:21575]	ENST00000367800	135468294	135468307	ATTTATTTATTTT	2	6	135283532	135497776	3	135467635	135490622
Intron	AHI1	ENSG00000135541	Abelson helper integration site 1 [Source:HGNC Symbol;Acc:HGNC:21575]	ENST00000367800	135341603	135341616	ATTTATTTATTTA	3	6	135283532	135497776	22	135323325	135358131
Intron	AHI1	ENSG00000135541	Abelson helper integration site 1 [Source:HGNC Symbol;Acc:HGNC:21575]	ENST00000367800	135460199	135460212	ATTTATTTATTTA	3	6	135283532	135497776	6	135457714	135463124
Intron	AKR1A1	ENSG00000117448	aldo-keto reductase family 1 member A1 [Source:HGNC Symbol;Acc:HGNC:380]	ENST00000372070	45554723	45554736	TTTTATTTATTTA	2	1	45550543	45570049	2	45552564	45561788
Intron	AKR1A1	ENSG00000117448	aldo-keto reductase family 1 member A1 [Source:HGNC Symbol;Acc:HGNC:380]	ENST00000372070	45552197	45552214	ATTTATTTATTTATTTA	4	1	45550543	45570049	1	45551156	45552435
Intron	AKR1A1	ENSG00000117448	aldo-keto reductase family 1 member A1 [Source:HGNC Symbol;Acc:HGNC:380]	ENST00000372070	45564841	45564862	ATTTATTTATTTATTTATTTA	5	1	45550543	45570049	3	45561879	45566568
3'UTR	ALKBH6	ENSG00000239382	alkB homolog 6 [Source:HGNC Symbol;Acc:HGNC:28243]	ENST00000378875	98	111	GGTTATTTATTTT	1	19	NA	NA	NA	NA	NA
Intron	AMDHD2	ENSG00000162066	amidohydrolase domain containing 2 [Source:HGNC Symbol;Acc:HGNC:24262]	ENST00000302956	2525557	2525570	ATTTATTTATTTT	2	16	2520357	2531422	3	2521124	2527560
Intron	ANAPC10	ENSG00000164162	anaphase promoting complex subunit 10 [Source:HGNC Symbol;Acc:HGNC:24077]	ENST00000506851	145088734	145088747	AATAATTTAATTT	1	4	144967112	145098541	2	145081751	145095984
Intron	ANAPC10	ENSG00000164162	anaphase promoting complex subunit 10 [Source:HGNC Symbol;Acc:HGNC:24077]	ENST00000506851	145077511	145077524	ATTTATTTATTTT	2	4	144967112	145098541	3	145064693	145081659
Intron	ANAPC10	ENSG00000164162	anaphase promoting complex subunit 10 [Source:HGNC Symbol;Acc:HGNC:24077]	ENST00000506851	145096702	145096715	ATTTATTTAAAAA	2	4	144967112	145098541	1	145096112	145098130
Intron	ANAPC10	ENSG00000164162	anaphase promoting complex subunit 10 [Source:HGNC Symbol;Acc:HGNC:24077]	ENST00000506851	145011138	145011151	ATTTATTTATTTA	3	4	144967112	145098541	4	144967161	145064571
Intron	ANKS3	ENSG00000168096	ankyrin repeat and sterile alpha motif domain containing 3 [Source:HGNC Symbol;Acc:HGNC:29422]	ENST00000450067	4708319	4708332	TTTTATTTATATT	1	16	4696510	4734378	4	4705254	4714050
Intron	ANKS3	ENSG00000168096	ankyrin repeat and sterile alpha motif domain containing 3 [Source:HGNC Symbol;Acc:HGNC:29422]	ENST00000450067	4724044	4724057	ATTAATTTATTTT	1	16	4696510	4734378	3	4714187	4724749
Intron	ANKS3	ENSG00000168096	ankyrin repeat and sterile alpha motif domain containing 3 [Source:HGNC Symbol;Acc:HGNC:29422]	ENST00000450067	4731573	4731586	ATTAATTTATATT	1	16	4696510	4734378	1	4730152	4734155
Intron	ANP32E	ENSG00000143401	acidic nuclear phosphoprotein 32 family member E [Source:HGNC Symbol;Acc:HGNC:16673]	ENST00000583931	150230356	150230369	AGAAATTTATTTT	1	1	150218417	150236156	3	150229238	150230570
Intron	ANP32E	ENSG00000143401	acidic nuclear phosphoprotein 32 family member E [Source:HGNC Symbol;Acc:HGNC:16673]	ENST00000583931	150222411	150222424	TTTTATTTATTTA	2	1	150218417	150236156	6	150220762	150223185
Intron	ANP32E	ENSG00000143401	acidic nuclear phosphoprotein 32 family member E [Source:HGNC Symbol;Acc:HGNC:16673]	ENST00000583931	150231574	150231595	ATTTATTTATTTATTTATTTT	5	1	150218417	150236156	2	150230694	150231776
3'UTR	ANXA5	ENSG00000164111	annexin A5 [Source:HGNC Symbol;Acc:HGNC:543]	ENST00000296511	501	514	TTAAATTTATTT	1	4	NA	NA	NA	NA	NA
Intron	ANXA5	ENSG00000164111	annexin A5 [Source:HGNC Symbol;Acc:HGNC:543]	ENST00000296511	121671257	121671270	TATTATTTATTGA	1	4	121667955	121697113	10	121670013	121671546
Intron	ANXA5	ENSG00000164111	annexin A5 [Source:HGNC Symbol;Acc:HGNC:543]	ENST00000296511	121673125	121673138	AAAAATTTATTGT	1	4	121667955	121697113	8	121672627	121677893
Intron	ANXA5	ENSG00000164111	annexin A5 [Source:HGNC Symbol;Acc:HGNC:543]	ENST00000296511	121681834	121681847	TAATATTTATATA	1	4	121667955	121697113	5	121681762	121683363
Intron	ANXA5	ENSG00000164111	annexin A5 [Source:HGNC Symbol;Acc:HGNC:543]	ENST00000296511	121684165	121684178	AATTATTTAAATT	1	4	121667955	121697113	4	121683478	121684676
Intron	ANXA5	ENSG00000164111	annexin A5 [Source:HGNC Symbol;Acc:HGNC:543]	ENST00000296511	121686453	121686466	GTAAATTTATTTA	2	4	121667955	121697113	2	121686373	121696580
Intron	AP1G1	ENSG00000166747	adaptor related protein complex 1 gamma 1 subunit [Source:HGNC Symbol;Acc:HGNC:555]	ENST00000299980	71734309	71734322	TTTAATTTATACA	1	16	71729000	71809201	22	71733160	71734608
Intron	AP1G1	ENSG00000166747	adaptor related protein complex 1 gamma 1 subunit [Source:HGNC Symbol;Acc:HGNC:555]	ENST00000299980	71742243	71742256	TAATATTTATTCA	1	16	71729000	71809201	19	71739342	71745143
Intron	AP1G1	ENSG00000166747	adaptor related protein complex 1 gamma 1 subunit [Source:HGNC Symbol;Acc:HGNC:555]	ENST00000299980	71747035	71747048	AATTATTTAAAAA	1	16	71729000	71809201	16	71746693	71748250
Intron	AP1G1	ENSG00000166747	adaptor related protein complex 1 gamma 1 subunit [Source:HGNC Symbol;Acc:HGNC:555]	ENST00000299980	71752930	71752943	AATAATTTATAAT	1	16	71729000	71809201	13	71750333	71753832
Intron	AP1G1	ENSG00000166747	adaptor related protein complex 1 gamma 1 subunit [Source:HGNC Symbol;Acc:HGNC:555]	ENST00000299980	71759765	71759778	TTATATTTAATTT	1	16	71729000	71809201	10	71758922	71761511
Intron	AP1G1	ENSG00000166747	adaptor related protein complex 1 gamma 1 subunit [Source:HGNC Symbol;Acc:HGNC:555]	ENST00000299980	71764589	71764602	ATATATTTATTTT	1	16	71729000	71809201	8	71764449	71764645
Intron	AP1G1	ENSG00000166747	adaptor related protein complex 1 gamma 1 subunit [Source:HGNC Symbol;Acc:HGNC:555]	ENST00000299980	71764986	71764999	AATTATTTAATAT	1	16	71729000	71809201	7	71764727	71765488
Intron	AP1G1	ENSG00000166747	adaptor related protein complex 1 gamma 1 subunit [Source:HGNC Symbol;Acc:HGNC:555]	ENST00000299980	71771151	71771164	AAAAATTTATTGA	1	16	71729000	71809201	5	71769700	71771155
Intron	AP1G1	ENSG00000166747	adaptor related protein complex 1 gamma 1 subunit [Source:HGNC Symbol;Acc:HGNC:555]	ENST00000299980	71807417	71807430	TTTTATTTATTTA	2	16	71729000	71809201	1	71789483	71808762
Intron	AP3M1	ENSG00000185009	adaptor related protein complex 3 mu 1 subunit [Source:HGNC Symbol;Acc:HGNC:569]	ENST00000355264	74123912	74123925	GATAATTTATTCT	1	10	74120255	74151063	8	74123911	74124379
Intron	AP3M1	ENSG00000185009	adaptor related protein complex 3 mu 1 subunit [Source:HGNC Symbol;Acc:HGNC:569]	ENST00000355264	74125489	74125502	GATTATTTAATAC	1	10	74120255	74151063	7	74124525	74126147
Intron	AP3M1	ENSG00000185009	adaptor related protein complex 3 mu 1 subunit [Source:HGNC Symbol;Acc:HGNC:569]	ENST00000355264	74136457	74136470	ATATATTTATTTT	1	10	74120255	74151063	3	74134165	74136631
Intron	AP3M1	ENSG00000185009	adaptor related protein complex 3 mu 1 subunit [Source:HGNC Symbol;Acc:HGNC:569]	ENST00000355264	74138009	74138022	TATTATTTAATTA	1	10	74120255	74151063	2	74136804	74138106
Intron	AP3M1	ENSG00000185009	adaptor related protein complex 3 mu 1 subunit [Source:HGNC Symbol;Acc:HGNC:569]	ENST00000355264	74141416	74141429	ATTTATTTATTTT	2	10	74120255	74151063	1	74138383	74150754
Intron	AP3M1	ENSG00000185009	adaptor related protein complex 3 mu 1 subunit [Source:HGNC Symbol;Acc:HGNC:569]	ENST00000355264	74133544	74133557	ATTTATTTATTTA	3	10	74120255	74151063	4	74129993	74134026
Intron	AP3S1	ENSG00000177879	adaptor related protein complex 3 sigma 1 subunit [Source:HGNC Symbol;Acc:HGNC:2013]	ENST00000316788	115893862	115893875	TATAATTTATTAT	1	5	115841481	115914081	3	115870129	115895086
Intron	AP3S1	ENSG00000177879	adaptor related protein complex 3 sigma 1 subunit [Source:HGNC Symbol;Acc:HGNC:2013]	ENST00000316788	115912605	115912618	ATTTATTTATATT	2	5	115841481	115914081	5	115902993	115913361
Intron	AP3S1	ENSG00000177879	adaptor related protein complex 3 sigma 1 subunit [Source:HGNC Symbol;Acc:HGNC:2013]	ENST00000316788	115899487	115899500	ATTTATTTATTTT	2	5	115841481	115914081	4	115895159	115902884
Intron	AP3S1	ENSG00000177879	adaptor related protein complex 3 sigma 1 subunit [Source:HGNC Symbol;Acc:HGNC:2013]	ENST00000316788	115858962	115858975	ATTTATTTATTTT	2	5	115841481	115914081	1	115842107	115866669
Intron	ARHGAP17	ENSG00000140750	Rho GTPase activating protein 17 [Source:HGNC Symbol;Acc:HGNC:18239]	ENST00000289968	24930341	24930354	TATTATTTAATTT	1	16	24919385	25015666	19	24920261	24930783
Intron	ARHGAP17	ENSG00000140750	Rho GTPase activating protein 17 [Source:HGNC Symbol;Acc:HGNC:18239]	ENST00000289968	24933259	24933272	CATAATTTATATA	1	16	24919385	25015666	18	24931405	24935469
Intron	ARHGAP17	ENSG00000140750	Rho GTPase activating protein 17 [Source:HGNC Symbol;Acc:HGNC:18239]	ENST00000289968	24937739	24937752	ATTAATTTATTTT	1	16	24919385	25015666	17	24935640	24939363
Intron	ARHGAP17	ENSG00000140750	Rho GTPase activating protein 17 [Source:HGNC Symbol;Acc:HGNC:18239]	ENST00000289968	24942717	24942730	TTTTATTTATTTT	1	16	24919385	25015666	15	24942144	24943770
Intron	ARHGAP17	ENSG00000140750	Rho GTPase activating protein 17 [Source:HGNC Symbol;Acc:HGNC:18239]	ENST00000289968	24961670	24961683	AATTATTTAATTT	1	16	24919385	25015666	7	24959980	24964196
Intron	ARHGAP17	ENSG00000140750	Rho GTPase activating protein 17 [Source:HGNC Symbol;Acc:HGNC:18239]	ENST00000289968	24970336	24970349	AATAATTTATATA	1	16	24919385	25015666	4	24968773	24970506
Intron	ARIH2	ENSG00000177479	ariadne RBR E3 ubiquitin protein ligase 2 [Source:HGNC Symbol;Acc:HGNC:690]	ENST00000356401	48979980	48979993	TTTTATTTATTTT	1	3	48918821	48986382	12	48979634	48980352
Intron	ARIH2	ENSG00000177479	ariadne RBR E3 ubiquitin protein ligase 2 [Source:HGNC Symbol;Acc:HGNC:690]	ENST00000356401	48920993	48921006	ATTTATTTATTTT	2	3	48918821	48986382	1	48918999	48922747
Intron	ARIH2	ENSG00000177479	ariadne RBR E3 ubiquitin protein ligase 2 [Source:HGNC Symbol;Acc:HGNC:690]	ENST00000356401	48949146	48949167	ATTTATTTATTTATTTATTTT	5	3	48918821	48986382	3	48927814	48961611
3'UTR	ASPH	ENSG00000198363	aspartate beta-hydroxylase [Source:HGNC Symbol;Acc:HGNC:757]	ENST00000379454	2261	2274	TTTAATTTATATT	1	8	NA	NA	NA	NA	NA
Intron	ASPH	ENSG00000198363	aspartate beta-hydroxylase [Source:HGNC Symbol;Acc:HGNC:757]	ENST00000379454	61508501	61508514	CATTATTTATAAT	1	8	61500556	61714640	24	61503510	61517527
Intron	ASPH	ENSG00000198363	aspartate beta-hydroxylase [Source:HGNC Symbol;Acc:HGNC:757]	ENST00000379454	61518339	61518352	TTTTATTTATTTC	1	8	61500556	61714640	22	61518124	61525976
Intron	ASPH	ENSG00000198363	aspartate beta-hydroxylase [Source:HGNC Symbol;Acc:HGNC:757]	ENST00000379454	61538500	61538513	AATAATTTATATA	1	8	61500556	61714640	21	61526113	61548070
Intron	ASPH	ENSG00000198363	aspartate beta-hydroxylase [Source:HGNC Symbol;Acc:HGNC:757]	ENST00000379454	61552541	61552554	AAATATTTAATAC	1	8	61500556	61714640	20	61548209	61553030
Intron	ASPH	ENSG00000198363	aspartate beta-hydroxylase [Source:HGNC Symbol;Acc:HGNC:757]	ENST00000379454	61556741	61556754	TAATATTTAATTT	1	8	61500556	61714640	18	61556023	61562743
Intron	ASPH	ENSG00000198363	aspartate beta-hydroxylase [Source:HGNC Symbol;Acc:HGNC:757]	ENST00000379454	61588218	61588231	TTTAATTTATATA	1	8	61500556	61714640	14	61584030	61618977
Intron	ASPH	ENSG00000198363	aspartate beta-hydroxylase [Source:HGNC Symbol;Acc:HGNC:757]	ENST00000379454	61633791	61633804	TATTATTTATTTT	1	8	61500556	61714640	12	61633728	61637946
Intron	ASPH	ENSG00000198363	aspartate beta-hydroxylase [Source:HGNC Symbol;Acc:HGNC:757]	ENST00000379454	61666145	61666158	TTATATTTAATTT	1	8	61500556	61714640	3	61653661	61680967
Intron	ASPH	ENSG00000198363	aspartate beta-hydroxylase [Source:HGNC Symbol;Acc:HGNC:757]	ENST00000379454	61577404	61577417	TATTATTTATTTA	2	8	61500556	61714640	15	61576859	61583943
Intron	ASPH	ENSG00000198363	aspartate beta-hydroxylase [Source:HGNC Symbol;Acc:HGNC:757]	ENST00000379454	61625664	61625677	ATTTATTTATTTT	2	8	61500556	61714640	13	61619020	61633682
Intron	ASPH	ENSG00000198363	aspartate beta-hydroxylase [Source:HGNC Symbol;Acc:HGNC:757]	ENST00000379454	61710043	61710056	ATTTATTTATTTA	3	8	61500556	61714640	1	61684189	61714268
Intron	ASPH	ENSG00000198363	aspartate beta-hydroxylase [Source:HGNC Symbol;Acc:HGNC:757]	ENST00000379454	61647740	61647761	ATTTATTTATTTATTTATTTT	5	8	61500556	61714640	5	61646879	61651049
Intron	ATAD3B	ENSG00000160072	"ATPase family, AAA domain containing 3B [Source:HGNC Symbol;Acc:HGNC:24007]"	ENST00000308647	1477745	1477758	TTTTATTTATTTT	1	1	1471769	1497848	2	1477351	1478643
Intron	ATAD3B	ENSG00000160072	"ATPase family, AAA domain containing 3B [Source:HGNC Symbol;Acc:HGNC:24007]"	ENST00000308647	1472869	1472882	ATTTATTTATATA	2	1	1471769	1497848	1	1472090	1477273
Intron	ATAT1	ENSG00000234549	alpha tubulin acetyltransferase 1 [Source:HGNC Symbol;Acc:HGNC:21186]	ENST00000432356	30633876	30633889	CCATATTTATTTT	1	CHR_HSCHR6_MHC_SSTO_CTG1	30619065	30639047	8	30632828	30634399
Intron	ATAT1	ENSG00000137343	alpha tubulin acetyltransferase 1 [Source:HGNC Symbol;Acc:HGNC:21186]	ENST00000376485	30638994	30639007	TTTTATTTATTTA	2	6	30626842	30646823	6	30628431	30640376
Intron	ATG10	ENSG00000152348	autophagy related 10 [Source:HGNC Symbol;Acc:HGNC:20315]	ENST00000282185	82166551	82166564	AATAATTTATTTT	1	5	81972025	82276857	4	82164538	82178489
Intron	ATG10	ENSG00000152348	autophagy related 10 [Source:HGNC Symbol;Acc:HGNC:20315]	ENST00000282185	82144724	82144737	TTAAATTTATTTA	2	5	81972025	82276857	3	82058603	82164398
Intron	ATG10	ENSG00000152348	autophagy related 10 [Source:HGNC Symbol;Acc:HGNC:20315]	ENST00000282185	82052892	82052905	AATAATTTATTTA	2	5	81972025	82276857	2	81987679	82058494
Intron	ATG10	ENSG00000152348	autophagy related 10 [Source:HGNC Symbol;Acc:HGNC:20315]	ENST00000282185	81976014	81976031	ATTTATTTATTTATTTA	4	5	81972025	82276857	1	81972307	81987558
Intron	ATG10	ENSG00000152348	autophagy related 10 [Source:HGNC Symbol;Acc:HGNC:20315]	ENST00000282185	82200899	82200936	ATTTATTTATTTATTTATTTATTTATTTATTTATTTA	9	5	81972025	82276857	5	82178588	82252561
3'UTR	ATP10D	ENSG00000145246	ATPase phospholipid transporting 10D (putative) [Source:HGNC Symbol;Acc:HGNC:13549]	ENST00000273859	316	329	ATATATTTATTTT	1	4	NA	NA	NA	NA	NA
Intron	ATP10D	ENSG00000145246	ATPase phospholipid transporting 10D (putative) [Source:HGNC Symbol;Acc:HGNC:13549]	ENST00000273859	47576628	47576641	TTTAATTTAATAA	1	4	47485288	47593486	18	47572998	47576772
Intron	ATP10D	ENSG00000145246	ATPase phospholipid transporting 10D (putative) [Source:HGNC Symbol;Acc:HGNC:13549]	ENST00000273859	47565824	47565837	AATTATTTATAAA	1	4	47485288	47593486	15	47563766	47568836
Intron	ATP10D	ENSG00000145246	ATPase phospholipid transporting 10D (putative) [Source:HGNC Symbol;Acc:HGNC:13549]	ENST00000273859	47525826	47525839	AATTATTTAATAA	1	4	47485288	47593486	5	47525643	47535508
Intron	ATP10D	ENSG00000145246	ATPase phospholipid transporting 10D (putative) [Source:HGNC Symbol;Acc:HGNC:13549]	ENST00000273859	47525159	47525172	TTTTATTTATAAA	1	4	47485288	47593486	4	47523217	47525556
Intron	ATP10D	ENSG00000145246	ATPase phospholipid transporting 10D (putative) [Source:HGNC Symbol;Acc:HGNC:13549]	ENST00000273859	47515674	47515687	AATAATTTAATAA	1	4	47485288	47593486	3	47515671	47523011
Intron	ATP10D	ENSG00000145246	ATPase phospholipid transporting 10D (putative) [Source:HGNC Symbol;Acc:HGNC:13549]	ENST00000273859	47514980	47514993	TTATATTTAATAA	1	4	47485288	47593486	2	47512831	47515475
Intron	ATP10D	ENSG00000145246	ATPase phospholipid transporting 10D (putative) [Source:HGNC Symbol;Acc:HGNC:13549]	ENST00000273859	47590890	47590903	ATTAATTTATTTA	2	4	47485288	47593486	22	47587207	47591041
Intron	ATP10D	ENSG00000145246	ATPase phospholipid transporting 10D (putative) [Source:HGNC Symbol;Acc:HGNC:13549]	ENST00000273859	47582870	47582883	AATTATTTATTTA	2	4	47485288	47593486	21	47582065	47587018
Intron	ATP10D	ENSG00000145246	ATPase phospholipid transporting 10D (putative) [Source:HGNC Symbol;Acc:HGNC:13549]	ENST00000273859	47501446	47501459	TTAAATTTATTTA	2	4	47485288	47593486	1	47485520	47512503
Intron	ATP11B	ENSG00000058063	ATPase phospholipid transporting 11B (putative) [Source:HGNC Symbol;Acc:HGNC:13553]	ENST00000323116	182866831	182866844	ATATATTTATATA	1	3	182793500	182921635	14	182866444	182867375
Intron	ATP11B	ENSG00000058063	ATPase phospholipid transporting 11B (putative) [Source:HGNC Symbol;Acc:HGNC:13553]	ENST00000323116	182852616	182852629	TATTATTTAAAAA	1	3	182793500	182921635	10	182848558	182857877
Intron	ATP11B	ENSG00000058063	ATPase phospholipid transporting 11B (putative) [Source:HGNC Symbol;Acc:HGNC:13553]	ENST00000323116	182839632	182839645	AAATATTTATTTT	1	3	182793500	182921635	7	182837175	182842074
Intron	ATP11B	ENSG00000058063	ATPase phospholipid transporting 11B (putative) [Source:HGNC Symbol;Acc:HGNC:13553]	ENST00000323116	182825961	182825974	AAATATTTAATTT	1	3	182793500	182921635	2	182820377	182828119
3'UTR	ATP11B	ENSG00000058063	ATPase phospholipid transporting 11B (putative) [Source:HGNC Symbol;Acc:HGNC:13553]	ENST00000323116	2300	2313	CTATTTATTTAAG	2	3	NA	NA	NA	NA	NA
Intron	ATP11B	ENSG00000058063	ATPase phospholipid transporting 11B (putative) [Source:HGNC Symbol;Acc:HGNC:13553]	ENST00000323116	182914799	182914812	ATTTATTTATTCA	2	3	182793500	182921635	29	182913995	182918022
Intron	ATP11B	ENSG00000058063	ATPase phospholipid transporting 11B (putative) [Source:HGNC Symbol;Acc:HGNC:13553]	ENST00000323116	182901628	182901641	ATTTATTTATATT	2	3	182793500	182921635	28	182898773	182913860
Intron	ATP11B	ENSG00000058063	ATPase phospholipid transporting 11B (putative) [Source:HGNC Symbol;Acc:HGNC:13553]	ENST00000323116	182884282	182884295	ATTTATTTATTTT	2	3	182793500	182921635	21	182880982	182884752
Intron	ATP11B	ENSG00000058063	ATPase phospholipid transporting 11B (putative) [Source:HGNC Symbol;Acc:HGNC:13553]	ENST00000323116	182866023	182866036	TTAAATTTATTTA	2	3	182793500	182921635	13	182865699	182866267
Intron	ATP11B	ENSG00000058063	ATPase phospholipid transporting 11B (putative) [Source:HGNC Symbol;Acc:HGNC:13553]	ENST00000323116	182803112	182803125	ATTTATTTATTTA	3	3	182793500	182921635	1	182793787	182820259
Intron	ATP11B	ENSG00000058063	ATPase phospholipid transporting 11B (putative) [Source:HGNC Symbol;Acc:HGNC:13553]	ENST00000323116	182888735	182888756	ATTTATTTATTTATTTATTTA	5	3	182793500	182921635	24	182887714	182889409
Intron	ATP11B	ENSG00000058063	ATPase phospholipid transporting 11B (putative) [Source:HGNC Symbol;Acc:HGNC:13553]	ENST00000323116	182862940	182862961	ATTTATTTATTTATTTATTTA	5	3	182793500	182921635	12	182859360	182865455
Intron	ATP2C1	ENSG00000017260	ATPase secretory pathway Ca2+ transporting 1 [Source:HGNC Symbol;Acc:HGNC:13211]	ENST00000504381	131015986	131015999	AATAATTTAATAT	1	3	130850595	131016712	26	131001345	131016151
Intron	ATP2C1	ENSG00000017260	ATPase secretory pathway Ca2+ transporting 1 [Source:HGNC Symbol;Acc:HGNC:13211]	ENST00000504381	130999120	130999133	TAATATTTATTTT	1	3	130850595	131016712	24	130998390	130999517
Intron	ATP2C1	ENSG00000017260	ATPase secretory pathway Ca2+ transporting 1 [Source:HGNC Symbol;Acc:HGNC:13211]	ENST00000504381	130993407	130993420	GATTATTTATATT	1	3	130850595	131016712	19	130993002	130993931
Intron	ATP2C1	ENSG00000017260	ATPase secretory pathway Ca2+ transporting 1 [Source:HGNC Symbol;Acc:HGNC:13211]	ENST00000504381	130992445	130992458	AAATATTTATTTT	1	3	130850595	131016712	18	130980680	130992950
Intron	ATP2C1	ENSG00000017260	ATPase secretory pathway Ca2+ transporting 1 [Source:HGNC Symbol;Acc:HGNC:13211]	ENST00000504381	130973686	130973699	AATTATTTATTTT	1	3	130850595	131016712	15	130969397	130975331
Intron	ATP2C1	ENSG00000017260	ATPase secretory pathway Ca2+ transporting 1 [Source:HGNC Symbol;Acc:HGNC:13211]	ENST00000504381	130966454	130966467	TTTTATTTATTTT	1	3	130850595	131016712	12	130965046	130967144
Intron	ATP2C1	ENSG00000017260	ATPase secretory pathway Ca2+ transporting 1 [Source:HGNC Symbol;Acc:HGNC:13211]	ENST00000504381	130957359	130957372	TTTTATTTAAAAT	1	3	130850595	131016712	9	130956180	130959274
Intron	ATP2C1	ENSG00000017260	ATPase secretory pathway Ca2+ transporting 1 [Source:HGNC Symbol;Acc:HGNC:13211]	ENST00000504381	130996374	130996387	ATTTATTTAATAG	2	3	130850595	131016712	21	130996112	130996679
Intron	ATP2C1	ENSG00000017260	ATPase secretory pathway Ca2+ transporting 1 [Source:HGNC Symbol;Acc:HGNC:13211]	ENST00000504381	130969013	130969026	ATTTATTTATATC	2	3	130850595	131016712	14	130967420	130969291
Intron	ATP2C1	ENSG00000017260	ATPase secretory pathway Ca2+ transporting 1 [Source:HGNC Symbol;Acc:HGNC:13211]	ENST00000504381	130945394	130945407	ATTTATTTATTTT	2	3	130850595	131016712	6	130941700	130953820
Intron	ATP2C1	ENSG00000017260	ATPase secretory pathway Ca2+ transporting 1 [Source:HGNC Symbol;Acc:HGNC:13211]	ENST00000504381	130930805	130930818	TTAAATTTATTTA	2	3	130850595	131016712	2	130930527	130934621
Intron	ATP2C1	ENSG00000017260	ATPase secretory pathway Ca2+ transporting 1 [Source:HGNC Symbol;Acc:HGNC:13211]	ENST00000504381	130994681	130994702	ATTTATTTATTTATTTATTTT	5	3	130850595	131016712	20	130994099	130996042
Intron	ATP2C1	ENSG00000017260	ATPase secretory pathway Ca2+ transporting 1 [Source:HGNC Symbol;Acc:HGNC:13211]	ENST00000504381	130862350	130862387	ATTTATTTATTTATTTATTTATTTATTTATTTATTTA	9	3	130850595	131016712	1	130850929	130930415
Intron	ATP6V1H	ENSG00000047249	ATPase H+ transporting V1 subunit H [Source:HGNC Symbol;Acc:HGNC:18303]	ENST00000355221	53740821	53740834	AATAATTTATTAC	1	8	53715557	53843558	12	53716025	53743576
Intron	ATP6V1H	ENSG00000047249	ATPase H+ transporting V1 subunit H [Source:HGNC Symbol;Acc:HGNC:18303]	ENST00000355221	53747102	53747115	AATTATTTATATT	1	8	53715557	53843558	11	53743691	53756554
Intron	ATP6V1H	ENSG00000047249	ATPase H+ transporting V1 subunit H [Source:HGNC Symbol;Acc:HGNC:18303]	ENST00000355221	53763346	53763359	TTAAATTTATTTC	1	8	53715557	53843558	10	53756657	53769617
Intron	ATP6V1H	ENSG00000047249	ATPase H+ transporting V1 subunit H [Source:HGNC Symbol;Acc:HGNC:18303]	ENST00000355221	53792773	53792786	TAAAATTTATTAA	1	8	53715557	53843558	8	53772168	53795646
Intron	ATP6V1H	ENSG00000047249	ATPase H+ transporting V1 subunit H [Source:HGNC Symbol;Acc:HGNC:18303]	ENST00000355221	53827366	53827379	TTTTATTTATTTT	1	8	53715557	53843558	4	53817531	53829443
Intron	ATP6V1H	ENSG00000047249	ATPase H+ transporting V1 subunit H [Source:HGNC Symbol;Acc:HGNC:18303]	ENST00000355221	53832047	53832060	ATTAATTTATTAT	1	8	53715557	53843558	3	53829534	53832983
Intron	ATP6V1H	ENSG00000047249	ATPase H+ transporting V1 subunit H [Source:HGNC Symbol;Acc:HGNC:18303]	ENST00000355221	53799347	53799360	AATTATTTATTTC	1	8	53715557	53843558	7	53795840	53801798
Intron	ATP6V1H	ENSG00000047249	ATPase H+ transporting V1 subunit H [Source:HGNC Symbol;Acc:HGNC:18303]	ENST00000355221	53802712	53802729	ATTTATTTATTTATTTA	4	8	53715557	53843558	6	53801897	53814661
3'UTR	ATP7B	ENSG00000123191	ATPase copper transporting beta [Source:HGNC Symbol;Acc:HGNC:870]	ENST00000242839	1951	1964	AAATATTTATATA	1	13	NA	NA	NA	NA	NA
Intron	ATP7B	ENSG00000123191	ATPase copper transporting beta [Source:HGNC Symbol;Acc:HGNC:870]	ENST00000242839	51935904	51935917	TTTTATTTAAAAA	1	13	51930436	52012125	19	51935696	51937275
Intron	ATP7B	ENSG00000123191	ATPase copper transporting beta [Source:HGNC Symbol;Acc:HGNC:870]	ENST00000242839	51941279	51941292	ATTTATTTATTAT	2	13	51930436	52012125	15	51941225	51942385
Intron	ATP7B	ENSG00000123191	ATPase copper transporting beta [Source:HGNC Symbol;Acc:HGNC:870]	ENST00000242839	52008957	52008970	TTTTATTTATTTA	2	13	51930436	52012125	1	51975169	52011286
Intron	ATP9B	ENSG00000282266	ATPase phospholipid transporting 9B (putative) [Source:HGNC Symbol;Acc:HGNC:13541]	ENST00000633932	79074046	79074059	ACTTATTTAAACT	1	CHR_HSCHR18_ALT2_CTG2_1	79072883	79091276	1	79073128	79081579
3'UTR	ATXN2L	ENSG00000168488	ataxin 2 like [Source:HGNC Symbol;Acc:HGNC:31326]	ENST00000325215	262	275	TATTATTTATAAC	1	16	NA	NA	NA	NA	NA
3'UTR	ATXN3	ENSG00000066427	ataxin 3 [Source:HGNC Symbol;Acc:HGNC:7106]	ENST00000558190	11048	11061	ACTTATTTAATTA	1	14	NA	NA	NA	NA	NA
Intron	ATXN3	ENSG00000066427	ataxin 3 [Source:HGNC Symbol;Acc:HGNC:7106]	ENST00000558190	92087271	92087284	TTAAATTTATTAT	1	14	92038652	92106621	6	92083259	92088729
Intron	ATXN3	ENSG00000066427	ataxin 3 [Source:HGNC Symbol;Acc:HGNC:7106]	ENST00000558190	92066088	92066101	ATTTATTTATTTT	2	14	92038652	92106621	10	92064415	92070934
Intron	ATXN3	ENSG00000066427	ataxin 3 [Source:HGNC Symbol;Acc:HGNC:7106]	ENST00000558190	92102282	92102295	TTTAATTTATTTA	2	14	92038652	92106621	1	92096839	92106528
Intron	ATXN7	ENSG00000163635	ataxin 7 [Source:HGNC Symbol;Acc:HGNC:10560]	ENST00000295900	63989673	63989686	GATTATTTAAAGT	1	3	63864557	64003462	9	63988325	63990175
Intron	ATXN7	ENSG00000163635	ataxin 7 [Source:HGNC Symbol;Acc:HGNC:10560]	ENST00000295900	63983674	63983687	AATAATTTATATA	1	3	63864557	64003462	8	63983022	63988058
Intron	ATXN7	ENSG00000163635	ataxin 7 [Source:HGNC Symbol;Acc:HGNC:10560]	ENST00000295900	63981665	63981678	ATATATTTATTAA	1	3	63864557	64003462	6	63980168	63982185
Intron	ATXN7	ENSG00000163635	ataxin 7 [Source:HGNC Symbol;Acc:HGNC:10560]	ENST00000295900	63961772	63961785	TATTATTTAATAT	1	3	63864557	64003462	5	63952484	63979914
Intron	ATXN7	ENSG00000163635	ataxin 7 [Source:HGNC Symbol;Acc:HGNC:10560]	ENST00000295900	63949314	63949327	TTTTATTTAAATT	1	3	63864557	64003462	4	63913226	63952378
Intron	ATXN7	ENSG00000163635	ataxin 7 [Source:HGNC Symbol;Acc:HGNC:10560]	ENST00000295900	63906956	63906969	TTTTATTTATTTT	1	3	63864557	64003462	2	63898498	63912587
Intron	ATXN7	ENSG00000163635	ataxin 7 [Source:HGNC Symbol;Acc:HGNC:10560]	ENST00000295900	63888205	63888218	TATTATTTAATAA	1	3	63864557	64003462	1	63865000	63898398
3'UTR	ATXN7	ENSG00000163635	ataxin 7 [Source:HGNC Symbol;Acc:HGNC:10560]	ENST00000295900	2784	2797	GTATTTATTTATT	2	3	NA	NA	NA	NA	NA
Intron	AZIN1	ENSG00000155096	antizyme inhibitor 1 [Source:HGNC Symbol;Acc:HGNC:16432]	ENST00000517581	102856336	102856349	GATAATTTATTCT	1	8	102826357	102893864	3	102850145	102858012
Intron	AZIN1	ENSG00000155096	antizyme inhibitor 1 [Source:HGNC Symbol;Acc:HGNC:16432]	ENST00000517581	102892975	102892988	TTTTATTTAAAAA	1	8	102826357	102893864	1	102887148	102893802
Intron	AZIN1	ENSG00000155096	antizyme inhibitor 1 [Source:HGNC Symbol;Acc:HGNC:16432]	ENST00000517581	102877025	102877070	ATTTATTTATTTATTTATTTATTTATTTATTTATTTATTTATTTA	11	8	102826357	102893864	2	102858151	102886917
Intron	BANP	ENSG00000172530	BTG3 associated nuclear protein [Source:HGNC Symbol;Acc:HGNC:13450]	ENST00000286122	88041632	88041645	AATAATTTATTGT	1	16	87949244	88077318	11	88038012	88065266
Intron	BANP	ENSG00000172530	BTG3 associated nuclear protein [Source:HGNC Symbol;Acc:HGNC:13450]	ENST00000286122	88037822	88037835	AATAATTTATAAA	1	16	87949244	88077318	10	88035395	88037972
Intron	BANP	ENSG00000172530	BTG3 associated nuclear protein [Source:HGNC Symbol;Acc:HGNC:13450]	ENST00000286122	88032060	88032073	TCTTATTTAATAA	1	16	87949244	88077318	8	88027651	88033108
Intron	BANP	ENSG00000172530	BTG3 associated nuclear protein [Source:HGNC Symbol;Acc:HGNC:13450]	ENST00000286122	88022678	88022691	TTTTATTTAATAA	1	16	87949244	88077318	7	88018668	88027482
Intron	BANP	ENSG00000172530	BTG3 associated nuclear protein [Source:HGNC Symbol;Acc:HGNC:13450]	ENST00000286122	87984744	87984757	ATATATTTATTGT	1	16	87949244	88077318	4	87984260	88004294
Intron	BANP	ENSG00000172530	BTG3 associated nuclear protein [Source:HGNC Symbol;Acc:HGNC:13450]	ENST00000286122	87975687	87975700	CTTTATTTATTTA	2	16	87949244	88077318	2	87975186	87981035
3'UTR	BARD1	ENSG00000138376	BRCA1 associated RING domain 1 [Source:HGNC Symbol;Acc:HGNC:952]	ENST00000619009	1680	1693	TTTTATTTATAAC	1	2	NA	NA	NA	NA	NA
Intron	BARD1	ENSG00000138376	BRCA1 associated RING domain 1 [Source:HGNC Symbol;Acc:HGNC:952]	ENST00000619009	214729732	214729745	TGTAATTTAATAA	1	2	214725646	214809711	4	214729009	214730410
Intron	BARD1	ENSG00000138376	BRCA1 associated RING domain 1 [Source:HGNC Symbol;Acc:HGNC:952]	ENST00000619009	214756973	214756986	ATTTATTTATTTA	3	2	214725646	214809711	3	214730509	214792296
Intron	BARD1	ENSG00000138376	BRCA1 associated RING domain 1 [Source:HGNC Symbol;Acc:HGNC:952]	ENST00000619009	214804440	214804453	ATTTATTTATTTA	3	2	214725646	214809711	1	214797118	214809411
Intron	BCL2L13	ENSG00000099968	BCL2 like 13 [Source:HGNC Symbol;Acc:HGNC:17164]	ENST00000543133	17716224	17716237	CAATATTTATAAC	1	22	17628855	17730855	5	17702387	17726676
Intron	BCL2L13	ENSG00000099968	BCL2 like 13 [Source:HGNC Symbol;Acc:HGNC:17164]	ENST00000543133	17698927	17698940	ATTTATTTAAAAA	2	22	17628855	17730855	4	17696211	17702242
Intron	BCL2L13	ENSG00000099968	BCL2 like 13 [Source:HGNC Symbol;Acc:HGNC:17164]	ENST00000543133	17656737	17656754	ATTTATTTATTTATTTA	4	22	17628855	17730855	2	17655833	17683213
Intron	BCL2L13	ENSG00000099968	BCL2 like 13 [Source:HGNC Symbol;Acc:HGNC:17164]	ENST00000543133	17683640	17683669	ATTTATTTATTTATTTATTTATTTATTTA	7	22	17628855	17730855	3	17683322	17696140
Intron	BCL2L13	ENSG00000099968	BCL2 like 13 [Source:HGNC Symbol;Acc:HGNC:17164]	ENST00000543133	17641672	17641701	ATTTATTTATTTATTTATTTATTTATTTA	7	22	17628855	17730855	1	17638887	17655661
3'UTR	BCLAF1	ENSG00000029363	BCL2 associated transcription factor 1 [Source:HGNC Symbol;Acc:HGNC:16863]	ENST00000531224	929	942	ACATATTTATTTG	1	6	NA	NA	NA	NA	NA
Intron	BCLAF1	ENSG00000029363	BCL2 associated transcription factor 1 [Source:HGNC Symbol;Acc:HGNC:16863]	ENST00000531224	136267406	136267419	GATTATTTAAAAA	1	6	136256863	136289851	10	136267176	136268161
Intron	BCLAF1	ENSG00000029363	BCL2 associated transcription factor 1 [Source:HGNC Symbol;Acc:HGNC:16863]	ENST00000531224	136269868	136269881	AAAAATTTATTAT	1	6	136256863	136289851	8	136269613	136271994
Intron	BCLAF1	ENSG00000029363	BCL2 associated transcription factor 1 [Source:HGNC Symbol;Acc:HGNC:16863]	ENST00000531224	136274493	136274506	AATTATTTAAACA	1	6	136256863	136289851	6	136273188	136275531
Intron	BCLAF1	ENSG00000029363	BCL2 associated transcription factor 1 [Source:HGNC Symbol;Acc:HGNC:16863]	ENST00000531224	136277245	136277258	CAATATTTAATGA	1	6	136256863	136289851	4	136276509	136277864
Intron	BCLAF1	ENSG00000029363	BCL2 associated transcription factor 1 [Source:HGNC Symbol;Acc:HGNC:16863]	ENST00000531224	136281079	136281092	TGTTATTTATATT	1	6	136256863	136289851	2	136279877	136282583
Intron	BCLAF1	ENSG00000029363	BCL2 associated transcription factor 1 [Source:HGNC Symbol;Acc:HGNC:16863]	ENST00000531224	136287297	136287310	TTTTATTTATTTA	2	6	136256863	136289851	1	136282688	136289712
Intron	BICD1	ENSG00000151746	BICD cargo adaptor 1 [Source:HGNC Symbol;Acc:HGNC:1049]	ENST00000548411	32375536	32375549	AATTATTTAATAC	1	12	32106835	32383633	8	32367746	32377539
Intron	BICD1	ENSG00000151746	BICD cargo adaptor 1 [Source:HGNC Symbol;Acc:HGNC:1049]	ENST00000548411	32344463	32344476	TATAATTTATATT	1	12	32106835	32383633	7	32337707	32367669
Intron	BICD1	ENSG00000151746	BICD cargo adaptor 1 [Source:HGNC Symbol;Acc:HGNC:1049]	ENST00000548411	32333951	32333964	AAATATTTATTAA	1	12	32106835	32383633	5	32328556	32334515
Intron	BICD1	ENSG00000151746	BICD cargo adaptor 1 [Source:HGNC Symbol;Acc:HGNC:1049]	ENST00000548411	32308261	32308274	TTTAATTTATTAG	1	12	32106835	32383633	4	32306123	32327460
3'UTR	BICD1	ENSG00000151746	BICD cargo adaptor 1 [Source:HGNC Symbol;Acc:HGNC:1049]	ENST00000548411	2749	2762	ATATTTATTTATA	2	12	NA	NA	NA	NA	NA
Intron	BICD1	ENSG00000151746	BICD cargo adaptor 1 [Source:HGNC Symbol;Acc:HGNC:1049]	ENST00000548411	32301590	32301603	AATTATTTATTTA	2	12	32106835	32383633	3	32294147	32305696
Intron	BICD1	ENSG00000151746	BICD cargo adaptor 1 [Source:HGNC Symbol;Acc:HGNC:1049]	ENST00000548411	32231279	32231316	ATTTATTTATTTATTTATTTATTTATTTATTTATTTA	9	12	32106835	32383633	2	32216460	32293993
Intron	BICD1	ENSG00000151746	BICD cargo adaptor 1 [Source:HGNC Symbol;Acc:HGNC:1049]	ENST00000548411	32165822	32165863	ATTTATTTATTTATTTATTTATTTATTTATTTATTTATTTA	10	12	32106835	32383633	1	32107545	32216246
Intron	BICD2	ENSG00000185963	BICD cargo adaptor 2 [Source:HGNC Symbol;Acc:HGNC:17208]	ENST00000356884	92716300	92716313	TTTTATTTAAAAA	1	9	92711363	92764812	6	92715464	92717796
Intron	BICD2	ENSG00000185963	BICD cargo adaptor 2 [Source:HGNC Symbol;Acc:HGNC:17208]	ENST00000356884	92758225	92758246	ATTTACTTATTTATTTATTTA	5	9	92711363	92764812	1	92729237	92764504
3'UTR	BIN3	ENSG00000147439	bridging integrator 3 [Source:HGNC Symbol;Acc:HGNC:1054]	ENST00000276416	966	979	GTTTATTTAAAAA	1	8	NA	NA	NA	NA	NA
Intron	BIN3	ENSG00000147439	bridging integrator 3 [Source:HGNC Symbol;Acc:HGNC:1054]	ENST00000276416	22645821	22645834	TGTTATTTATTAA	1	8	22620418	22669148	1	22644804	22669043
Intron	BRD8	ENSG00000112983	bromodomain containing 8 [Source:HGNC Symbol;Acc:HGNC:19874]	ENST00000254900	138143462	138143475	TTTTATTTAAAAA	1	5	138139766	138178986	25	138140883	138145176
Intron	BRD8	ENSG00000112983	bromodomain containing 8 [Source:HGNC Symbol;Acc:HGNC:19874]	ENST00000254900	138147301	138147314	ATATATTTATATA	1	5	138139766	138178986	23	138145879	138149639
Intron	BRD8	ENSG00000112983	bromodomain containing 8 [Source:HGNC Symbol;Acc:HGNC:19874]	ENST00000254900	138152777	138152790	GAATATTTATTTG	1	5	138139766	138178986	20	138152761	138159554
Intron	BRD8	ENSG00000112983	bromodomain containing 8 [Source:HGNC Symbol;Acc:HGNC:19874]	ENST00000254900	138169374	138169387	ATTTATTTAATCT	2	5	138139766	138178986	7	138169359	138170344
Intron	C1RL	ENSG00000139178	complement C1r subcomponent like [Source:HGNC Symbol;Acc:HGNC:21265]	ENST00000545280	7094602	7094615	CTATATTTATATG	1	12	7089587	7109273	3	7093871	7099900
Intron	C1RL	ENSG00000139178	complement C1r subcomponent like [Source:HGNC Symbol;Acc:HGNC:21265]	ENST00000545280	7100848	7100861	TTTTATTTATTGT	1	12	7089587	7109273	2	7100014	7102003
Intron	C1RL	ENSG00000139178	complement C1r subcomponent like [Source:HGNC Symbol;Acc:HGNC:21265]	ENST00000545280	7107632	7107645	TTTTATTTATATC	1	12	7089587	7109273	1	7102088	7109109
3'UTR	C9orf85	ENSG00000155621	chromosome 9 open reading frame 85 [Source:HGNC Symbol;Acc:HGNC:28784]	ENST00000486911	2941	2954	TTAAATTTATTCA	1	9	NA	NA	NA	NA	NA
Intron	C9orf85	ENSG00000155621	chromosome 9 open reading frame 85 [Source:HGNC Symbol;Acc:HGNC:28784]	ENST00000486911	71923056	71923069	TAATATTTATTAT	1	9	71911510	71986054	1	71911837	71947005
Intron	C9orf85	ENSG00000155621	chromosome 9 open reading frame 85 [Source:HGNC Symbol;Acc:HGNC:28784]	ENST00000486911	71952228	71952249	ATTTATTTATTTATTTATTTA	5	9	71911510	71986054	2	71947113	71983016
Intron	CAPRIN2	ENSG00000110888	caprin family member 2 [Source:HGNC Symbol;Acc:HGNC:21259]	ENST00000298892	30712519	30712532	ATATATTTATACA	1	12	30709552	30754951	15	30711630	30713784
Intron	CAPRIN2	ENSG00000110888	caprin family member 2 [Source:HGNC Symbol;Acc:HGNC:21259]	ENST00000298892	30714303	30714316	GTTTATTTATTAG	1	12	30709552	30754951	14	30713886	30714958
Intron	CAPRIN2	ENSG00000110888	caprin family member 2 [Source:HGNC Symbol;Acc:HGNC:21259]	ENST00000298892	30719380	30719393	TAAAATTTATTTG	1	12	30709552	30754951	12	30716677	30720810
Intron	CAPRIN2	ENSG00000110888	caprin family member 2 [Source:HGNC Symbol;Acc:HGNC:21259]	ENST00000298892	30724667	30724680	ATTAATTTATTCT	1	12	30709552	30754951	9	30724452	30725965
Intron	CAPRIN2	ENSG00000110888	caprin family member 2 [Source:HGNC Symbol;Acc:HGNC:21259]	ENST00000298892	30726208	30726221	GTTTATTTATTTG	1	12	30709552	30754951	8	30726089	30728647
Intron	CAPRIN2	ENSG00000110888	caprin family member 2 [Source:HGNC Symbol;Acc:HGNC:21259]	ENST00000298892	30733367	30733380	AAAAATTTATTTC	1	12	30709552	30754951	5	30731511	30733628
Intron	CAPRIN2	ENSG00000110888	caprin family member 2 [Source:HGNC Symbol;Acc:HGNC:21259]	ENST00000298892	30741968	30741981	TAATATTTATTTT	1	12	30709552	30754951	2	30741107	30751070
Intron	CAPRIN2	ENSG00000110888	caprin family member 2 [Source:HGNC Symbol;Acc:HGNC:21259]	ENST00000298892	30739113	30739126	GTAAATTTATTTA	2	12	30709552	30754951	3	30735207	30741019
Intron	CARD16	ENSG00000204397	caspase recruitment domain family member 16 [Source:HGNC Symbol;Acc:HGNC:33701]	ENST00000525374	105043278	105043291	TCTTATTTATACT	1	11	105041326	105101431	3	105041720	105043482
Intron	CARD16	ENSG00000204397	caspase recruitment domain family member 16 [Source:HGNC Symbol;Acc:HGNC:33701]	ENST00000525374	105043637	105043650	CATTATTTATTGT	1	11	105041326	105101431	2	105043546	105044391
Intron	CARD16	ENSG00000204397	caspase recruitment domain family member 16 [Source:HGNC Symbol;Acc:HGNC:33701]	ENST00000525374	105066288	105066301	ATTTATTTATTGG	2	11	105041326	105101431	1	105044659	105101407
3'UTR	CBFA2T2	ENSG00000078699	CBFA2/RUNX1 translocation partner 2 [Source:HGNC Symbol;Acc:HGNC:1536]	ENST00000375279	3030	3043	TAATATTTATTAG	1	20	NA	NA	NA	NA	NA
Intron	CBFA2T2	ENSG00000078699	CBFA2/RUNX1 translocation partner 2 [Source:HGNC Symbol;Acc:HGNC:1536]	ENST00000375279	33633770	33633783	CATTATTTAAATA	1	20	33490075	33650036	9	33629915	33636639
Intron	CBFA2T2	ENSG00000078699	CBFA2/RUNX1 translocation partner 2 [Source:HGNC Symbol;Acc:HGNC:1536]	ENST00000375279	33611950	33611963	TGTAATTTAATAT	1	20	33490075	33650036	4	33611336	33619516
Intron	CBFA2T2	ENSG00000078699	CBFA2/RUNX1 translocation partner 2 [Source:HGNC Symbol;Acc:HGNC:1536]	ENST00000375279	33638956	33638969	ATTTATTTAATTG	2	20	33490075	33650036	10	33636709	33640340
Intron	CBFA2T2	ENSG00000078699	CBFA2/RUNX1 translocation partner 2 [Source:HGNC Symbol;Acc:HGNC:1536]	ENST00000375279	33583900	33583921	TTTTATTTATTTATTTATTTA	5	20	33490075	33650036	2	33574262	33606955
Intron	CBFA2T2	ENSG00000078699	CBFA2/RUNX1 translocation partner 2 [Source:HGNC Symbol;Acc:HGNC:1536]	ENST00000375279	33550601	33550626	ATTTATTTATTTATTTATTTATTTA	6	20	33490075	33650036	1	33490302	33573973
Intron	CCDC66	ENSG00000180376	coiled-coil domain containing 66 [Source:HGNC Symbol;Acc:HGNC:27709]	ENST00000394672	56617070	56617083	AATTATTTAATAT	1	3	56557161	56621818	13	56616054	56617111
Intron	CCDC66	ENSG00000180376	coiled-coil domain containing 66 [Source:HGNC Symbol;Acc:HGNC:27709]	ENST00000394672	56615311	56615324	CTTTATTTATAAT	1	3	56557161	56621818	12	56615273	56615921
Intron	CCDC66	ENSG00000180376	coiled-coil domain containing 66 [Source:HGNC Symbol;Acc:HGNC:27709]	ENST00000394672	56587248	56587261	AATAATTTATTAG	1	3	56557161	56621818	7	56571303	56592969
Intron	CCDC66	ENSG00000180376	coiled-coil domain containing 66 [Source:HGNC Symbol;Acc:HGNC:27709]	ENST00000394672	56567534	56567547	ACAAATTTATTAA	1	3	56557161	56621818	6	56567054	56571180
Intron	CCDC66	ENSG00000180376	coiled-coil domain containing 66 [Source:HGNC Symbol;Acc:HGNC:27709]	ENST00000394672	56559663	56559676	TTTTATTTATAGT	1	3	56557161	56621818	3	56559595	56563683
Intron	CCDC66	ENSG00000180376	coiled-coil domain containing 66 [Source:HGNC Symbol;Acc:HGNC:27709]	ENST00000394672	56608903	56608916	ATTTATTTAATTT	2	3	56557161	56621818	10	56594029	56613588
Intron	CCDC66	ENSG00000180376	coiled-coil domain containing 66 [Source:HGNC Symbol;Acc:HGNC:27709]	ENST00000394672	56565289	56565302	TTTTATTTATTTA	2	3	56557161	56621818	4	56564126	56566593
Intron	CCDC7	ENSG00000216937	coiled-coil domain containing 7 [Source:HGNC Symbol;Acc:HGNC:26533]	ENST00000362006	32572527	32572540	TTATATTTATATG	1	10	32446082	32574560	17	32571894	32574428
Intron	CCDC7	ENSG00000216937	coiled-coil domain containing 7 [Source:HGNC Symbol;Acc:HGNC:26533]	ENST00000362006	32567912	32567925	TGTTATTTAAAAA	1	10	32446082	32574560	16	32567892	32571858
Intron	CCDC7	ENSG00000216937	coiled-coil domain containing 7 [Source:HGNC Symbol;Acc:HGNC:26533]	ENST00000362006	32567120	32567133	TTTTATTTATATA	1	10	32446082	32574560	15	32565621	32567669
Intron	CCDC7	ENSG00000216937	coiled-coil domain containing 7 [Source:HGNC Symbol;Acc:HGNC:26533]	ENST00000362006	32528741	32528754	ATATATTTATATT	1	10	32446082	32574560	12	32518506	32543299
Intron	CCDC7	ENSG00000216937	coiled-coil domain containing 7 [Source:HGNC Symbol;Acc:HGNC:26533]	ENST00000362006	32478422	32478435	TTTTATTTATAAT	1	10	32446082	32574560	9	32474024	32491921
Intron	CCDC7	ENSG00000216937	coiled-coil domain containing 7 [Source:HGNC Symbol;Acc:HGNC:26533]	ENST00000362006	32547719	32547732	ATTTATTTATTTT	2	10	32446082	32574560	14	32544302	32565557
Intron	CCDC7	ENSG00000216937	coiled-coil domain containing 7 [Source:HGNC Symbol;Acc:HGNC:26533]	ENST00000362006	32456411	32456424	ATTTATTTATTTT	2	10	32446082	32574560	4	32456335	32462682
Intron	CCDC7	ENSG00000216937	coiled-coil domain containing 7 [Source:HGNC Symbol;Acc:HGNC:26533]	ENST00000362006	32449128	32449141	ATTTATTTATTTA	3	10	32446082	32574560	1	32446632	32451591
Intron	CCDC7	ENSG00000216937	coiled-coil domain containing 7 [Source:HGNC Symbol;Acc:HGNC:26533]	ENST00000362006	32505110	32505131	ATTTATTTATTTATTTATTTA	5	10	32446082	32574560	10	32491998	32517944
Intron	CCDC7	ENSG00000216937	coiled-coil domain containing 7 [Source:HGNC Symbol;Acc:HGNC:26533]	ENST00000362006	32455219	32455248	ATTTATTTATTTATTTATTTATTTATTTA	7	10	32446082	32574560	3	32453437	32456250
Intron	CCDC88A	ENSG00000115355	coiled-coil domain containing 88A [Source:HGNC Symbol;Acc:HGNC:25523]	ENST00000413716	55294924	55294937	TTTTATTTAAAAT	1	2	55287842	55419921	32	55291776	55295596
Intron	CCDC88A	ENSG00000115355	coiled-coil domain containing 88A [Source:HGNC Symbol;Acc:HGNC:25523]	ENST00000413716	55297160	55297173	TTTTATTTATTTT	1	2	55287842	55419921	29	55296524	55299838
Intron	CCDC88A	ENSG00000115355	coiled-coil domain containing 88A [Source:HGNC Symbol;Acc:HGNC:25523]	ENST00000413716	55307640	55307653	TATTATTTAAAAA	1	2	55287842	55419921	25	55303153	55308808
Intron	CCDC88A	ENSG00000115355	coiled-coil domain containing 88A [Source:HGNC Symbol;Acc:HGNC:25523]	ENST00000413716	55309289	55309302	AATAATTTAATAT	1	2	55287842	55419921	23	55309255	55312433
Intron	CCDC88A	ENSG00000115355	coiled-coil domain containing 88A [Source:HGNC Symbol;Acc:HGNC:25523]	ENST00000413716	55312750	55312763	AAATATTTATATA	1	2	55287842	55419921	22	55312580	55315927
Intron	CCDC88A	ENSG00000115355	coiled-coil domain containing 88A [Source:HGNC Symbol;Acc:HGNC:25523]	ENST00000413716	55323294	55323307	TAAAATTTATTAT	1	2	55287842	55419921	17	55322693	55328293
Intron	CCDC88A	ENSG00000115355	coiled-coil domain containing 88A [Source:HGNC Symbol;Acc:HGNC:25523]	ENST00000413716	55331512	55331525	TATAATTTATATT	1	2	55287842	55419921	16	55328433	55332565
Intron	CCDC88A	ENSG00000115355	coiled-coil domain containing 88A [Source:HGNC Symbol;Acc:HGNC:25523]	ENST00000413716	55344964	55344977	AAATATTTATTAA	1	2	55287842	55419921	10	55344515	55346174
Intron	CCDC88A	ENSG00000115355	coiled-coil domain containing 88A [Source:HGNC Symbol;Acc:HGNC:25523]	ENST00000413716	55364704	55364717	TTTAATTTATATA	1	2	55287842	55419921	5	55364034	55372451
Intron	CCDC88A	ENSG00000115355	coiled-coil domain containing 88A [Source:HGNC Symbol;Acc:HGNC:25523]	ENST00000413716	55336177	55336190	AAATATTTATTTA	2	2	55287842	55419921	14	55335165	55336680
Intron	CCDC88A	ENSG00000115355	coiled-coil domain containing 88A [Source:HGNC Symbol;Acc:HGNC:25523]	ENST00000413716	55353552	55353565	TTAAATTTATTTA	2	2	55287842	55419921	8	55349600	55355578
Intron	CCDC88A	ENSG00000115355	coiled-coil domain containing 88A [Source:HGNC Symbol;Acc:HGNC:25523]	ENST00000413716	55379898	55379915	ATTTATTTATTTATTTA	4	2	55287842	55419921	3	55374884	55388777
Intron	CCDC88A	ENSG00000115355	coiled-coil domain containing 88A [Source:HGNC Symbol;Acc:HGNC:25523]	ENST00000413716	55416413	55416430	ATTTATTTATTTATTTA	4	2	55287842	55419921	2	55388887	55418815
Intron	CCDC88A	ENSG00000115355	coiled-coil domain containing 88A [Source:HGNC Symbol;Acc:HGNC:25523]	ENST00000413716	55374357	55374378	ATTTATTTATTTATTTATTTA	5	2	55287842	55419921	4	55372511	55374813
Intron	CCNI	ENSG00000118816	cyclin I [Source:HGNC Symbol;Acc:HGNC:1595]	ENST00000237654	77054720	77054733	AATAATTTATTGT	1	4	77047158	77076005	6	77048663	77055149
Intron	CCNI	ENSG00000118816	cyclin I [Source:HGNC Symbol;Acc:HGNC:1595]	ENST00000237654	77057014	77057027	TATTATTTATTAA	1	4	77047158	77076005	3	77056324	77058506
Intron	CCNI	ENSG00000118816	cyclin I [Source:HGNC Symbol;Acc:HGNC:1595]	ENST00000237654	77071344	77071357	ATTAATTTATTTC	1	4	77047158	77076005	1	77066406	77075471
Intron	CCNY	ENSG00000108100	cyclin Y [Source:HGNC Symbol;Acc:HGNC:23354]	ENST00000374706	35545824	35545837	ATTAATTTATTAA	1	10	35247025	35572669	9	35530244	35553018
Intron	CCNY	ENSG00000108100	cyclin Y [Source:HGNC Symbol;Acc:HGNC:23354]	ENST00000374706	35563734	35563747	TATTATTTATTTA	2	10	35247025	35572669	10	35553186	35566022
Intron	CCNY	ENSG00000108100	cyclin Y [Source:HGNC Symbol;Acc:HGNC:23354]	ENST00000374706	35510243	35510256	TTTTATTTATTTA	2	10	35247025	35572669	5	35501536	35516522
Intron	CCNY	ENSG00000108100	cyclin Y [Source:HGNC Symbol;Acc:HGNC:23354]	ENST00000374706	35491648	35491661	TTTTATTTATTTA	2	10	35247025	35572669	4	35483479	35501500
Intron	CCNY	ENSG00000108100	cyclin Y [Source:HGNC Symbol;Acc:HGNC:23354]	ENST00000374706	35406237	35406274	ATTTATTTATTTATTTATTTATTTATTTATTTATTTA	9	10	35247025	35572669	3	35250627	35483403
3'UTR	CD44	ENSG00000026508	CD44 molecule (Indian blood group) [Source:HGNC Symbol;Acc:HGNC:1681]	ENST00000263398	2953	2966	GTATATTTATTGA	1	11	NA	NA	NA	NA	NA
Intron	CD44	ENSG00000026508	CD44 molecule (Indian blood group) [Source:HGNC Symbol;Acc:HGNC:1681]	ENST00000263398	35224100	35224113	TAATATTTATTGA	1	11	35138870	35232402	8	35221733	35229128
Intron	CD44	ENSG00000026508	CD44 molecule (Indian blood group) [Source:HGNC Symbol;Acc:HGNC:1681]	ENST00000263398	35140471	35140484	AAATATTTATTAA	1	11	35138870	35232402	1	35139371	35176574
Intron	CD44	ENSG00000026508	CD44 molecule (Indian blood group) [Source:HGNC Symbol;Acc:HGNC:1681]	ENST00000263398	35217977	35217990	ATTTATTTATTAT	2	11	35138870	35232402	6	35214915	35219315
Intron	CD44	ENSG00000026508	CD44 molecule (Indian blood group) [Source:HGNC Symbol;Acc:HGNC:1681]	ENST00000263398	35210367	35210380	TTTTATTTATTTA	2	11	35138870	35232402	5	35190066	35214851
Intron	CD44	ENSG00000026508	CD44 molecule (Indian blood group) [Source:HGNC Symbol;Acc:HGNC:1681]	ENST00000263398	35181744	35181757	AAATATTTATTTA	2	11	35138870	35232402	3	35180408	35186831
Intron	CDC16	ENSG00000130177	cell division cycle 16 [Source:HGNC Symbol;Acc:HGNC:1720]	ENST00000360383	114260911	114260924	ATATATTTAATGA	1	13	114234887	114272723	14	114259399	114261886
Intron	CDC16	ENSG00000130177	cell division cycle 16 [Source:HGNC Symbol;Acc:HGNC:1720]	ENST00000360383	114258277	114258290	TAAAATTTATTTG	1	13	114234887	114272723	13	114257231	114259334
Intron	CDC16	ENSG00000130177	cell division cycle 16 [Source:HGNC Symbol;Acc:HGNC:1720]	ENST00000360383	114253422	114253435	TTAAATTTATTGA	1	13	114234887	114272723	12	114250675	114257077
Intron	CDC16	ENSG00000130177	cell division cycle 16 [Source:HGNC Symbol;Acc:HGNC:1720]	ENST00000360383	114247604	114247617	TTTTATTTATTAA	1	13	114234887	114272723	11	114247005	114250548
Intron	CDC16	ENSG00000130177	cell division cycle 16 [Source:HGNC Symbol;Acc:HGNC:1720]	ENST00000360383	114244308	114244321	TAAAATTTATTCT	1	13	114234887	114272723	8	114243990	114244889
Intron	CDC16	ENSG00000130177	cell division cycle 16 [Source:HGNC Symbol;Acc:HGNC:1720]	ENST00000360383	114240691	114240704	ATTTATTTATATT	2	13	114234887	114272723	5	114239491	114242120
3'UTR	CDC27	ENSG00000004897	cell division cycle 27 [Source:HGNC Symbol;Acc:HGNC:1728]	ENST00000066544	655	668	TTTAATTTATTCA	1	17	NA	NA	NA	NA	NA
Intron	CDC45	ENSG00000093009	cell division cycle 45 [Source:HGNC Symbol;Acc:HGNC:1739]	ENST00000407835	19509984	19509997	TTTTATTTATTTT	1	22	19479459	19520612	14	19508692	19514748
Intron	CDC45	ENSG00000093009	cell division cycle 45 [Source:HGNC Symbol;Acc:HGNC:1739]	ENST00000407835	19494715	19494728	AATTATTTATAAG	1	22	19479459	19520612	7	19494383	19495980
Intron	CDC45	ENSG00000093009	cell division cycle 45 [Source:HGNC Symbol;Acc:HGNC:1739]	ENST00000407835	19502455	19502468	ATTTATTTATAAG	2	22	19479459	19520612	10	19499152	19505361
Intron	CDC45	ENSG00000093009	cell division cycle 45 [Source:HGNC Symbol;Acc:HGNC:1739]	ENST00000407835	19481708	19481721	ATTTATTTATTTT	2	22	19479459	19520612	4	19481046	19482689
Intron	CDK11A	ENSG00000008128	cyclin dependent kinase 11A [Source:HGNC Symbol;Acc:HGNC:1730]	ENST00000404249	1716860	1716873	AAATATTTAATGT	1	1	1702730	1724324	4	1716479	1719327
Intron	CENPN	ENSG00000166451	centromere protein N [Source:HGNC Symbol;Acc:HGNC:30873]	ENST00000393335	81016464	81016477	CTTTATTTATATG	1	16	81006498	81033114	3	81014182	81017325
Intron	CENPN	ENSG00000166451	centromere protein N [Source:HGNC Symbol;Acc:HGNC:30873]	ENST00000393335	81028723	81028736	ATTTATTTATTGA	2	16	81006498	81033114	10	81028298	81032569
Intron	CENPN	ENSG00000166451	centromere protein N [Source:HGNC Symbol;Acc:HGNC:30873]	ENST00000393335	81011901	81011914	TTTTATTTATTTA	2	16	81006498	81033114	1	81007278	81011929
Intron	CEP164	ENSG00000110274	centrosomal protein 164 [Source:HGNC Symbol;Acc:HGNC:29182]	ENST00000278935	117376147	117376160	ATTAATTTATTAA	1	11	117314557	117413268	11	117375792	117380613
Intron	CEP164	ENSG00000110274	centrosomal protein 164 [Source:HGNC Symbol;Acc:HGNC:29182]	ENST00000278935	117341504	117341529	ATTTATTTATTTATTTATTTATTTA	6	11	117314557	117413268	3	117338669	117344165
Intron	CEP70	ENSG00000114107	centrosomal protein 70 [Source:HGNC Symbol;Acc:HGNC:29972]	ENST00000264982	138499541	138499554	GTATATTTATTTG	1	3	138494344	138594538	16	138498111	138500109
Intron	CEP70	ENSG00000114107	centrosomal protein 70 [Source:HGNC Symbol;Acc:HGNC:29972]	ENST00000264982	138501076	138501089	AATTATTTAAATC	1	3	138494344	138594538	13	138500882	138505294
Intron	CEP70	ENSG00000114107	centrosomal protein 70 [Source:HGNC Symbol;Acc:HGNC:29972]	ENST00000264982	138505568	138505581	AATAATTTATAAA	1	3	138494344	138594538	12	138505466	138508438
Intron	CEP70	ENSG00000114107	centrosomal protein 70 [Source:HGNC Symbol;Acc:HGNC:29972]	ENST00000264982	138536871	138536884	TTTTATTTAAATT	1	3	138494344	138594538	7	138532571	138537177
Intron	CEP70	ENSG00000114107	centrosomal protein 70 [Source:HGNC Symbol;Acc:HGNC:29972]	ENST00000264982	138566506	138566519	AATTATTTATAAT	1	3	138494344	138594538	6	138537348	138570317
Intron	CEP70	ENSG00000114107	centrosomal protein 70 [Source:HGNC Symbol;Acc:HGNC:29972]	ENST00000264982	138515821	138515834	ATTTATTTATAAT	2	3	138494344	138594538	11	138508545	138525489
Intron	CEP70	ENSG00000114107	centrosomal protein 70 [Source:HGNC Symbol;Acc:HGNC:29972]	ENST00000264982	138525593	138525606	TTTTATTTATTTA	2	3	138494344	138594538	10	138525565	138529198
Intron	CEP70	ENSG00000114107	centrosomal protein 70 [Source:HGNC Symbol;Acc:HGNC:29972]	ENST00000264982	138582939	138582952	ATTTATTTATTTA	3	3	138494344	138594538	2	138572933	138591853
Intron	CFAP44	ENSG00000206530	cilia and flagella associated protein 44 [Source:HGNC Symbol;Acc:HGNC:25631]	ENST00000295868	113381104	113381117	TTTTATTTATAAT	1	3	113286947	113441610	15	113381061	113395749
Intron	CFAP44	ENSG00000206530	cilia and flagella associated protein 44 [Source:HGNC Symbol;Acc:HGNC:25631]	ENST00000295868	113396198	113396211	TATTATTTATAAT	1	3	113286947	113441610	14	113395861	113396517
Intron	CFAP44	ENSG00000206530	cilia and flagella associated protein 44 [Source:HGNC Symbol;Acc:HGNC:25631]	ENST00000295868	113408954	113408967	AATTATTTAAAAA	1	3	113286947	113441610	7	113407042	113409105
Intron	CFAP44	ENSG00000206530	cilia and flagella associated protein 44 [Source:HGNC Symbol;Acc:HGNC:25631]	ENST00000295868	113419410	113419423	AATAATTTATTAT	1	3	113286947	113441610	5	113416628	113420016
Intron	CFAP44	ENSG00000206530	cilia and flagella associated protein 44 [Source:HGNC Symbol;Acc:HGNC:25631]	ENST00000295868	113375820	113375833	TTTTATTTATTTA	2	3	113286947	113441610	17	113373557	113379305
Intron	CFAP44	ENSG00000206530	cilia and flagella associated protein 44 [Source:HGNC Symbol;Acc:HGNC:25631]	ENST00000295868	113420381	113420402	ATTTATTTATTTATTTGTTTA	5	3	113286947	113441610	4	113420180	113426123
Intron	CHD1L	ENSG00000131778	chromodomain helicase DNA binding protein 1 like [Source:HGNC Symbol;Acc:HGNC:1916]	ENST00000361293	147294991	147295004	TGAAATTTATTTT	1	1	147242641	147295766	17	147294518	147295430
Intron	CHD1L	ENSG00000131778	chromodomain helicase DNA binding protein 1 like [Source:HGNC Symbol;Acc:HGNC:1916]	ENST00000361293	147294277	147294290	AATAATTTAATTT	1	1	147242641	147295766	16	147293723	147294408
Intron	CHD1L	ENSG00000131778	chromodomain helicase DNA binding protein 1 like [Source:HGNC Symbol;Acc:HGNC:1916]	ENST00000361293	147273990	147274003	GCTTATTTATAAA	1	1	147242641	147295766	7	147272282	147275353
Intron	CHD1L	ENSG00000131778	chromodomain helicase DNA binding protein 1 like [Source:HGNC Symbol;Acc:HGNC:1916]	ENST00000361293	147284541	147284554	GTTAATTTATTTA	2	1	147242641	147295766	11	147284500	147285323
Intron	CHD1L	ENSG00000131778	chromodomain helicase DNA binding protein 1 like [Source:HGNC Symbol;Acc:HGNC:1916]	ENST00000361293	147276752	147276765	ATTTATTTAAAGA	2	1	147242641	147295766	9	147276258	147280025
Intron	CHD1L	ENSG00000131778	chromodomain helicase DNA binding protein 1 like [Source:HGNC Symbol;Acc:HGNC:1916]	ENST00000361293	147270863	147270876	ATTTATTTATAAA	2	1	147242641	147295766	5	147268879	147270931
Intron	CHD1L	ENSG00000131778	chromodomain helicase DNA binding protein 1 like [Source:HGNC Symbol;Acc:HGNC:1916]	ENST00000361293	147264431	147264444	TTTTATTTATTTA	2	1	147242641	147295766	2	147259919	147265931
Intron	CHD1L	ENSG00000131778	chromodomain helicase DNA binding protein 1 like [Source:HGNC Symbol;Acc:HGNC:1916]	ENST00000361293	147281839	147281852	ATTTATTTATTTA	3	1	147242641	147295766	10	147280192	147284350
Intron	CHD1L	ENSG00000131778	chromodomain helicase DNA binding protein 1 like [Source:HGNC Symbol;Acc:HGNC:1916]	ENST00000361293	147251549	147251562	ATTTATTTATTTA	3	1	147242641	147295766	1	147242831	147259836
3'UTR	CHD2	ENSG00000173575	chromodomain helicase DNA binding protein 2 [Source:HGNC Symbol;Acc:HGNC:1917]	ENST00000394196	3139	3152	ATTAATTTATATT	1	15	NA	NA	NA	NA	NA
Intron	CHD2	ENSG00000173575	chromodomain helicase DNA binding protein 2 [Source:HGNC Symbol;Acc:HGNC:1917]	ENST00000394196	93009435	93009448	ATTAATTTATTTT	1	15	92900189	93028005	35	93009324	93012344
Intron	CHD2	ENSG00000173575	chromodomain helicase DNA binding protein 2 [Source:HGNC Symbol;Acc:HGNC:1917]	ENST00000394196	92988813	92988826	AAATATTTATAAT	1	15	92900189	93028005	26	92985674	92991475
Intron	CHD2	ENSG00000173575	chromodomain helicase DNA binding protein 2 [Source:HGNC Symbol;Acc:HGNC:1917]	ENST00000394196	92965781	92965794	TTTAATTTATTAT	1	15	92900189	93028005	16	92956650	92967324
Intron	CHD2	ENSG00000173575	chromodomain helicase DNA binding protein 2 [Source:HGNC Symbol;Acc:HGNC:1917]	ENST00000394196	92953233	92953246	TTTTATTTATTTT	1	15	92900189	93028005	13	92949077	92953356
Intron	CHD2	ENSG00000173575	chromodomain helicase DNA binding protein 2 [Source:HGNC Symbol;Acc:HGNC:1917]	ENST00000394196	92945779	92945792	TTTTATTTATAAA	1	15	92900189	93028005	10	92944516	92945820
Intron	CHD2	ENSG00000173575	chromodomain helicase DNA binding protein 2 [Source:HGNC Symbol;Acc:HGNC:1917]	ENST00000394196	92938269	92938282	AATTATTTAAAAA	1	15	92900189	93028005	6	92937626	92939577
Intron	CHD2	ENSG00000173575	chromodomain helicase DNA binding protein 2 [Source:HGNC Symbol;Acc:HGNC:1917]	ENST00000394196	92937199	92937212	TTTTATTTATTTT	1	15	92900189	93028005	5	92929092	92937517
Intron	CHD2	ENSG00000173575	chromodomain helicase DNA binding protein 2 [Source:HGNC Symbol;Acc:HGNC:1917]	ENST00000394196	92910167	92910180	TTTTATTTAATAT	1	15	92900189	93028005	2	92901300	92924320
Intron	CHD2	ENSG00000173575	chromodomain helicase DNA binding protein 2 [Source:HGNC Symbol;Acc:HGNC:1917]	ENST00000394196	92992471	92992484	ATTTATTTAATAA	2	15	92900189	93028005	27	92991518	92992858
Intron	CHD2	ENSG00000173575	chromodomain helicase DNA binding protein 2 [Source:HGNC Symbol;Acc:HGNC:1917]	ENST00000394196	92983651	92983664	ATTTATTTAAATT	2	15	92900189	93028005	24	92981458	92984329
Intron	CHD2	ENSG00000173575	chromodomain helicase DNA binding protein 2 [Source:HGNC Symbol;Acc:HGNC:1917]	ENST00000394196	92924704	92924717	ATTTATTTATTTT	2	15	92900189	93028005	3	92924553	92927243
Intron	CHD2	ENSG00000173575	chromodomain helicase DNA binding protein 2 [Source:HGNC Symbol;Acc:HGNC:1917]	ENST00000394196	93001407	93001420	ATTTATTTATTTA	3	15	92900189	93028005	32	93000641	93002176
Intron	CHD2	ENSG00000173575	chromodomain helicase DNA binding protein 2 [Source:HGNC Symbol;Acc:HGNC:1917]	ENST00000394196	92976855	92976868	ATTTATTTATTTA	3	15	92900189	93028005	20	92974951	92978233
Intron	CIT	ENSG00000122966	citron rho-interacting serine/threonine kinase [Source:HGNC Symbol;Acc:HGNC:1985]	ENST00000392521	119745844	119745857	TTTTATTTATAAA	1	12	119685790	119877291	23	119742465	119752049
Intron	CIT	ENSG00000122966	citron rho-interacting serine/threonine kinase [Source:HGNC Symbol;Acc:HGNC:1985]	ENST00000392521	119775269	119775282	AATTATTTAATTA	1	12	119685790	119877291	16	119772911	119775785
Intron	CIT	ENSG00000122966	citron rho-interacting serine/threonine kinase [Source:HGNC Symbol;Acc:HGNC:1985]	ENST00000392521	119866796	119866809	TTTTATTTATTTT	1	12	119685790	119877291	3	119857699	119869059
Intron	CIT	ENSG00000122966	citron rho-interacting serine/threonine kinase [Source:HGNC Symbol;Acc:HGNC:1985]	ENST00000392521	119694795	119694808	TTTTATTTATTTA	2	12	119685790	119877291	46	119690455	119697658
Intron	CIT	ENSG00000122966	citron rho-interacting serine/threonine kinase [Source:HGNC Symbol;Acc:HGNC:1985]	ENST00000392521	119739877	119739890	CATAATTTATTTA	2	12	119685790	119877291	24	119735358	119742410
Intron	CIT	ENSG00000122966	citron rho-interacting serine/threonine kinase [Source:HGNC Symbol;Acc:HGNC:1985]	ENST00000392521	119843787	119843800	ATTTATTTATTTT	2	12	119685790	119877291	5	119834229	119850173
Intron	CIT	ENSG00000122966	citron rho-interacting serine/threonine kinase [Source:HGNC Symbol;Acc:HGNC:1985]	ENST00000392521	119755167	119755180	ATTTATTTATTTA	3	12	119685790	119877291	22	119752248	119757370
Intron	CIT	ENSG00000122966	citron rho-interacting serine/threonine kinase [Source:HGNC Symbol;Acc:HGNC:1985]	ENST00000392521	119795371	119795384	ATTTATTTATTTA	3	12	119685790	119877291	10	119785066	119803205
Intron	CIT	ENSG00000122966	citron rho-interacting serine/threonine kinase [Source:HGNC Symbol;Acc:HGNC:1985]	ENST00000392521	119820534	119820547	ATTTATTTATTTA	3	12	119685790	119877291	9	119803390	119822819
Intron	CIT	ENSG00000122966	citron rho-interacting serine/threonine kinase [Source:HGNC Symbol;Acc:HGNC:1985]	ENST00000392521	119855411	119855432	ATTTATTTATTTATTTATTTA	5	12	119685790	119877291	4	119850276	119857522
Intron	CLOCK	ENSG00000134852	clock circadian regulator [Source:HGNC Symbol;Acc:HGNC:2082]	ENST00000513440	55436164	55436177	TAATATTTAATCT	1	4	55427903	55547138	22	55435595	55438281
Intron	CLOCK	ENSG00000134852	clock circadian regulator [Source:HGNC Symbol;Acc:HGNC:2082]	ENST00000513440	55447721	55447734	GGTTATTTAATTT	1	4	55427903	55547138	18	55444786	55448778
Intron	CLOCK	ENSG00000134852	clock circadian regulator [Source:HGNC Symbol;Acc:HGNC:2082]	ENST00000513440	55452877	55452890	TTTAATTTAATAT	1	4	55427903	55547138	15	55450233	55453053
Intron	CLOCK	ENSG00000134852	clock circadian regulator [Source:HGNC Symbol;Acc:HGNC:2082]	ENST00000513440	55453347	55453360	CTTTATTTATTTT	1	4	55427903	55547138	14	55453130	55453676
Intron	CLOCK	ENSG00000134852	clock circadian regulator [Source:HGNC Symbol;Acc:HGNC:2082]	ENST00000513440	55463360	55463373	ATTAATTTATAAA	1	4	55427903	55547138	9	55459262	55463684
Intron	CLOCK	ENSG00000134852	clock circadian regulator [Source:HGNC Symbol;Acc:HGNC:2082]	ENST00000513440	55465211	55465224	GATTATTTATAAT	1	4	55427903	55547138	8	55463806	55470716
Intron	CLOCK	ENSG00000134852	clock circadian regulator [Source:HGNC Symbol;Acc:HGNC:2082]	ENST00000513440	55479253	55479266	ATATATTTATAAT	1	4	55427903	55547138	5	55478964	55479639
Intron	CLOCK	ENSG00000134852	clock circadian regulator [Source:HGNC Symbol;Acc:HGNC:2082]	ENST00000513440	55485839	55485852	ATATATTTATTTA	2	4	55427903	55547138	3	55482829	55489373
Intron	CLOCK	ENSG00000134852	clock circadian regulator [Source:HGNC Symbol;Acc:HGNC:2082]	ENST00000513440	55507594	55507607	TTTTATTTATTTA	2	4	55427903	55547138	2	55489466	55509911
Intron	CLOCK	ENSG00000134852	clock circadian regulator [Source:HGNC Symbol;Acc:HGNC:2082]	ENST00000513440	55520561	55520574	ATTTATTTATTTT	2	4	55427903	55547138	1	55510066	55546781
Intron	CLOCK	ENSG00000134852	clock circadian regulator [Source:HGNC Symbol;Acc:HGNC:2082]	ENST00000513440	55456588	55456609	ATTTATTTATGTATTTATTTA	5	4	55427903	55547138	11	55456301	55458891
3'UTR	CMIP	ENSG00000153815	c-Maf inducing protein [Source:HGNC Symbol;Acc:HGNC:24319]	ENST00000537098	1480	1493	ATATATTTAATCT	1	16	NA	NA	NA	NA	NA
Intron	CMIP	ENSG00000153815	c-Maf inducing protein [Source:HGNC Symbol;Acc:HGNC:24319]	ENST00000537098	81690538	81690551	AGTTATTTATTTT	1	16	81445170	81711762	10	81678629	81691774
Intron	CMIP	ENSG00000153815	c-Maf inducing protein [Source:HGNC Symbol;Acc:HGNC:24319]	ENST00000537098	81658149	81658162	TATAATTTATTCA	1	16	81445170	81711762	5	81657817	81660883
Intron	CMIP	ENSG00000153815	c-Maf inducing protein [Source:HGNC Symbol;Acc:HGNC:24319]	ENST00000537098	81634738	81634751	ATTAATTTATTAA	1	16	81445170	81711762	3	81620927	81652202
Intron	CMIP	ENSG00000153815	c-Maf inducing protein [Source:HGNC Symbol;Acc:HGNC:24319]	ENST00000537098	81605800	81605813	GTTTATTTATTTA	2	16	81445170	81711762	1	81445542	81607566
Intron	CNOT8	ENSG00000155508	CCR4-NOT transcription complex subunit 8 [Source:HGNC Symbol;Acc:HGNC:9207]	ENST00000517876	154874558	154874571	TAATATTTATACT	1	5	154857553	154876793	7	154872652	154875289
Intron	CNOT8	ENSG00000155508	CCR4-NOT transcription complex subunit 8 [Source:HGNC Symbol;Acc:HGNC:9207]	ENST00000517876	154860618	154860631	AGAAATTTATTCT	1	5	154857553	154876793	2	154858769	154863206
Intron	CNOT8	ENSG00000155508	CCR4-NOT transcription complex subunit 8 [Source:HGNC Symbol;Acc:HGNC:9207]	ENST00000517876	154872092	154872105	TTTTATTTATTTA	2	5	154857553	154876793	6	154871875	154872540
3'UTR	COQ6	ENSG00000119723	coenzyme Q6, monooxygenase [Source:HGNC Symbol;Acc:HGNC:20233]	ENST00000334571	77	90	TCTTATTTAATTT	1	14	NA	NA	NA	NA	NA
Intron	COQ6	ENSG00000119723	"coenzyme Q6, monooxygenase [Source:HGNC Symbol;Acc:HGNC:20233]"	ENST00000334571	73962742	73962755	TCTTATTTAATTT	1	14	73949926	73963670	11	73961904	73962969
Intron	COQ6	ENSG00000119723	"coenzyme Q6, monooxygenase [Source:HGNC Symbol;Acc:HGNC:20233]"	ENST00000334571	73957052	73957065	TATTATTTAAATC	1	14	73949926	73963670	4	73955929	73958146
Intron	COX5A	ENSG00000178741	cytochrome c oxidase subunit 5A [Source:HGNC Symbol;Acc:HGNC:2267]	ENST00000322347	74924514	74924527	TTTTATTTAATTA	1	15	74919791	74938168	3	74923771	74926765
Intron	COX5A	ENSG00000178741	cytochrome c oxidase subunit 5A [Source:HGNC Symbol;Acc:HGNC:2267]	ENST00000322347	74922015	74922028	ATTTATTTATTTT	2	15	74919791	74938168	4	74920443	74923647
Intron	COX5A	ENSG00000178741	cytochrome c oxidase subunit 5A [Source:HGNC Symbol;Acc:HGNC:2267]	ENST00000322347	74935600	74935621	TTTTATTTATTTATTTATTTA	5	15	74919791	74938168	1	74929233	74937914
Intron	CSGALNACT2	ENSG00000169826	chondroitin sulfate N-acetylgalactosaminyltransferase 2 [Source:HGNC Symbol;Acc:HGNC:24292]	ENST00000374466	43177335	43177348	TAAAATTTATTAA	1	10	43138486	43185308	7	43176033	43183249
Intron	CSGALNACT2	ENSG00000169826	chondroitin sulfate N-acetylgalactosaminyltransferase 2 [Source:HGNC Symbol;Acc:HGNC:24292]	ENST00000374466	43160720	43160733	TATTATTTAAAAA	1	10	43138486	43185308	4	43160596	43163865
Intron	CSGALNACT2	ENSG00000169826	chondroitin sulfate N-acetylgalactosaminyltransferase 2 [Source:HGNC Symbol;Acc:HGNC:24292]	ENST00000374466	43174805	43174818	ATTTATTTATTTA	3	10	43138486	43185308	6	43167099	43175950
Intron	CSGALNACT2	ENSG00000169826	chondroitin sulfate N-acetylgalactosaminyltransferase 2 [Source:HGNC Symbol;Acc:HGNC:24292]	ENST00000374466	43142224	43142257	ATTTATTTATTTGTTTATTTATTTATTTATTTA	8	10	43138486	43185308	1	43138568	43154896
3'UTR	CTDSPL2	ENSG00000137770	CTD small phosphatase like 2 [Source:HGNC Symbol;Acc:HGNC:26936]	ENST00000260327	1848	1861	TTTTATTTAAAGA	1	15	NA	NA	NA	NA	NA
Intron	CTDSPL2	ENSG00000137770	CTD small phosphatase like 2 [Source:HGNC Symbol;Acc:HGNC:26936]	ENST00000260327	44521054	44521067	TTTTATTTATATT	1	15	44427234	44529038	11	44519296	44521310
Intron	CTDSPL2	ENSG00000137770	CTD small phosphatase like 2 [Source:HGNC Symbol;Acc:HGNC:26936]	ENST00000260327	44518940	44518953	TATAATTTAATAA	1	15	44427234	44529038	10	44514845	44519168
Intron	CTDSPL2	ENSG00000137770	CTD small phosphatase like 2 [Source:HGNC Symbol;Acc:HGNC:26936]	ENST00000260327	44502175	44502188	AAAAATTTATTGA	1	15	44427234	44529038	8	44499814	44514597
Intron	CTDSPL2	ENSG00000137770	CTD small phosphatase like 2 [Source:HGNC Symbol;Acc:HGNC:26936]	ENST00000260327	44492983	44492996	TTTTATTTATTTT	1	15	44427234	44529038	5	44491000	44496379
Intron	CTDSPL2	ENSG00000137770	CTD small phosphatase like 2 [Source:HGNC Symbol;Acc:HGNC:26936]	ENST00000260327	44467598	44467611	ATTTATTTATTTA	3	15	44427234	44529038	2	44459201	44484223
Intron	CTDSPL2	ENSG00000137770	CTD small phosphatase like 2 [Source:HGNC Symbol;Acc:HGNC:26936]	ENST00000260327	44439179	44439200	ATTTATTTATTTATTTTTTTA	5	15	44427234	44529038	1	44427773	44458990
Intron	CTSC	ENSG00000109861	cathepsin C [Source:HGNC Symbol;Acc:HGNC:2528]	ENST00000227266	88298243	88298256	TTTTATTTATTAT	1	11	88293592	88337787	5	88296265	88300529
Intron	CTSC	ENSG00000109861	cathepsin C [Source:HGNC Symbol;Acc:HGNC:2528]	ENST00000227266	88303014	88303027	TTTTATTTATACA	1	11	88293592	88337787	4	88300646	88309162
Intron	CTSC	ENSG00000109861	cathepsin C [Source:HGNC Symbol;Acc:HGNC:2528]	ENST00000227266	88337127	88337140	TAAAATTTATTTT	1	11	88293592	88337787	1	88335083	88337500
Intron	CTSC	ENSG00000109861	cathepsin C [Source:HGNC Symbol;Acc:HGNC:2528]	ENST00000227266	88316472	88316501	ATTTATTTATTTATTTATTTATTTATTTA	7	11	88293592	88337787	2	88312555	88334936
Intron	CUL9	ENSG00000112659	cullin 9 [Source:HGNC Symbol;Acc:HGNC:15982]	ENST00000252050	43210793	43210806	ATTAATTTATTAT	1	6	43182175	43224587	26	43206511	43213148
Intron	CUL9	ENSG00000112659	cullin 9 [Source:HGNC Symbol;Acc:HGNC:15982]	ENST00000252050	43195349	43195362	TTTAATTTAATTT	1	6	43182175	43224587	9	43193209	43196068
Intron	CUL9	ENSG00000112659	cullin 9 [Source:HGNC Symbol;Acc:HGNC:15982]	ENST00000252050	43218228	43218241	TATTATTTATTTA	2	6	43182175	43224587	31	43216504	43220458
Intron	CUL9	ENSG00000112659	cullin 9 [Source:HGNC Symbol;Acc:HGNC:15982]	ENST00000252050	43189229	43189242	ATTTATTTATTTT	2	6	43182175	43224587	8	43188716	43193000
Intron	CYP2R1	ENSG00000186104	cytochrome P450 family 2 subfamily R member 1 [Source:HGNC Symbol;Acc:HGNC:20580]	ENST00000334636	14878893	14878906	CTTAATTTATTAA	1	11	14877440	14892252	4	14878298	14879113
Intron	CYP2R1	ENSG00000186104	cytochrome P450 family 2 subfamily R member 1 [Source:HGNC Symbol;Acc:HGNC:20580]	ENST00000334636	14879981	14879994	AAATATTTAATAG	1	11	14877440	14892252	3	14879444	14880135
Intron	CYP2R1	ENSG00000186104	cytochrome P450 family 2 subfamily R member 1 [Source:HGNC Symbol;Acc:HGNC:20580]	ENST00000334636	14882250	14882263	TATAATTTATTTG	1	11	14877440	14892252	2	14880769	14885775
Intron	CYP2R1	ENSG00000186104	cytochrome P450 family 2 subfamily R member 1 [Source:HGNC Symbol;Acc:HGNC:20580]	ENST00000334636	14888777	14888790	ATTAATTTATTTT	1	11	14877440	14892252	1	14885918	14891980
Intron	DAP3	ENSG00000132676	death associated protein 3 [Source:HGNC Symbol;Acc:HGNC:2673]	ENST00000471642	155733493	155733506	TTTTATTTAATAG	1	1	155687960	155739010	11	155732034	155736945
Intron	DAP3	ENSG00000132676	death associated protein 3 [Source:HGNC Symbol;Acc:HGNC:2673]	ENST00000471642	155731665	155731678	TTTTATTTAAATA	1	1	155687960	155739010	10	155731416	155731943
Intron	DAP3	ENSG00000132676	death associated protein 3 [Source:HGNC Symbol;Acc:HGNC:2673]	ENST00000471642	155730139	155730152	ATATATTTATATA	1	1	155687960	155739010	9	155729367	155731355
Intron	DAP3	ENSG00000132676	death associated protein 3 [Source:HGNC Symbol;Acc:HGNC:2673]	ENST00000471642	155725124	155725137	AATTATTTATAGA	1	1	155687960	155739010	4	155721619	155725381
Intron	DAP3	ENSG00000132676	death associated protein 3 [Source:HGNC Symbol;Acc:HGNC:2673]	ENST00000471642	155711029	155711042	GATTATTTAATTA	1	1	155687960	155739010	3	155709825	155721516
Intron	DAP3	ENSG00000132676	death associated protein 3 [Source:HGNC Symbol;Acc:HGNC:2673]	ENST00000471642	155737385	155737398	ATTTATTTATTCA	2	1	155687960	155739010	12	155737064	155738156
Intron	DAP3	ENSG00000132676	death associated protein 3 [Source:HGNC Symbol;Acc:HGNC:2673]	ENST00000471642	155705721	155705742	ATTTATTTATTTATTTATTTT	5	1	155687960	155739010	2	155689175	155709772
Intron	DBF4	ENSG00000006634	DBF4 zinc finger [Source:HGNC Symbol;Acc:HGNC:17364]	ENST00000265728	87907127	87907140	ACTAATTTAATTT	1	7	87876216	87909541	11	87904417	87907187
Intron	DBF4	ENSG00000006634	DBF4 zinc finger [Source:HGNC Symbol;Acc:HGNC:17364]	ENST00000265728	87901581	87901594	TATTATTTATAAT	1	7	87876216	87909541	10	87900879	87904291
Intron	DBF4	ENSG00000006634	DBF4 zinc finger [Source:HGNC Symbol;Acc:HGNC:17364]	ENST00000265728	87888330	87888343	TTTTATTTATTCT	1	7	87876216	87909541	6	87888060	87896473
Intron	DBF4	ENSG00000006634	DBF4 zinc finger [Source:HGNC Symbol;Acc:HGNC:17364]	ENST00000265728	87886605	87886618	TAAAATTTATTGT	1	7	87876216	87909541	3	87885159	87886843
Intron	DBF4	ENSG00000006634	DBF4 zinc finger [Source:HGNC Symbol;Acc:HGNC:17364]	ENST00000265728	87883008	87883021	AGATATTTATTAT	1	7	87876216	87909541	2	87878226	87884978
Intron	DCAF17	ENSG00000115827	DDB1 and CUL4 associated factor 17 [Source:HGNC Symbol;Acc:HGNC:25784]	ENST00000375255	171479510	171479523	CTTTATTTAAAAA	1	2	171434217	171485052	12	171478071	171480037
Intron	DCAF17	ENSG00000115827	DDB1 and CUL4 associated factor 17 [Source:HGNC Symbol;Acc:HGNC:25784]	ENST00000375255	171455482	171455495	TTATATTTATAAT	1	2	171434217	171485052	6	171453214	171457970
Intron	DCAF17	ENSG00000115827	DDB1 and CUL4 associated factor 17 [Source:HGNC Symbol;Acc:HGNC:25784]	ENST00000375255	171439242	171439255	AAATATTTATTTT	1	2	171434217	171485052	2	171435187	171443522
3'UTR	DCAF17	ENSG00000115827	DDB1 and CUL4 associated factor 17 [Source:HGNC Symbol;Acc:HGNC:25784]	ENST00000375255	3482	3495	GTATTTATTTAGT	2	2	NA	NA	NA	NA	NA
Intron	DCAF17	ENSG00000115827	DDB1 and CUL4 associated factor 17 [Source:HGNC Symbol;Acc:HGNC:25784]	ENST00000375255	171458566	171458579	ATTTATTTAAAAA	2	2	171434217	171485052	8	171458478	171468887
Intron	DCAF17	ENSG00000115827	DDB1 and CUL4 associated factor 17 [Source:HGNC Symbol;Acc:HGNC:25784]	ENST00000375255	171470027	171470040	ATTTATTTATTTA	3	2	171434217	171485052	9	171469031	171473865
Intron	DCAF17	ENSG00000115827	DDB1 and CUL4 associated factor 17 [Source:HGNC Symbol;Acc:HGNC:25784]	ENST00000375255	171452461	171452474	ATTTATTTATTTA	3	2	171434217	171485052	5	171449958	171453123
Intron	DDHD1	ENSG00000100523	DDHD domain containing 1 [Source:HGNC Symbol;Acc:HGNC:19714]	ENST00000395606	53047854	53047867	AATAATTTATTAA	1	14	53036745	53153282	12	53046950	53054437
Intron	DDHD1	ENSG00000100523	DDHD domain containing 1 [Source:HGNC Symbol;Acc:HGNC:19714]	ENST00000395606	53061064	53061077	AAATATTTATTCA	1	14	53036745	53153282	9	53058627	53061125
Intron	DDHD1	ENSG00000100523	DDHD domain containing 1 [Source:HGNC Symbol;Acc:HGNC:19714]	ENST00000395606	53062511	53062524	TATTATTTAATCA	1	14	53036745	53153282	8	53061202	53062942
Intron	DDHD1	ENSG00000100523	DDHD domain containing 1 [Source:HGNC Symbol;Acc:HGNC:19714]	ENST00000395606	53079813	53079826	TTTTATTTATATA	1	14	53036745	53153282	5	53073848	53091784
Intron	DDHD1	ENSG00000100523	DDHD domain containing 1 [Source:HGNC Symbol;Acc:HGNC:19714]	ENST00000395606	53092419	53092432	TTATATTTATTTT	1	14	53036745	53153282	4	53091933	53093315
Intron	DDHD1	ENSG00000100523	DDHD domain containing 1 [Source:HGNC Symbol;Acc:HGNC:19714]	ENST00000395606	53098651	53098664	TATTATTTAATTT	1	14	53036745	53153282	3	53093445	53103030
Intron	DDHD1	ENSG00000100523	DDHD domain containing 1 [Source:HGNC Symbol;Acc:HGNC:19714]	ENST00000395606	53104369	53104382	AATAATTTAATAT	1	14	53036745	53153282	1	53103857	53152260
Intron	DDHD1	ENSG00000100523	DDHD domain containing 1 [Source:HGNC Symbol;Acc:HGNC:19714]	ENST00000395606	53071689	53071702	TAAAATTTATTTA	2	14	53036745	53153282	7	53063206	53072596
Intron	DDX11	ENSG00000013573	DEAD/H-box helicase 11 [Source:HGNC Symbol;Acc:HGNC:2736]	ENST00000228264	31076592	31076605	AATTATTTAATTT	1	12	31073845	31104791	1	31073970	31078462
3'UTR	DDX21	ENSG00000165732	DEAD-box helicase 21 [Source:HGNC Symbol;Acc:HGNC:2744]	ENST00000354185	1723	1736	TGTAATTTATTAG	1	10	NA	NA	NA	NA	NA
Intron	DDX21	ENSG00000165732	DEAD-box helicase 21 [Source:HGNC Symbol;Acc:HGNC:2744]	ENST00000354185	68975584	68975597	GCTTATTTAAAAA	1	10	68956128	68985073	11	68974744	68977528
Intron	DDX21	ENSG00000165732	DEAD-box helicase 21 [Source:HGNC Symbol;Acc:HGNC:2744]	ENST00000354185	68963655	68963668	TTATATTTAATAA	1	10	68956128	68985073	4	68963470	68965376
Intron	DDX21	ENSG00000165732	DEAD-box helicase 21 [Source:HGNC Symbol;Acc:HGNC:2744]	ENST00000354185	68966470	68966491	ATTTATTTATTTATTTATTTG	5	10	68956128	68985073	5	68965495	68967017
Intron	DDX31	ENSG00000125485	DEAD-box helicase 31 [Source:HGNC Symbol;Acc:HGNC:16715]	ENST00000372159	132613685	132613698	TTTAATTTAATTT	1	9	132592997	132670401	18	132612256	132618329
Intron	DDX31	ENSG00000125485	DEAD-box helicase 31 [Source:HGNC Symbol;Acc:HGNC:16715]	ENST00000372159	132625623	132625636	TGTTATTTATTGT	1	9	132592997	132670401	17	132618442	132625663
Intron	DDX31	ENSG00000125485	DEAD-box helicase 31 [Source:HGNC Symbol;Acc:HGNC:16715]	ENST00000372159	132644757	132644770	TTTTATTTATTTA	2	9	132592997	132670401	13	132642064	132645894
Intron	DDX31	ENSG00000125485	DEAD-box helicase 31 [Source:HGNC Symbol;Acc:HGNC:16715]	ENST00000372159	132658516	132658529	TTTAATTTATTTA	2	9	132592997	132670401	6	132652493	132658670
Intron	DDX31	ENSG00000125485	DEAD-box helicase 31 [Source:HGNC Symbol;Acc:HGNC:16715]	ENST00000372159	132627478	132627491	ATTTATTTATTTA	3	9	132592997	132670401	16	132625746	132630263
Intron	DDX47	ENSG00000213782	DEAD-box helicase 47 [Source:HGNC Symbol;Acc:HGNC:18682]	ENST00000352940	12821518	12821531	CATAATTTATTGA	1	12	12813316	12829981	3	12821397	12821654
Intron	DDX47	ENSG00000213782	DEAD-box helicase 47 [Source:HGNC Symbol;Acc:HGNC:18682]	ENST00000352940	12815478	12815491	ATAAATTTATTAC	1	12	12813316	12829981	2	12814225	12821207
Intron	DENND1A	ENSG00000119522	DENN domain containing 1A [Source:HGNC Symbol;Acc:HGNC:29324]	ENST00000373624	123386059	123386072	AATTATTTAAATA	1	9	123379654	123930152	20	123383914	123403401
Intron	DENND1A	ENSG00000119522	DENN domain containing 1A [Source:HGNC Symbol;Acc:HGNC:29324]	ENST00000373624	123439622	123439635	GGTTATTTATTTT	1	9	123379654	123930152	19	123403491	123440359
Intron	DENND1A	ENSG00000119522	DENN domain containing 1A [Source:HGNC Symbol;Acc:HGNC:29324]	ENST00000373624	123441737	123441750	AAATATTTATTTG	1	9	123379654	123930152	18	123440492	123450692
Intron	DENND1A	ENSG00000119522	DENN domain containing 1A [Source:HGNC Symbol;Acc:HGNC:29324]	ENST00000373624	123562580	123562593	ATATATTTATATA	1	9	123379654	123930152	12	123557696	123583168
Intron	DENND1A	ENSG00000119522	DENN domain containing 1A [Source:HGNC Symbol;Acc:HGNC:29324]	ENST00000373624	123613721	123613734	TTTAATTTAATTA	1	9	123379654	123930152	10	123609482	123630375
Intron	DENND1A	ENSG00000119522	DENN domain containing 1A [Source:HGNC Symbol;Acc:HGNC:29324]	ENST00000373624	123783182	123783195	TTTTATTTATTTT	1	9	123379654	123930152	3	123769564	123792586
Intron	DENND1A	ENSG00000119522	DENN domain containing 1A [Source:HGNC Symbol;Acc:HGNC:29324]	ENST00000373624	123846908	123846921	TATTATTTAAATT	1	9	123379654	123930152	2	123792631	123878950
Intron	DENND1A	ENSG00000119522	DENN domain containing 1A [Source:HGNC Symbol;Acc:HGNC:29324]	ENST00000373624	123452228	123452241	CTTTATTTATTTA	2	9	123379654	123930152	17	123450750	123452275
Intron	DENND1A	ENSG00000119522	DENN domain containing 1A [Source:HGNC Symbol;Acc:HGNC:29324]	ENST00000373624	123633952	123633965	TTTTATTTATTTA	2	9	123379654	123930152	9	123630477	123652012
Intron	DENND1A	ENSG00000119522	DENN domain containing 1A [Source:HGNC Symbol;Acc:HGNC:29324]	ENST00000373624	123655631	123655644	ACTAATTTATTTA	2	9	123379654	123930152	8	123652124	123667025
Intron	DENND1A	ENSG00000119522	DENN domain containing 1A [Source:HGNC Symbol;Acc:HGNC:29324]	ENST00000373624	123918151	123918168	ATTTATTTATTTATTTA	4	9	123379654	123930152	1	123879022	123929888
Intron	DENND1A	ENSG00000119522	DENN domain containing 1A [Source:HGNC Symbol;Acc:HGNC:29324]	ENST00000373624	123743444	123743469	ATTTATTTATTTATTTATTTATTTA	6	9	123379654	123930152	5	123676790	123757702
Intron	DENND1A	ENSG00000119522	DENN domain containing 1A [Source:HGNC Symbol;Acc:HGNC:29324]	ENST00000373624	123507870	123507899	ATTTATTTATTTATTTATTTATTTATTTA	7	9	123379654	123930152	13	123457898	123557569
3'UTR	DENND4B	ENSG00000198837	DENN domain containing 4B [Source:HGNC Symbol;Acc:HGNC:29044]	ENST00000361217	493	506	AATTATTTATTCT	1	1	NA	NA	NA	NA	NA
Intron	DENND4B	ENSG00000198837	DENN domain containing 4B [Source:HGNC Symbol;Acc:HGNC:29044]	ENST00000361217	153938738	153938751	TTTTATTTATTTA	2	1	153929501	153946696	13	153937864	153938899
Intron	DFFB	ENSG00000169598	DNA fragmentation factor subunit beta [Source:HGNC Symbol;Acc:HGNC:2773]	ENST00000338895	3864001	3864014	TTTTATTTATTTT	1	1	3857267	3885429	2	3858867	3865761
Intron	DFFB	ENSG00000169598	DNA fragmentation factor subunit beta [Source:HGNC Symbol;Acc:HGNC:2773]	ENST00000338895	3875808	3875821	TTTTATTTATTTA	2	1	3857267	3885429	6	3872573	3883506
Intron	DGCR2	ENSG00000070413	DiGeorge syndrome critical region gene 2 [Source:HGNC Symbol;Acc:HGNC:2845]	ENST00000537045	19046312	19046325	TCATATTTATATA	1	22	19036282	19122454	6	19041960	19048439
Intron	DGCR2	ENSG00000070413	DiGeorge syndrome critical region gene 2 [Source:HGNC Symbol;Acc:HGNC:2845]	ENST00000537045	19072858	19072871	TTTTATTTATTTA	2	22	19036282	19122454	1	19068226	19122127
Intron	DGCR2	ENSG00000070413	DiGeorge syndrome critical region gene 2 [Source:HGNC Symbol;Acc:HGNC:2845]	ENST00000537045	19055533	19055550	ATTTATTTATTTATTTA	4	22	19036282	19122454	5	19048644	19056985
Intron	DGCR2	ENSG00000070413	DiGeorge syndrome critical region gene 2 [Source:HGNC Symbol;Acc:HGNC:2845]	ENST00000537045	19067697	19067734	ATTTATTTATTTATTTATTTATTTATTTATTTATTTA	9	22	19036282	19122454	2	19065068	19068099
Intron	DGUOK	ENSG00000114956	deoxyguanosine kinase [Source:HGNC Symbol;Acc:HGNC:2858]	ENST00000264093	73952916	73952929	GTTAATTTATAAA	1	2	73926826	73958961	4	73950733	73957124
Intron	DGUOK	ENSG00000114956	deoxyguanosine kinase [Source:HGNC Symbol;Acc:HGNC:2858]	ENST00000264093	73930471	73930484	TATTATTTAAATA	1	2	73926826	73958961	1	73927053	73938909
Intron	DGUOK	ENSG00000114956	deoxyguanosine kinase [Source:HGNC Symbol;Acc:HGNC:2858]	ENST00000264093	73943120	73943133	GTATATTTATTTA	2	2	73926826	73958961	2	73939023	73946718
Intron	DHX29	ENSG00000067248	DEAH-box helicase 29 [Source:HGNC Symbol;Acc:HGNC:15815]	ENST00000251636	55259135	55259148	TATTATTTAAAAA	1	5	55256245	55307722	26	55256541	55259847
Intron	DHX29	ENSG00000067248	DEAH-box helicase 29 [Source:HGNC Symbol;Acc:HGNC:15815]	ENST00000251636	55261773	55261786	AATTATTTAATAT	1	5	55256245	55307722	24	55261500	55262629
Intron	DHX29	ENSG00000067248	DEAH-box helicase 29 [Source:HGNC Symbol;Acc:HGNC:15815]	ENST00000251636	55267554	55267567	TTAAATTTATTTT	1	5	55256245	55307722	22	55267232	55267685
Intron	DHX29	ENSG00000067248	DEAH-box helicase 29 [Source:HGNC Symbol;Acc:HGNC:15815]	ENST00000251636	55268984	55268997	TTATATTTATATA	1	5	55256245	55307722	21	55267823	55269412
Intron	DHX29	ENSG00000067248	DEAH-box helicase 29 [Source:HGNC Symbol;Acc:HGNC:15815]	ENST00000251636	55270831	55270844	AATTATTTAAATA	1	5	55256245	55307722	18	55270707	55272086
Intron	DHX29	ENSG00000067248	DEAH-box helicase 29 [Source:HGNC Symbol;Acc:HGNC:15815]	ENST00000251636	55282550	55282563	GATTATTTATACT	1	5	55256245	55307722	11	55281516	55283202
Intron	DHX29	ENSG00000067248	DEAH-box helicase 29 [Source:HGNC Symbol;Acc:HGNC:15815]	ENST00000251636	55289654	55289667	AATAATTTATTTT	1	5	55256245	55307722	7	55289429	55290217
Intron	DHX29	ENSG00000067248	DEAH-box helicase 29 [Source:HGNC Symbol;Acc:HGNC:15815]	ENST00000251636	55300015	55300028	TTTAATTTATAAT	1	5	55256245	55307722	1	55298665	55307386
3'UTR	DLG1	ENSG00000075711	discs large MAGUK scaffold protein 1 [Source:HGNC Symbol;Acc:HGNC:2900]	ENST00000346964	172	185	TATTATTTAATGT	1	3	NA	NA	NA	NA	NA
Intron	DLG1	ENSG00000075711	discs large MAGUK scaffold protein 1 [Source:HGNC Symbol;Acc:HGNC:2900]	ENST00000346964	197046609	197046622	TATTATTTAAAAT	1	3	197042560	197299300	25	197044730	197051576
Intron	DLG1	ENSG00000075711	discs large MAGUK scaffold protein 1 [Source:HGNC Symbol;Acc:HGNC:2900]	ENST00000346964	197068009	197068022	TTAAATTTATTAT	1	3	197042560	197299300	20	197066755	197069218
Intron	DLG1	ENSG00000075711	discs large MAGUK scaffold protein 1 [Source:HGNC Symbol;Acc:HGNC:2900]	ENST00000346964	197070115	197070128	ATATATTTATTAT	1	3	197042560	197299300	19	197069261	197076585
Intron	DLG1	ENSG00000075711	discs large MAGUK scaffold protein 1 [Source:HGNC Symbol;Acc:HGNC:2900]	ENST00000346964	197085412	197085425	ATAAATTTATTTT	1	3	197042560	197299300	17	197081118	197085579
Intron	DLG1	ENSG00000075711	discs large MAGUK scaffold protein 1 [Source:HGNC Symbol;Acc:HGNC:2900]	ENST00000346964	197086548	197086561	ATATATTTAATTA	1	3	197042560	197299300	16	197085757	197090911
Intron	DLG1	ENSG00000075711	discs large MAGUK scaffold protein 1 [Source:HGNC Symbol;Acc:HGNC:2900]	ENST00000346964	197111306	197111319	TTATATTTATTTT	1	3	197042560	197299300	14	197105006	197115926
Intron	DLG1	ENSG00000075711	discs large MAGUK scaffold protein 1 [Source:HGNC Symbol;Acc:HGNC:2900]	ENST00000346964	197139125	197139138	TTATATTTAATTT	1	3	197042560	197299300	9	197138392	197140139
Intron	DLG1	ENSG00000075711	discs large MAGUK scaffold protein 1 [Source:HGNC Symbol;Acc:HGNC:2900]	ENST00000346964	197283256	197283269	TATAATTTATAAT	1	3	197042560	197299300	3	197282846	197296345
Intron	DLG1	ENSG00000075711	discs large MAGUK scaffold protein 1 [Source:HGNC Symbol;Acc:HGNC:2900]	ENST00000346964	197092816	197092829	ATTTATTTAATTA	2	3	197042560	197299300	15	197091027	197104902
Intron	DLG1	ENSG00000075711	discs large MAGUK scaffold protein 1 [Source:HGNC Symbol;Acc:HGNC:2900]	ENST00000346964	197142269	197142282	ATTTATTTATATT	2	3	197042560	197299300	8	197140265	197142717
Intron	DLG1	ENSG00000075711	discs large MAGUK scaffold protein 1 [Source:HGNC Symbol;Acc:HGNC:2900]	ENST00000346964	197192328	197192341	ATTTATTTATTAT	2	3	197042560	197299300	5	197161739	197194424
Intron	DLG1	ENSG00000075711	discs large MAGUK scaffold protein 1 [Source:HGNC Symbol;Acc:HGNC:2900]	ENST00000346964	197272178	197272191	ATTAATTTATTTA	2	3	197042560	197299300	4	197194590	197282678
Intron	DLG1	ENSG00000075711	discs large MAGUK scaffold protein 1 [Source:HGNC Symbol;Acc:HGNC:2900]	ENST00000346964	197053172	197053185	ATTTATTTATTTA	3	3	197042560	197299300	24	197051669	197059888
Intron	DLG1	ENSG00000075711	discs large MAGUK scaffold protein 1 [Source:HGNC Symbol;Acc:HGNC:2900]	ENST00000346964	197156657	197156674	ATTTATTTATTTATTTA	4	3	197042560	197299300	6	197149797	197161639
Intron	DLG1	ENSG00000075711	discs large MAGUK scaffold protein 1 [Source:HGNC Symbol;Acc:HGNC:2900]	ENST00000346964	197146709	197146730	ATTTATTTATTTATTTATTTA	5	3	197042560	197299300	7	197142769	197149742
Intron	DLST	ENSG00000119689	dihydrolipoamide S-succinyltransferase [Source:HGNC Symbol;Acc:HGNC:2911]	ENST00000334220	74896412	74896425	TTATATTTAATTC	1	14	74881891	74903745	10	74894410	74898368
Intron	DLST	ENSG00000119689	dihydrolipoamide S-succinyltransferase [Source:HGNC Symbol;Acc:HGNC:2911]	ENST00000334220	74885701	74885714	GGTTATTTATTTA	2	14	74881891	74903745	3	74885635	74889094
Intron	DNMT3B	ENSG00000088305	DNA methyltransferase 3 beta [Source:HGNC Symbol;Acc:HGNC:2979]	ENST00000328111	32799550	32799563	TTTTATTTATTTA	2	20	32762385	32809356	16	32799329	32800152
Intron	DNMT3B	ENSG00000088305	DNA methyltransferase 3 beta [Source:HGNC Symbol;Acc:HGNC:2979]	ENST00000328111	32765755	32765776	TTTTATTTATTTATTTATTTA	5	20	32762385	32809356	1	32762700	32780317
Intron	DPH5	ENSG00000117543	diphthamide biosynthesis 5 [Source:HGNC Symbol;Acc:HGNC:24270]	ENST00000370105	100991231	100991244	ACTTATTTAAAAA	1	1	100989623	101026088	8	100990632	100992636
Intron	DPH5	ENSG00000117543	diphthamide biosynthesis 5 [Source:HGNC Symbol;Acc:HGNC:24270]	ENST00000370105	100993859	100993872	ATATATTTATATT	1	1	100989623	101026088	7	100992741	100995109
Intron	DPH5	ENSG00000117543	diphthamide biosynthesis 5 [Source:HGNC Symbol;Acc:HGNC:24270]	ENST00000370105	100999796	100999809	CAATATTTAATTT	1	1	100989623	101026088	6	100995150	101001466
Intron	DPH5	ENSG00000117543	diphthamide biosynthesis 5 [Source:HGNC Symbol;Acc:HGNC:24270]	ENST00000370105	101005995	101006008	TCTTATTTATTTT	1	1	100989623	101026088	5	101001588	101013709
Intron	DPH5	ENSG00000117543	diphthamide biosynthesis 5 [Source:HGNC Symbol;Acc:HGNC:24270]	ENST00000370105	101019835	101019848	TCTTATTTAAATA	1	1	100989623	101026088	4	101013819	101021640
Intron	DPH5	ENSG00000117543	diphthamide biosynthesis 5 [Source:HGNC Symbol;Acc:HGNC:24270]	ENST00000370105	101022439	101022452	ATATATTTATTCT	1	1	100989623	101026088	3	101021766	101022934
Intron	DPH5	ENSG00000117543	diphthamide biosynthesis 5 [Source:HGNC Symbol;Acc:HGNC:24270]	ENST00000370105	101023512	101023525	TATTATTTATTAT	1	1	100989623	101026088	2	101023330	101025308
Intron	DROSHA	ENSG00000113360	drosha ribonuclease III [Source:HGNC Symbol;Acc:HGNC:17904]	ENST00000511367	31406613	31406626	TTTTATTTATTTT	1	5	31400497	31532196	33	31405724	31406852
Intron	DROSHA	ENSG00000113360	drosha ribonuclease III [Source:HGNC Symbol;Acc:HGNC:17904]	ENST00000511367	31407306	31407319	TGTTATTTATATT	1	5	31400497	31532196	32	31406946	31409055
Intron	DROSHA	ENSG00000113360	drosha ribonuclease III [Source:HGNC Symbol;Acc:HGNC:17904]	ENST00000511367	31425449	31425462	TATTATTTAAAAA	1	5	31400497	31532196	26	31424472	31429474
Intron	DROSHA	ENSG00000113360	drosha ribonuclease III [Source:HGNC Symbol;Acc:HGNC:17904]	ENST00000511367	31446622	31446635	CAAAATTTATTCT	1	5	31400497	31532196	22	31437299	31448546
Intron	DROSHA	ENSG00000113360	drosha ribonuclease III [Source:HGNC Symbol;Acc:HGNC:17904]	ENST00000511367	31504440	31504453	TATTATTTAAAAT	1	5	31400497	31532196	10	31495373	31504554
Intron	DROSHA	ENSG00000113360	drosha ribonuclease III [Source:HGNC Symbol;Acc:HGNC:17904]	ENST00000511367	31510252	31510265	ATTAATTTATTTT	1	5	31400497	31532196	8	31508776	31511034
Intron	DROSHA	ENSG00000113360	drosha ribonuclease III [Source:HGNC Symbol;Acc:HGNC:17904]	ENST00000511367	31530212	31530225	TATTATTTATTAA	1	5	31400497	31532196	2	31529106	31530797
Intron	DROSHA	ENSG00000113360	drosha ribonuclease III [Source:HGNC Symbol;Acc:HGNC:17904]	ENST00000511367	31460731	31460744	ATTTATTTAAAAT	2	5	31400497	31532196	19	31451641	31464235
Intron	DROSHA	ENSG00000113360	drosha ribonuclease III [Source:HGNC Symbol;Acc:HGNC:17904]	ENST00000511367	31472636	31472649	TTAAATTTATTTA	2	5	31400497	31532196	15	31472233	31483553
Intron	DROSHA	ENSG00000113360	drosha ribonuclease III [Source:HGNC Symbol;Acc:HGNC:17904]	ENST00000511367	31493634	31493647	TTTTATTTATTTA	2	5	31400497	31532196	11	31493294	31495285
Intron	DROSHA	ENSG00000113360	drosha ribonuclease III [Source:HGNC Symbol;Acc:HGNC:17904]	ENST00000511367	31514765	31514778	TTTTATTTATTTA	2	5	31400497	31532196	7	31511177	31514987
Intron	DSN1	ENSG00000149636	"DSN1 homolog, MIS12 kinetochore complex component [Source:HGNC Symbol;Acc:HGNC:16165]"	ENST00000373734	36752898	36752911	TGAAATTTATTTT	1	20	36751791	36773818	9	36752898	36754762
Intron	DSN1	ENSG00000149636	"DSN1 homolog, MIS12 kinetochore complex component [Source:HGNC Symbol;Acc:HGNC:16165]"	ENST00000373734	36761999	36762012	TTTTATTTATTTA	2	20	36751791	36773818	5	36758618	36762460
Intron	DTNB	ENSG00000138101	dystrobrevin beta [Source:HGNC Symbol;Acc:HGNC:3058]	ENST00000288642	25648579	25648592	AATAATTTAATAA	1	2	25377198	25673647	2	25639095	25652593
Intron	DTNB	ENSG00000138101	dystrobrevin beta [Source:HGNC Symbol;Acc:HGNC:3058]	ENST00000288642	25528877	25528890	ATTTATTTAAATA	2	2	25377198	25673647	9	25482874	25531472
Intron	DTNB	ENSG00000138101	dystrobrevin beta [Source:HGNC Symbol;Acc:HGNC:3058]	ENST00000288642	25541485	25541498	ATTTATTTATTTT	2	2	25377198	25673647	8	25531598	25576837
Intron	DTNB	ENSG00000138101	dystrobrevin beta [Source:HGNC Symbol;Acc:HGNC:3058]	ENST00000288642	25600079	25600092	ATTTATTTATTTT	2	2	25377198	25673647	5	25596241	25607235
Intron	DTNB	ENSG00000138101	dystrobrevin beta [Source:HGNC Symbol;Acc:HGNC:3058]	ENST00000288642	25638344	25638357	TTTTATTTATTTA	2	2	25377198	25673647	3	25628385	25639013
Intron	DTNB	ENSG00000138101	dystrobrevin beta [Source:HGNC Symbol;Acc:HGNC:3058]	ENST00000288642	25657157	25657170	ATTTATTTATTTT	2	2	25377198	25673647	1	25652662	25673385
Intron	DTNB	ENSG00000138101	dystrobrevin beta [Source:HGNC Symbol;Acc:HGNC:3058]	ENST00000288642	25613942	25613959	ATTTATTTATTTATTTA	4	2	25377198	25673647	4	25607322	25628170
Intron	DTNB	ENSG00000138101	dystrobrevin beta [Source:HGNC Symbol;Acc:HGNC:3058]	ENST00000288642	25405528	25405549	TTTTATTTATTTATTTATTTA	5	2	25377198	25673647	15	25388362	25427534
Intron	DTNB	ENSG00000138101	dystrobrevin beta [Source:HGNC Symbol;Acc:HGNC:3058]	ENST00000288642	25438282	25438303	ATTTATTTATTTATTTATTTT	5	2	25377198	25673647	12	25433996	25451547
Intron	DTNB	ENSG00000138101	dystrobrevin beta [Source:HGNC Symbol;Acc:HGNC:3058]	ENST00000288642	25472875	25472896	AATTATTTATTTATTTATTTA	5	2	25377198	25673647	10	25455495	25482795
Intron	DUSP22	ENSG00000112679	dual specificity phosphatase 22 [Source:HGNC Symbol;Acc:HGNC:16077]	ENST00000344450	343858	343871	GTTTATTTATTGA	1	6	291630	351355	4	335164	345853
Intron	DUSP22	ENSG00000112679	dual specificity phosphatase 22 [Source:HGNC Symbol;Acc:HGNC:16077]	ENST00000344450	306163	306176	AAATATTTATTAA	1	6	291630	351355	2	304662	311879
Intron	DUSP22	ENSG00000112679	dual specificity phosphatase 22 [Source:HGNC Symbol;Acc:HGNC:16077]	ENST00000344450	293631	293644	TTTAATTTATAGT	1	6	291630	351355	1	292561	304627
Intron	DUSP22	ENSG00000112679	dual specificity phosphatase 22 [Source:HGNC Symbol;Acc:HGNC:16077]	ENST00000344450	330814	330827	TCTTATTTATTTA	2	6	291630	351355	3	311963	335113
Intron	DYNC1LI2	ENSG00000135720	dynein cytoplasmic 1 light intermediate chain 2 [Source:HGNC Symbol;Acc:HGNC:2966]	ENST00000258198	66726275	66726288	TTTTATTTAATGC	1	16	66720893	66751798	11	66725945	66727687
Intron	DYNC1LI2	ENSG00000135720	dynein cytoplasmic 1 light intermediate chain 2 [Source:HGNC Symbol;Acc:HGNC:2966]	ENST00000258198	66739394	66739407	AGTTATTTAAAAA	1	16	66720893	66751798	4	66736245	66742437
Intron	DYNC1LI2	ENSG00000135720	dynein cytoplasmic 1 light intermediate chain 2 [Source:HGNC Symbol;Acc:HGNC:2966]	ENST00000258198	66732644	66732657	TTTTATTTATTTA	2	16	66720893	66751798	6	66732475	66734217
Intron	EIF2AK1	ENSG00000086232	eukaryotic translation initiation factor 2 alpha kinase 1 [Source:HGNC Symbol;Acc:HGNC:24921]	ENST00000199389	6037791	6037804	AATTATTTAAAAA	1	7	6022244	6059230	10	6037525	6038559
Intron	EIF2AK1	ENSG00000086232	eukaryotic translation initiation factor 2 alpha kinase 1 [Source:HGNC Symbol;Acc:HGNC:24921]	ENST00000199389	6043763	6043776	TAAAATTTATTAG	1	7	6022244	6059230	7	6042994	6044561
Intron	EIF2AK1	ENSG00000086232	eukaryotic translation initiation factor 2 alpha kinase 1 [Source:HGNC Symbol;Acc:HGNC:24921]	ENST00000199389	6053977	6053990	AATAATTTATTGT	1	7	6022244	6059230	2	6050046	6054545
Intron	EIF2AK1	ENSG00000086232	eukaryotic translation initiation factor 2 alpha kinase 1 [Source:HGNC Symbol;Acc:HGNC:24921]	ENST00000199389	6035328	6035341	ATTTATTTAAAGT	2	7	6022244	6059230	11	6029033	6037423
Intron	EIF2AK1	ENSG00000086232	eukaryotic translation initiation factor 2 alpha kinase 1 [Source:HGNC Symbol;Acc:HGNC:24921]	ENST00000199389	6046887	6046900	TTTTATTTATTTA	2	7	6022244	6059230	5	6046152	6046991
3'UTR	EIF2AK2	ENSG00000055332	eukaryotic translation initiation factor 2 alpha kinase 2 [Source:HGNC Symbol;Acc:HGNC:9437]	ENST00000233057	1666	1679	GATAATTTATAAG	1	2	NA	NA	NA	NA	NA
Intron	EIF4G1	ENSG00000114867	eukaryotic translation initiation factor 4 gamma 1 [Source:HGNC Symbol;Acc:HGNC:3296]	ENST00000352767	184329261	184329274	ATTTATTTATTCA	2	3	184314495	184335358	28	184328991	184331265
3'UTR	EIF4G3	ENSG00000075151	eukaryotic translation initiation factor 4 gamma 3 [Source:HGNC Symbol;Acc:HGNC:3298]	ENST00000374935	226	239	TATTATTTATAGA	1	1	NA	NA	NA	NA	NA
Intron	EIF4G3	ENSG00000075151	eukaryotic translation initiation factor 4 gamma 3 [Source:HGNC Symbol;Acc:HGNC:3298]	ENST00000374935	20811264	20811277	TATTATTTAAAAT	1	1	20806292	21176888	31	20810885	20813157
Intron	EIF4G3	ENSG00000075151	eukaryotic translation initiation factor 4 gamma 3 [Source:HGNC Symbol;Acc:HGNC:3298]	ENST00000374935	20823870	20823883	AATTATTTAAATA	1	1	20806292	21176888	29	20817539	20825099
Intron	EIF4G3	ENSG00000075151	eukaryotic translation initiation factor 4 gamma 3 [Source:HGNC Symbol;Acc:HGNC:3298]	ENST00000374935	20859263	20859276	TTTTATTTATTAT	1	1	20806292	21176888	20	20857498	20860384
Intron	EIF4G3	ENSG00000075151	eukaryotic translation initiation factor 4 gamma 3 [Source:HGNC Symbol;Acc:HGNC:3298]	ENST00000374935	20890965	20890978	AATTATTTAATTT	1	1	20806292	21176888	14	20886372	20893516
Intron	EIF4G3	ENSG00000075151	eukaryotic translation initiation factor 4 gamma 3 [Source:HGNC Symbol;Acc:HGNC:3298]	ENST00000374935	20897913	20897926	ATTAATTTATTTT	1	1	20806292	21176888	12	20895502	20899696
Intron	EIF4G3	ENSG00000075151	eukaryotic translation initiation factor 4 gamma 3 [Source:HGNC Symbol;Acc:HGNC:3298]	ENST00000374935	20901709	20901722	AAATATTTAATTA	1	1	20806292	21176888	11	20899944	20904882
Intron	EIF4G3	ENSG00000075151	eukaryotic translation initiation factor 4 gamma 3 [Source:HGNC Symbol;Acc:HGNC:3298]	ENST00000374935	20911872	20911885	TTATATTTATATA	1	1	20806292	21176888	10	20904972	20950002
Intron	EIF4G3	ENSG00000075151	eukaryotic translation initiation factor 4 gamma 3 [Source:HGNC Symbol;Acc:HGNC:3298]	ENST00000374935	20968693	20968706	TTTTATTTAAAAA	1	1	20806292	21176888	9	20950112	20969473
Intron	EIF4G3	ENSG00000075151	eukaryotic translation initiation factor 4 gamma 3 [Source:HGNC Symbol;Acc:HGNC:3298]	ENST00000374935	20975608	20975621	ATATATTTATAAT	1	1	20806292	21176888	7	20973100	20980333
Intron	EIF4G3	ENSG00000075151	eukaryotic translation initiation factor 4 gamma 3 [Source:HGNC Symbol;Acc:HGNC:3298]	ENST00000374935	20980452	20980465	TATTATTTATAAA	1	1	20806292	21176888	6	20980449	20981047
Intron	EIF4G3	ENSG00000075151	eukaryotic translation initiation factor 4 gamma 3 [Source:HGNC Symbol;Acc:HGNC:3298]	ENST00000374935	20994583	20994596	TTATATTTATTAT	1	1	20806292	21176888	5	20981228	21002712
Intron	EIF4G3	ENSG00000075151	eukaryotic translation initiation factor 4 gamma 3 [Source:HGNC Symbol;Acc:HGNC:3298]	ENST00000374935	20834425	20834438	ATTTATTTATTTT	2	1	20806292	21176888	26	20829273	20840855
Intron	EIF4G3	ENSG00000075151	eukaryotic translation initiation factor 4 gamma 3 [Source:HGNC Symbol;Acc:HGNC:3298]	ENST00000374935	21020479	21020496	ATTTATTTATTTATTTA	4	1	20806292	21176888	4	21002809	21050865
Intron	EIF4G3	ENSG00000075151	eukaryotic translation initiation factor 4 gamma 3 [Source:HGNC Symbol;Acc:HGNC:3298]	ENST00000374935	21083222	21083239	ATTTATTTATTTATTTA	4	1	20806292	21176888	3	21050995	21089137
Intron	EIF4G3	ENSG00000075151	eukaryotic translation initiation factor 4 gamma 3 [Source:HGNC Symbol;Acc:HGNC:3298]	ENST00000374935	21147247	21147264	ATTTATTTATTTATTTA	4	1	20806292	21176888	2	21089214	21176174
Intron	EIF4G3	ENSG00000075151	eukaryotic translation initiation factor 4 gamma 3 [Source:HGNC Symbol;Acc:HGNC:3298]	ENST00000374935	20843512	20843533	TTTTATTTATTTATTTATTTA	5	1	20806292	21176888	25	20841029	20849414
Intron	EIF4G3	ENSG00000075151	eukaryotic translation initiation factor 4 gamma 3 [Source:HGNC Symbol;Acc:HGNC:3298]	ENST00000374935	20817245	20817270	ATTTATTTATTTTTTTATTTATTTA	6	1	20806292	21176888	30	20813240	20817391
Intron	EIF4G3	ENSG00000075151	eukaryotic translation initiation factor 4 gamma 3 [Source:HGNC Symbol;Acc:HGNC:3298]	ENST00000374935	20854710	20854739	ATTTATTTATTTATTTATTTATTTATTTA	7	1	20806292	21176888	22	20853678	20854977
Intron	ELF4	ENSG00000102034	E74 like ETS transcription factor 4 [Source:HGNC Symbol;Acc:HGNC:3319]	ENST00000335997	130073485	130073498	AATAATTTATTTC	1	X	130064874	130110716	4	130072418	130074048
Intron	ELF4	ENSG00000102034	E74 like ETS transcription factor 4 [Source:HGNC Symbol;Acc:HGNC:3319]	ENST00000335997	130088221	130088234	TTTTATTTATTTA	2	X	130064874	130110716	1	130081540	130110619
Intron	ELF4	ENSG00000102034	E74 like ETS transcription factor 4 [Source:HGNC Symbol;Acc:HGNC:3319]	ENST00000335997	130076374	130076387	ATTTATTTATTTA	3	X	130064874	130110716	2	130074753	130081255
Intron	ELF4	ENSG00000102034	E74 like ETS transcription factor 4 [Source:HGNC Symbol;Acc:HGNC:3319]	ENST00000335997	130070567	130070588	TTTTATTTATTTATTTATTTA	5	X	130064874	130110716	7	130069678	130071039
Intron	ELL2	ENSG00000118985	elongation factor for RNA polymerase II 2 [Source:HGNC Symbol;Acc:HGNC:17064]	ENST00000237853	95914352	95914365	TATTATTTAAAAT	1	5	95885098	95962071	3	95913935	95919423
Intron	ELL2	ENSG00000118985	elongation factor for RNA polymerase II 2 [Source:HGNC Symbol;Acc:HGNC:17064]	ENST00000237853	95926479	95926492	AATTATTTATTAA	1	5	95885098	95962071	2	95919546	95943001
3'UTR	ELL2	ENSG00000118985	elongation factor for RNA polymerase II 2 [Source:HGNC Symbol;Acc:HGNC:17064]	ENST00000237853	70	83	TTATTTATTTAAA	2	5	NA	NA	NA	NA	NA
Intron	ELL2	ENSG00000118985	elongation factor for RNA polymerase II 2 [Source:HGNC Symbol;Acc:HGNC:17064]	ENST00000237853	95893830	95893843	CTTAATTTATTTA	2	5	95885098	95962071	9	95891275	95895627
Intron	ELL2	ENSG00000118985	elongation factor for RNA polymerase II 2 [Source:HGNC Symbol;Acc:HGNC:17064]	ENST00000237853	95898832	95898845	ATTTATTTAATTT	2	5	95885098	95962071	7	95898811	95900692
Intron	ELL2	ENSG00000118985	elongation factor for RNA polymerase II 2 [Source:HGNC Symbol;Acc:HGNC:17064]	ENST00000237853	95907078	95907091	ATATATTTATTTA	2	5	95885098	95962071	4	95906783	95913770
Intron	ELL2	ENSG00000118985	elongation factor for RNA polymerase II 2 [Source:HGNC Symbol;Acc:HGNC:17064]	ENST00000237853	95951376	95951401	ATTTATTTATTTATTTATTTATTTA	6	5	95885098	95962071	1	95943050	95961574
Intron	ELMOD3	ENSG00000115459	ELMO domain containing 3 [Source:HGNC Symbol;Acc:HGNC:26158]	ENST00000409013	85380229	85380242	TATTATTTATTTA	2	2	85354394	85391752	11	85377475	85389750
3'UTR	EME1	ENSG00000154920	essential meiotic structure-specific endonuclease 1 [Source:HGNC Symbol;Acc:HGNC:24965]	ENST00000338165	309	322	ACTTATTTAATAA	1	17	NA	NA	NA	NA	NA
Intron	EMSY	ENSG00000158636	"EMSY, BRCA2 interacting transcriptional repressor [Source:HGNC Symbol;Acc:HGNC:18071]"	ENST00000334736	76536064	76536077	TATTATTTATTAT	1	11	76444923	76553025	15	76536060	76537794
Intron	EMSY	ENSG00000158636	"EMSY, BRCA2 interacting transcriptional repressor [Source:HGNC Symbol;Acc:HGNC:18071]"	ENST00000334736	76534968	76534981	TGTAATTTATTTT	1	11	76444923	76553025	14	76528467	76535894
Intron	EMSY	ENSG00000158636	"EMSY, BRCA2 interacting transcriptional repressor [Source:HGNC Symbol;Acc:HGNC:18071]"	ENST00000334736	76523813	76523826	CAAAATTTATTTT	1	11	76444923	76553025	12	76523292	76526461
Intron	EMSY	ENSG00000158636	"EMSY, BRCA2 interacting transcriptional repressor [Source:HGNC Symbol;Acc:HGNC:18071]"	ENST00000334736	76472157	76472170	AAATATTTATAAA	1	11	76444923	76553025	7	76464081	76472563
Intron	EMSY	ENSG00000158636	"EMSY, BRCA2 interacting transcriptional repressor [Source:HGNC Symbol;Acc:HGNC:18071]"	ENST00000334736	76451682	76451695	TTTTATTTAATTA	1	11	76444923	76553025	2	76447009	76451857
3'UTR	EMSY	ENSG00000158636	EMSY, BRCA2 interacting transcriptional repressor [Source:HGNC Symbol;Acc:HGNC:18071]	ENST00000334736	691	704	CTATTTATTTAAG	2	11	NA	NA	NA	NA	NA
Intron	EMSY	ENSG00000158636	"EMSY, BRCA2 interacting transcriptional repressor [Source:HGNC Symbol;Acc:HGNC:18071]"	ENST00000334736	76546401	76546414	ATTTATTTATTTT	2	11	76444923	76553025	20	76546298	76549951
Intron	EMSY	ENSG00000158636	"EMSY, BRCA2 interacting transcriptional repressor [Source:HGNC Symbol;Acc:HGNC:18071]"	ENST00000334736	76519315	76519328	AAATATTTATTTA	2	11	76444923	76553025	11	76516313	76523154
Intron	EMSY	ENSG00000158636	"EMSY, BRCA2 interacting transcriptional repressor [Source:HGNC Symbol;Acc:HGNC:18071]"	ENST00000334736	76490091	76490104	TTTTATTTATTTA	2	11	76444923	76553025	8	76472841	76496214
Intron	EMSY	ENSG00000158636	"EMSY, BRCA2 interacting transcriptional repressor [Source:HGNC Symbol;Acc:HGNC:18071]"	ENST00000334736	76503717	76503730	ATTTATTTATTTA	3	11	76444923	76553025	9	76496470	76513385
Intron	ENTPD6	ENSG00000197586	ectonucleoside triphosphate diphosphohydrolase 6 (putative) [Source:HGNC Symbol;Acc:HGNC:3368]	ENST00000354989	25212586	25212599	AAATATTTATAGA	1	20	25195693	25226729	3	25209926	25213262
Intron	ENTPD6	ENSG00000197586	ectonucleoside triphosphate diphosphohydrolase 6 (putative) [Source:HGNC Symbol;Acc:HGNC:3368]	ENST00000354989	25209128	25209141	TTTTATTTATTTT	1	20	25195693	25226729	2	25207398	25209848
Intron	ENTPD6	ENSG00000197586	ectonucleoside triphosphate diphosphohydrolase 6 (putative) [Source:HGNC Symbol;Acc:HGNC:3368]	ENST00000354989	25202458	25202471	TGTTATTTATATA	1	20	25195693	25226729	1	25195868	25207075
Intron	EPB41	ENSG00000159023	erythrocyte membrane protein band 4.1 [Source:HGNC Symbol;Acc:HGNC:3377]	ENST00000343067	29064825	29064838	CTTTATTTAAAGA	1	1	28887091	29120046	15	29060485	29064981
Intron	EPB41	ENSG00000159023	erythrocyte membrane protein band 4.1 [Source:HGNC Symbol;Acc:HGNC:3377]	ENST00000343067	29046462	29046475	AAAAATTTATTAT	1	1	28887091	29120046	11	29039427	29053103
Intron	EPB41	ENSG00000159023	erythrocyte membrane protein band 4.1 [Source:HGNC Symbol;Acc:HGNC:3377]	ENST00000343067	29035989	29036002	AATTATTTATAAC	1	1	28887091	29120046	10	29035924	29039253
Intron	EPB41	ENSG00000159023	erythrocyte membrane protein band 4.1 [Source:HGNC Symbol;Acc:HGNC:3377]	ENST00000343067	29032751	29032764	TTTAATTTAATAT	1	1	28887091	29120046	8	29030488	29033092
Intron	EPB41	ENSG00000159023	erythrocyte membrane protein band 4.1 [Source:HGNC Symbol;Acc:HGNC:3377]	ENST00000343067	29025617	29025630	AATAATTTATTTT	1	1	28887091	29120046	7	29018443	29030399
Intron	EPB41	ENSG00000159023	erythrocyte membrane protein band 4.1 [Source:HGNC Symbol;Acc:HGNC:3377]	ENST00000343067	29004191	29004204	AATTATTTATTAA	1	1	28887091	29120046	4	28997320	29011864
Intron	EPB41	ENSG00000159023	erythrocyte membrane protein band 4.1 [Source:HGNC Symbol;Acc:HGNC:3377]	ENST00000343067	28991224	28991237	ATATATTTATATT	1	1	28887091	29120046	2	28987906	28993329
Intron	EPB41	ENSG00000159023	erythrocyte membrane protein band 4.1 [Source:HGNC Symbol;Acc:HGNC:3377]	ENST00000343067	29103704	29103717	ATTTATTTATTTT	2	1	28887091	29120046	17	29097936	29109335
Intron	EPB41	ENSG00000159023	erythrocyte membrane protein band 4.1 [Source:HGNC Symbol;Acc:HGNC:3377]	ENST00000343067	29053586	29053599	TTTTATTTATTTA	2	1	28887091	29120046	12	29053313	29058588
Intron	EPB41	ENSG00000159023	erythrocyte membrane protein band 4.1 [Source:HGNC Symbol;Acc:HGNC:3377]	ENST00000343067	28920666	28920683	ATTTATTTATTTATTTA	4	1	28887091	29120046	1	28887211	28987430
Intron	EPB41	ENSG00000159023	erythrocyte membrane protein band 4.1 [Source:HGNC Symbol;Acc:HGNC:3377]	ENST00000343067	29080132	29080165	ATTTATTTATTTATTTATTTATTTATTTATTTA	8	1	28887091	29120046	16	29065159	29097806
Intron	EPB41	ENSG00000159023	erythrocyte membrane protein band 4.1 [Source:HGNC Symbol;Acc:HGNC:3377]	ENST00000343067	28994669	28994706	ATTTATTTATTTATTTATTTATTTATTTATTTATTTA	9	1	28887091	29120046	3	28993543	28997214
Intron	ETFA	ENSG00000140374	electron transfer flavoprotein alpha subunit [Source:HGNC Symbol;Acc:HGNC:3481]	ENST00000557943	76224078	76224091	TTTTATTTAAAAG	1	15	76215355	76311472	11	76216598	76225848
Intron	ETFA	ENSG00000140374	electron transfer flavoprotein alpha subunit [Source:HGNC Symbol;Acc:HGNC:3481]	ENST00000557943	76275685	76275698	AATTATTTAAAAT	1	15	76215355	76311472	8	76274495	76283756
3'UTR	ETFA	ENSG00000140374	electron transfer flavoprotein alpha subunit [Source:HGNC Symbol;Acc:HGNC:3481]	ENST00000557943	352	365	TTATTTATTTATT	2	15	NA	NA	NA	NA	NA
Intron	ETFA	ENSG00000140374	electron transfer flavoprotein alpha subunit [Source:HGNC Symbol;Acc:HGNC:3481]	ENST00000557943	76226566	76226579	ATTTATTTATTTT	2	15	76215355	76311472	10	76225930	76231332
Intron	ETFA	ENSG00000140374	electron transfer flavoprotein alpha subunit [Source:HGNC Symbol;Acc:HGNC:3481]	ENST00000557943	76297340	76297353	AATTATTTATTTA	2	15	76215355	76311472	1	76295738	76311349
Intron	ETFA	ENSG00000140374	electron transfer flavoprotein alpha subunit [Source:HGNC Symbol;Acc:HGNC:3481]	ENST00000557943	76258164	76258185	CTTTATTTATTTATTTATTTA	5	15	76215355	76311472	9	76231399	76274411
3'UTR	EXD2	ENSG00000081177	exonuclease 3'-5' domain containing 2 [Source:HGNC Symbol;Acc:HGNC:20217]	ENST00000312994	462	475	TCAAATTTATTTT	1	14	NA	NA	NA	NA	NA
Intron	EXD2	ENSG00000081177	exonuclease 3'-5' domain containing 2 [Source:HGNC Symbol;Acc:HGNC:20217]	ENST00000312994	69239265	69239278	AAATATTTATTGA	1	14	69191511	69244020	8	69237932	69240883
Intron	EXD2	ENSG00000081177	exonuclease 3'-5' domain containing 2 [Source:HGNC Symbol;Acc:HGNC:20217]	ENST00000312994	69199197	69199210	AATTATTTAAAAT	1	14	69191511	69244020	1	69192040	69209423
Intron	EXD2	ENSG00000081177	exonuclease 3'-5' domain containing 2 [Source:HGNC Symbol;Acc:HGNC:20217]	ENST00000312994	69233205	69233218	ATTTATTTATTTA	3	14	69191511	69244020	4	69230599	69234699
Intron	EXO5	ENSG00000164002	exonuclease 5 [Source:HGNC Symbol;Acc:HGNC:26115]	ENST00000296380	40511739	40511752	AATTATTTATTTT	1	1	40508741	40516556	2	40509791	40514514
Intron	EXOG	ENSG00000157036	"endo/exonuclease (5'-3'), endonuclease G-like [Source:HGNC Symbol;Acc:HGNC:3347]"	ENST00000474071	38520389	38520402	AAAAATTTATTAT	1	3	38496127	38542161	5	38506969	38523900
Intron	EXOG	ENSG00000157036	"endo/exonuclease (5'-3'), endonuclease G-like [Source:HGNC Symbol;Acc:HGNC:3347]"	ENST00000474071	38498568	38498581	TTTTATTTATTAA	1	3	38496127	38542161	1	38497690	38500089
Intron	EXOG	ENSG00000157036	"endo/exonuclease (5'-3'), endonuclease G-like [Source:HGNC Symbol;Acc:HGNC:3347]"	ENST00000474071	38501161	38501174	TTTTATTTATTTA	2	3	38496127	38542161	2	38500165	38501354
Intron	EXOG	ENSG00000157036	"endo/exonuclease (5'-3'), endonuclease G-like [Source:HGNC Symbol;Acc:HGNC:3347]"	ENST00000474071	38526906	38526923	ATTTATTTATTTATTTA	4	3	38496127	38542161	6	38523946	38541766
3'UTR	FAAP20	ENSG00000162585	Fanconi anemia core complex associated protein 20 [Source:HGNC Symbol;Acc:HGNC:26428]	ENST00000414253	191	204	TTTAATTTATAAA	1	1	NA	NA	NA	NA	NA
Intron	FAAP20	ENSG00000162585	Fanconi anemia core complex associated protein 20 [Source:HGNC Symbol;Acc:HGNC:26428]	ENST00000469733	2191921	2191934	TTTAATTTATAAA	1	1	2184461	2212720	7	2185514	2193638
Intron	FAAP20	ENSG00000162585	Fanconi anemia core complex associated protein 20 [Source:HGNC Symbol;Acc:HGNC:26428]	ENST00000469733	2201361	2201374	TTTTATTTATAGA	1	1	2184461	2212720	4	2201226	2203435
Intron	FADS3	ENSG00000221968	fatty acid desaturase 3 [Source:HGNC Symbol;Acc:HGNC:3576]	ENST00000527697	61889826	61889839	TTTTATTTATTAT	1	11	61873519	61892051	1	61880152	61891858
Intron	FAM120B	ENSG00000112584	family with sequence similarity 120B [Source:HGNC Symbol;Acc:HGNC:21109]	ENST00000630384	170345290	170345303	GAAAATTTATTAA	1	6	170290703	170407065	4	170330551	170348150
Intron	FAM120B	ENSG00000112584	family with sequence similarity 120B [Source:HGNC Symbol;Acc:HGNC:21109]	ENST00000630384	170315646	170315659	TTATATTTAATAA	1	6	170290703	170407065	1	170291073	170317369
Intron	FAM120B	ENSG00000112584	family with sequence similarity 120B [Source:HGNC Symbol;Acc:HGNC:21109]	ENST00000630384	170326773	170326786	ATTTATTTATTTT	2	6	170290703	170407065	3	170323260	170330448
Intron	FAM120B	ENSG00000112584	family with sequence similarity 120B [Source:HGNC Symbol;Acc:HGNC:21109]	ENST00000630384	170378236	170378257	ATTTATTTATTTATTTATTAA	5	6	170290703	170407065	6	170358319	170388286
3'UTR	FAM135A	ENSG00000082269	family with sequence similarity 135 member A [Source:HGNC Symbol;Acc:HGNC:21084]	ENST00000418814	120	133	GATAATTTATATC	1	6	NA	NA	NA	NA	NA
Intron	FAM135A	ENSG00000082269	family with sequence similarity 135 member A [Source:HGNC Symbol;Acc:HGNC:21084]	ENST00000418814	70559707	70559720	GATAATTTATATC	1	6	70412941	70561174	21	70556864	70559715
Intron	FAM135A	ENSG00000082269	family with sequence similarity 135 member A [Source:HGNC Symbol;Acc:HGNC:21084]	ENST00000418814	70534354	70534367	CATTATTTAATTA	1	6	70412941	70561174	18	70533855	70536259
Intron	FAM135A	ENSG00000082269	family with sequence similarity 135 member A [Source:HGNC Symbol;Acc:HGNC:21084]	ENST00000418814	70530221	70530234	TTATATTTATATA	1	6	70412941	70561174	16	70528453	70533159
Intron	FAM135A	ENSG00000082269	family with sequence similarity 135 member A [Source:HGNC Symbol;Acc:HGNC:21084]	ENST00000418814	70484650	70484663	TTATATTTAATTT	1	6	70412941	70561174	10	70482155	70491033
Intron	FAM135A	ENSG00000082269	family with sequence similarity 135 member A [Source:HGNC Symbol;Acc:HGNC:21084]	ENST00000418814	70480094	70480107	ATAAATTTATTTT	1	6	70412941	70561174	8	70477333	70480900
Intron	FAM135A	ENSG00000082269	family with sequence similarity 135 member A [Source:HGNC Symbol;Acc:HGNC:21084]	ENST00000418814	70428221	70428234	TTTTATTTATTAA	1	6	70412941	70561174	3	70426533	70428303
Intron	FAM135A	ENSG00000082269	family with sequence similarity 135 member A [Source:HGNC Symbol;Acc:HGNC:21084]	ENST00000418814	70548988	70549001	ATTTATTTATACA	2	6	70412941	70561174	20	70538402	70556749
Intron	FAM135A	ENSG00000082269	family with sequence similarity 135 member A [Source:HGNC Symbol;Acc:HGNC:21084]	ENST00000418814	70509241	70509254	ATTTATTTATATT	2	6	70412941	70561174	12	70502792	70522512
Intron	FAM135A	ENSG00000082269	family with sequence similarity 135 member A [Source:HGNC Symbol;Acc:HGNC:21084]	ENST00000418814	70444251	70444264	AAAAATTTATTTA	2	6	70412941	70561174	4	70428420	70452491
Intron	FAM135A	ENSG00000082269	family with sequence similarity 135 member A [Source:HGNC Symbol;Acc:HGNC:21084]	ENST00000418814	70494492	70494505	ATTTATTTATTTA	3	6	70412941	70561174	11	70491084	70502635
Intron	FAM135A	ENSG00000082269	family with sequence similarity 135 member A [Source:HGNC Symbol;Acc:HGNC:21084]	ENST00000418814	70417983	70418012	ATTTATTTGTTTATTTATTTATTTATTTA	7	6	70412941	70561174	2	70415377	70426438
3'UTR	FAM49B	ENSG00000153310	family with sequence similarity 49 member B [Source:HGNC Symbol;Acc:HGNC:25216]	ENST00000401979	317	330	TAATATTTAATAT	1	8	NA	NA	NA	NA	NA
Intron	FAM49B	ENSG00000153310	family with sequence similarity 49 member B [Source:HGNC Symbol;Acc:HGNC:25216]	ENST00000523288	129845069	129845082	AATTATTTATATA	1	8	129839593	130017129	10	129842206	129846803
Intron	FAM49B	ENSG00000153310	family with sequence similarity 49 member B [Source:HGNC Symbol;Acc:HGNC:25216]	ENST00000523288	129852895	129852908	TTTTATTTAAATT	1	8	129839593	130017129	8	129852279	129854265
Intron	FAM49B	ENSG00000153310	family with sequence similarity 49 member B [Source:HGNC Symbol;Acc:HGNC:25216]	ENST00000523288	129860910	129860923	TGTAATTTATTTT	1	8	129839593	130017129	6	129855748	129862228
Intron	FAM49B	ENSG00000153310	family with sequence similarity 49 member B [Source:HGNC Symbol;Acc:HGNC:25216]	ENST00000523288	129877759	129877772	TATAATTTAATAA	1	8	129839593	130017129	4	129871497	129879388
Intron	FAM49B	ENSG00000153310	family with sequence similarity 49 member B [Source:HGNC Symbol;Acc:HGNC:25216]	ENST00000523288	129898846	129898859	TTAAATTTATTTT	1	8	129839593	130017129	3	129879472	129903311
Intron	FAM49B	ENSG00000153310	family with sequence similarity 49 member B [Source:HGNC Symbol;Acc:HGNC:25216]	ENST00000523288	129945218	129945231	ATTTATTTATTTA	3	8	129839593	130017129	2	129903351	129970942
Intron	FAM49B	ENSG00000153310	family with sequence similarity 49 member B [Source:HGNC Symbol;Acc:HGNC:25216]	ENST00000523288	130008625	130008642	ATTTATTTATTTATTTA	4	8	129839593	130017129	1	129970996	130016606
Intron	FAN1	ENSG00000198690	FANCD2/FANCI-associated nuclease 1 [Source:HGNC Symbol;Acc:HGNC:29170]	ENST00000362065	30932588	30932601	TTAAATTTATTTT	1	15	30903852	30943108	13	30930672	30937118
Intron	FAN1	ENSG00000198690	FANCD2/FANCI-associated nuclease 1 [Source:HGNC Symbol;Acc:HGNC:29170]	ENST00000362065	30929581	30929594	TTATATTTATTAT	1	15	30903852	30943108	12	30929398	30930542
Intron	FAN1	ENSG00000198690	FANCD2/FANCI-associated nuclease 1 [Source:HGNC Symbol;Acc:HGNC:29170]	ENST00000362065	30920220	30920233	CTTTATTTATTAA	1	15	30903852	30943108	6	30918296	30920544
Intron	FAN1	ENSG00000198690	FANCD2/FANCI-associated nuclease 1 [Source:HGNC Symbol;Acc:HGNC:29170]	ENST00000362065	30914858	30914871	ACTAATTTATATT	1	15	30903852	30943108	5	30914092	30918163
Intron	FAN1	ENSG00000198690	FANCD2/FANCI-associated nuclease 1 [Source:HGNC Symbol;Acc:HGNC:29170]	ENST00000362065	30911439	30911452	TGTTATTTATTTT	1	15	30903852	30943108	4	30910816	30913857
Intron	FAN1	ENSG00000198690	FANCD2/FANCI-associated nuclease 1 [Source:HGNC Symbol;Acc:HGNC:29170]	ENST00000362065	30904495	30904508	TTTAATTTATATG	1	15	30903852	30943108	1	30904012	30904511
Intron	FAN1	ENSG00000198690	FANCD2/FANCI-associated nuclease 1 [Source:HGNC Symbol;Acc:HGNC:29170]	ENST00000362065	30938720	30938733	ATTTATTTATTGA	2	15	30903852	30943108	14	30937260	30941565
Intron	FANCI	ENSG00000140525	Fanconi anemia complementation group I [Source:HGNC Symbol;Acc:HGNC:25568]	ENST00000300027	89313817	89313830	ATATATTTATACT	1	15	89243949	89317261	34	89312973	89314611
Intron	FANCI	ENSG00000140525	Fanconi anemia complementation group I [Source:HGNC Symbol;Acc:HGNC:25568]	ENST00000300027	89280882	89280895	AAATATTTATTGA	1	15	89243949	89317261	14	89278775	89281169
Intron	FANCI	ENSG00000140525	Fanconi anemia complementation group I [Source:HGNC Symbol;Acc:HGNC:25568]	ENST00000300027	89277782	89277795	AAAAATTTATTTT	1	15	89243949	89317261	13	89276892	89278686
Intron	FANCI	ENSG00000140525	Fanconi anemia complementation group I [Source:HGNC Symbol;Acc:HGNC:25568]	ENST00000300027	89269369	89269382	TATTATTTAATTT	1	15	89243949	89317261	10	89268526	89273376
Intron	FANCI	ENSG00000140525	Fanconi anemia complementation group I [Source:HGNC Symbol;Acc:HGNC:25568]	ENST00000300027	89274154	89274167	TTTTATTTATTTA	2	15	89243949	89317261	11	89273470	89274167
Intron	FANCI	ENSG00000140525	Fanconi anemia complementation group I [Source:HGNC Symbol;Acc:HGNC:25568]	ENST00000300027	89264444	89264457	ATTTATTTAAATT	2	15	89243949	89317261	8	89264027	89264521
Intron	FANCI	ENSG00000140525	Fanconi anemia complementation group I [Source:HGNC Symbol;Acc:HGNC:25568]	ENST00000300027	89248674	89248687	AATTATTTATTTA	2	15	89243949	89317261	2	89247732	89258703
Intron	FGGY	ENSG00000172456	FGGY carbohydrate kinase domain containing [Source:HGNC Symbol;Acc:HGNC:25610]	ENST00000634606	59746913	59746926	TATTATTTAATTA	1	1	59296638	59810647	12	59674134	59757930
Intron	FGGY	ENSG00000172456	FGGY carbohydrate kinase domain containing [Source:HGNC Symbol;Acc:HGNC:25610]	ENST00000634606	59660971	59660984	CAAAATTTATTTT	1	1	59296638	59810647	10	59660294	59667282
Intron	FGGY	ENSG00000172456	FGGY carbohydrate kinase domain containing [Source:HGNC Symbol;Acc:HGNC:25610]	ENST00000634606	59646400	59646413	TTTTATTTAAAAT	1	1	59296638	59810647	9	59626050	59660218
Intron	FGGY	ENSG00000172456	FGGY carbohydrate kinase domain containing [Source:HGNC Symbol;Acc:HGNC:25610]	ENST00000634606	59618032	59618045	TATAATTTATTGT	1	1	59296638	59810647	8	59607911	59625987
Intron	FGGY	ENSG00000172456	FGGY carbohydrate kinase domain containing [Source:HGNC Symbol;Acc:HGNC:25610]	ENST00000634606	59349474	59349487	ATTAATTTATTTT	1	1	59296638	59810647	3	59346399	59378748
Intron	FGGY	ENSG00000172456	FGGY carbohydrate kinase domain containing [Source:HGNC Symbol;Acc:HGNC:25610]	ENST00000634606	59581787	59581800	AAATATTTATTTA	2	1	59296638	59810647	7	59554228	59607802
Intron	FGGY	ENSG00000172456	FGGY carbohydrate kinase domain containing [Source:HGNC Symbol;Acc:HGNC:25610]	ENST00000634606	59512490	59512503	ATTTATTTATAAT	2	1	59296638	59810647	6	59512440	59554123
Intron	FGGY	ENSG00000172456	FGGY carbohydrate kinase domain containing [Source:HGNC Symbol;Acc:HGNC:25610]	ENST00000634606	59507377	59507390	TTTTATTTATTTA	2	1	59296638	59810647	5	59457077	59512310
Intron	FGGY	ENSG00000172456	FGGY carbohydrate kinase domain containing [Source:HGNC Symbol;Acc:HGNC:25610]	ENST00000634606	59449150	59449163	ATTTATTTATTTT	2	1	59296638	59810647	4	59378838	59456960
Intron	FGGY	ENSG00000172456	FGGY carbohydrate kinase domain containing [Source:HGNC Symbol;Acc:HGNC:25610]	ENST00000634606	59338582	59338595	ATTTATTTAATAA	2	1	59296638	59810647	1	59296908	59339957
Intron	FGGY	ENSG00000172456	FGGY carbohydrate kinase domain containing [Source:HGNC Symbol;Acc:HGNC:25610]	ENST00000634606	59779252	59779265	ATTTATTTATTTA	3	1	59296638	59810647	16	59774125	59808412
Intron	FLNB	ENSG00000136068	filamin B [Source:HGNC Symbol;Acc:HGNC:3755]	ENST00000295956	58162826	58162839	CATAATTTAATTT	1	3	58008400	58172251	42	58159687	58163153
Intron	FLNB	ENSG00000136068	filamin B [Source:HGNC Symbol;Acc:HGNC:3755]	ENST00000295956	58158867	58158880	TAATATTTAATAA	1	3	58008400	58172251	41	58156076	58159553
Intron	FLNB	ENSG00000136068	filamin B [Source:HGNC Symbol;Acc:HGNC:3755]	ENST00000295956	58153795	58153808	CATTATTTAAAAC	1	3	58008400	58172251	39	58153642	58154790
Intron	FLNB	ENSG00000136068	filamin B [Source:HGNC Symbol;Acc:HGNC:3755]	ENST00000295956	58139190	58139203	GTTTATTTATTTT	1	3	58008400	58172251	29	58138530	58141857
Intron	FLNB	ENSG00000136068	filamin B [Source:HGNC Symbol;Acc:HGNC:3755]	ENST00000295956	58133529	58133542	AATAATTTATTAG	1	3	58008400	58172251	26	58132932	58134615
Intron	FLNB	ENSG00000136068	filamin B [Source:HGNC Symbol;Acc:HGNC:3755]	ENST00000295956	58125126	58125139	TATTATTTAAAAG	1	3	58008400	58172251	22	58124506	58125580
Intron	FLNB	ENSG00000136068	filamin B [Source:HGNC Symbol;Acc:HGNC:3755]	ENST00000295956	58127879	58127892	TTTTATTTATTTA	2	3	58008400	58172251	24	58126763	58130740
Intron	FLNB	ENSG00000136068	filamin B [Source:HGNC Symbol;Acc:HGNC:3755]	ENST00000295956	58113710	58113723	TTTTATTTATTTA	2	3	58008400	58172251	18	58112319	58118871
Intron	FLNB	ENSG00000136068	filamin B [Source:HGNC Symbol;Acc:HGNC:3755]	ENST00000295956	58095263	58095288	ATTTATTTATTTATTTATTTATTTA	6	3	58008400	58172251	5	58094955	58096140
Intron	FLNB	ENSG00000136068	filamin B [Source:HGNC Symbol;Acc:HGNC:3755]	ENST00000295956	58073183	58073212	ATTTATTTATTTATTTATTTATTTATTTA	7	3	58008400	58172251	1	58008857	58077045
Intron	FNBP1	ENSG00000187239	formin binding protein 1 [Source:HGNC Symbol;Acc:HGNC:17069]	ENST00000443566	129895795	129895808	TTATATTTAATAC	1	9	129887187	130043194	14	129890547	129895837
Intron	FNBP1	ENSG00000187239	formin binding protein 1 [Source:HGNC Symbol;Acc:HGNC:17069]	ENST00000443566	129920794	129920807	TTATATTTATATA	1	9	129887187	130043194	9	129909000	129924959
Intron	FNBP1	ENSG00000187239	formin binding protein 1 [Source:HGNC Symbol;Acc:HGNC:17069]	ENST00000443566	129986122	129986135	TATTATTTAATTT	1	9	129887187	130043194	2	129979375	129994842
Intron	FNBP1	ENSG00000187239	formin binding protein 1 [Source:HGNC Symbol;Acc:HGNC:17069]	ENST00000443566	129903600	129903613	TTTTATTTATTTA	2	9	129887187	130043194	10	129903002	129908889
Intron	FNBP1	ENSG00000187239	formin binding protein 1 [Source:HGNC Symbol;Acc:HGNC:17069]	ENST00000443566	130013306	130013319	ATTTATTTATTTT	2	9	129887187	130043194	1	129994959	130042951
Intron	FNBP1	ENSG00000187239	formin binding protein 1 [Source:HGNC Symbol;Acc:HGNC:17069]	ENST00000443566	129975208	129975221	ATTTATTTATTTA	3	9	129887187	130043194	4	129958554	129978464
Intron	FNBP1	ENSG00000187239	formin binding protein 1 [Source:HGNC Symbol;Acc:HGNC:17069]	ENST00000443566	129953490	129953515	ATTTATTTATTTATTTATTTATTTA	6	9	129887187	130043194	6	129929696	129957359
Intron	FNTA	ENSG00000168522	"farnesyltransferase, CAAX box, alpha [Source:HGNC Symbol;Acc:HGNC:3782]"	ENST00000533559	43068555	43068568	ATTAATTTATTAT	1	8	43034194	43085788	3	43064216	43069554
Intron	FNTA	ENSG00000168522	"farnesyltransferase, CAAX box, alpha [Source:HGNC Symbol;Acc:HGNC:3782]"	ENST00000533559	43062266	43062279	ACATATTTAATAT	1	8	43034194	43085788	2	43059178	43064100
Intron	FNTA	ENSG00000168522	"farnesyltransferase, CAAX box, alpha [Source:HGNC Symbol;Acc:HGNC:3782]"	ENST00000533559	43035699	43035712	ATTTATTTATTTA	3	8	43034194	43085788	1	43034393	43059091
3'UTR	FOXK2	ENSG00000141568	forkhead box K2 [Source:HGNC Symbol;Acc:HGNC:6036]	ENST00000335255	1416	1429	TTATTTATTTAAA	2	17	NA	NA	NA	NA	NA
Intron	FOXM1	ENSG00000111206	forkhead box M1 [Source:HGNC Symbol;Acc:HGNC:3818]	ENST00000627656	2861417	2861430	TTTTATTTATTTA	2	12	2857681	2877155	7	2859664	2864319
3'UTR	FOXN2	ENSG00000170802	forkhead box N2 [Source:HGNC Symbol;Acc:HGNC:5281]	ENST00000340553	3537	3550	TATTATTTATTTT	1	2	NA	NA	NA	NA	NA
Intron	FOXN2	ENSG00000170802	forkhead box N2 [Source:HGNC Symbol;Acc:HGNC:5281]	ENST00000340553	48361985	48361998	TATTATTTAATTA	1	2	48314637	48379294	4	48359148	48362642
Intron	FOXN2	ENSG00000170802	forkhead box N2 [Source:HGNC Symbol;Acc:HGNC:5281]	ENST00000340553	48320243	48320256	TATAATTTAATTT	1	2	48314637	48379294	1	48314815	48328560
Intron	FOXN2	ENSG00000170802	forkhead box N2 [Source:HGNC Symbol;Acc:HGNC:5281]	ENST00000340553	48358932	48358945	ATTTATTTAAAAC	2	2	48314637	48379294	3	48346752	48359046
Intron	FOXN2	ENSG00000170802	forkhead box N2 [Source:HGNC Symbol;Acc:HGNC:5281]	ENST00000340553	48336424	48336437	ATTTATTTATTTA	3	2	48314637	48379294	2	48328703	48346200
Intron	FOXN2	ENSG00000170802	forkhead box N2 [Source:HGNC Symbol;Acc:HGNC:5281]	ENST00000340553	48364181	48364202	TTTTATTTATTTATTTATTTA	5	2	48314637	48379294	5	48362708	48373291
Intron	FRMD8	ENSG00000126391	FERM domain containing 8 [Source:HGNC Symbol;Acc:HGNC:25462]	ENST00000317568	65391538	65391551	TTTTATTTATTTA	2	11	65386599	65413525	3	65389529	65393572
Intron	FRMD8	ENSG00000126391	FERM domain containing 8 [Source:HGNC Symbol;Acc:HGNC:25462]	ENST00000317568	65407261	65407302	ATTTATTTATTTATTTATTTATTTATTTATTTATTTATTTA	10	11	65386599	65413525	10	65405069	65411241
3'UTR	GAPVD1	ENSG00000165219	GTPase activating protein and VPS9 domains 1 [Source:HGNC Symbol;Acc:HGNC:23375]	ENST00000470056	518	531	ATATATTTATATT	1	9	NA	NA	NA	NA	NA
Intron	GAPVD1	ENSG00000165219	GTPase activating protein and VPS9 domains 1 [Source:HGNC Symbol;Acc:HGNC:23375]	ENST00000470056	125360337	125360350	ACTTATTTAAAAG	1	9	125261794	125367207	23	125359493	125360527
Intron	GAPVD1	ENSG00000165219	GTPase activating protein and VPS9 domains 1 [Source:HGNC Symbol;Acc:HGNC:23375]	ENST00000470056	125350209	125350222	ATTAATTTATATA	1	9	125261794	125367207	18	125349520	125350294
Intron	GAPVD1	ENSG00000165219	GTPase activating protein and VPS9 domains 1 [Source:HGNC Symbol;Acc:HGNC:23375]	ENST00000470056	125348341	125348354	ATATATTTATTAT	1	9	125261794	125367207	17	125346942	125349389
Intron	GAPVD1	ENSG00000165219	GTPase activating protein and VPS9 domains 1 [Source:HGNC Symbol;Acc:HGNC:23375]	ENST00000470056	125343398	125343411	TTTTATTTAAAAA	1	9	125261794	125367207	16	125341265	125346818
Intron	GAPVD1	ENSG00000165219	GTPase activating protein and VPS9 domains 1 [Source:HGNC Symbol;Acc:HGNC:23375]	ENST00000470056	125328198	125328211	TTAAATTTATTTT	1	9	125261794	125367207	10	125326590	125330077
Intron	GAPVD1	ENSG00000165219	GTPase activating protein and VPS9 domains 1 [Source:HGNC Symbol;Acc:HGNC:23375]	ENST00000470056	125321250	125321263	TTTAATTTATATA	1	9	125261794	125367207	7	125312613	125321432
Intron	GAPVD1	ENSG00000165219	GTPase activating protein and VPS9 domains 1 [Source:HGNC Symbol;Acc:HGNC:23375]	ENST00000470056	125299710	125299723	TATTATTTAATAT	1	9	125261794	125367207	2	125299107	125301982
Intron	GAPVD1	ENSG00000165219	GTPase activating protein and VPS9 domains 1 [Source:HGNC Symbol;Acc:HGNC:23375]	ENST00000470056	125356669	125356682	TTTTATTTATTTA	2	9	125261794	125367207	22	125355858	125359419
Intron	GAPVD1	ENSG00000165219	GTPase activating protein and VPS9 domains 1 [Source:HGNC Symbol;Acc:HGNC:23375]	ENST00000470056	125335320	125335333	ATTTATTTATTTA	3	9	125261794	125367207	13	125332630	125337017
Intron	GAPVD1	ENSG00000165219	GTPase activating protein and VPS9 domains 1 [Source:HGNC Symbol;Acc:HGNC:23375]	ENST00000470056	125283026	125283067	ATTTATTTATTTATTTATTTATTTATTTATTTATTTATTTA	10	9	125261794	125367207	1	125261960	125298889
Intron	GCSH	ENSG00000140905	glycine cleavage system protein H [Source:HGNC Symbol;Acc:HGNC:4208]	ENST00000315467	81083154	81083167	CTTAATTTATTAT	1	16	81081961	81096403	4	81082964	81084462
Intron	GCSH	ENSG00000140905	glycine cleavage system protein H [Source:HGNC Symbol;Acc:HGNC:4208]	ENST00000315467	81086359	81086372	ATTTATTTATTTC	2	16	81081961	81096403	3	81084595	81087600
3'UTR	GLCCI1	ENSG00000106415	glucocorticoid induced 1 [Source:HGNC Symbol;Acc:HGNC:18713]	ENST00000223145	1043	1056	ACATATTTATATT	1	7	NA	NA	NA	NA	NA
Intron	GLCCI1	ENSG00000106415	glucocorticoid induced 1 [Source:HGNC Symbol;Acc:HGNC:18713]	ENST00000223145	8082152	8082165	TTATATTTATAAT	1	7	7968794	8094272	6	8071132	8084896
Intron	GLCCI1	ENSG00000106415	glucocorticoid induced 1 [Source:HGNC Symbol;Acc:HGNC:18713]	ENST00000223145	7998927	7998940	CAAAATTTATTTT	1	7	7968794	8094272	1	7969808	8003907
Intron	GLCCI1	ENSG00000106415	glucocorticoid induced 1 [Source:HGNC Symbol;Acc:HGNC:18713]	ENST00000223145	8061463	8061476	AAATATTTATTTA	2	7	7968794	8094272	5	8060249	8070920
Intron	GLCCI1	ENSG00000106415	glucocorticoid induced 1 [Source:HGNC Symbol;Acc:HGNC:18713]	ENST00000223145	8018843	8018856	CTAAATTTATTTA	2	7	7968794	8094272	2	8004060	8022482
Intron	GLCCI1	ENSG00000106415	glucocorticoid induced 1 [Source:HGNC Symbol;Acc:HGNC:18713]	ENST00000223145	8053040	8053073	ATTTATTTATTTATTTATTTATTTATTTATTTA	8	7	7968794	8094272	3	8022570	8055432
Intron	GLYR1	ENSG00000140632	glyoxylate reductase 1 homolog [Source:HGNC Symbol;Acc:HGNC:24434]	ENST00000321919	4823689	4823702	CTTAATTTATTAT	1	16	4803203	4847342	6	4822932	4823820
Intron	GLYR1	ENSG00000140632	glyoxylate reductase 1 homolog [Source:HGNC Symbol;Acc:HGNC:24434]	ENST00000321919	4831660	4831673	TCTTATTTAAAAA	1	16	4803203	4847342	5	4823908	4831978
Intron	GLYR1	ENSG00000140632	glyoxylate reductase 1 homolog [Source:HGNC Symbol;Acc:HGNC:24434]	ENST00000321919	4845255	4845268	ATAAATTTATTTG	1	16	4803203	4847342	2	4845154	4846173
Intron	GLYR1	ENSG00000140632	glyoxylate reductase 1 homolog [Source:HGNC Symbol;Acc:HGNC:24434]	ENST00000321919	4805992	4806005	ATTTATTTATTTA	3	16	4803203	4847342	15	4805311	4811169
Intron	GLYR1	ENSG00000140632	glyoxylate reductase 1 homolog [Source:HGNC Symbol;Acc:HGNC:24434]	ENST00000321919	4837940	4837977	ATTTATTTATTTATTTATTTATTTATTTATTTATTTA	9	16	4803203	4847342	3	4832913	4845073
Intron	GMPPA	ENSG00000144591	GDP-mannose pyrophosphorylase A [Source:HGNC Symbol;Acc:HGNC:22923]	ENST00000313597	219503006	219503019	ATTTATTTATTTT	2	2	219498867	219506989	6	219502442	219504082
3'UTR	GMPPB	ENSG00000173540	GDP-mannose pyrophosphorylase B [Source:HGNC Symbol;Acc:HGNC:22932]	ENST00000480687	232	245	AATAATTTAATGC	1	3	NA	NA	NA	NA	NA
Intron	GNPDA2	ENSG00000163281	glucosamine-6-phosphate deaminase 2 [Source:HGNC Symbol;Acc:HGNC:21526]	ENST00000609092	44706589	44706602	TTTTATTTAAAAT	1	4	44682200	44726595	2	44682643	44707751
Intron	GNPDA2	ENSG00000163281	glucosamine-6-phosphate deaminase 2 [Source:HGNC Symbol;Acc:HGNC:21526]	ENST00000609092	44708433	44708446	AAATATTTATAAA	1	4	44682200	44726595	1	44707927	44710952
Intron	GOLGB1	ENSG00000173230	golgin B1 [Source:HGNC Symbol;Acc:HGNC:4429]	ENST00000614479	121674539	121674552	TTATATTTATAGT	1	3	121663199	121749767	16	121669356	121676892
Intron	GOLGB1	ENSG00000173230	golgin B1 [Source:HGNC Symbol;Acc:HGNC:4429]	ENST00000614479	121679319	121679332	TTTTATTTATAAG	1	3	121663199	121749767	14	121677451	121681686
Intron	GOLGB1	ENSG00000173230	golgin B1 [Source:HGNC Symbol;Acc:HGNC:4429]	ENST00000614479	121721087	121721100	TTTTATTTATTTT	1	3	121663199	121749767	6	121718502	121722261
Intron	GOLGB1	ENSG00000173230	golgin B1 [Source:HGNC Symbol;Acc:HGNC:4429]	ENST00000614479	121725992	121726005	TTTAATTTATAAT	1	3	121663199	121749767	5	121722379	121726912
Intron	GOLGB1	ENSG00000173230	golgin B1 [Source:HGNC Symbol;Acc:HGNC:4429]	ENST00000614479	121711174	121711187	ATTTATTTATTTT	2	3	121663199	121749767	9	121702596	121714860
Intron	GOLGB1	ENSG00000173230	golgin B1 [Source:HGNC Symbol;Acc:HGNC:4429]	ENST00000614479	121736888	121736905	ATTTATTTATTTATTTA	4	3	121663199	121749767	1	121730974	121749631
Intron	GOLGB1	ENSG00000173230	golgin B1 [Source:HGNC Symbol;Acc:HGNC:4429]	ENST00000614479	121685542	121685583	ATTTATTTATTTATTTATTTATTTATTTATTTATTTATTTA	10	3	121663199	121749767	13	121681866	121690669
Intron	GTF3C2	ENSG00000115207	general transcription factor IIIC subunit 2 [Source:HGNC Symbol;Acc:HGNC:4665]	ENST00000264720	27331076	27331089	AATTATTTATATT	1	2	27325849	27357034	12	27329524	27333654
Intron	GTF3C2	ENSG00000115207	general transcription factor IIIC subunit 2 [Source:HGNC Symbol;Acc:HGNC:4665]	ENST00000264720	27345251	27345264	ATTTATTTATTTA	3	2	27325849	27357034	1	27343579	27356738
Intron	GUCD1	ENSG00000138867	guanylyl cyclase domain containing 1 [Source:HGNC Symbol;Acc:HGNC:14237]	ENST00000621833	24551875	24551888	ATTTATTTATATT	2	22	24540423	24555935	1	24549002	24555614
3'UTR	GUF1	ENSG00000151806	GUF1 homolog, GTPase [Source:HGNC Symbol;Acc:HGNC:25799]	ENST00000281543	516	529	TTTTATTTATTTT	1	4	NA	NA	NA	NA	NA
Intron	GUF1	ENSG00000151806	"GUF1 homolog, GTPase [Source:HGNC Symbol;Acc:HGNC:25799]"	ENST00000281543	44697689	44697702	AAATATTTATTAA	1	4	44678427	44700926	16	44697445	44698543
Intron	GUF1	ENSG00000151806	"GUF1 homolog, GTPase [Source:HGNC Symbol;Acc:HGNC:25799]"	ENST00000281543	44686194	44686207	ATAAATTTATTTG	1	4	44678427	44700926	7	44686024	44686509
Intron	GUF1	ENSG00000151806	"GUF1 homolog, GTPase [Source:HGNC Symbol;Acc:HGNC:25799]"	ENST00000281543	44694025	44694038	ATTTATTTAAACA	2	4	44678427	44700926	13	44691800	44694411
Intron	HAUS4	ENSG00000092036	HAUS augmin like complex subunit 4 [Source:HGNC Symbol;Acc:HGNC:20163]	ENST00000206474	22947084	22947097	GTTTATTTAAAGA	1	14	22946228	22957161	9	22946709	22947170
Intron	HAUS4	ENSG00000092036	HAUS augmin like complex subunit 4 [Source:HGNC Symbol;Acc:HGNC:20163]	ENST00000206474	22948476	22948489	GATAATTTATTTA	2	14	22946228	22957161	6	22948014	22950313
3'UTR	HELQ	ENSG00000163312	helicase, POLQ-like [Source:HGNC Symbol;Acc:HGNC:18536]	ENST00000295488	28	41	AATTATTTATTGT	1	4	NA	NA	NA	NA	NA
Intron	HELQ	ENSG00000163312	"helicase, POLQ-like [Source:HGNC Symbol;Acc:HGNC:18536]"	ENST00000295488	83417928	83417941	TTTTATTTAAAAC	1	4	83407343	83455856	16	83416866	83418092
Intron	HELQ	ENSG00000163312	"helicase, POLQ-like [Source:HGNC Symbol;Acc:HGNC:18536]"	ENST00000295488	83422214	83422227	TTTTATTTATTTT	1	4	83407343	83455856	14	83421737	83425993
Intron	HELQ	ENSG00000163312	"helicase, POLQ-like [Source:HGNC Symbol;Acc:HGNC:18536]"	ENST00000295488	83430273	83430286	TTTAATTTATTTT	1	4	83407343	83455856	11	83429747	83431663
Intron	HELQ	ENSG00000163312	"helicase, POLQ-like [Source:HGNC Symbol;Acc:HGNC:18536]"	ENST00000295488	83431806	83431819	AAATATTTATATT	1	4	83407343	83455856	10	83431769	83432125
Intron	HELQ	ENSG00000163312	"helicase, POLQ-like [Source:HGNC Symbol;Acc:HGNC:18536]"	ENST00000295488	83446759	83446772	AAATATTTATTAT	1	4	83407343	83455856	4	83446087	83446834
Intron	HELQ	ENSG00000163312	"helicase, POLQ-like [Source:HGNC Symbol;Acc:HGNC:18536]"	ENST00000295488	83449813	83449826	AAAAATTTATTTT	1	4	83407343	83455856	2	83448962	83453230
Intron	HELQ	ENSG00000163312	"helicase, POLQ-like [Source:HGNC Symbol;Acc:HGNC:18536]"	ENST00000295488	83447328	83447341	ATTTATTTATTTT	2	4	83407343	83455856	3	83447036	83448782
Intron	HELQ	ENSG00000163312	"helicase, POLQ-like [Source:HGNC Symbol;Acc:HGNC:18536]"	ENST00000295488	83411596	83411617	TTTTATTTATTTATTTATTTA	5	4	83407343	83455856	17	83407561	83416730
3'UTR	HEMK1	ENSG00000114735	HemK methyltransferase family member 1 [Source:HGNC Symbol;Acc:HGNC:24923]	ENST00000434410	13635	13648	TCTTATTTATTTT	1	3	NA	NA	NA	NA	NA
Intron	HENMT1	ENSG00000162639	HEN1 methyltransferase homolog 1 [Source:HGNC Symbol;Acc:HGNC:26400]	ENST00000370032	108649596	108649609	TTTTATTTAATTA	1	1	108648290	108661526	7	108648992	108650210
Intron	HENMT1	ENSG00000162639	HEN1 methyltransferase homolog 1 [Source:HGNC Symbol;Acc:HGNC:26400]	ENST00000370032	108652412	108652425	ACTTATTTATATT	1	1	108648290	108661526	5	108651210	108654715
Intron	HERPUD2	ENSG00000122557	HERPUD family member 2 [Source:HGNC Symbol;Acc:HGNC:21915]	ENST00000396081	35634949	35634962	TTTTATTTATTAT	1	7	35632659	35695571	6	35634430	35635134
Intron	HERPUD2	ENSG00000122557	HERPUD family member 2 [Source:HGNC Symbol;Acc:HGNC:21915]	ENST00000396081	35635889	35635902	TAATATTTATTTT	1	7	35632659	35695571	5	35635459	35638349
Intron	HERPUD2	ENSG00000122557	HERPUD family member 2 [Source:HGNC Symbol;Acc:HGNC:21915]	ENST00000396081	35640935	35640948	ATTTATTTATTTT	2	7	35632659	35695571	4	35638473	35667433
Intron	HERPUD2	ENSG00000122557	HERPUD family member 2 [Source:HGNC Symbol;Acc:HGNC:21915]	ENST00000396081	35686393	35686422	ATTTATTTATTTATTTATTTATTTATTTA	7	7	35632659	35695571	1	35673279	35694183
Intron	HLTF	ENSG00000071794	helicase like transcription factor [Source:HGNC Symbol;Acc:HGNC:11099]	ENST00000310053	149034773	149034786	AATAATTTAATAT	1	3	149030127	149086554	24	149032373	149034917
Intron	HLTF	ENSG00000071794	helicase like transcription factor [Source:HGNC Symbol;Acc:HGNC:11099]	ENST00000310053	149040697	149040710	AATTATTTAATTG	1	3	149030127	149086554	20	149040157	149041489
Intron	HLTF	ENSG00000071794	helicase like transcription factor [Source:HGNC Symbol;Acc:HGNC:11099]	ENST00000310053	149043489	149043502	TATTATTTAAATC	1	3	149030127	149086554	18	149042291	149046079
Intron	HLTF	ENSG00000071794	helicase like transcription factor [Source:HGNC Symbol;Acc:HGNC:11099]	ENST00000310053	149065080	149065093	TTTTATTTATTTT	1	3	149030127	149086554	8	149064867	149068239
Intron	HLTF	ENSG00000071794	helicase like transcription factor [Source:HGNC Symbol;Acc:HGNC:11099]	ENST00000310053	149072074	149072087	TTTAATTTAATTT	1	3	149030127	149086554	5	149071658	149073224
Intron	HLTF	ENSG00000071794	helicase like transcription factor [Source:HGNC Symbol;Acc:HGNC:11099]	ENST00000310053	149054038	149054051	ATTTATTTATTTT	2	3	149030127	149086554	14	149050376	149055302
Intron	HLTF	ENSG00000071794	helicase like transcription factor [Source:HGNC Symbol;Acc:HGNC:11099]	ENST00000310053	149073716	149073729	TTTTATTTATTTA	2	3	149030127	149086554	4	149073323	149074214
Intron	HLTF	ENSG00000071794	helicase like transcription factor [Source:HGNC Symbol;Acc:HGNC:11099]	ENST00000310053	149047661	149047686	ATTTATTTATTTATGTATTTATTTA	6	3	149030127	149086554	17	149046260	149048027
Intron	HLTF	ENSG00000071794	helicase like transcription factor [Source:HGNC Symbol;Acc:HGNC:11099]	ENST00000310053	149075564	149075589	ATTTGTTTATTTATTTATTTATTTA	6	3	149030127	149086554	3	149074349	149075880
Intron	HLTF	ENSG00000071794	helicase like transcription factor [Source:HGNC Symbol;Acc:HGNC:11099]	ENST00000310053	149077283	149077324	ATTTATTTATTTATTTATTTATTTATTTATTTATTTATTTA	10	3	149030127	149086554	2	149076048	149084681
Intron	HM13	ENSG00000101294	histocompatibility minor 13 [Source:HGNC Symbol;Acc:HGNC:16435]	ENST00000398174	31563677	31563690	AATAATTTAATAT	1	20	31514428	31577923	10	31561737	31566209
Intron	HM13	ENSG00000101294	histocompatibility minor 13 [Source:HGNC Symbol;Acc:HGNC:16435]	ENST00000398174	31548037	31548050	CATTATTTAAATG	1	20	31514428	31577923	4	31545036	31549028
Intron	HM13	ENSG00000101294	histocompatibility minor 13 [Source:HGNC Symbol;Acc:HGNC:16435]	ENST00000398174	31540556	31540569	GATTATTTAATGT	1	20	31514428	31577923	3	31538262	31544946
Intron	HM13	ENSG00000101294	histocompatibility minor 13 [Source:HGNC Symbol;Acc:HGNC:16435]	ENST00000398174	31518014	31518027	GTAAATTTATTTT	1	20	31514428	31577923	1	31514735	31527483
Intron	HM13	ENSG00000101294	histocompatibility minor 13 [Source:HGNC Symbol;Acc:HGNC:16435]	ENST00000398174	31528350	31528363	TTTTATTTATTTA	2	20	31514428	31577923	2	31527583	31538178
Intron	HMGN2	ENSG00000198830	high mobility group nucleosomal binding domain 2 [Source:HGNC Symbol;Acc:HGNC:4986]	ENST00000619352	26474322	26474335	ACTAATTTATTCT	1	1	26472450	26475972	5	26474136	26474571
3'UTR	HNRNPA2B1	ENSG00000122566	heterogeneous nuclear ribonucleoprotein A2/B1 [Source:HGNC Symbol;Acc:HGNC:5033]	ENST00000618183	302	315	GATTATTTAATAA	1	7	NA	NA	NA	NA	NA
Intron	HNRNPA2B1	ENSG00000122566	heterogeneous nuclear ribonucleoprotein A2/B1 [Source:HGNC Symbol;Acc:HGNC:5033]	ENST00000618183	26192874	26192887	GATTATTTAATAA	1	7	26189927	26201529	9	26192578	26193250
Intron	HNRNPA2B1	ENSG00000122566	heterogeneous nuclear ribonucleoprotein A2/B1 [Source:HGNC Symbol;Acc:HGNC:5033]	ENST00000618183	26193494	26193507	CTTTATTTAAAAG	1	7	26189927	26201529	8	26193374	26193574
3'UTR	HP1BP3	ENSG00000127483	heterochromatin protein 1 binding protein 3 [Source:HGNC Symbol;Acc:HGNC:24973]	ENST00000312239	481	494	TCTTATTTATAAA	1	1	NA	NA	NA	NA	NA
Intron	HP1BP3	ENSG00000127483	heterochromatin protein 1 binding protein 3 [Source:HGNC Symbol;Acc:HGNC:24973]	ENST00000312239	20748088	20748101	TTTAATTTATTTT	1	1	20742661	20787323	10	20747656	20749722
Intron	HP1BP3	ENSG00000127483	heterochromatin protein 1 binding protein 3 [Source:HGNC Symbol;Acc:HGNC:24973]	ENST00000312239	20771751	20771764	AATAATTTATTTT	1	1	20742661	20787323	5	20771074	20773450
Intron	HP1BP3	ENSG00000127483	heterochromatin protein 1 binding protein 3 [Source:HGNC Symbol;Acc:HGNC:24973]	ENST00000312239	20773854	20773867	TTATATTTAATAT	1	1	20742661	20787323	4	20773611	20776596
Intron	HP1BP3	ENSG00000127483	heterochromatin protein 1 binding protein 3 [Source:HGNC Symbol;Acc:HGNC:24973]	ENST00000312239	20751144	20751157	ATTTATTTATTTT	2	1	20742661	20787323	9	20749883	20757165
Intron	HP1BP3	ENSG00000127483	heterochromatin protein 1 binding protein 3 [Source:HGNC Symbol;Acc:HGNC:24973]	ENST00000312239	20782893	20782906	TTTAATTTATTTA	2	1	20742661	20787323	1	20780541	20786648
Intron	HP1BP3	ENSG00000127483	heterochromatin protein 1 binding protein 3 [Source:HGNC Symbol;Acc:HGNC:24973]	ENST00000312239	20761458	20761479	ATTTATTTATTTATTTATTTG	5	1	20742661	20787323	8	20757257	20765376
Intron	HPS1	ENSG00000107521	"HPS1, biogenesis of lysosomal organelles complex 3 subunit 1 [Source:HGNC Symbol;Acc:HGNC:5163]"	ENST00000613394	98420718	98420731	ACTAATTTATTTT	1	10	98416198	98446947	17	98420159	98422368
Intron	HPS1	ENSG00000107521	"HPS1, biogenesis of lysosomal organelles complex 3 subunit 1 [Source:HGNC Symbol;Acc:HGNC:5163]"	ENST00000613394	98426650	98426663	TTTTATTTAAACA	1	10	98416198	98446947	11	98425986	98427214
Intron	HPS1	ENSG00000107521	"HPS1, biogenesis of lysosomal organelles complex 3 subunit 1 [Source:HGNC Symbol;Acc:HGNC:5163]"	ENST00000613394	98441207	98441220	AGTAATTTATTTT	1	10	98416198	98446947	3	98435773	98443123
3'UTR	HTT	ENSG00000197386	huntingtin [Source:HGNC Symbol;Acc:HGNC:4851]	ENST00000355072	3832	3845	GTATATTTAATTT	1	4	NA	NA	NA	NA	NA
Intron	HTT	ENSG00000197386	huntingtin [Source:HGNC Symbol;Acc:HGNC:4851]	ENST00000355072	3223167	3223180	GATAATTTATTAA	1	4	3074681	3243959	54	3222488	3223405
Intron	HTT	ENSG00000197386	huntingtin [Source:HGNC Symbol;Acc:HGNC:4851]	ENST00000355072	3211785	3211798	AAATATTTATAAC	1	4	3074681	3243959	47	3209950	3211928
Intron	HTT	ENSG00000197386	huntingtin [Source:HGNC Symbol;Acc:HGNC:4851]	ENST00000355072	3205526	3205539	TATAATTTATAAT	1	4	3074681	3243959	42	3204149	3206495
Intron	HTT	ENSG00000197386	huntingtin [Source:HGNC Symbol;Acc:HGNC:4851]	ENST00000355072	3196463	3196476	GCTTATTTAAAAA	1	4	3074681	3243959	40	3189094	3199731
Intron	HTT	ENSG00000197386	huntingtin [Source:HGNC Symbol;Acc:HGNC:4851]	ENST00000355072	3180030	3180043	GTTAATTTATTTT	1	4	3074681	3243959	35	3178447	3180514
Intron	HTT	ENSG00000197386	huntingtin [Source:HGNC Symbol;Acc:HGNC:4851]	ENST00000355072	3177265	3177278	TTTTATTTAAAAT	1	4	3074681	3243959	33	3175108	3177331
Intron	HTT	ENSG00000197386	huntingtin [Source:HGNC Symbol;Acc:HGNC:4851]	ENST00000355072	3159822	3159835	TATAATTTAATTA	1	4	3074681	3243959	28	3157200	3160281
Intron	HTT	ENSG00000197386	huntingtin [Source:HGNC Symbol;Acc:HGNC:4851]	ENST00000355072	3151961	3151974	TTTAATTTAATTT	1	4	3074681	3243959	26	3148208	3154292
Intron	HTT	ENSG00000197386	huntingtin [Source:HGNC Symbol;Acc:HGNC:4851]	ENST00000355072	3145669	3145682	TTTTATTTAAAAA	1	4	3074681	3243959	24	3145229	3146796
Intron	HTT	ENSG00000197386	huntingtin [Source:HGNC Symbol;Acc:HGNC:4851]	ENST00000355072	3143594	3143607	AAATATTTATAAT	1	4	3074681	3243959	23	3142887	3145151
Intron	HTT	ENSG00000197386	huntingtin [Source:HGNC Symbol;Acc:HGNC:4851]	ENST00000355072	3142652	3142665	CAAAATTTATTTT	1	4	3074681	3243959	22	3140657	3142765
Intron	HTT	ENSG00000197386	huntingtin [Source:HGNC Symbol;Acc:HGNC:4851]	ENST00000355072	3181405	3181418	GTATATTTATTTA	2	4	3074681	3243959	36	3180652	3182353
Intron	HTT	ENSG00000197386	huntingtin [Source:HGNC Symbol;Acc:HGNC:4851]	ENST00000355072	3160959	3160972	ATTTATTTATTAT	2	4	3074681	3243959	29	3160393	3172319
Intron	HTT	ENSG00000197386	huntingtin [Source:HGNC Symbol;Acc:HGNC:4851]	ENST00000355072	3138645	3138658	ATTTATTTATTTT	2	4	3074681	3243959	21	3136327	3140509
Intron	HTT	ENSG00000197386	huntingtin [Source:HGNC Symbol;Acc:HGNC:4851]	ENST00000355072	3134767	3134780	TATTATTTATTTA	2	4	3074681	3243959	19	3134541	3135903
Intron	HTT	ENSG00000197386	huntingtin [Source:HGNC Symbol;Acc:HGNC:4851]	ENST00000355072	3126575	3126588	AATTATTTATTTA	2	4	3074681	3243959	11	3125630	3127263
Intron	HTT	ENSG00000197386	huntingtin [Source:HGNC Symbol;Acc:HGNC:4851]	ENST00000355072	3092049	3092062	ATATATTTATTTA	2	4	3074681	3243959	2	3087023	3099273
Intron	HTT	ENSG00000197386	huntingtin [Source:HGNC Symbol;Acc:HGNC:4851]	ENST00000355072	3155235	3155256	ATTTATTTATTTATTTATTTT	5	4	3074681	3243959	27	3154420	3157071
Intron	IDE	ENSG00000119912	insulin degrading enzyme [Source:HGNC Symbol;Acc:HGNC:5381]	ENST00000265986	92472136	92472149	TTTTATTTAAATT	1	10	92451684	92574076	17	92470346	92474840
Intron	IDE	ENSG00000119912	insulin degrading enzyme [Source:HGNC Symbol;Acc:HGNC:5381]	ENST00000265986	92477913	92477926	TTTTATTTATTTT	1	10	92451684	92574076	15	92475995	92479276
Intron	IDE	ENSG00000119912	insulin degrading enzyme [Source:HGNC Symbol;Acc:HGNC:5381]	ENST00000265986	92480380	92480393	TTAAATTTATTAT	1	10	92451684	92574076	14	92479422	92483254
3'UTR	IDE	ENSG00000119912	insulin degrading enzyme [Source:HGNC Symbol;Acc:HGNC:5381]	ENST00000265986	823	836	ATATTTATTTAAC	2	10	NA	NA	NA	NA	NA
Intron	IDE	ENSG00000119912	insulin degrading enzyme [Source:HGNC Symbol;Acc:HGNC:5381]	ENST00000265986	92458246	92458259	ATTTATTTAATTT	2	10	92451684	92574076	22	92456432	92461190
Intron	IDE	ENSG00000119912	insulin degrading enzyme [Source:HGNC Symbol;Acc:HGNC:5381]	ENST00000265986	92561254	92561267	ATTTATTTATTTA	3	10	92451684	92574076	1	92537551	92573921
Intron	IDE	ENSG00000119912	insulin degrading enzyme [Source:HGNC Symbol;Acc:HGNC:5381]	ENST00000265986	92485926	92485943	ATTTATTTATTTATTTA	4	10	92451684	92574076	13	92483338	92487195
Intron	IDE	ENSG00000119912	insulin degrading enzyme [Source:HGNC Symbol;Acc:HGNC:5381]	ENST00000265986	92530225	92530254	ATTTATTTATTTATTTATTTATTTATTTA	7	10	92451684	92574076	4	92515043	92531747
Intron	IFT122	ENSG00000163913	intraflagellar transport 122 [Source:HGNC Symbol;Acc:HGNC:13556]	ENST00000431818	129503772	129503785	AGAAATTTATTAG	1	3	129440036	129520507	21	129502883	129504318
Intron	IFT122	ENSG00000163913	intraflagellar transport 122 [Source:HGNC Symbol;Acc:HGNC:13556]	ENST00000431818	129493230	129493243	ACATATTTATTGT	1	3	129440036	129520507	18	129492195	129495445
Intron	IFT122	ENSG00000163913	intraflagellar transport 122 [Source:HGNC Symbol;Acc:HGNC:13556]	ENST00000431818	129479310	129479323	AATTATTTAATTA	1	3	129440036	129520507	13	129478219	129479784
Intron	IFT122	ENSG00000163913	intraflagellar transport 122 [Source:HGNC Symbol;Acc:HGNC:13556]	ENST00000431818	129453829	129453842	TTAAATTTATTTT	1	3	129440036	129520507	3	129451999	129456113
Intron	IFT122	ENSG00000163913	intraflagellar transport 122 [Source:HGNC Symbol;Acc:HGNC:13556]	ENST00000431818	129451315	129451328	TTTTATTTATTTT	1	3	129440036	129520507	2	129449938	129451913
Intron	IFT122	ENSG00000163913	intraflagellar transport 122 [Source:HGNC Symbol;Acc:HGNC:13556]	ENST00000431818	129448713	129448726	TTTTATTTATTTA	2	3	129440036	129520507	1	129440372	129449870
Intron	IFT122	ENSG00000163913	intraflagellar transport 122 [Source:HGNC Symbol;Acc:HGNC:13556]	ENST00000431818	129470274	129470299	ATTTATTTATTTATTTATTTATTTA	6	3	129440036	129520507	10	129469418	129476314
Intron	IFT74	ENSG00000096872	intraflagellar transport 74 [Source:HGNC Symbol;Acc:HGNC:21424]	ENST00000433700	27060463	27060476	TATTATTTAATCT	1	9	26947039	27062930	18	27056460	27060590
Intron	IFT74	ENSG00000096872	intraflagellar transport 74 [Source:HGNC Symbol;Acc:HGNC:21424]	ENST00000433700	27004228	27004241	TTATATTTATTAT	1	9	26947039	27062930	8	26990196	27009019
Intron	IFT74	ENSG00000096872	intraflagellar transport 74 [Source:HGNC Symbol;Acc:HGNC:21424]	ENST00000433700	26985535	26985548	TATTATTTAAAAT	1	9	26947039	27062930	6	26984560	26988668
Intron	IFT74	ENSG00000096872	intraflagellar transport 74 [Source:HGNC Symbol;Acc:HGNC:21424]	ENST00000433700	26981281	26981294	TTTTATTTATATT	1	9	26947039	27062930	4	26980620	26984256
Intron	IFT74	ENSG00000096872	intraflagellar transport 74 [Source:HGNC Symbol;Acc:HGNC:21424]	ENST00000433700	26965595	26965608	AAATATTTATAAA	1	9	26947039	27062930	2	26962088	26978127
Intron	IFT74	ENSG00000096872	intraflagellar transport 74 [Source:HGNC Symbol;Acc:HGNC:21424]	ENST00000433700	26953843	26953856	AAAAATTTATTTT	1	9	26947039	27062930	1	26947147	26961948
Intron	IFT74	ENSG00000096872	intraflagellar transport 74 [Source:HGNC Symbol;Acc:HGNC:21424]	ENST00000433700	27029343	27029356	TAAAATTTATTTA	2	9	26947039	27062930	13	27029105	27044741
Intron	IFT74	ENSG00000096872	intraflagellar transport 74 [Source:HGNC Symbol;Acc:HGNC:21424]	ENST00000433700	27019695	27019708	TTTTATTTATTTA	2	9	26947039	27062930	12	27018688	27029024
Intron	IFT74	ENSG00000096872	intraflagellar transport 74 [Source:HGNC Symbol;Acc:HGNC:21424]	ENST00000433700	26989527	26989540	TATAATTTATTTA	2	9	26947039	27062930	7	26988729	26990133
Intron	IFT74	ENSG00000096872	intraflagellar transport 74 [Source:HGNC Symbol;Acc:HGNC:21424]	ENST00000433700	27050081	27050106	ATTTATTTATTTATTTATTTATTTA	6	9	26947039	27062930	16	27048275	27055608
Intron	IKBKB	ENSG00000104365	"inhibitor of kappa light polypeptide gene enhancer in B-cells, kinase beta [Source:HGNC Symbol;Acc:HGNC:5960]"	ENST00000416505	42330382	42330395	TTTAATTTATTTG	1	8	42271302	42332653	20	42329215	42330913
Intron	IKBKB	ENSG00000104365	"inhibitor of kappa light polypeptide gene enhancer in B-cells, kinase beta [Source:HGNC Symbol;Acc:HGNC:5960]"	ENST00000416505	42311837	42311850	ATTAATTTATAGT	1	8	42271302	42332653	7	42309026	42314321
Intron	IKBKB	ENSG00000104365	"inhibitor of kappa light polypeptide gene enhancer in B-cells, kinase beta [Source:HGNC Symbol;Acc:HGNC:5960]"	ENST00000416505	42302219	42302232	TTTAATTTATTAT	1	8	42271302	42332653	4	42293513	42305186
Intron	IKBKB	ENSG00000104365	"inhibitor of kappa light polypeptide gene enhancer in B-cells, kinase beta [Source:HGNC Symbol;Acc:HGNC:5960]"	ENST00000416505	42277520	42277533	TGTTATTTATTTT	1	8	42271302	42332653	2	42272206	42290155
Intron	IKBKB	ENSG00000104365	"inhibitor of kappa light polypeptide gene enhancer in B-cells, kinase beta [Source:HGNC Symbol;Acc:HGNC:5960]"	ENST00000416505	42318734	42318747	CTTAATTTATTTA	2	8	42271302	42332653	12	42318676	42319269
3'UTR	IL1B	ENSG00000125538	interleukin 1 beta [Source:HGNC Symbol;Acc:HGNC:5992]	ENST00000263341	345	358	ATTTATTTATTTA	3	2	NA	NA	NA	NA	NA
Intron	IL4R	ENSG00000077238	interleukin 4 receptor [Source:HGNC Symbol;Acc:HGNC:6015]	ENST00000395762	27358129	27358142	GTTTATTTATTGA	1	16	27313668	27364778	8	27355908	27358915
Intron	IL4R	ENSG00000077238	interleukin 4 receptor [Source:HGNC Symbol;Acc:HGNC:6015]	ENST00000395762	27348204	27348217	TGTTATTTAATAT	1	16	27313668	27364778	6	27346619	27352539
Intron	IL4R	ENSG00000077238	interleukin 4 receptor [Source:HGNC Symbol;Acc:HGNC:6015]	ENST00000395762	27341156	27341169	GAATATTTATTTG	1	16	27313668	27364778	3	27340274	27342120
Intron	IL4R	ENSG00000077238	interleukin 4 receptor [Source:HGNC Symbol;Acc:HGNC:6015]	ENST00000395762	27314643	27314656	AAAAATTTATTTT	1	16	27313668	27364778	1	27314021	27330065
Intron	IL4R	ENSG00000077238	interleukin 4 receptor [Source:HGNC Symbol;Acc:HGNC:6015]	ENST00000395762	27338630	27338643	ATTTATTTATTTA	3	16	27313668	27364778	2	27330199	27340185
3'UTR	INPP5F	ENSG00000198825	inositol polyphosphate-5-phosphatase F [Source:HGNC Symbol;Acc:HGNC:17054]	ENST00000361976	28	41	TTTTATTTAAAAA	1	10	NA	NA	NA	NA	NA
Intron	INPP5F	ENSG00000198825	inositol polyphosphate-5-phosphatase F [Source:HGNC Symbol;Acc:HGNC:17054]	ENST00000361976	119807766	119807779	TTATATTTATTCA	1	10	119726097	119829278	12	119806481	119807931
Intron	INPP5F	ENSG00000198825	inositol polyphosphate-5-phosphatase F [Source:HGNC Symbol;Acc:HGNC:17054]	ENST00000361976	119803329	119803342	TAAAATTTATTTG	1	10	119726097	119829278	9	119798611	119804172
Intron	INPP5F	ENSG00000198825	inositol polyphosphate-5-phosphatase F [Source:HGNC Symbol;Acc:HGNC:17054]	ENST00000361976	119793678	119793691	TTTTATTTATTTG	1	10	119726097	119829278	6	119792214	119796714
Intron	INPP5F	ENSG00000198825	inositol polyphosphate-5-phosphatase F [Source:HGNC Symbol;Acc:HGNC:17054]	ENST00000361976	119791751	119791764	GAAAATTTATTTT	1	10	119726097	119829278	4	119791646	119791868
Intron	INPP5F	ENSG00000198825	inositol polyphosphate-5-phosphatase F [Source:HGNC Symbol;Acc:HGNC:17054]	ENST00000361976	119785118	119785131	TTTTATTTATTTG	1	10	119726097	119829278	3	119781772	119791516
Intron	INPP5F	ENSG00000198825	inositol polyphosphate-5-phosphatase F [Source:HGNC Symbol;Acc:HGNC:17054]	ENST00000361976	119742187	119742200	ATTTATTTATTTA	3	10	119726097	119829278	1	119726360	119751075
Intron	INPP5F	ENSG00000198825	inositol polyphosphate-5-phosphatase F [Source:HGNC Symbol;Acc:HGNC:17054]	ENST00000361976	119757099	119757120	CTTTATTTATTTATTTATTTA	5	10	119726097	119829278	2	119751157	119781634
3'UTR	INTS2	ENSG00000108506	integrator complex subunit 2 [Source:HGNC Symbol;Acc:HGNC:29241]	ENST00000444766	781	794	TTAAATTTATTTT	1	17	NA	NA	NA	NA	NA
3'UTR	IQGAP1	ENSG00000140575	IQ motif containing GTPase activating protein 1 [Source:HGNC Symbol;Acc:HGNC:6110]	ENST00000268182	1949	1962	TGTTATTTATTAG	1	15	NA	NA	NA	NA	NA
Intron	IQGAP1	ENSG00000140575	IQ motif containing GTPase activating protein 1 [Source:HGNC Symbol;Acc:HGNC:6110]	ENST00000268182	90444689	90444702	ATTAATTTATTGA	1	15	90388218	90502243	9	90443479	90448572
Intron	IQGAP1	ENSG00000140575	IQ motif containing GTPase activating protein 1 [Source:HGNC Symbol;Acc:HGNC:6110]	ENST00000268182	90441744	90441757	ATTAATTTATATT	1	15	90388218	90502243	8	90441685	90443393
Intron	IQGAP1	ENSG00000140575	IQ motif containing GTPase activating protein 1 [Source:HGNC Symbol;Acc:HGNC:6110]	ENST00000268182	90430799	90430812	GAAAATTTATTTT	1	15	90388218	90502243	4	90429667	90433718
Intron	IQGAP1	ENSG00000140575	IQ motif containing GTPase activating protein 1 [Source:HGNC Symbol;Acc:HGNC:6110]	ENST00000268182	90429561	90429574	TTTTATTTAATAT	1	15	90388218	90502243	3	90426267	90429588
Intron	IQGAP1	ENSG00000140575	IQ motif containing GTPase activating protein 1 [Source:HGNC Symbol;Acc:HGNC:6110]	ENST00000268182	90498541	90498554	GGTAATTTATTAA	1	15	90388218	90502243	37	90497341	90499994
Intron	IQGAP1	ENSG00000140575	IQ motif containing GTPase activating protein 1 [Source:HGNC Symbol;Acc:HGNC:6110]	ENST00000268182	90495977	90495990	TATTATTTATTAT	1	15	90388218	90502243	36	90494836	90497231
Intron	IQGAP1	ENSG00000140575	IQ motif containing GTPase activating protein 1 [Source:HGNC Symbol;Acc:HGNC:6110]	ENST00000268182	90483274	90483287	TTTTATTTATTTT	1	15	90388218	90502243	28	90482282	90483360
Intron	IQGAP1	ENSG00000140575	IQ motif containing GTPase activating protein 1 [Source:HGNC Symbol;Acc:HGNC:6110]	ENST00000268182	90477987	90478000	CTTTATTTATAAA	1	15	90388218	90502243	26	90477890	90481959
Intron	IQGAP1	ENSG00000140575	IQ motif containing GTPase activating protein 1 [Source:HGNC Symbol;Acc:HGNC:6110]	ENST00000268182	90476981	90476994	GTTAATTTATTAA	1	15	90388218	90502243	24	90476819	90477066
Intron	IQGAP1	ENSG00000140575	IQ motif containing GTPase activating protein 1 [Source:HGNC Symbol;Acc:HGNC:6110]	ENST00000268182	90484544	90484557	ATTTATTTATTTT	2	15	90388218	90502243	30	90484353	90486029
Intron	IQGAP1	ENSG00000140575	IQ motif containing GTPase activating protein 1 [Source:HGNC Symbol;Acc:HGNC:6110]	ENST00000268182	90458279	90458292	TTTTATTTATTTA	2	15	90388218	90502243	15	90456316	90466000
Intron	IQGAP1	ENSG00000140575	IQ motif containing GTPase activating protein 1 [Source:HGNC Symbol;Acc:HGNC:6110]	ENST00000268182	90396586	90396599	ATTTATTTATAAT	2	15	90388218	90502243	2	90390874	90426109
Intron	IQGAP1	ENSG00000140575	IQ motif containing GTPase activating protein 1 [Source:HGNC Symbol;Acc:HGNC:6110]	ENST00000268182	90434019	90434032	ATTTATTTATTTA	3	15	90388218	90502243	5	90433796	90439331
Intron	IQGAP3	ENSG00000183856	IQ motif containing GTPase activating protein 3 [Source:HGNC Symbol;Acc:HGNC:20669]	ENST00000491900	156560188	156560201	AATTATTTATTAC	1	1	156525405	156572604	10	156556694	156560933
Intron	IQGAP3	ENSG00000183856	IQ motif containing GTPase activating protein 3 [Source:HGNC Symbol;Acc:HGNC:20669]	ENST00000491900	156570815	156570828	ATTAATTTATTCA	1	1	156525405	156572604	1	156566547	156572492
Intron	IQGAP3	ENSG00000183856	IQ motif containing GTPase activating protein 3 [Source:HGNC Symbol;Acc:HGNC:20669]	ENST00000491900	156542928	156542949	ATTTATTTATTTGTTTATTTA	5	1	156525405	156572604	21	156540917	156543980
3'UTR	ITGB1	ENSG00000150093	integrin subunit beta 1 [Source:HGNC Symbol;Acc:HGNC:6153]	ENST00000302278	1140	1153	AGTTATTTATTAA	1	10	NA	NA	NA	NA	NA
Intron	ITGB1	ENSG00000150093	integrin subunit beta 1 [Source:HGNC Symbol;Acc:HGNC:6153]	ENST00000475184	32963171	32963184	ATTTATTTATTTT	2	10	32900319	33005792	1	32935559	33005614
3'UTR	ITPR1	ENSG00000150995	inositol 1,4,5-trisphosphate receptor type 1 [Source:HGNC Symbol;Acc:HGNC:6180]	ENST00000302640	1247	1260	AAATATTTAATAA	1	3	NA	NA	NA	NA	NA
Intron	ITPR1	ENSG00000150995	"inositol 1,4,5-trisphosphate receptor type 1 [Source:HGNC Symbol;Acc:HGNC:6180]"	ENST00000302640	4757317	4757330	AATAATTTATTAC	1	3	4493348	4847840	43	4735355	4766529
Intron	ITPR1	ENSG00000150995	"inositol 1,4,5-trisphosphate receptor type 1 [Source:HGNC Symbol;Acc:HGNC:6180]"	ENST00000302640	4732992	4733005	AATAATTTATTCT	1	3	4493348	4847840	41	4727174	4733087
Intron	ITPR1	ENSG00000150995	"inositol 1,4,5-trisphosphate receptor type 1 [Source:HGNC Symbol;Acc:HGNC:6180]"	ENST00000302640	4721152	4721165	ATATATTTATATA	1	3	4493348	4847840	39	4717400	4725545
Intron	ITPR1	ENSG00000150995	"inositol 1,4,5-trisphosphate receptor type 1 [Source:HGNC Symbol;Acc:HGNC:6180]"	ENST00000302640	4698651	4698664	CTTTATTTATAAA	1	3	4493348	4847840	33	4697273	4699812
Intron	ITPR1	ENSG00000150995	"inositol 1,4,5-trisphosphate receptor type 1 [Source:HGNC Symbol;Acc:HGNC:6180]"	ENST00000302640	4694923	4694936	AATAATTTATTAT	1	3	4493348	4847840	32	4693742	4697146
Intron	ITPR1	ENSG00000150995	"inositol 1,4,5-trisphosphate receptor type 1 [Source:HGNC Symbol;Acc:HGNC:6180]"	ENST00000302640	4641409	4641422	TTTTATTTAATTT	1	3	4493348	4847840	6	4639471	4642092
Intron	ITPR1	ENSG00000150995	"inositol 1,4,5-trisphosphate receptor type 1 [Source:HGNC Symbol;Acc:HGNC:6180]"	ENST00000302640	4774288	4774301	TGTAATTTATTTA	2	3	4493348	4847840	45	4768765	4775241
Intron	ITPR1	ENSG00000150995	"inositol 1,4,5-trisphosphate receptor type 1 [Source:HGNC Symbol;Acc:HGNC:6180]"	ENST00000302640	4585474	4585487	ATTTATTTATTTT	2	3	4493348	4847840	4	4521095	4627762
Intron	ITPR1	ENSG00000150995	"inositol 1,4,5-trisphosphate receptor type 1 [Source:HGNC Symbol;Acc:HGNC:6180]"	ENST00000302640	4519255	4519268	ATTTATTTATTTT	2	3	4493348	4847840	3	4516584	4521023
Intron	ITPR1	ENSG00000150995	"inositol 1,4,5-trisphosphate receptor type 1 [Source:HGNC Symbol;Acc:HGNC:6180]"	ENST00000302640	4835442	4835455	ATTTATTTATTTA	3	3	4493348	4847840	59	4818243	4836773
3'UTR	JKAMP	ENSG00000050130	JNK1/MAPK8-associated membrane protein [Source:HGNC Symbol;Acc:HGNC:20184]	ENST00000356057	534	547	AATAATTTATATA	1	14	NA	NA	NA	NA	NA
Intron	JKAMP	ENSG00000050130	JNK1/MAPK8-associated membrane protein [Source:HGNC Symbol;Acc:HGNC:20184]	ENST00000356057	59502193	59502206	TTATATTTATTAT	1	14	59484443	59505410	7	59501268	59503853
Intron	JKAMP	ENSG00000050130	JNK1/MAPK8-associated membrane protein [Source:HGNC Symbol;Acc:HGNC:20184]	ENST00000356057	59498968	59498981	ATATATTTATTAT	1	14	59484443	59505410	6	59498909	59501190
Intron	JKAMP	ENSG00000050130	JNK1/MAPK8-associated membrane protein [Source:HGNC Symbol;Acc:HGNC:20184]	ENST00000356057	59490718	59490731	AATAATTTATAAA	1	14	59484443	59505410	4	59487829	59495017
Intron	JKAMP	ENSG00000050130	JNK1/MAPK8-associated membrane protein [Source:HGNC Symbol;Acc:HGNC:20184]	ENST00000356057	59486927	59486940	ATTAATTTATAAA	1	14	59484443	59505410	3	59486805	59487673
Intron	JKAMP	ENSG00000050130	JNK1/MAPK8-associated membrane protein [Source:HGNC Symbol;Acc:HGNC:20184]	ENST00000356057	59496934	59496947	TATTATTTATTTA	2	14	59484443	59505410	5	59495225	59498726
Intron	KANSL1L	ENSG00000144445	KAT8 regulatory NSL complex subunit 1 like [Source:HGNC Symbol;Acc:HGNC:26310]	ENST00000281772	210024549	210024562	TTATATTTATTAT	1	2	210021423	210171383	13	210024202	210025103
Intron	KANSL1L	ENSG00000144445	KAT8 regulatory NSL complex subunit 1 like [Source:HGNC Symbol;Acc:HGNC:26310]	ENST00000281772	210029708	210029721	AATAATTTATATT	1	2	210021423	210171383	10	210028970	210029802
Intron	KANSL1L	ENSG00000144445	KAT8 regulatory NSL complex subunit 1 like [Source:HGNC Symbol;Acc:HGNC:26310]	ENST00000281772	210058275	210058288	CAAAATTTATTAG	1	2	210021423	210171383	6	210044105	210075551
Intron	KANSL1L	ENSG00000144445	KAT8 regulatory NSL complex subunit 1 like [Source:HGNC Symbol;Acc:HGNC:26310]	ENST00000281772	210089438	210089451	AAATATTTATTTT	1	2	210021423	210171383	5	210075757	210098085
Intron	KANSL1L	ENSG00000144445	KAT8 regulatory NSL complex subunit 1 like [Source:HGNC Symbol;Acc:HGNC:26310]	ENST00000281772	210103884	210103897	AATTATTTAAATA	1	2	210021423	210171383	4	210098208	210104103
Intron	KANSL1L	ENSG00000144445	KAT8 regulatory NSL complex subunit 1 like [Source:HGNC Symbol;Acc:HGNC:26310]	ENST00000281772	210144640	210144653	AATTATTTAAAAA	1	2	210021423	210171383	2	210129173	210153494
Intron	KANSL1L	ENSG00000144445	KAT8 regulatory NSL complex subunit 1 like [Source:HGNC Symbol;Acc:HGNC:26310]	ENST00000281772	210126805	210126818	ATTTATTTATATA	2	2	210021423	210171383	3	210104302	210129030
Intron	KANSL1L	ENSG00000144445	KAT8 regulatory NSL complex subunit 1 like [Source:HGNC Symbol;Acc:HGNC:26310]	ENST00000281772	210167015	210167028	TTTTATTTATTTA	2	2	210021423	210171383	1	210154612	210171148
Intron	KHDRBS1	ENSG00000121774	"KH RNA binding domain containing, signal transduction associated 1 [Source:HGNC Symbol;Acc:HGNC:18116]"	ENST00000484270	32046843	32046856	ATTTATTTATTTT	2	1	32013829	32060850	10	32045391	32060162
Intron	KHDRBS1	ENSG00000121774	"KH RNA binding domain containing, signal transduction associated 1 [Source:HGNC Symbol;Acc:HGNC:18116]"	ENST00000484270	32025608	32025633	ATTTATTTATTTATTTATTTATTTA	6	1	32013829	32060850	1	32014378	32030297
Intron	KIAA0232	ENSG00000170871	KIAA0232 [Source:HGNC Symbol;Acc:HGNC:28992]	ENST00000425103	6864569	6864582	AGTTATTTATATC	1	4	6781375	6884170	6	6864184	6871573
Intron	KIAA0232	ENSG00000170871	KIAA0232 [Source:HGNC Symbol;Acc:HGNC:28992]	ENST00000425103	6850658	6850671	TATTATTTAATTA	1	4	6781375	6884170	3	6842205	6857163
Intron	KIAA0232	ENSG00000170871	KIAA0232 [Source:HGNC Symbol;Acc:HGNC:28992]	ENST00000425103	6794273	6794286	ATTTATTTATTTT	2	4	6781375	6884170	1	6782842	6824184
Intron	KIAA0232	ENSG00000170871	KIAA0232 [Source:HGNC Symbol;Acc:HGNC:28992]	ENST00000425103	6829726	6829739	ATTTATTTATTTA	3	4	6781375	6884170	2	6824685	6842066
Intron	KIAA1109	ENSG00000138688	KIAA1109 [Source:HGNC Symbol;Acc:HGNC:26953]	ENST00000264501	122360130	122360143	TCATATTTAATTG	1	4	122152333	122362758	85	122359723	122362030
Intron	KIAA1109	ENSG00000138688	KIAA1109 [Source:HGNC Symbol;Acc:HGNC:26953]	ENST00000264501	122357214	122357227	AATTATTTAAATC	1	4	122152333	122362758	84	122356756	122359556
Intron	KIAA1109	ENSG00000138688	KIAA1109 [Source:HGNC Symbol;Acc:HGNC:26953]	ENST00000264501	122354193	122354206	AATTATTTAATAC	1	4	122152333	122362758	82	122354018	122355795
Intron	KIAA1109	ENSG00000138688	KIAA1109 [Source:HGNC Symbol;Acc:HGNC:26953]	ENST00000264501	122353321	122353334	CAATATTTATAAT	1	4	122152333	122362758	81	122353156	122353813
Intron	KIAA1109	ENSG00000138688	KIAA1109 [Source:HGNC Symbol;Acc:HGNC:26953]	ENST00000264501	122350477	122350490	AAATATTTATTAA	1	4	122152333	122362758	80	122350075	122352903
Intron	KIAA1109	ENSG00000138688	KIAA1109 [Source:HGNC Symbol;Acc:HGNC:26953]	ENST00000264501	122349771	122349784	TCTTATTTATTAT	1	4	122152333	122362758	79	122349643	122349856
Intron	KIAA1109	ENSG00000138688	KIAA1109 [Source:HGNC Symbol;Acc:HGNC:26953]	ENST00000264501	122347093	122347106	GTAAATTTATTCT	1	4	122152333	122362758	75	122346761	122347521
Intron	KIAA1109	ENSG00000138688	KIAA1109 [Source:HGNC Symbol;Acc:HGNC:26953]	ENST00000264501	122337443	122337456	TGTAATTTATTGA	1	4	122152333	122362758	71	122337021	122339206
Intron	KIAA1109	ENSG00000138688	KIAA1109 [Source:HGNC Symbol;Acc:HGNC:26953]	ENST00000264501	122325705	122325718	TTTTATTTATAGA	1	4	122152333	122362758	65	122325321	122328103
Intron	KIAA1109	ENSG00000138688	KIAA1109 [Source:HGNC Symbol;Acc:HGNC:26953]	ENST00000264501	122316910	122316923	TTTAATTTAATAT	1	4	122152333	122362758	62	122316863	122318146
Intron	KIAA1109	ENSG00000138688	KIAA1109 [Source:HGNC Symbol;Acc:HGNC:26953]	ENST00000264501	122311329	122311342	AATAATTTATTTT	1	4	122152333	122362758	59	122309465	122313627
Intron	KIAA1109	ENSG00000138688	KIAA1109 [Source:HGNC Symbol;Acc:HGNC:26953]	ENST00000264501	122307802	122307815	TGTTATTTAAAAA	1	4	122152333	122362758	57	122306046	122307948
Intron	KIAA1109	ENSG00000138688	KIAA1109 [Source:HGNC Symbol;Acc:HGNC:26953]	ENST00000264501	122299116	122299129	AATTATTTAATTA	1	4	122152333	122362758	54	122289193	122301299
Intron	KIAA1109	ENSG00000138688	KIAA1109 [Source:HGNC Symbol;Acc:HGNC:26953]	ENST00000264501	122264020	122264033	AAATATTTAATTA	1	4	122152333	122362758	44	122263601	122264251
Intron	KIAA1109	ENSG00000138688	KIAA1109 [Source:HGNC Symbol;Acc:HGNC:26953]	ENST00000264501	122251487	122251500	TTTTATTTAATAT	1	4	122152333	122362758	37	122250574	122254194
Intron	KIAA1109	ENSG00000138688	KIAA1109 [Source:HGNC Symbol;Acc:HGNC:26953]	ENST00000264501	122247145	122247158	TATTATTTAAATG	1	4	122152333	122362758	34	122246811	122247157
Intron	KIAA1109	ENSG00000138688	KIAA1109 [Source:HGNC Symbol;Acc:HGNC:26953]	ENST00000264501	122234716	122234729	TTATATTTAATTA	1	4	122152333	122362758	26	122230212	122234772
Intron	KIAA1109	ENSG00000138688	KIAA1109 [Source:HGNC Symbol;Acc:HGNC:26953]	ENST00000264501	122225432	122225445	ATATATTTATTAT	1	4	122152333	122362758	23	122224678	122226706
Intron	KIAA1109	ENSG00000138688	KIAA1109 [Source:HGNC Symbol;Acc:HGNC:26953]	ENST00000264501	122221248	122221261	TTTTATTTAAAAT	1	4	122152333	122362758	22	122220471	122224497
Intron	KIAA1109	ENSG00000138688	KIAA1109 [Source:HGNC Symbol;Acc:HGNC:26953]	ENST00000264501	122211289	122211302	AATTATTTATTAA	1	4	122152333	122362758	20	122211096	122219339
Intron	KIAA1109	ENSG00000138688	KIAA1109 [Source:HGNC Symbol;Acc:HGNC:26953]	ENST00000264501	122206977	122206990	AATTATTTAAATA	1	4	122152333	122362758	15	122201127	122207109
Intron	KIAA1109	ENSG00000138688	KIAA1109 [Source:HGNC Symbol;Acc:HGNC:26953]	ENST00000264501	122193323	122193336	TATAATTTATATT	1	4	122152333	122362758	11	122192380	122196634
Intron	KIAA1109	ENSG00000138688	KIAA1109 [Source:HGNC Symbol;Acc:HGNC:26953]	ENST00000264501	122191999	122192012	TTATATTTAATTA	1	4	122152333	122362758	10	122190080	122192228
Intron	KIAA1109	ENSG00000138688	KIAA1109 [Source:HGNC Symbol;Acc:HGNC:26953]	ENST00000264501	122178751	122178764	TATTATTTATTTT	1	4	122152333	122362758	6	122175915	122186035
Intron	KIAA1109	ENSG00000138688	KIAA1109 [Source:HGNC Symbol;Acc:HGNC:26953]	ENST00000264501	122331253	122331266	TAAAATTTATTTA	2	4	122152333	122362758	66	122328358	122331325
Intron	KIAA1109	ENSG00000138688	KIAA1109 [Source:HGNC Symbol;Acc:HGNC:26953]	ENST00000264501	122284074	122284087	ATTTATTTATTAA	2	4	122152333	122362758	52	122281775	122286540
Intron	KIAA1109	ENSG00000138688	KIAA1109 [Source:HGNC Symbol;Acc:HGNC:26953]	ENST00000264501	122245360	122245373	AAATATTTATTTA	2	4	122152333	122362758	32	122245141	122246151
Intron	KIAA1109	ENSG00000138688	KIAA1109 [Source:HGNC Symbol;Acc:HGNC:26953]	ENST00000264501	122242606	122242619	ATTTATTTATTTT	2	4	122152333	122362758	29	122240354	122242997
Intron	KIAA1109	ENSG00000138688	KIAA1109 [Source:HGNC Symbol;Acc:HGNC:26953]	ENST00000264501	122186858	122186871	ATTTATTTATATA	2	4	122152333	122362758	7	122186223	122187430
Intron	KIAA1109	ENSG00000138688	KIAA1109 [Source:HGNC Symbol;Acc:HGNC:26953]	ENST00000264501	122170880	122170893	ATTTATTTATTTT	2	4	122152333	122362758	3	122170745	122173035
Intron	KIAA1109	ENSG00000138688	KIAA1109 [Source:HGNC Symbol;Acc:HGNC:26953]	ENST00000264501	122168978	122168991	TTTTATTTATTTA	2	4	122152333	122362758	2	122154113	122170614
Intron	KIAA1109	ENSG00000138688	KIAA1109 [Source:HGNC Symbol;Acc:HGNC:26953]	ENST00000264501	122342374	122342395	ATTTATTTATTTATTTATTTA	5	4	122152333	122362758	72	122339409	122343409
Intron	KIF9	ENSG00000088727	kinesin family member 9 [Source:HGNC Symbol;Acc:HGNC:16666]	ENST00000265529	47229525	47229538	AGTTATTTAAATA	1	3	47228026	47283451	21	47228703	47235512
Intron	KIF9	ENSG00000088727	kinesin family member 9 [Source:HGNC Symbol;Acc:HGNC:16666]	ENST00000265529	47257123	47257136	ATTAATTTATTTT	1	3	47228026	47283451	11	47248087	47257482
Intron	KIF9	ENSG00000088727	kinesin family member 9 [Source:HGNC Symbol;Acc:HGNC:16666]	ENST00000265529	47242587	47242600	ATTTATTTAAAAA	2	3	47228026	47283451	17	47241016	47243050
Intron	KIF9	ENSG00000088727	kinesin family member 9 [Source:HGNC Symbol;Acc:HGNC:16666]	ENST00000265529	47278955	47278968	ATTTATTTATTTT	2	3	47228026	47283451	2	47277380	47282494
Intron	KIF9	ENSG00000088727	kinesin family member 9 [Source:HGNC Symbol;Acc:HGNC:16666]	ENST00000265529	47272111	47272132	ATTTATTTATTTATTTATTTA	5	3	47228026	47283451	5	47271462	47273551
3'UTR	KRIT1	ENSG00000001631	KRIT1, ankyrin repeat containing [Source:HGNC Symbol;Acc:HGNC:1573]	ENST00000394507	733	746	TGTTATTTAAAAC	1	7	NA	NA	NA	NA	NA
Intron	KRIT1	ENSG00000001631	"KRIT1, ankyrin repeat containing [Source:HGNC Symbol;Acc:HGNC:1573]"	ENST00000394507	92200871	92200884	TTATATTTATTAT	1	7	92198969	92246166	19	92200805	92201306
Intron	KRIT1	ENSG00000001631	"KRIT1, ankyrin repeat containing [Source:HGNC Symbol;Acc:HGNC:1573]"	ENST00000394507	92216395	92216408	TAATATTTAATAA	1	7	92198969	92246166	15	92214778	92221901
Intron	KRIT1	ENSG00000001631	"KRIT1, ankyrin repeat containing [Source:HGNC Symbol;Acc:HGNC:1573]"	ENST00000394507	92222488	92222501	TTTTATTTAAAAT	1	7	92198969	92246166	14	92222054	92222821
Intron	KRIT1	ENSG00000001631	"KRIT1, ankyrin repeat containing [Source:HGNC Symbol;Acc:HGNC:1573]"	ENST00000394507	92224530	92224543	ATTAATTTAATTA	1	7	92198969	92246166	13	92222979	92225719
Intron	KRIT1	ENSG00000001631	"KRIT1, ankyrin repeat containing [Source:HGNC Symbol;Acc:HGNC:1573]"	ENST00000394507	92231925	92231938	TAAAATTTATTAA	1	7	92198969	92246166	11	92226683	92234448
Intron	KRIT1	ENSG00000001631	"KRIT1, ankyrin repeat containing [Source:HGNC Symbol;Acc:HGNC:1573]"	ENST00000394507	92238327	92238340	TATTATTTATTAA	1	7	92198969	92246166	6	92237760	92240992
Intron	KRIT1	ENSG00000001631	"KRIT1, ankyrin repeat containing [Source:HGNC Symbol;Acc:HGNC:1573]"	ENST00000394507	92243809	92243822	TTTTATTTAAAAT	1	7	92198969	92246166	4	92242138	92244001
Intron	KRIT1	ENSG00000001631	"KRIT1, ankyrin repeat containing [Source:HGNC Symbol;Acc:HGNC:1573]"	ENST00000394507	92207926	92207939	ATTTATTTATTTA	3	7	92198969	92246166	18	92201424	92213194
Intron	LAMP1	ENSG00000185896	lysosomal associated membrane protein 1 [Source:HGNC Symbol;Acc:HGNC:6499]	ENST00000332556	113308986	113308999	CATTATTTAAATG	1	13	113297241	113323672	2	113306607	113309642
Intron	LAMP1	ENSG00000185896	lysosomal associated membrane protein 1 [Source:HGNC Symbol;Acc:HGNC:6499]	ENST00000332556	113303775	113303788	TTAAATTTATTTA	2	13	113297241	113323672	1	113297496	113306484
3'UTR	LARP4	ENSG00000161813	La ribonucleoprotein domain family member 4 [Source:HGNC Symbol;Acc:HGNC:24320]	ENST00000293618	1077	1090	AGTAATTTATTTG	1	12	NA	NA	NA	NA	NA
Intron	LARP4	ENSG00000161813	La ribonucleoprotein domain family member 4 [Source:HGNC Symbol;Acc:HGNC:24320]	ENST00000293618	50469858	50469871	TTTAATTTAATTT	1	12	50392383	50480004	12	50467121	50473414
Intron	LARP4	ENSG00000161813	La ribonucleoprotein domain family member 4 [Source:HGNC Symbol;Acc:HGNC:24320]	ENST00000293618	50463019	50463032	AAATATTTATTCA	1	12	50392383	50480004	11	50462631	50466958
Intron	LARP4	ENSG00000161813	La ribonucleoprotein domain family member 4 [Source:HGNC Symbol;Acc:HGNC:24320]	ENST00000293618	50458788	50458801	TGTTATTTAAAAT	1	12	50392383	50480004	10	50454418	50462581
Intron	LARP4	ENSG00000161813	La ribonucleoprotein domain family member 4 [Source:HGNC Symbol;Acc:HGNC:24320]	ENST00000293618	50439173	50439186	TTTTATTTATTTT	1	12	50392383	50480004	6	50437839	50440438
Intron	LARP4	ENSG00000161813	La ribonucleoprotein domain family member 4 [Source:HGNC Symbol;Acc:HGNC:24320]	ENST00000293618	50420129	50420142	TTATATTTATAAA	1	12	50392383	50480004	1	50401029	50427761
Intron	LARP4	ENSG00000161813	La ribonucleoprotein domain family member 4 [Source:HGNC Symbol;Acc:HGNC:24320]	ENST00000293618	50447021	50447034	ATTTATTTAATAG	2	12	50392383	50480004	8	50441644	50453459
Intron	LARP4	ENSG00000161813	La ribonucleoprotein domain family member 4 [Source:HGNC Symbol;Acc:HGNC:24320]	ENST00000293618	50435221	50435234	ATTTATTTATTTT	2	12	50392383	50480004	4	50430571	50435487
Intron	LATS1	ENSG00000131023	large tumor suppressor kinase 1 [Source:HGNC Symbol;Acc:HGNC:6514]	ENST00000543571	149679829	149679842	TAAAATTTATTTT	1	6	149658153	149718256	5	149676738	149679874
Intron	LATS1	ENSG00000131023	large tumor suppressor kinase 1 [Source:HGNC Symbol;Acc:HGNC:6514]	ENST00000543571	149662320	149662333	TGTAATTTATTTA	2	6	149658153	149718256	7	149662239	149676259
Intron	LATS1	ENSG00000131023	large tumor suppressor kinase 1 [Source:HGNC Symbol;Acc:HGNC:6514]	ENST00000543571	149688723	149688736	ATTTATTTATTCA	2	6	149658153	149718256	3	149684593	149695073
Intron	LATS1	ENSG00000131023	large tumor suppressor kinase 1 [Source:HGNC Symbol;Acc:HGNC:6514]	ENST00000543571	149699468	149699481	ATTTATTTATTTT	2	6	149658153	149718256	2	149695222	149701778
Intron	LATS1	ENSG00000131023	large tumor suppressor kinase 1 [Source:HGNC Symbol;Acc:HGNC:6514]	ENST00000543571	149712987	149713008	ATTTATTTATTTATTTATTTT	5	6	149658153	149718256	1	149702267	149717848
Intron	LCOR	ENSG00000196233	ligand dependent nuclear receptor corepressor [Source:HGNC Symbol;Acc:HGNC:29503]	ENST00000540664	96944387	96944400	TATAATTTATATT	1	10	96832260	96995959	5	96944246	96949007
3'UTR	LCOR	ENSG00000196233	ligand dependent nuclear receptor corepressor [Source:HGNC Symbol;Acc:HGNC:29503]	ENST00000540664	5633	5646	ATATTTATTTACA	2	10	NA	NA	NA	NA	NA
Intron	LCOR	ENSG00000196233	ligand dependent nuclear receptor corepressor [Source:HGNC Symbol;Acc:HGNC:29503]	ENST00000540664	96956567	96956580	TTAAATTTATTTA	2	10	96832260	96995959	8	96955835	96958411
Intron	LCOR	ENSG00000196233	ligand dependent nuclear receptor corepressor [Source:HGNC Symbol;Acc:HGNC:29503]	ENST00000540664	96925068	96925089	ATTTATTTATTTATTTATTTT	5	10	96832260	96995959	4	96907748	96944112
Intron	LCOR	ENSG00000196233	ligand dependent nuclear receptor corepressor [Source:HGNC Symbol;Acc:HGNC:29503]	ENST00000540664	96847442	96847467	ATTTATTTATTTATTTATTTATTTA	6	10	96832260	96995959	2	96833480	96907264
3'UTR	LDHA	ENSG00000134333	lactate dehydrogenase A [Source:HGNC Symbol;Acc:HGNC:6535]	ENST00000422447	819	832	TAAAATTTATTTG	1	11	NA	NA	NA	NA	NA
Intron	LDHA	ENSG00000134333	lactate dehydrogenase A [Source:HGNC Symbol;Acc:HGNC:6535]	ENST00000422447	18403891	18403904	TTTTATTTAAAAG	1	11	18394388	18408425	6	18403812	18405448
Intron	LDHA	ENSG00000134333	lactate dehydrogenase A [Source:HGNC Symbol;Acc:HGNC:6535]	ENST00000422447	18400818	18400831	TAAAATTTATTCT	1	11	18394388	18408425	3	18399549	18400836
Intron	LEPROTL1	ENSG00000104660	leptin receptor overlapping transcript-like 1 [Source:HGNC Symbol;Acc:HGNC:6555]	ENST00000520739	30169250	30169263	AATTATTTATTGA	1	8	30095398	30177208	4	30164176	30175084
Intron	LEPROTL1	ENSG00000104660	leptin receptor overlapping transcript-like 1 [Source:HGNC Symbol;Acc:HGNC:6555]	ENST00000520739	30152339	30152352	ATTTATTTATTTT	2	8	30095398	30177208	3	30104487	30164110
Intron	LEPROTL1	ENSG00000104660	leptin receptor overlapping transcript-like 1 [Source:HGNC Symbol;Acc:HGNC:6555]	ENST00000520739	30100394	30100407	ATTTATTTATTTT	2	8	30095398	30177208	1	30095529	30101897
Intron	LETMD1	ENSG00000050426	LETM1 domain containing 1 [Source:HGNC Symbol;Acc:HGNC:24241]	ENST00000547318	51056637	51056650	ATTTATTTATTTT	2	12	51047962	51060424	6	51056503	51058031
Intron	LETMD1	ENSG00000050426	LETM1 domain containing 1 [Source:HGNC Symbol;Acc:HGNC:24241]	ENST00000547318	51056324	51056337	ATTTATTTATTTA	3	12	51047962	51060424	5	51056246	51056349
3'UTR	LIN54	ENSG00000189308	lin-54 DREAM MuvB core complex component [Source:HGNC Symbol;Acc:HGNC:25397]	ENST00000340417	310	323	TATAATTTATAAT	1	4	NA	NA	NA	NA	NA
Intron	LIN54	ENSG00000189308	lin-54 DREAM MuvB core complex component [Source:HGNC Symbol;Acc:HGNC:25397]	ENST00000340417	82929856	82929869	TATAATTTATAAT	1	4	82909973	83012926	12	82928304	82930942
Intron	LIN54	ENSG00000189308	lin-54 DREAM MuvB core complex component [Source:HGNC Symbol;Acc:HGNC:25397]	ENST00000340417	82938732	82938745	TATAATTTATATA	1	4	82909973	83012926	7	82938505	82939538
Intron	LIN54	ENSG00000189308	lin-54 DREAM MuvB core complex component [Source:HGNC Symbol;Acc:HGNC:25397]	ENST00000340417	82941845	82941858	TAAAATTTATTTT	1	4	82909973	83012926	5	82939963	82946257
Intron	LIN54	ENSG00000189308	lin-54 DREAM MuvB core complex component [Source:HGNC Symbol;Acc:HGNC:25397]	ENST00000340417	82949862	82949875	AATTATTTATAAA	1	4	82909973	83012926	4	82946475	82970326
Intron	LIN54	ENSG00000189308	lin-54 DREAM MuvB core complex component [Source:HGNC Symbol;Acc:HGNC:25397]	ENST00000340417	82935045	82935058	TTTTATTTATTTA	2	4	82909973	83012926	11	82931146	82935980
Intron	LIN54	ENSG00000189308	lin-54 DREAM MuvB core complex component [Source:HGNC Symbol;Acc:HGNC:25397]	ENST00000340417	82981513	82981526	ATTTATTTATATT	2	4	82909973	83012926	2	82979007	82984160
Intron	LIN54	ENSG00000189308	lin-54 DREAM MuvB core complex component [Source:HGNC Symbol;Acc:HGNC:25397]	ENST00000340417	83009245	83009258	TTTTATTTATTTA	2	4	82909973	83012926	1	82984877	83010483
3'UTR	LIX1L	ENSG00000271601	limb and CNS expressed 1 like [Source:HGNC Symbol;Acc:HGNC:28715]	ENST00000604000	2167	2180	TCTTATTTATACT	1	1	NA	NA	NA	NA	NA
Intron	LIX1L	ENSG00000271601	limb and CNS expressed 1 like [Source:HGNC Symbol;Acc:HGNC:28715]	ENST00000604000	145944345	145944358	ACTTATTTATTGT	1	1	145933423	145958001	2	145942854	145947618
Intron	LIX1L	ENSG00000271601	limb and CNS expressed 1 like [Source:HGNC Symbol;Acc:HGNC:28715]	ENST00000604000	145955068	145955081	AAATATTTATTGA	1	1	145933423	145958001	1	145947783	145957635
Intron	LIX1L	ENSG00000271601	limb and CNS expressed 1 like [Source:HGNC Symbol;Acc:HGNC:28715]	ENST00000604000	145942219	145942232	GATAATTTATTTA	2	1	145933423	145958001	3	145937700	145942712
3'UTR	LONP2	ENSG00000102910	lon peptidase 2, peroxisomal [Source:HGNC Symbol;Acc:HGNC:20598]	ENST00000285737	4576	4589	TAAAATTTATTTT	1	16	NA	NA	NA	NA	NA
Intron	LONP2	ENSG00000102910	"lon peptidase 2, peroxisomal [Source:HGNC Symbol;Acc:HGNC:20598]"	ENST00000285737	48348355	48348368	TTTTATTTAATTT	1	16	48244296	48363122	14	48348291	48351580
Intron	LONP2	ENSG00000102910	"lon peptidase 2, peroxisomal [Source:HGNC Symbol;Acc:HGNC:20598]"	ENST00000285737	48339793	48339806	AGTTATTTATAAG	1	16	48244296	48363122	12	48334359	48347506
Intron	LONP2	ENSG00000102910	"lon peptidase 2, peroxisomal [Source:HGNC Symbol;Acc:HGNC:20598]"	ENST00000285737	48286926	48286939	TTATATTTATATT	1	16	48244296	48363122	8	48277480	48296014
Intron	LONP2	ENSG00000102910	"lon peptidase 2, peroxisomal [Source:HGNC Symbol;Acc:HGNC:20598]"	ENST00000285737	48272206	48272219	CATTATTTAAATT	1	16	48244296	48363122	7	48270275	48277337
Intron	LONP2	ENSG00000102910	"lon peptidase 2, peroxisomal [Source:HGNC Symbol;Acc:HGNC:20598]"	ENST00000285737	48258775	48258788	AAATATTTATTTT	1	16	48244296	48363122	4	48258741	48261423
Intron	LONP2	ENSG00000102910	"lon peptidase 2, peroxisomal [Source:HGNC Symbol;Acc:HGNC:20598]"	ENST00000285737	48333430	48333443	TTATATTTATTTA	2	16	48244296	48363122	11	48303306	48334215
Intron	LONP2	ENSG00000102910	"lon peptidase 2, peroxisomal [Source:HGNC Symbol;Acc:HGNC:20598]"	ENST00000285737	48301368	48301381	TTTTATTTATTTA	2	16	48244296	48363122	10	48299789	48303171
Intron	LONP2	ENSG00000102910	"lon peptidase 2, peroxisomal [Source:HGNC Symbol;Acc:HGNC:20598]"	ENST00000285737	48297042	48297055	ATTTATTTAATTA	2	16	48244296	48363122	9	48296166	48299661
Intron	LONP2	ENSG00000102910	"lon peptidase 2, peroxisomal [Source:HGNC Symbol;Acc:HGNC:20598]"	ENST00000285737	48257515	48257528	TTATATTTATTTA	2	16	48244296	48363122	3	48256742	48258617
Intron	LONP2	ENSG00000102910	"lon peptidase 2, peroxisomal [Source:HGNC Symbol;Acc:HGNC:20598]"	ENST00000285737	48252035	48252048	AAAAATTTATTTA	2	16	48244296	48363122	1	48244622	48252130
Intron	LONP2	ENSG00000102910	"lon peptidase 2, peroxisomal [Source:HGNC Symbol;Acc:HGNC:20598]"	ENST00000285737	48266034	48266047	ATTTATTTATTTA	3	16	48244296	48363122	6	48262873	48270015
Intron	LRRC6	ENSG00000129295	leucine rich repeat containing 6 [Source:HGNC Symbol;Acc:HGNC:16725]	ENST00000620350	132583573	132583586	AATTATTTAAAGT	1	8	132571953	132675617	11	132572481	132583693
Intron	LRRC6	ENSG00000129295	leucine rich repeat containing 6 [Source:HGNC Symbol;Acc:HGNC:16725]	ENST00000620350	132613821	132613834	TTTTATTTAATCT	1	8	132571953	132675617	8	132611364	132615037
Intron	LRRC6	ENSG00000129295	leucine rich repeat containing 6 [Source:HGNC Symbol;Acc:HGNC:16725]	ENST00000620350	132615263	132615276	AATAATTTATTAA	1	8	132571953	132675617	7	132615098	132622610
Intron	LRRC6	ENSG00000129295	leucine rich repeat containing 6 [Source:HGNC Symbol;Acc:HGNC:16725]	ENST00000620350	132624088	132624101	TTATATTTATATA	1	8	132571953	132675617	6	132622689	132625271
Intron	LRRC6	ENSG00000129295	leucine rich repeat containing 6 [Source:HGNC Symbol;Acc:HGNC:16725]	ENST00000620350	132634056	132634069	TTTAATTTATATT	1	8	132571953	132675617	4	132632964	132637934
Intron	LRRC6	ENSG00000129295	leucine rich repeat containing 6 [Source:HGNC Symbol;Acc:HGNC:16725]	ENST00000620350	132671976	132671989	TTTAATTTATTAT	1	8	132571953	132675617	1	132661628	132675483
Intron	LRRC6	ENSG00000129295	leucine rich repeat containing 6 [Source:HGNC Symbol;Acc:HGNC:16725]	ENST00000620350	132585093	132585106	ATTTATTTATTGA	2	8	132571953	132675617	10	132583780	132610165
Intron	LRRC6	ENSG00000129295	leucine rich repeat containing 6 [Source:HGNC Symbol;Acc:HGNC:16725]	ENST00000620350	132627056	132627069	ATTTATTTATTTT	2	8	132571953	132675617	5	132625455	132632739
3'UTR	LRRCC1	ENSG00000133739	leucine rich repeat and coiled-coil centrosomal protein 1 [Source:HGNC Symbol;Acc:HGNC:29373]	ENST00000360375	379	392	TGTTATTTAATTG	1	8	NA	NA	NA	NA	NA
Intron	LRRCC1	ENSG00000133739	leucine rich repeat and coiled-coil centrosomal protein 1 [Source:HGNC Symbol;Acc:HGNC:29373]	ENST00000360375	85143937	85143950	GATTATTTAAATT	1	8	85107147	85146076	18	85141518	85145388
Intron	LRRCC1	ENSG00000133739	leucine rich repeat and coiled-coil centrosomal protein 1 [Source:HGNC Symbol;Acc:HGNC:29373]	ENST00000360375	85138322	85138335	AATAATTTAATAA	1	8	85107147	85146076	16	85138244	85138337
Intron	LRRCC1	ENSG00000133739	leucine rich repeat and coiled-coil centrosomal protein 1 [Source:HGNC Symbol;Acc:HGNC:29373]	ENST00000360375	85137831	85137844	TGATATTTATTAA	1	8	85107147	85146076	15	85137628	85138034
Intron	LRRCC1	ENSG00000133739	leucine rich repeat and coiled-coil centrosomal protein 1 [Source:HGNC Symbol;Acc:HGNC:29373]	ENST00000360375	85134264	85134277	TATAATTTATTAT	1	8	85107147	85146076	12	85131962	85134846
Intron	LRRCC1	ENSG00000133739	leucine rich repeat and coiled-coil centrosomal protein 1 [Source:HGNC Symbol;Acc:HGNC:29373]	ENST00000360375	85129819	85129832	ATTAATTTATTAA	1	8	85107147	85146076	10	85129380	85129918
Intron	LRRCC1	ENSG00000133739	leucine rich repeat and coiled-coil centrosomal protein 1 [Source:HGNC Symbol;Acc:HGNC:29373]	ENST00000360375	85113141	85113154	ATTAATTTAATAT	1	8	85107147	85146076	4	85113100	85115099
Intron	LRRCC1	ENSG00000133739	leucine rich repeat and coiled-coil centrosomal protein 1 [Source:HGNC Symbol;Acc:HGNC:29373]	ENST00000360375	85110648	85110661	TTTTATTTAATTT	1	8	85107147	85146076	3	85110181	85112931
Intron	LRRCC1	ENSG00000133739	leucine rich repeat and coiled-coil centrosomal protein 1 [Source:HGNC Symbol;Acc:HGNC:29373]	ENST00000360375	85110096	85110109	AATTATTTAAATT	1	8	85107147	85146076	2	85109801	85110114
Intron	LRRCC1	ENSG00000133739	leucine rich repeat and coiled-coil centrosomal protein 1 [Source:HGNC Symbol;Acc:HGNC:29373]	ENST00000360375	85118690	85118703	GAATATTTATTTA	2	8	85107147	85146076	6	85115585	85123412
Intron	LTBR	ENSG00000111321	lymphotoxin beta receptor [Source:HGNC Symbol;Acc:HGNC:6718]	ENST00000539925	6378738	6378751	TATTATTTATTAT	1	12	6375045	6391571	1	6375595	6384587
Intron	LYRM1	ENSG00000102897	LYR motif containing 1 [Source:HGNC Symbol;Acc:HGNC:25074]	ENST00000412082	20917050	20917063	TATAATTTATAAA	1	16	20899868	20925006	1	20900536	20920121
Intron	LYRM1	ENSG00000102897	LYR motif containing 1 [Source:HGNC Symbol;Acc:HGNC:25074]	ENST00000412082	20920750	20920763	TTTTATTTATTTA	2	16	20899868	20925006	2	20920215	20923999
Intron	MAD1L1	ENSG00000002822	MAD1 mitotic arrest deficient like 1 [Source:HGNC Symbol;Acc:HGNC:6762]	ENST00000406869	2135437	2135450	TTATATTTATAAT	1	7	1815793	2233243	11	2069339	2149151
Intron	MAD1L1	ENSG00000002822	MAD1 mitotic arrest deficient like 1 [Source:HGNC Symbol;Acc:HGNC:6762]	ENST00000406869	1891508	1891521	TTTTATTTATTTA	2	7	1815793	2233243	18	1816229	1898199
Intron	MAD1L1	ENSG00000002822	MAD1 mitotic arrest deficient like 1 [Source:HGNC Symbol;Acc:HGNC:6762]	ENST00000406869	1901242	1901255	TTTTATTTATTTA	2	7	1815793	2233243	17	1898391	1936686
Intron	MAD1L1	ENSG00000002822	MAD1 mitotic arrest deficient like 1 [Source:HGNC Symbol;Acc:HGNC:6762]	ENST00000406869	1969374	1969387	TTTTATTTATTTA	2	7	1815793	2233243	15	1957720	1980452
Intron	MAD1L1	ENSG00000002822	MAD1 mitotic arrest deficient like 1 [Source:HGNC Symbol;Acc:HGNC:6762]	ENST00000406869	2010411	2010424	ATTTATTTAATTA	2	7	1815793	2233243	13	2002122	2014501
Intron	MAD1L1	ENSG00000002822	MAD1 mitotic arrest deficient like 1 [Source:HGNC Symbol;Acc:HGNC:6762]	ENST00000406869	2154605	2154618	ATTTATTTATTTT	2	7	1815793	2233243	10	2149239	2213211
Intron	MAD1L1	ENSG00000002822	MAD1 mitotic arrest deficient like 1 [Source:HGNC Symbol;Acc:HGNC:6762]	ENST00000406869	2231298	2231311	ATTTATTTATTTA	3	7	1815793	2233243	1	2230725	2232871
Intron	MAD1L1	ENSG00000002822	MAD1 mitotic arrest deficient like 1 [Source:HGNC Symbol;Acc:HGNC:6762]	ENST00000406869	2055972	2055993	TTTTATTTATTTATTTATTTA	5	7	1815793	2233243	12	2014643	2069193
Intron	MAP4	ENSG00000047849	microtubule associated protein 4 [Source:HGNC Symbol;Acc:HGNC:6862]	ENST00000395734	47861218	47861231	TTAAATTTATTTG	1	3	47850690	48089272	15	47857513	47867245
Intron	MAP4	ENSG00000047849	microtubule associated protein 4 [Source:HGNC Symbol;Acc:HGNC:6862]	ENST00000395734	47875256	47875269	TTTAATTTAATAT	1	3	47850690	48089272	10	47872101	47875684
Intron	MAP4	ENSG00000047849	microtubule associated protein 4 [Source:HGNC Symbol;Acc:HGNC:6862]	ENST00000395734	47890460	47890473	TAATATTTATTAC	1	3	47850690	48089272	8	47877524	47914816
Intron	MAP4	ENSG00000047849	microtubule associated protein 4 [Source:HGNC Symbol;Acc:HGNC:6862]	ENST00000395734	47922781	47922794	GATTATTTATTAT	1	3	47850690	48089272	4	47921879	47928227
Intron	MAP4	ENSG00000047849	microtubule associated protein 4 [Source:HGNC Symbol;Acc:HGNC:6862]	ENST00000395734	47953058	47953071	ATTTATTTATTTA	3	3	47850690	48089272	3	47928351	47977864
Intron	MAP4	ENSG00000047849	microtubule associated protein 4 [Source:HGNC Symbol;Acc:HGNC:6862]	ENST00000395734	47981816	47981837	ATTTATTTATTTATTTATTTA	5	3	47850690	48089272	2	47977934	47998637
Intron	MAP4	ENSG00000047849	microtubule associated protein 4 [Source:HGNC Symbol;Acc:HGNC:6862]	ENST00000395734	48003395	48003432	ATTTATTTATTTATTTATTTATTTATTTATTTATTTA	9	3	47850690	48089272	1	47998880	48088772
3'UTR	MAP4K4	ENSG00000071054	mitogen-activated protein kinase kinase kinase kinase 4 [Source:HGNC Symbol;Acc:HGNC:6866]	ENST00000350878	552	565	TAATATTTATAAA	1	2	NA	NA	NA	NA	NA
Intron	MAP4K4	ENSG00000071054	mitogen-activated protein kinase kinase kinase kinase 4 [Source:HGNC Symbol;Acc:HGNC:6866]	ENST00000350878	101881706	101881719	AAATATTTATATT	1	2	101696850	101894689	25	101877147	101882550
Intron	MAP4K4	ENSG00000071054	mitogen-activated protein kinase kinase kinase kinase 4 [Source:HGNC Symbol;Acc:HGNC:6866]	ENST00000350878	101872038	101872051	TTATATTTATATT	1	2	101696850	101894689	22	101871686	101873646
Intron	MAP4K4	ENSG00000071054	mitogen-activated protein kinase kinase kinase kinase 4 [Source:HGNC Symbol;Acc:HGNC:6866]	ENST00000350878	101846898	101846911	ATTAATTTAATAT	1	2	101696850	101894689	12	101844312	101855976
Intron	MAP4K4	ENSG00000071054	mitogen-activated protein kinase kinase kinase kinase 4 [Source:HGNC Symbol;Acc:HGNC:6866]	ENST00000350878	101889935	101889948	TTTTATTTATTTA	2	2	101696850	101894689	30	101888936	101891165
Intron	MAP4K4	ENSG00000071054	mitogen-activated protein kinase kinase kinase kinase 4 [Source:HGNC Symbol;Acc:HGNC:6866]	ENST00000350878	101883602	101883615	ATTTATTTAAACA	2	2	101696850	101894689	26	101882686	101885186
Intron	MAP4K4	ENSG00000071054	mitogen-activated protein kinase kinase kinase kinase 4 [Source:HGNC Symbol;Acc:HGNC:6866]	ENST00000350878	101858434	101858447	ATTTATTTATATC	2	2	101696850	101894689	13	101856139	101858995
Intron	MAP4K4	ENSG00000071054	mitogen-activated protein kinase kinase kinase kinase 4 [Source:HGNC Symbol;Acc:HGNC:6866]	ENST00000350878	101831445	101831458	ACAAATTTATTTA	2	2	101696850	101894689	6	101829595	101831720
Intron	MAP4K4	ENSG00000071054	mitogen-activated protein kinase kinase kinase kinase 4 [Source:HGNC Symbol;Acc:HGNC:6866]	ENST00000350878	101754171	101754184	TTTTATTTATTTA	2	2	101696850	101894689	2	101698539	101790719
Intron	MAP4K4	ENSG00000071054	mitogen-activated protein kinase kinase kinase kinase 4 [Source:HGNC Symbol;Acc:HGNC:6866]	ENST00000350878	101796838	101796851	ATTTATTTATTTA	3	2	101696850	101894689	3	101790777	101823927
Intron	MAP4K4	ENSG00000071054	mitogen-activated protein kinase kinase kinase kinase 4 [Source:HGNC Symbol;Acc:HGNC:6866]	ENST00000350878	101876920	101876941	ACTTATTTATTTATTTATTTA	5	2	101696850	101894689	24	101874253	101877002
Intron	MAPK8IP3	ENSG00000138834	mitogen-activated protein kinase 8 interacting protein 3 [Source:HGNC Symbol;Acc:HGNC:6884]	ENST00000250894	1753465	1753486	ATTTATTTATTTATTTATTTA	5	16	1706183	1770317	8	1748721	1758147
Intron	MAPKAPK5	ENSG00000089022	mitogen-activated protein kinase-activated protein kinase 5 [Source:HGNC Symbol;Acc:HGNC:6889]	ENST00000550735	111888384	111888397	AAATATTTATATT	1	12	111841978	111902238	10	111886037	111888487
3'UTR	MAPKAPK5	ENSG00000089022	mitogen-activated protein kinase-activated protein kinase 5 [Source:HGNC Symbol;Acc:HGNC:6889]	ENST00000550735	4425	4438	TTATTTATTTAAA	2	12	NA	NA	NA	NA	NA
Intron	MAPKAPK5	ENSG00000089022	mitogen-activated protein kinase-activated protein kinase 5 [Source:HGNC Symbol;Acc:HGNC:6889]	ENST00000550735	111849133	111849146	ATTTATTTATTTT	2	12	111841978	111902238	1	111842770	111865249
Intron	MAPKAPK5	ENSG00000089022	mitogen-activated protein kinase-activated protein kinase 5 [Source:HGNC Symbol;Acc:HGNC:6889]	ENST00000550735	111878443	111878468	ATTTATTTATTTATTTATTTATTTA	6	12	111841978	111902238	7	111871181	111880446
3'UTR	MARK2	ENSG00000072518	microtubule affinity regulating kinase 2 [Source:HGNC Symbol;Acc:HGNC:3332]	ENST00000402010	1284	1297	CTTAATTTATTTC	1	11	NA	NA	NA	NA	NA
Intron	MARK2	ENSG00000072518	microtubule affinity regulating kinase 2 [Source:HGNC Symbol;Acc:HGNC:3332]	ENST00000402010	63853871	63853896	ATTTACTTATTTATTTATTTATTTA	6	11	63838928	63911019	1	63839561	63895158
Intron	MARK3	ENSG00000075413	microtubule affinity regulating kinase 3 [Source:HGNC Symbol;Acc:HGNC:6897]	ENST00000429436	103494962	103494975	GTATATTTATACA	1	14	103385392	103503831	15	103492035	103498501
Intron	MARK3	ENSG00000075413	microtubule affinity regulating kinase 3 [Source:HGNC Symbol;Acc:HGNC:6897]	ENST00000429436	103435799	103435812	TTTTATTTATTTA	2	14	103385392	103503831	3	103428441	103448918
Intron	MARK3	ENSG00000075413	microtubule affinity regulating kinase 3 [Source:HGNC Symbol;Acc:HGNC:6897]	ENST00000429436	103387386	103387403	ATTTATTTATTTATTTA	4	14	103385392	103503831	1	103386081	103405075
Intron	MARK3	ENSG00000075413	microtubule affinity regulating kinase 3 [Source:HGNC Symbol;Acc:HGNC:6897]	ENST00000429436	103486812	103486833	ATTTATTTATTTATTTATTTA	5	14	103385392	103503831	14	103480491	103491776
Intron	MARK3	ENSG00000075413	microtubule affinity regulating kinase 3 [Source:HGNC Symbol;Acc:HGNC:6897]	ENST00000429436	103469078	103469099	ATTTATTTATTTATTTATTTA	5	14	103385392	103503831	12	103468187	103474992
Intron	MARK3	ENSG00000075413	microtubule affinity regulating kinase 3 [Source:HGNC Symbol;Acc:HGNC:6897]	ENST00000429436	103425156	103425181	ATTTATTTATTTATTTATTTATTTA	6	14	103385392	103503831	2	103405268	103428386
Intron	MBD4	ENSG00000129071	"methyl-CpG binding domain 4, DNA glycosylase [Source:HGNC Symbol;Acc:HGNC:6919]"	ENST00000393278	129433620	129433633	TTTTATTTATTTT	1	3	129430944	129440179	4	129433248	129433849
Intron	MBD4	ENSG00000129071	"methyl-CpG binding domain 4, DNA glycosylase [Source:HGNC Symbol;Acc:HGNC:6919]"	ENST00000393278	129437467	129437480	TTATATTTATAAA	1	3	129430944	129440179	2	129434137	129437807
3'UTR	MDM2	ENSG00000135679	MDM2 proto-oncogene [Source:HGNC Symbol;Acc:HGNC:6973]	ENST00000258149	62	75	TGAAATTTATTCA	1	12	NA	NA	NA	NA	NA
Intron	MDM2	ENSG00000135679	MDM2 proto-oncogene [Source:HGNC Symbol;Acc:HGNC:6973]	ENST00000258149	68836418	68836431	TATTATTTAATAT	1	12	68808176	68850686	9	68835985	68836671
Intron	MDM2	ENSG00000135679	MDM2 proto-oncogene [Source:HGNC Symbol;Acc:HGNC:6973]	ENST00000258149	68827813	68827826	TATTATTTAAAAT	1	12	68808176	68850686	7	68824652	68828770
Intron	MDM2	ENSG00000135679	MDM2 proto-oncogene [Source:HGNC Symbol;Acc:HGNC:6973]	ENST00000258149	68820539	68820552	ATAAATTTATTAG	1	12	68808176	68850686	5	68820375	68824362
Intron	MDM2	ENSG00000135679	MDM2 proto-oncogene [Source:HGNC Symbol;Acc:HGNC:6973]	ENST00000258149	68809356	68809369	AATAATTTATTTT	1	12	68808176	68850686	2	68809293	68813553
Intron	MDM2	ENSG00000135679	MDM2 proto-oncogene [Source:HGNC Symbol;Acc:HGNC:6973]	ENST00000258149	68830738	68830751	ATTTATTTATTTA	3	12	68808176	68850686	8	68828932	68835828
3'UTR	MED14	ENSG00000180182	mediator complex subunit 14 [Source:HGNC Symbol;Acc:HGNC:2370]	ENST00000324817	302	315	GTTTATTTAATTG	1	X	NA	NA	NA	NA	NA
Intron	MED14	ENSG00000180182	mediator complex subunit 14 [Source:HGNC Symbol;Acc:HGNC:2370]	ENST00000324817	40684369	40684382	AAATATTTATTAT	1	X	40648306	40735858	16	40682997	40688453
Intron	MED14	ENSG00000180182	mediator complex subunit 14 [Source:HGNC Symbol;Acc:HGNC:2370]	ENST00000324817	40695872	40695885	TATAATTTATTAT	1	X	40648306	40735858	13	40692903	40697023
Intron	MED14	ENSG00000180182	mediator complex subunit 14 [Source:HGNC Symbol;Acc:HGNC:2370]	ENST00000324817	40709179	40709192	AAATATTTATAAT	1	X	40648306	40735858	10	40703570	40709347
Intron	MED14	ENSG00000180182	mediator complex subunit 14 [Source:HGNC Symbol;Acc:HGNC:2370]	ENST00000324817	40656385	40656398	TTTTATTTATTTA	2	X	40648306	40735858	28	40655061	40659226
Intron	MED14	ENSG00000180182	mediator complex subunit 14 [Source:HGNC Symbol;Acc:HGNC:2370]	ENST00000324817	40665339	40665352	ATTTATTTATTTT	2	X	40648306	40735858	24	40664490	40666719
Intron	MED14	ENSG00000180182	mediator complex subunit 14 [Source:HGNC Symbol;Acc:HGNC:2370]	ENST00000324817	40700469	40700482	TTTTATTTATTTA	2	X	40648306	40735858	12	40697184	40701164
Intron	MED14	ENSG00000180182	mediator complex subunit 14 [Source:HGNC Symbol;Acc:HGNC:2370]	ENST00000324817	40719152	40719165	TTTTATTTATTTA	2	X	40648306	40735858	3	40714711	40726745
Intron	MED14	ENSG00000180182	mediator complex subunit 14 [Source:HGNC Symbol;Acc:HGNC:2370]	ENST00000324817	40727239	40727260	ATTTATTTATTTATTTATTTT	5	X	40648306	40735858	2	40726852	40729318
Intron	MED23	ENSG00000112282	mediator complex subunit 23 [Source:HGNC Symbol;Acc:HGNC:2372]	ENST00000354577	131585893	131585906	ATTAATTTATTAC	1	6	131573966	131628229	30	131574296	131587708
Intron	MED23	ENSG00000112282	mediator complex subunit 23 [Source:HGNC Symbol;Acc:HGNC:2372]	ENST00000354577	131599927	131599940	TTTTATTTATTTT	1	6	131573966	131628229	19	131598762	131600037
Intron	MED23	ENSG00000112282	mediator complex subunit 23 [Source:HGNC Symbol;Acc:HGNC:2372]	ENST00000354577	131601842	131601855	AAATATTTATTAA	1	6	131573966	131628229	18	131600163	131602217
Intron	MED23	ENSG00000112282	mediator complex subunit 23 [Source:HGNC Symbol;Acc:HGNC:2372]	ENST00000354577	131605684	131605697	GTTTATTTAAAAT	1	6	131573966	131628229	14	131605486	131606478
Intron	MED23	ENSG00000112282	mediator complex subunit 23 [Source:HGNC Symbol;Acc:HGNC:2372]	ENST00000354577	131606911	131606924	AAAAATTTATTTT	1	6	131573966	131628229	13	131606625	131607927
Intron	MED23	ENSG00000112282	mediator complex subunit 23 [Source:HGNC Symbol;Acc:HGNC:2372]	ENST00000354577	131617114	131617127	ATATATTTAATAA	1	6	131573966	131628229	9	131616003	131618406
Intron	MED23	ENSG00000112282	mediator complex subunit 23 [Source:HGNC Symbol;Acc:HGNC:2372]	ENST00000354577	131625333	131625346	TAATATTTATATA	1	6	131573966	131628229	3	131624990	131627395
Intron	MED23	ENSG00000112282	mediator complex subunit 23 [Source:HGNC Symbol;Acc:HGNC:2372]	ENST00000354577	131612986	131612999	TAAAATTTATTTA	2	6	131573966	131628229	11	131610247	131615323
3'UTR	MEF2D	ENSG00000116604	myocyte enhancer factor 2D [Source:HGNC Symbol;Acc:HGNC:6997]	ENST00000348159	3323	3336	GATTATTTATTTG	1	1	NA	NA	NA	NA	NA
Intron	MELK	ENSG00000165304	maternal embryonic leucine zipper kinase [Source:HGNC Symbol;Acc:HGNC:16870]	ENST00000543751	36675419	36675432	TATAATTTATTCT	1	9	36572862	36677683	16	36674938	36677159
Intron	MELK	ENSG00000165304	maternal embryonic leucine zipper kinase [Source:HGNC Symbol;Acc:HGNC:16870]	ENST00000543751	36669963	36669976	ATTAATTTATTGA	1	9	36572862	36677683	14	36669407	36670997
Intron	MELK	ENSG00000165304	maternal embryonic leucine zipper kinase [Source:HGNC Symbol;Acc:HGNC:16870]	ENST00000543751	36667496	36667509	TTTTATTTAAAAA	1	9	36572862	36677683	13	36665582	36669309
Intron	MELK	ENSG00000165304	maternal embryonic leucine zipper kinase [Source:HGNC Symbol;Acc:HGNC:16870]	ENST00000543751	36654811	36654824	AATAATTTAATTA	1	9	36572862	36677683	11	36651878	36657240
Intron	MELK	ENSG00000165304	maternal embryonic leucine zipper kinase [Source:HGNC Symbol;Acc:HGNC:16870]	ENST00000543751	36616815	36616828	TTATATTTATATA	1	9	36572862	36677683	7	36607674	36630298
Intron	MELK	ENSG00000165304	maternal embryonic leucine zipper kinase [Source:HGNC Symbol;Acc:HGNC:16870]	ENST00000543751	36673852	36673865	ATTTATTTAAAAG	2	9	36572862	36677683	15	36671167	36674833
Intron	MELK	ENSG00000165304	maternal embryonic leucine zipper kinase [Source:HGNC Symbol;Acc:HGNC:16870]	ENST00000543751	36649980	36649993	ATTTATTTATTTT	2	9	36572862	36677683	10	36643084	36651745
Intron	MELK	ENSG00000165304	maternal embryonic leucine zipper kinase [Source:HGNC Symbol;Acc:HGNC:16870]	ENST00000543751	36597033	36597046	ATTTATTTATTTT	2	9	36572862	36677683	4	36594772	36597221
Intron	MELK	ENSG00000165304	maternal embryonic leucine zipper kinase [Source:HGNC Symbol;Acc:HGNC:16870]	ENST00000543751	36635280	36635293	ATTTATTTATTTA	3	9	36572862	36677683	9	36633201	36642996
Intron	MELK	ENSG00000165304	maternal embryonic leucine zipper kinase [Source:HGNC Symbol;Acc:HGNC:16870]	ENST00000543751	36604978	36604991	ATTTATTTATTTA	3	9	36572862	36677683	6	36599487	36607574
Intron	MELK	ENSG00000165304	maternal embryonic leucine zipper kinase [Source:HGNC Symbol;Acc:HGNC:16870]	ENST00000543751	36586886	36586907	TTTTATTTATTTATTTATTTA	5	9	36572862	36677683	2	36581740	36589535
Intron	MELK	ENSG00000165304	maternal embryonic leucine zipper kinase [Source:HGNC Symbol;Acc:HGNC:16870]	ENST00000543751	36579041	36579070	ATTTATTTATATATTTATTTATTTATTTA	7	9	36572862	36677683	1	36573008	36581643
Intron	METTL8	ENSG00000123600	methyltransferase like 8 [Source:HGNC Symbol;Acc:HGNC:25856]	ENST00000612742	171327835	171327848	AAATATTTATATT	1	2	171317405	171434802	7	171326149	171330558
Intron	METTL8	ENSG00000123600	methyltransferase like 8 [Source:HGNC Symbol;Acc:HGNC:25856]	ENST00000612742	171330740	171330753	TTTTATTTAAAAA	1	2	171317405	171434802	6	171330699	171331803
Intron	METTL8	ENSG00000123600	methyltransferase like 8 [Source:HGNC Symbol;Acc:HGNC:25856]	ENST00000612742	171343430	171343451	ATTTATTTATTTATTTATTTA	5	2	171317405	171434802	3	171339555	171360421
Intron	METTL8	ENSG00000123600	methyltransferase like 8 [Source:HGNC Symbol;Acc:HGNC:25856]	ENST00000612742	171396260	171396285	ATTTATTTATTTATTTATTTATTTA	6	2	171317405	171434802	1	171392198	171434673
Intron	METTL8	ENSG00000123600	methyltransferase like 8 [Source:HGNC Symbol;Acc:HGNC:25856]	ENST00000612742	171362570	171362603	ATTTATTTATTTATTTATTTATTTATTTATTTA	8	2	171317405	171434802	2	171360514	171392042
Intron	METTL9	ENSG00000197006	methyltransferase like 9 [Source:HGNC Symbol;Acc:HGNC:24586]	ENST00000567404	21620993	21621006	ATTAATTTATATA	1	16	21597218	21657473	3	21618075	21624930
Intron	METTL9	ENSG00000197006	methyltransferase like 9 [Source:HGNC Symbol;Acc:HGNC:24586]	ENST00000567404	21602662	21602675	TCAAATTTATTTC	1	16	21597218	21657473	1	21597301	21612644
Intron	METTL9	ENSG00000197006	methyltransferase like 9 [Source:HGNC Symbol;Acc:HGNC:24586]	ENST00000567404	21639957	21639982	ATTTATTTATTTATTTATTTATTTA	6	16	21597218	21657473	4	21625116	21655226
Intron	MFSD14C	ENSG00000196312	major facilitator superfamily domain containing 14C [Source:HGNC Symbol;Acc:HGNC:23672]	ENST00000637864	96945924	96945937	TTTTATTTATATT	1	9	96897917	97013708	4	96944086	96949554
Intron	MFSD14C	ENSG00000196312	major facilitator superfamily domain containing 14C [Source:HGNC Symbol;Acc:HGNC:23672]	ENST00000637864	96961339	96961352	TTTTATTTATTTA	2	9	96897917	97013708	2	96958898	96972852
Intron	MFSD14C	ENSG00000196312	major facilitator superfamily domain containing 14C [Source:HGNC Symbol;Acc:HGNC:23672]	ENST00000637864	96958258	96958271	ATTTATTTATTTA	3	9	96897917	97013708	3	96949683	96958834
Intron	MFSD14C	ENSG00000196312	major facilitator superfamily domain containing 14C [Source:HGNC Symbol;Acc:HGNC:23672]	ENST00000637864	97007797	97007810	ATTTATTTATTTA	3	9	96897917	97013708	1	96972949	97013258
Intron	MICAL2	ENSG00000133816	"microtubule associated monooxygenase, calponin and LIM domain containing 2 [Source:HGNC Symbol;Acc:HGNC:24693]"	ENST00000256194	12238895	12238908	TTTTATTTATTTT	1	11	12094008	12263789	16	12236246	12239435
Intron	MICAL2	ENSG00000133816	"microtubule associated monooxygenase, calponin and LIM domain containing 2 [Source:HGNC Symbol;Acc:HGNC:24693]"	ENST00000256194	12206422	12206435	ATATATTTATATA	1	11	12094008	12263789	4	12204458	12208022
Intron	MICAL2	ENSG00000133816	"microtubule associated monooxygenase, calponin and LIM domain containing 2 [Source:HGNC Symbol;Acc:HGNC:24693]"	ENST00000256194	12177951	12177964	TATTATTTATATA	1	11	12094008	12263789	3	12162420	12204249
Intron	MICAL2	ENSG00000133816	"microtubule associated monooxygenase, calponin and LIM domain containing 2 [Source:HGNC Symbol;Acc:HGNC:24693]"	ENST00000256194	12116534	12116547	TATTATTTATTTT	1	11	12094008	12263789	1	12110727	12138389
Intron	MICAL2	ENSG00000133816	"microtubule associated monooxygenase, calponin and LIM domain containing 2 [Source:HGNC Symbol;Acc:HGNC:24693]"	ENST00000256194	12152827	12152848	TTTTATTTATTTATTTATTTA	5	11	12094008	12263789	2	12138465	12162078
3'UTR	MLLT10	ENSG00000078403	myeloid/lymphoid or mixed-lineage leukemia; translocated to, 10 [Source:HGNC Symbol;Acc:HGNC:16063]	ENST00000631589	1419	1432	ATTAATTTATTTT	1	10	NA	NA	NA	NA	NA
Intron	MLLT10	ENSG00000078403	"myeloid/lymphoid or mixed-lineage leukemia; translocated to, 10 [Source:HGNC Symbol;Acc:HGNC:16063]"	ENST00000631589	21740644	21740657	GTATATTTATTAC	1	10	21524675	21743630	22	21740237	21741938
Intron	MLLT10	ENSG00000078403	"myeloid/lymphoid or mixed-lineage leukemia; translocated to, 10 [Source:HGNC Symbol;Acc:HGNC:16063]"	ENST00000631589	21733130	21733143	AAATATTTATTTT	1	10	21524675	21743630	18	21733088	21733503
Intron	MLLT10	ENSG00000078403	"myeloid/lymphoid or mixed-lineage leukemia; translocated to, 10 [Source:HGNC Symbol;Acc:HGNC:16063]"	ENST00000631589	21715006	21715019	TTTTATTTATTTG	1	10	21524675	21743630	14	21713951	21726243
Intron	MLLT10	ENSG00000078403	"myeloid/lymphoid or mixed-lineage leukemia; translocated to, 10 [Source:HGNC Symbol;Acc:HGNC:16063]"	ENST00000631589	21675117	21675130	TAATATTTATTTT	1	10	21524675	21743630	11	21673920	21681331
Intron	MLLT10	ENSG00000078403	"myeloid/lymphoid or mixed-lineage leukemia; translocated to, 10 [Source:HGNC Symbol;Acc:HGNC:16063]"	ENST00000631589	21671366	21671379	TTTTATTTATATT	1	10	21524675	21743630	10	21670705	21673349
Intron	MLLT10	ENSG00000078403	"myeloid/lymphoid or mixed-lineage leukemia; translocated to, 10 [Source:HGNC Symbol;Acc:HGNC:16063]"	ENST00000631589	21593452	21593465	TTTAATTTATTAT	1	10	21524675	21743630	4	21586349	21595330
Intron	MLLT10	ENSG00000078403	"myeloid/lymphoid or mixed-lineage leukemia; translocated to, 10 [Source:HGNC Symbol;Acc:HGNC:16063]"	ENST00000631589	21661653	21661666	TTTTATTTATTTA	2	10	21524675	21743630	9	21651769	21670448
Intron	MLLT10	ENSG00000078403	"myeloid/lymphoid or mixed-lineage leukemia; translocated to, 10 [Source:HGNC Symbol;Acc:HGNC:16063]"	ENST00000631589	21615687	21615700	ATTTATTTATTTT	2	10	21524675	21743630	7	21614925	21617111
Intron	MLLT10	ENSG00000078403	"myeloid/lymphoid or mixed-lineage leukemia; translocated to, 10 [Source:HGNC Symbol;Acc:HGNC:16063]"	ENST00000631589	21601562	21601575	ATTTATTTATTTA	3	10	21524675	21743630	5	21595441	21612347
Intron	MLLT10	ENSG00000078403	"myeloid/lymphoid or mixed-lineage leukemia; translocated to, 10 [Source:HGNC Symbol;Acc:HGNC:16063]"	ENST00000631589	21618667	21618684	ATTTATTTATTTATTTA	4	10	21524675	21743630	8	21617208	21651672
Intron	MLLT10	ENSG00000078403	"myeloid/lymphoid or mixed-lineage leukemia; translocated to, 10 [Source:HGNC Symbol;Acc:HGNC:16063]"	ENST00000631589	21712236	21712257	ATTTATTTATTTATTTATTTT	5	10	21524675	21743630	13	21682258	21713771
Intron	MLLT10	ENSG00000078403	"myeloid/lymphoid or mixed-lineage leukemia; translocated to, 10 [Source:HGNC Symbol;Acc:HGNC:16063]"	ENST00000631589	21561273	21561294	ATTTATTTATATATTTATTTA	5	10	21524675	21743630	3	21538913	21586293
Intron	MON2	ENSG00000061987	"MON2 homolog, regulator of endosome-to-Golgi trafficking [Source:HGNC Symbol;Acc:HGNC:29177]"	ENST00000393630	62586807	62586820	ACATATTTATATA	1	12	62466817	62600479	33	62585502	62588073
Intron	MON2	ENSG00000061987	"MON2 homolog, regulator of endosome-to-Golgi trafficking [Source:HGNC Symbol;Acc:HGNC:29177]"	ENST00000393630	62567698	62567711	CTTTATTTATTGA	1	12	62466817	62600479	29	62566451	62571391
Intron	MON2	ENSG00000061987	"MON2 homolog, regulator of endosome-to-Golgi trafficking [Source:HGNC Symbol;Acc:HGNC:29177]"	ENST00000393630	62565526	62565539	ATATATTTATACA	1	12	62466817	62600479	27	62565381	62566013
Intron	MON2	ENSG00000061987	"MON2 homolog, regulator of endosome-to-Golgi trafficking [Source:HGNC Symbol;Acc:HGNC:29177]"	ENST00000393630	62555201	62555214	TTTAATTTAATTT	1	12	62466817	62600479	24	62553175	62555993
Intron	MON2	ENSG00000061987	"MON2 homolog, regulator of endosome-to-Golgi trafficking [Source:HGNC Symbol;Acc:HGNC:29177]"	ENST00000393630	62547561	62547574	TTTAATTTATTAA	1	12	62466817	62600479	22	62547073	62549667
Intron	MON2	ENSG00000061987	"MON2 homolog, regulator of endosome-to-Golgi trafficking [Source:HGNC Symbol;Acc:HGNC:29177]"	ENST00000393630	62543249	62543262	ATATATTTAATTT	1	12	62466817	62600479	20	62543199	62544897
Intron	MON2	ENSG00000061987	"MON2 homolog, regulator of endosome-to-Golgi trafficking [Source:HGNC Symbol;Acc:HGNC:29177]"	ENST00000393630	62536320	62536333	AAAAATTTATTTT	1	12	62466817	62600479	14	62535710	62537150
Intron	MON2	ENSG00000061987	"MON2 homolog, regulator of endosome-to-Golgi trafficking [Source:HGNC Symbol;Acc:HGNC:29177]"	ENST00000393630	62535232	62535245	TTATATTTAATTT	1	12	62466817	62600479	13	62534927	62535524
Intron	MON2	ENSG00000061987	"MON2 homolog, regulator of endosome-to-Golgi trafficking [Source:HGNC Symbol;Acc:HGNC:29177]"	ENST00000393630	62506328	62506341	AAATATTTATAAA	1	12	62466817	62600479	7	62501699	62508285
Intron	MON2	ENSG00000061987	"MON2 homolog, regulator of endosome-to-Golgi trafficking [Source:HGNC Symbol;Acc:HGNC:29177]"	ENST00000393630	62500722	62500735	AAATATTTATTTT	1	12	62466817	62600479	5	62499049	62500782
Intron	MON2	ENSG00000061987	"MON2 homolog, regulator of endosome-to-Golgi trafficking [Source:HGNC Symbol;Acc:HGNC:29177]"	ENST00000393630	62487704	62487717	TTATATTTATATA	1	12	62466817	62600479	2	62484234	62493914
Intron	MON2	ENSG00000061987	"MON2 homolog, regulator of endosome-to-Golgi trafficking [Source:HGNC Symbol;Acc:HGNC:29177]"	ENST00000393630	62545587	62545600	ATTTATTTATTTT	2	12	62466817	62600479	21	62545009	62546896
Intron	MON2	ENSG00000061987	"MON2 homolog, regulator of endosome-to-Golgi trafficking [Source:HGNC Symbol;Acc:HGNC:29177]"	ENST00000393630	62523952	62523965	ATTTATTTATAAA	2	12	62466817	62600479	8	62508481	62524514
Intron	MON2	ENSG00000061987	"MON2 homolog, regulator of endosome-to-Golgi trafficking [Source:HGNC Symbol;Acc:HGNC:29177]"	ENST00000393630	62498585	62498598	TTTTATTTATTTA	2	12	62466817	62600479	4	62495148	62498918
Intron	MON2	ENSG00000061987	"MON2 homolog, regulator of endosome-to-Golgi trafficking [Source:HGNC Symbol;Acc:HGNC:29177]"	ENST00000393630	62562943	62562956	ATTTATTTATTTA	3	12	62466817	62600479	26	62561114	62565236
Intron	MON2	ENSG00000061987	"MON2 homolog, regulator of endosome-to-Golgi trafficking [Source:HGNC Symbol;Acc:HGNC:29177]"	ENST00000393630	62469918	62469955	ATTTATTTATTTATTTATTTATTTATTTATTTATTTA	9	12	62466817	62600479	1	62467319	62484169
Intron	MORF4L1	ENSG00000185787	mortality factor 4 like 1 [Source:HGNC Symbol;Acc:HGNC:16989]	ENST00000379535	78889815	78889828	ATATATTTAATTA	1	15	78810487	78898133	6	78887350	78890988
Intron	MORF4L1	ENSG00000185787	mortality factor 4 like 1 [Source:HGNC Symbol;Acc:HGNC:16989]	ENST00000379535	78882389	78882402	TAATATTTAATAA	1	15	78810487	78898133	4	78880580	78886140
Intron	MORF4L1	ENSG00000185787	mortality factor 4 like 1 [Source:HGNC Symbol;Acc:HGNC:16989]	ENST00000379535	78896843	78896856	CCTTATTTATTTA	2	15	78810487	78898133	12	78894905	78896982
Intron	MORF4L1	ENSG00000185787	mortality factor 4 like 1 [Source:HGNC Symbol;Acc:HGNC:16989]	ENST00000379535	78839088	78839105	ATTTATTTATTTATTTA	4	15	78810487	78898133	1	78811042	78840551
Intron	MORF4L1	ENSG00000185787	mortality factor 4 like 1 [Source:HGNC Symbol;Acc:HGNC:16989]	ENST00000379535	78862123	78862144	ATTTATTTATTTATTTATTTA	5	15	78810487	78898133	2	78840676	78878212
Intron	MROH1	ENSG00000179832	maestro heat like repeat family member 1 [Source:HGNC Symbol;Acc:HGNC:26958]	ENST00000534366	144252370	144252383	TAAAATTTATTTC	1	8	144148016	144261940	31	144250367	144254812
Intron	MROH1	ENSG00000179832	maestro heat like repeat family member 1 [Source:HGNC Symbol;Acc:HGNC:26958]	ENST00000534366	144151781	144151794	TTTTATTTAAAAA	1	8	144148016	144261940	1	144148713	144163770
Intron	MROH1	ENSG00000179832	maestro heat like repeat family member 1 [Source:HGNC Symbol;Acc:HGNC:26958]	ENST00000534366	144172799	144172812	TTTTATTTATTTA	2	8	144148016	144261940	3	144168441	144179454
Intron	MROH1	ENSG00000179832	maestro heat like repeat family member 1 [Source:HGNC Symbol;Acc:HGNC:26958]	ENST00000534366	144193001	144193014	ATTTATTTATTTA	3	8	144148016	144261940	9	144192402	144199121
Intron	MROH1	ENSG00000179832	maestro heat like repeat family member 1 [Source:HGNC Symbol;Acc:HGNC:26958]	ENST00000534366	144232197	144232242	ATTTATTTATTTATTTATTTATTTATTTATTTATTTATTTATTTA	11	8	144148016	144261940	13	144223231	144238755
Intron	MTA1	ENSG00000182979	metastasis associated 1 [Source:HGNC Symbol;Acc:HGNC:7410]	ENST00000331320	105462280	105462293	CCTTATTTAATAA	1	14	105419820	105470729	10	105460954	105463183
Intron	MTA1	ENSG00000182979	metastasis associated 1 [Source:HGNC Symbol;Acc:HGNC:7410]	ENST00000331320	105432267	105432280	TTTTATTTATTTA	2	14	105419820	105470729	1	105420064	105438671
Intron	MTMR10	ENSG00000166912	myotubularin related protein 10 [Source:HGNC Symbol;Acc:HGNC:25999]	ENST00000435680	30949597	30949610	TTATATTTATTTT	1	15	30938941	30991607	12	30948472	30951967
Intron	MTMR10	ENSG00000166912	myotubularin related protein 10 [Source:HGNC Symbol;Acc:HGNC:25999]	ENST00000435680	30958642	30958655	TATAATTTAATTA	1	15	30938941	30991607	9	30954894	30958862
Intron	MTMR10	ENSG00000166912	myotubularin related protein 10 [Source:HGNC Symbol;Acc:HGNC:25999]	ENST00000435680	30963106	30963119	TTTTATTTAATTT	1	15	30938941	30991607	6	30961074	30967919
Intron	MTMR10	ENSG00000166912	myotubularin related protein 10 [Source:HGNC Symbol;Acc:HGNC:25999]	ENST00000435680	30973032	30973045	GCTTATTTATATT	1	15	30938941	30991607	5	30968011	30974313
Intron	MTMR10	ENSG00000166912	myotubularin related protein 10 [Source:HGNC Symbol;Acc:HGNC:25999]	ENST00000435680	30980905	30980918	ATTTATTTATTTA	3	15	30938941	30991607	2	30976956	30990776
Intron	MTMR14	ENSG00000163719	myotubularin related protein 14 [Source:HGNC Symbol;Acc:HGNC:26190]	ENST00000353332	9689595	9689608	TTATATTTATAAT	1	3	9649433	9702393	16	9689083	9689963
Intron	MTMR14	ENSG00000163719	myotubularin related protein 14 [Source:HGNC Symbol;Acc:HGNC:26190]	ENST00000353332	9671553	9671566	TTTAATTTATTTT	1	3	9649433	9702393	6	9671171	9672684
Intron	MTO1	ENSG00000135297	mitochondrial tRNA translation optimization 1 [Source:HGNC Symbol;Acc:HGNC:19261]	ENST00000498286	73496413	73496426	AATTATTTAAATT	1	6	73461578	73509236	10	73492353	73497735
Intron	MTO1	ENSG00000135297	mitochondrial tRNA translation optimization 1 [Source:HGNC Symbol;Acc:HGNC:19261]	ENST00000498286	73484790	73484803	AATAATTTATAAC	1	6	73461578	73509236	9	73482621	73492233
Intron	MTO1	ENSG00000135297	mitochondrial tRNA translation optimization 1 [Source:HGNC Symbol;Acc:HGNC:19261]	ENST00000498286	73481380	73481393	TAAAATTTATTTT	1	6	73461578	73509236	7	73480806	73482039
Intron	MTO1	ENSG00000135297	mitochondrial tRNA translation optimization 1 [Source:HGNC Symbol;Acc:HGNC:19261]	ENST00000498286	73468641	73468654	TTTTATTTATTTA	2	6	73461578	73509236	3	73466607	73473364
Intron	MTO1	ENSG00000135297	mitochondrial tRNA translation optimization 1 [Source:HGNC Symbol;Acc:HGNC:19261]	ENST00000498286	73465501	73465514	TTTTATTTATTTA	2	6	73461578	73509236	1	73462072	73466208
3'UTR	NAA40	ENSG00000110583	N(alpha)-acetyltransferase 40, NatD catalytic subunit [Source:HGNC Symbol;Acc:HGNC:25845]	ENST00000377793	1867	1880	AAATATTTATTGT	1	11	NA	NA	NA	NA	NA
Intron	NAF1	ENSG00000145414	nuclear assembly factor 1 ribonucleoprotein [Source:HGNC Symbol;Acc:HGNC:25126]	ENST00000422287	163132272	163132285	AAATATTTATATA	1	4	163110073	163166921	7	163127116	163133153
Intron	NAF1	ENSG00000145414	nuclear assembly factor 1 ribonucleoprotein [Source:HGNC Symbol;Acc:HGNC:25126]	ENST00000422287	163139510	163139523	TGTTATTTAATTT	1	4	163110073	163166921	5	163137251	163140222
Intron	NAF1	ENSG00000145414	nuclear assembly factor 1 ribonucleoprotein [Source:HGNC Symbol;Acc:HGNC:25126]	ENST00000422287	163148502	163148515	GAAAATTTATTTT	1	4	163110073	163166921	2	163148435	163164216
Intron	NAF1	ENSG00000145414	nuclear assembly factor 1 ribonucleoprotein [Source:HGNC Symbol;Acc:HGNC:25126]	ENST00000422287	163133749	163133762	ATTTATTTATAAC	2	4	163110073	163166921	6	163133257	163137198
Intron	NAF1	ENSG00000145414	nuclear assembly factor 1 ribonucleoprotein [Source:HGNC Symbol;Acc:HGNC:25126]	ENST00000422287	163145745	163145758	ATTTATTTATTGT	2	4	163110073	163166921	4	163140384	163145781
Intron	NAP1L1	ENSG00000187109	nucleosome assembly protein 1 like 1 [Source:HGNC Symbol;Acc:HGNC:7637]	ENST00000618691	76049894	76049907	TTTAATTTATAAT	1	12	76036587	76085033	12	76049786	76050530
Intron	NAP1L1	ENSG00000187109	nucleosome assembly protein 1 like 1 [Source:HGNC Symbol;Acc:HGNC:7637]	ENST00000618691	76054972	76054985	AAATATTTATAAT	1	12	76036587	76085033	8	76053910	76055018
Intron	NAP1L1	ENSG00000187109	nucleosome assembly protein 1 like 1 [Source:HGNC Symbol;Acc:HGNC:7637]	ENST00000618691	76071293	76071306	TATTATTTAATTT	1	12	76036587	76085033	2	76068995	76074202
3'UTR	NAP1L1	ENSG00000187109	nucleosome assembly protein 1 like 1 [Source:HGNC Symbol;Acc:HGNC:7637]	ENST00000618691	11370	11383	TTATTTATTTAAT	2	12	NA	NA	NA	NA	NA
Intron	NAP1L1	ENSG00000187109	nucleosome assembly protein 1 like 1 [Source:HGNC Symbol;Acc:HGNC:7637]	ENST00000618691	76081063	76081076	ATTTATTTAAAAA	2	12	76036587	76085033	1	76074240	76084566
Intron	NAP1L1	ENSG00000187109	nucleosome assembly protein 1 like 1 [Source:HGNC Symbol;Acc:HGNC:7637]	ENST00000618691	76066105	76066142	ATTTATTTATTTATTTATTTATTTATTTATTTATTTA	9	12	76036587	76085033	4	76060280	76067370
Intron	NCF2	ENSG00000116701	neutrophil cytosolic factor 2 [Source:HGNC Symbol;Acc:HGNC:7661]	ENST00000367536	183556997	183557010	AAATATTTATATT	1	1	183555563	183590876	15	183556231	183560095
Intron	NCF2	ENSG00000116701	neutrophil cytosolic factor 2 [Source:HGNC Symbol;Acc:HGNC:7661]	ENST00000367536	183575578	183575591	AAAAATTTATTTC	1	1	183555563	183590876	4	183574622	183577598
Intron	NCF2	ENSG00000116701	neutrophil cytosolic factor 2 [Source:HGNC Symbol;Acc:HGNC:7661]	ENST00000367536	183584903	183584916	ACATATTTATTGT	1	1	183555563	183590876	3	183577708	183586894
Intron	NCF2	ENSG00000116701	neutrophil cytosolic factor 2 [Source:HGNC Symbol;Acc:HGNC:7661]	ENST00000367536	183588554	183588567	ATTTATTTAAACT	2	1	183555563	183590876	2	183586978	183590155
Intron	NCOA4	ENSG00000266412	nuclear receptor coactivator 4 [Source:HGNC Symbol;Acc:HGNC:7671]	ENST00000581486	46008631	46008644	GTTTATTTAATAT	1	10	46005088	46030714	9	46006598	46009410
Intron	NCOA4	ENSG00000266412	nuclear receptor coactivator 4 [Source:HGNC Symbol;Acc:HGNC:7671]	ENST00000581486	46010156	46010169	TTTTATTTATTTA	2	10	46005088	46030714	8	46009552	46010222
Intron	NCOA4	ENSG00000266412	nuclear receptor coactivator 4 [Source:HGNC Symbol;Acc:HGNC:7671]	ENST00000581486	46021953	46021974	GTTTATTTATTTATTTATTTA	5	10	46005088	46030714	1	46016695	46030525
Intron	NCOA6	ENSG00000198646	nuclear receptor coactivator 6 [Source:HGNC Symbol;Acc:HGNC:15936]	ENST00000359003	34745950	34745963	AATAATTTATAAT	1	20	34689097	34825649	10	34743342	34746806
Intron	NCOA6	ENSG00000198646	nuclear receptor coactivator 6 [Source:HGNC Symbol;Acc:HGNC:15936]	ENST00000359003	34748181	34748194	AATTATTTAATAA	1	20	34689097	34825649	9	34746929	34749402
Intron	NCOA6	ENSG00000198646	nuclear receptor coactivator 6 [Source:HGNC Symbol;Acc:HGNC:15936]	ENST00000359003	34751001	34751014	TTTAATTTAATTT	1	20	34689097	34825649	8	34750520	34754721
Intron	NCOA6	ENSG00000198646	nuclear receptor coactivator 6 [Source:HGNC Symbol;Acc:HGNC:15936]	ENST00000359003	34760692	34760705	TATAATTTAATAA	1	20	34689097	34825649	5	34758934	34768463
Intron	NCOA6	ENSG00000198646	nuclear receptor coactivator 6 [Source:HGNC Symbol;Acc:HGNC:15936]	ENST00000359003	34779496	34779509	TTTTATTTATTTT	1	20	34689097	34825649	3	34776449	34782120
Intron	NCOA6	ENSG00000198646	nuclear receptor coactivator 6 [Source:HGNC Symbol;Acc:HGNC:15936]	ENST00000359003	34737258	34737271	ATTTATTTATTTA	3	20	34689097	34825649	11	34736759	34740362
Intron	NCOA6	ENSG00000198646	nuclear receptor coactivator 6 [Source:HGNC Symbol;Acc:HGNC:15936]	ENST00000359003	34756610	34756623	ATTTATTTATTTA	3	20	34689097	34825649	7	34754869	34757219
Intron	NCOA6	ENSG00000198646	nuclear receptor coactivator 6 [Source:HGNC Symbol;Acc:HGNC:15936]	ENST00000359003	34775959	34775972	ATTTATTTATTTA	3	20	34689097	34825649	4	34768587	34776292
Intron	NCOA6	ENSG00000198646	nuclear receptor coactivator 6 [Source:HGNC Symbol;Acc:HGNC:15936]	ENST00000359003	34722373	34722394	TTTTATTTATTTATTTATTTA	5	20	34689097	34825649	14	34715366	34727258
Intron	NCOA6	ENSG00000198646	nuclear receptor coactivator 6 [Source:HGNC Symbol;Acc:HGNC:15936]	ENST00000359003	34788934	34788955	ATTTATTTATTTATTTATTTA	5	20	34689097	34825649	2	34782405	34792449
Intron	NCOA6	ENSG00000198646	nuclear receptor coactivator 6 [Source:HGNC Symbol;Acc:HGNC:15936]	ENST00000359003	34804324	34804345	ATTTATTTATTTATTTATTTA	5	20	34689097	34825649	1	34792564	34825471
Intron	NDUFAF5	ENSG00000101247	NADH:ubiquinone oxidoreductase complex assembly factor 5 [Source:HGNC Symbol;Acc:HGNC:15899]	ENST00000378106	13805033	13805046	TAATATTTATTTT	1	20	13784950	13821582	7	13801684	13808841
Intron	NDUFAF5	ENSG00000101247	NADH:ubiquinone oxidoreductase complex assembly factor 5 [Source:HGNC Symbol;Acc:HGNC:15899]	ENST00000378106	13801449	13801462	ATATATTTATTTT	1	20	13784950	13821582	6	13798501	13801485
Intron	NDUFAF5	ENSG00000101247	NADH:ubiquinone oxidoreductase complex assembly factor 5 [Source:HGNC Symbol;Acc:HGNC:15899]	ENST00000378106	13789136	13789149	ATTAATTTATTCT	1	20	13784950	13821582	3	13788653	13793179
Intron	NDUFAF5	ENSG00000101247	NADH:ubiquinone oxidoreductase complex assembly factor 5 [Source:HGNC Symbol;Acc:HGNC:15899]	ENST00000378106	13810667	13810680	ATTTATTTAATTG	2	20	13784950	13821582	8	13808903	13816462
Intron	NDUFB5	ENSG00000136521	NADH:ubiquinone oxidoreductase subunit B5 [Source:HGNC Symbol;Acc:HGNC:7700]	ENST00000493866	179617639	179617652	AAATATTTATTAT	1	3	179604690	179627647	2	179617045	179618414
Intron	NDUFB5	ENSG00000136521	NADH:ubiquinone oxidoreductase subunit B5 [Source:HGNC Symbol;Acc:HGNC:7700]	ENST00000493866	179606596	179606609	ATTAATTTATTTA	2	3	179604690	179627647	1	179604940	179616982
Intron	NEK1	ENSG00000137601	NIMA related kinase 1 [Source:HGNC Symbol;Acc:HGNC:7744]	ENST00000511633	169399985	169399998	TTTAATTTAATTT	1	4	169393275	169612629	34	169394524	169400224
Intron	NEK1	ENSG00000137601	NIMA related kinase 1 [Source:HGNC Symbol;Acc:HGNC:7744]	ENST00000511633	169404565	169404578	TATAATTTATTTT	1	4	169393275	169612629	31	169401861	169406595
Intron	NEK1	ENSG00000137601	NIMA related kinase 1 [Source:HGNC Symbol;Acc:HGNC:7744]	ENST00000511633	169411698	169411711	ATTAATTTATAAT	1	4	169393275	169612629	30	169406748	169424552
Intron	NEK1	ENSG00000137601	NIMA related kinase 1 [Source:HGNC Symbol;Acc:HGNC:7744]	ENST00000511633	169427416	169427429	AATTATTTAAAAT	1	4	169393275	169612629	28	169426235	169433544
Intron	NEK1	ENSG00000137601	NIMA related kinase 1 [Source:HGNC Symbol;Acc:HGNC:7744]	ENST00000511633	169538603	169538616	TTTTATTTATATT	1	4	169393275	169612629	17	169537912	169555931
Intron	NEK1	ENSG00000137601	NIMA related kinase 1 [Source:HGNC Symbol;Acc:HGNC:7744]	ENST00000511633	169581850	169581863	TATAATTTATAAT	1	4	169393275	169612629	10	169580903	169585348
Intron	NEK1	ENSG00000137601	NIMA related kinase 1 [Source:HGNC Symbol;Acc:HGNC:7744]	ENST00000511633	169585966	169585979	TTTTATTTATTAT	1	4	169393275	169612629	9	169585550	169587558
Intron	NEK1	ENSG00000137601	NIMA related kinase 1 [Source:HGNC Symbol;Acc:HGNC:7744]	ENST00000511633	169605066	169605079	TATTATTTAATTT	1	4	169393275	169612629	2	169602679	169612019
3'UTR	NEK1	ENSG00000137601	NIMA related kinase 1 [Source:HGNC Symbol;Acc:HGNC:7744]	ENST00000511633	120	133	TTATTTATTTAAA	2	4	NA	NA	NA	NA	NA
Intron	NEK1	ENSG00000137601	NIMA related kinase 1 [Source:HGNC Symbol;Acc:HGNC:7744]	ENST00000511633	169506764	169506777	ATTTATTTATTAT	2	4	169393275	169612629	22	169479535	169507036
Intron	NEK1	ENSG00000137601	NIMA related kinase 1 [Source:HGNC Symbol;Acc:HGNC:7744]	ENST00000511633	169557923	169557936	TTTTATTTATTTA	2	4	169393275	169612629	16	169556096	169561479
Intron	NEK1	ENSG00000137601	NIMA related kinase 1 [Source:HGNC Symbol;Acc:HGNC:7744]	ENST00000511633	169597939	169597952	TATTATTTATTTA	2	4	169393275	169612629	5	169590810	169599099
Intron	NEK1	ENSG00000137601	NIMA related kinase 1 [Source:HGNC Symbol;Acc:HGNC:7744]	ENST00000511633	169599622	169599635	TTTTATTTATTTA	2	4	169393275	169612629	4	169599198	169602007
Intron	NEK1	ENSG00000137601	NIMA related kinase 1 [Source:HGNC Symbol;Acc:HGNC:7744]	ENST00000511633	169473526	169473539	ATTTATTTATTTA	3	4	169393275	169612629	25	169463396	169477123
Intron	NEK1	ENSG00000137601	NIMA related kinase 1 [Source:HGNC Symbol;Acc:HGNC:7744]	ENST00000511633	169571189	169571226	ATTTATTTATTTATTTATTTATTTATTTATTTATTTA	9	4	169393275	169612629	12	169562197	169576927
Intron	NF2	ENSG00000186575	neurofibromin 2 [Source:HGNC Symbol;Acc:HGNC:7773]	ENST00000338641	29679600	29679613	AGAAATTTATTTC	1	22	29603556	29698598	14	29678324	29681438
Intron	NF2	ENSG00000186575	neurofibromin 2 [Source:HGNC Symbol;Acc:HGNC:7773]	ENST00000338641	29652319	29652332	TTTTATTTATTTT	1	22	29603556	29698598	4	29642286	29654656
Intron	NF2	ENSG00000186575	neurofibromin 2 [Source:HGNC Symbol;Acc:HGNC:7773]	ENST00000338641	29634716	29634729	TATAATTTATATA	1	22	29603556	29698598	1	29604113	29636750
Intron	NF2	ENSG00000186575	neurofibromin 2 [Source:HGNC Symbol;Acc:HGNC:7773]	ENST00000338641	29684659	29684672	ATTTATTTATTCA	2	22	29603556	29698598	15	29681602	29694751
Intron	NF2	ENSG00000186575	neurofibromin 2 [Source:HGNC Symbol;Acc:HGNC:7773]	ENST00000338641	29676641	29676654	TGTAATTTATTTA	2	22	29603556	29698598	13	29674942	29678195
Intron	NFATC2	ENSG00000101096	nuclear factor of activated T-cells 2 [Source:HGNC Symbol;Acc:HGNC:7776]	ENST00000609943	51442671	51442684	CTTTATTTAAAAA	1	20	51386957	51562831	6	51435762	51454547
Intron	NFATC2	ENSG00000101096	nuclear factor of activated T-cells 2 [Source:HGNC Symbol;Acc:HGNC:7776]	ENST00000609943	51462105	51462118	TTAAATTTATTTT	1	20	51386957	51562831	5	51454689	51473979
Intron	NFATC2	ENSG00000101096	nuclear factor of activated T-cells 2 [Source:HGNC Symbol;Acc:HGNC:7776]	ENST00000609943	51487474	51487487	TTTAATTTAATTT	1	20	51386957	51562831	3	51475661	51516783
Intron	NFATC2	ENSG00000101096	nuclear factor of activated T-cells 2 [Source:HGNC Symbol;Acc:HGNC:7776]	ENST00000609943	51558490	51558503	TATAATTTATTAT	1	20	51386957	51562831	1	51524111	51562559
Intron	NFATC2	ENSG00000101096	nuclear factor of activated T-cells 2 [Source:HGNC Symbol;Acc:HGNC:7776]	ENST00000609943	51414247	51414268	ATTTATTTATTTATTTATTTT	5	20	51386957	51562831	9	51391452	51432066
3'UTR	NIN	ENSG00000100503	ninein [Source:HGNC Symbol;Acc:HGNC:14906]	ENST00000245441	2788	2801	TTTTATTTATTTT	1	14	NA	NA	NA	NA	NA
Intron	NIN	ENSG00000100503	ninein [Source:HGNC Symbol;Acc:HGNC:14906]	ENST00000245441	50775804	50775817	TTAAATTTATTCT	1	14	50719763	50831121	7	50773096	50776948
Intron	NIN	ENSG00000100503	ninein [Source:HGNC Symbol;Acc:HGNC:14906]	ENST00000245441	50784488	50784501	TAATATTTATTAA	1	14	50719763	50831121	5	50778805	50792711
Intron	NIN	ENSG00000100503	ninein [Source:HGNC Symbol;Acc:HGNC:14906]	ENST00000245441	50804622	50804635	TAATATTTATAAA	1	14	50719763	50831121	4	50792882	50806736
Intron	NIN	ENSG00000100503	ninein [Source:HGNC Symbol;Acc:HGNC:14906]	ENST00000245441	50814077	50814090	TATAATTTAATAA	1	14	50719763	50831121	3	50806819	50821873
Intron	NIN	ENSG00000100503	ninein [Source:HGNC Symbol;Acc:HGNC:14906]	ENST00000245441	50731809	50731822	TTTTATTTATTTA	2	14	50719763	50831121	28	50729724	50735515
Intron	NIN	ENSG00000100503	ninein [Source:HGNC Symbol;Acc:HGNC:14906]	ENST00000245441	50765683	50765696	ATTTATTTATAAA	2	14	50719763	50831121	14	50763965	50766306
3'UTR	NIT2	ENSG00000114021	nitrilase family member 2 [Source:HGNC Symbol;Acc:HGNC:29878]	ENST00000394140	5918	5931	AGTTATTTAATAT	1	3	NA	NA	NA	NA	NA
Intron	NIT2	ENSG00000114021	nitrilase family member 2 [Source:HGNC Symbol;Acc:HGNC:29878]	ENST00000394140	100340104	100340117	ATTTATTTATTTT	2	3	100334701	100361635	3	100339936	100341072
Intron	NIT2	ENSG00000114021	nitrilase family member 2 [Source:HGNC Symbol;Acc:HGNC:29878]	ENST00000394140	100337475	100337496	AATTATTTATTTATTTATTTA	5	3	100334701	100361635	1	100334799	100339086
Intron	NPC2	ENSG00000119655	NPC intracellular cholesterol transporter 2 [Source:HGNC Symbol;Acc:HGNC:14537]	ENST00000434013	74484973	74484986	TGTAATTTAATCT	1	14	74476192	74494177	2	74484588	74486328
Intron	NR1H3	ENSG00000025434	nuclear receptor subfamily 1 group H member 3 [Source:HGNC Symbol;Acc:HGNC:7966]	ENST00000616973	47250510	47250523	AATTATTTATATA	1	11	47248300	47269032	2	47248865	47259790
Intron	NR1H3	ENSG00000025434	nuclear receptor subfamily 1 group H member 3 [Source:HGNC Symbol;Acc:HGNC:7966]	ENST00000616973	47264726	47264739	ATTTATTTATACA	2	11	47248300	47269032	7	47262019	47267912
Intron	NT5C2	ENSG00000076685	"5'-nucleotidase, cytosolic II [Source:HGNC Symbol;Acc:HGNC:8022]"	ENST00000343289	103093922	103093935	CTTTATTTAATGT	1	10	103088017	103193306	13	103093310	103093971
Intron	NT5C2	ENSG00000076685	"5'-nucleotidase, cytosolic II [Source:HGNC Symbol;Acc:HGNC:8022]"	ENST00000343289	103094928	103094941	AGTTATTTATTAT	1	10	103088017	103193306	11	103094456	103095938
Intron	NT5C2	ENSG00000076685	"5'-nucleotidase, cytosolic II [Source:HGNC Symbol;Acc:HGNC:8022]"	ENST00000343289	103102044	103102057	ACTAATTTAATTT	1	10	103088017	103193306	5	103101327	103105705
Intron	NT5C2	ENSG00000076685	"5'-nucleotidase, cytosolic II [Source:HGNC Symbol;Acc:HGNC:8022]"	ENST00000343289	103091630	103091643	GCTTATTTATTTA	2	10	103088017	103193306	14	103091616	103093138
Intron	NT5C2	ENSG00000076685	"5'-nucleotidase, cytosolic II [Source:HGNC Symbol;Acc:HGNC:8022]"	ENST00000343289	103097243	103097256	GTATATTTATTTA	2	10	103088017	103193306	10	103095981	103097290
Intron	NT5C2	ENSG00000076685	"5'-nucleotidase, cytosolic II [Source:HGNC Symbol;Acc:HGNC:8022]"	ENST00000343289	103114398	103114411	TTTTATTTATTTA	2	10	103088017	103193306	3	103106707	103139405
Intron	NT5C2	ENSG00000076685	"5'-nucleotidase, cytosolic II [Source:HGNC Symbol;Acc:HGNC:8022]"	ENST00000343289	103173760	103173773	TTTTATTTATTTA	2	10	103088017	103193306	2	103139480	103174857
Intron	NT5C2	ENSG00000076685	"5'-nucleotidase, cytosolic II [Source:HGNC Symbol;Acc:HGNC:8022]"	ENST00000343289	103188341	103188354	TTTTATTTATTTA	2	10	103088017	103193306	1	103174983	103193235
Intron	NUDT13	ENSG00000166321	nudix hydrolase 13 [Source:HGNC Symbol;Acc:HGNC:18827]	ENST00000544879	73120344	73120357	AATAATTTATTGT	1	10	73110375	73131828	4	73120158	73122174
Intron	NUDT13	ENSG00000166321	nudix hydrolase 13 [Source:HGNC Symbol;Acc:HGNC:18827]	ENST00000544879	73130156	73130169	ATTTATTTAATGT	2	10	73110375	73131828	9	73126828	73130702
Intron	NUDT13	ENSG00000166321	nudix hydrolase 13 [Source:HGNC Symbol;Acc:HGNC:18827]	ENST00000544879	73123700	73123713	ATTTATTTATTTT	2	10	73110375	73131828	5	73122310	73124213
Intron	NUP50	ENSG00000093000	nucleoporin 50 [Source:HGNC Symbol;Acc:HGNC:8065]	ENST00000347635	45183681	45183694	ACTTATTTATAGT	1	22	45163841	45188015	7	45183521	45184452
Intron	NUP50	ENSG00000093000	nucleoporin 50 [Source:HGNC Symbol;Acc:HGNC:8065]	ENST00000347635	45165807	45165820	AATAATTTATTAA	1	22	45163841	45188015	1	45164297	45168167
Intron	NUP50	ENSG00000093000	nucleoporin 50 [Source:HGNC Symbol;Acc:HGNC:8065]	ENST00000347635	45182605	45182618	ATTTATTTAAAAA	2	22	45163841	45188015	6	45181368	45183401
Intron	NUP50	ENSG00000093000	nucleoporin 50 [Source:HGNC Symbol;Acc:HGNC:8065]	ENST00000347635	45171229	45171242	ATTTATTTATTTA	3	22	45163841	45188015	2	45168247	45171599
Intron	ODF2L	ENSG00000122417	outer dense fiber of sperm tails 2 like [Source:HGNC Symbol;Acc:HGNC:29225]	ENST00000359242	86352746	86352759	AATAATTTATTAT	1	1	86346824	86396342	17	86352209	86352858
Intron	ODF2L	ENSG00000122417	outer dense fiber of sperm tails 2 like [Source:HGNC Symbol;Acc:HGNC:29225]	ENST00000359242	86356792	86356805	TAATATTTATTCA	1	1	86346824	86396342	13	86356603	86358786
Intron	ODF2L	ENSG00000122417	outer dense fiber of sperm tails 2 like [Source:HGNC Symbol;Acc:HGNC:29225]	ENST00000359242	86374960	86374973	CATTATTTAAAAC	1	1	86346824	86396342	8	86372541	86376232
Intron	ODF2L	ENSG00000122417	outer dense fiber of sperm tails 2 like [Source:HGNC Symbol;Acc:HGNC:29225]	ENST00000359242	86384441	86384454	TTATATTTATACA	1	1	86346824	86396342	4	86383197	86384675
3'UTR	ODF2L	ENSG00000122417	outer dense fiber of sperm tails 2 like [Source:HGNC Symbol;Acc:HGNC:29225]	ENST00000359242	2251	2264	GTATTTATTTAAT	2	1	NA	NA	NA	NA	NA
Intron	ODF2L	ENSG00000122417	outer dense fiber of sperm tails 2 like [Source:HGNC Symbol;Acc:HGNC:29225]	ENST00000359242	86386839	86386852	ATTTATTTATTAA	2	1	86346824	86396342	2	86385591	86386914
3'UTR	OXR1	ENSG00000164830		ENST00000517566	1434	1447	AATTATTTAAAGA	1		NA	NA	NA	NA	NA
Intron	OXR1	ENSG00000164830	oxidation resistance 1 [Source:HGNC Symbol;Acc:HGNC:15822]	ENST00000517566	106746623	106746636	GATAATTTATTCA	1	8	106359476	106752694	15	106745863	106750805
Intron	OXR1	ENSG00000164830	oxidation resistance 1 [Source:HGNC Symbol;Acc:HGNC:15822]	ENST00000517566	106742371	106742384	TTTTATTTATAAA	1	8	106359476	106752694	14	106742318	106745788
Intron	OXR1	ENSG00000164830	oxidation resistance 1 [Source:HGNC Symbol;Acc:HGNC:15822]	ENST00000517566	106741096	106741109	TGTTATTTAATCA	1	8	106359476	106752694	13	106740496	106742221
Intron	OXR1	ENSG00000164830	oxidation resistance 1 [Source:HGNC Symbol;Acc:HGNC:15822]	ENST00000517566	106740258	106740271	GTTAATTTATTTT	1	8	106359476	106752694	12	106739584	106740342
Intron	OXR1	ENSG00000164830	oxidation resistance 1 [Source:HGNC Symbol;Acc:HGNC:15822]	ENST00000517566	106738865	106738878	TAAAATTTATTGT	1	8	106359476	106752694	11	106737601	106739457
Intron	OXR1	ENSG00000164830	oxidation resistance 1 [Source:HGNC Symbol;Acc:HGNC:15822]	ENST00000517566	106719834	106719847	TTTTATTTATTTT	1	8	106359476	106752694	10	106713986	106737519
Intron	OXR1	ENSG00000164830	oxidation resistance 1 [Source:HGNC Symbol;Acc:HGNC:15822]	ENST00000517566	106711016	106711029	TATTATTTAAAAA	1	8	106359476	106752694	9	106710791	106713822
Intron	OXR1	ENSG00000164830	oxidation resistance 1 [Source:HGNC Symbol;Acc:HGNC:15822]	ENST00000517566	106691682	106691695	ATATATTTATATT	1	8	106359476	106752694	5	106684360	106692727
Intron	OXR1	ENSG00000164830	oxidation resistance 1 [Source:HGNC Symbol;Acc:HGNC:15822]	ENST00000517566	106679536	106679549	TTTAATTTAATAT	1	8	106359476	106752694	3	106679293	106683198
Intron	OXR1	ENSG00000164830	oxidation resistance 1 [Source:HGNC Symbol;Acc:HGNC:15822]	ENST00000517566	106709366	106709379	TAAAATTTATTTA	2	8	106359476	106752694	8	106707146	106710621
Intron	OXR1	ENSG00000164830	oxidation resistance 1 [Source:HGNC Symbol;Acc:HGNC:15822]	ENST00000517566	106701991	106702004	ATTTATTTATTTA	3	8	106359476	106752694	6	106692878	106702905
Intron	OXR1	ENSG00000164830	oxidation resistance 1 [Source:HGNC Symbol;Acc:HGNC:15822]	ENST00000517566	106427197	106427218	ATTTATTTATTTATTTATTTA	5	8	106359476	106752694	1	106359637	106518942
Intron	OXR1	ENSG00000164830	oxidation resistance 1 [Source:HGNC Symbol;Acc:HGNC:15822]	ENST00000517566	106606324	106606349	ATTTATTTATTTATTTATTTATTTA	6	8	106359476	106752694	2	106519140	106679209
Intron	P2RX4	ENSG00000135124	purinergic receptor P2X 4 [Source:HGNC Symbol;Acc:HGNC:8535]	ENST00000337233	121225445	121225458	ATTTATTTATTTA	3	12	121209857	121234106	5	121223044	121228532
Intron	PACRGL	ENSG00000163138	PARK2 coregulated like [Source:HGNC Symbol;Acc:HGNC:28442]	ENST00000471979	20743230	20743243	TGTAATTTATAGA	1	4	20696282	20752907	9	20727398	20752564
Intron	PACRGL	ENSG00000163138	PARK2 coregulated like [Source:HGNC Symbol;Acc:HGNC:28442]	ENST00000471979	20726400	20726413	TATTATTTATTTT	1	4	20696282	20752907	8	20724889	20727284
Intron	PACRGL	ENSG00000163138	PARK2 coregulated like [Source:HGNC Symbol;Acc:HGNC:28442]	ENST00000471979	20718767	20718780	AGTAATTTATTGA	1	4	20696282	20752907	7	20713540	20724807
Intron	PACRGL	ENSG00000163138	PARK2 coregulated like [Source:HGNC Symbol;Acc:HGNC:28442]	ENST00000471979	20697555	20697568	TTTTATTTATAAA	1	4	20696282	20752907	1	20696514	20704465
Intron	PACRGL	ENSG00000163138	PARK2 coregulated like [Source:HGNC Symbol;Acc:HGNC:28442]	ENST00000471979	20708478	20708491	ATTTATTTATTTT	2	4	20696282	20752907	4	20707871	20709682
Intron	PAFAH1B2	ENSG00000168092	platelet activating factor acetylhydrolase 1b catalytic subunit 2 [Source:HGNC Symbol;Acc:HGNC:8575]	ENST00000419197	117166983	117166996	AATAATTTAATGA	1	11	117144267	117176894	5	117163875	117174892
Intron	PAFAH1B2	ENSG00000168092	platelet activating factor acetylhydrolase 1b catalytic subunit 2 [Source:HGNC Symbol;Acc:HGNC:8575]	ENST00000419197	117160501	117160514	TTTAATTTATTTT	1	11	117144267	117176894	3	117160024	117161144
Intron	PAFAH1B2	ENSG00000168092	platelet activating factor acetylhydrolase 1b catalytic subunit 2 [Source:HGNC Symbol;Acc:HGNC:8575]	ENST00000419197	117154787	117154800	AAATATTTATACT	1	11	117144267	117176894	2	117152529	117159933
Intron	PAFAH1B2	ENSG00000168092	platelet activating factor acetylhydrolase 1b catalytic subunit 2 [Source:HGNC Symbol;Acc:HGNC:8575]	ENST00000419197	117148791	117148804	TATAATTTATATA	1	11	117144267	117176894	1	117144419	117152440
3'UTR	PAIP1	ENSG00000172239	poly(A) binding protein interacting protein 1 [Source:HGNC Symbol;Acc:HGNC:16945]	ENST00000306846	703	716	CTTTATTTATATG	1	5	NA	NA	NA	NA	NA
Intron	PAIP1	ENSG00000172239	poly(A) binding protein interacting protein 1 [Source:HGNC Symbol;Acc:HGNC:16945]	ENST00000306846	43528445	43528458	GTAAATTTATTAA	1	5	43526267	43557758	10	43527470	43529785
Intron	PAIP1	ENSG00000172239	poly(A) binding protein interacting protein 1 [Source:HGNC Symbol;Acc:HGNC:16945]	ENST00000306846	43552116	43552129	CAATATTTATAAT	1	5	43526267	43557758	2	43547914	43555829
3'UTR	PARPBP	ENSG00000185480	PARP1 binding protein [Source:HGNC Symbol;Acc:HGNC:26074]	ENST00000327680	459	472	CAAAATTTATTAA	1	12	NA	NA	NA	NA	NA
Intron	PARPBP	ENSG00000185480	PARP1 binding protein [Source:HGNC Symbol;Acc:HGNC:26074]	ENST00000327680	102195551	102195564	GTTTATTTAAAAA	1	12	102120185	102197520	10	102195448	102195950
Intron	PARPBP	ENSG00000185480	PARP1 binding protein [Source:HGNC Symbol;Acc:HGNC:26074]	ENST00000327680	102186158	102186171	TTTTATTTATTTG	1	12	102120185	102197520	9	102182628	102195311
Intron	PARPBP	ENSG00000185480	PARP1 binding protein [Source:HGNC Symbol;Acc:HGNC:26074]	ENST00000327680	102178993	102179006	AAATATTTATTTC	1	12	102120185	102197520	8	102178771	102182548
Intron	PARPBP	ENSG00000185480	PARP1 binding protein [Source:HGNC Symbol;Acc:HGNC:26074]	ENST00000327680	102167294	102167307	GATTATTTATTAT	1	12	102120185	102197520	6	102165884	102175482
Intron	PARPBP	ENSG00000185480	PARP1 binding protein [Source:HGNC Symbol;Acc:HGNC:26074]	ENST00000327680	102156602	102156615	TTTTATTTATTTT	1	12	102120185	102197520	4	102153977	102164437
Intron	PARPBP	ENSG00000185480	PARP1 binding protein [Source:HGNC Symbol;Acc:HGNC:26074]	ENST00000327680	102122331	102122344	TATAATTTAATTA	1	12	102120185	102197520	1	102120287	102123885
Intron	PARPBP	ENSG00000185480	PARP1 binding protein [Source:HGNC Symbol;Acc:HGNC:26074]	ENST00000327680	102144739	102144752	ATTTATTTAATTT	2	12	102120185	102197520	2	102124042	102148229
Intron	PBRM1	ENSG00000163939	polybromo 1 [Source:HGNC Symbol;Acc:HGNC:30064]	ENST00000394830	52548402	52548415	TAATATTTAATAA	1	3	52545352	52685917	29	52548236	52550420
Intron	PBRM1	ENSG00000163939	polybromo 1 [Source:HGNC Symbol;Acc:HGNC:30064]	ENST00000394830	52552511	52552524	TTTTATTTAATTA	1	3	52545352	52685917	27	52550818	52554723
Intron	PBRM1	ENSG00000163939	polybromo 1 [Source:HGNC Symbol;Acc:HGNC:30064]	ENST00000394830	52563136	52563149	AATAATTTATATT	1	3	52545352	52685917	25	52561969	52563363
Intron	PBRM1	ENSG00000163939	polybromo 1 [Source:HGNC Symbol;Acc:HGNC:30064]	ENST00000394830	52563736	52563749	AATTATTTAAAAA	1	3	52545352	52685917	24	52563494	52564049
Intron	PBRM1	ENSG00000163939	polybromo 1 [Source:HGNC Symbol;Acc:HGNC:30064]	ENST00000394830	52567372	52567385	AATTATTTATTTC	1	3	52545352	52685917	23	52564234	52576540
Intron	PBRM1	ENSG00000163939	polybromo 1 [Source:HGNC Symbol;Acc:HGNC:30064]	ENST00000394830	52580739	52580752	TGTAATTTATTAA	1	3	52545352	52685917	21	52579200	52586424
Intron	PBRM1	ENSG00000163939	polybromo 1 [Source:HGNC Symbol;Acc:HGNC:30064]	ENST00000394830	52615332	52615345	TAATATTTAATTA	1	3	52545352	52685917	16	52609956	52615350
Intron	PBRM1	ENSG00000163939	polybromo 1 [Source:HGNC Symbol;Acc:HGNC:30064]	ENST00000394830	52628466	52628479	ATATATTTATTAT	1	3	52545352	52685917	13	52627371	52628893
Intron	PBRM1	ENSG00000163939	polybromo 1 [Source:HGNC Symbol;Acc:HGNC:30064]	ENST00000394830	52630965	52630978	AATTATTTAAATA	1	3	52545352	52685917	12	52629036	52634601
Intron	PBRM1	ENSG00000163939	polybromo 1 [Source:HGNC Symbol;Acc:HGNC:30064]	ENST00000394830	52641079	52641092	TTTTATTTAAATT	1	3	52545352	52685917	11	52634816	52641953
Intron	PBRM1	ENSG00000163939	polybromo 1 [Source:HGNC Symbol;Acc:HGNC:30064]	ENST00000394830	52645042	52645055	TTATATTTAATTA	1	3	52545352	52685917	8	52644790	52648343
Intron	PBRM1	ENSG00000163939	polybromo 1 [Source:HGNC Symbol;Acc:HGNC:30064]	ENST00000394830	52648658	52648671	AATAATTTATAAA	1	3	52545352	52685917	7	52648443	52651741
Intron	PBRM1	ENSG00000163939	polybromo 1 [Source:HGNC Symbol;Acc:HGNC:30064]	ENST00000394830	52673414	52673427	AATTATTTAATTT	1	3	52545352	52685917	3	52668646	52678499
Intron	PBRM1	ENSG00000163939	polybromo 1 [Source:HGNC Symbol;Acc:HGNC:30064]	ENST00000394830	52589327	52589340	ATTTATTTATTTT	2	3	52545352	52685917	18	52589256	52603520
Intron	PBRM1	ENSG00000163939	polybromo 1 [Source:HGNC Symbol;Acc:HGNC:30064]	ENST00000394830	52616789	52616802	AATAATTTATTTA	2	3	52545352	52685917	15	52615457	52617261
Intron	PBRM1	ENSG00000163939	polybromo 1 [Source:HGNC Symbol;Acc:HGNC:30064]	ENST00000394830	52656735	52656748	TTTTATTTATTTA	2	3	52545352	52685917	6	52651811	52658198
Intron	PBRM1	ENSG00000163939	polybromo 1 [Source:HGNC Symbol;Acc:HGNC:30064]	ENST00000394830	52664308	52664321	TTTTATTTATTTA	2	3	52545352	52685917	4	52662277	52668497
Intron	PBRM1	ENSG00000163939	polybromo 1 [Source:HGNC Symbol;Acc:HGNC:30064]	ENST00000394830	52605039	52605068	ATTTATTTATTTATTTATTTATTTATTTA	7	3	52545352	52685917	17	52603733	52609312
3'UTR	PCGF6	ENSG00000156374	polycomb group ring finger 6 [Source:HGNC Symbol;Acc:HGNC:21156]	ENST00000369847	1067	1080	ATAAATTTATTCT	1	10	NA	NA	NA	NA	NA
Intron	PCGF6	ENSG00000156374	polycomb group ring finger 6 [Source:HGNC Symbol;Acc:HGNC:21156]	ENST00000369847	103333799	103333812	AGTTATTTAAATA	1	10	103302796	103351134	7	103326633	103333924
Intron	PCGF6	ENSG00000156374	polycomb group ring finger 6 [Source:HGNC Symbol;Acc:HGNC:21156]	ENST00000369847	103349432	103349445	AATAATTTATATT	1	10	103302796	103351134	1	103349000	103350706
Intron	PCGF6	ENSG00000156374	polycomb group ring finger 6 [Source:HGNC Symbol;Acc:HGNC:21156]	ENST00000369847	103308865	103308878	TTTTATTTATTTA	2	10	103302796	103351134	9	103303962	103314185
Intron	PCGF6	ENSG00000156374	polycomb group ring finger 6 [Source:HGNC Symbol;Acc:HGNC:21156]	ENST00000369847	103317628	103317641	TTTTATTTATTTA	2	10	103302796	103351134	8	103314273	103326533
Intron	PCGF6	ENSG00000156374	polycomb group ring finger 6 [Source:HGNC Symbol;Acc:HGNC:21156]	ENST00000369847	103336237	103336250	TTTTATTTATTTA	2	10	103302796	103351134	6	103333953	103345023
Intron	PCGF6	ENSG00000156374	polycomb group ring finger 6 [Source:HGNC Symbol;Acc:HGNC:21156]	ENST00000369847	103346605	103346618	TTTTATTTATTTA	2	10	103302796	103351134	5	103345133	103347237
Intron	PCNT	ENSG00000160299	pericentrin [Source:HGNC Symbol;Acc:HGNC:16068]	ENST00000359568	46442859	46442872	GATTATTTAATAG	1	21	46324122	46445769	44	46442574	46443809
Intron	PCNT	ENSG00000160299	pericentrin [Source:HGNC Symbol;Acc:HGNC:16068]	ENST00000359568	46330450	46330463	TAAAATTTATTTT	1	21	46324122	46445769	2	46326590	46334396
Intron	PCNT	ENSG00000160299	pericentrin [Source:HGNC Symbol;Acc:HGNC:16068]	ENST00000359568	46433025	46433038	TTAAATTTATTTA	2	21	46324122	46445769	38	46432216	46435903
Intron	PCNT	ENSG00000160299	pericentrin [Source:HGNC Symbol;Acc:HGNC:16068]	ENST00000359568	46396632	46396653	TTTTATTTATTTATTTATTTA	5	21	46324122	46445769	21	46391377	46397264
Intron	PCNT	ENSG00000160299	pericentrin [Source:HGNC Symbol;Acc:HGNC:16068]	ENST00000359568	46338812	46338833	ATTTATTTATTTATTTATTTT	5	21	46324122	46445769	3	46334769	46346127
Intron	PDLIM2	ENSG00000120913	PDZ and LIM domain 2 [Source:HGNC Symbol;Acc:HGNC:13992]	ENST00000265810	22590992	22591005	ACTTATTTATTTT	1	8	22578279	22598025	7	22589742	22591550
Intron	PGAP2	ENSG00000148985	post-GPI attachment to proteins 2 [Source:HGNC Symbol;Acc:HGNC:17893]	ENST00000528216	3804736	3804749	ATTTATTTATTTT	2	11	3797724	3826371	1	3797744	3808293
Intron	PGAP2	ENSG00000148985	post-GPI attachment to proteins 2 [Source:HGNC Symbol;Acc:HGNC:17893]	ENST00000528216	3819086	3819099	ATTTATTTATTTA	3	11	3797724	3826371	3	3811425	3822908
3'UTR	PHF12	ENSG00000109118	PHD finger protein 12 [Source:HGNC Symbol;Acc:HGNC:20816]	ENST00000332830	454	467	TTTTATTTAATAT	1	17	NA	NA	NA	NA	NA
Intron	PHF3	ENSG00000118482	PHD finger protein 3 [Source:HGNC Symbol;Acc:HGNC:8921]	ENST00000262043	63706985	63706998	AAATATTTATTAA	1	6	63635820	63779336	13	63706877	63709150
Intron	PHF3	ENSG00000118482	PHD finger protein 3 [Source:HGNC Symbol;Acc:HGNC:8921]	ENST00000262043	63701226	63701239	ACTAATTTATTGA	1	6	63635820	63779336	9	63700467	63702507
Intron	PHF3	ENSG00000118482	PHD finger protein 3 [Source:HGNC Symbol;Acc:HGNC:8921]	ENST00000262043	63698701	63698714	TATAATTTATTAA	1	6	63635820	63779336	8	63698606	63700349
Intron	PHF3	ENSG00000118482	PHD finger protein 3 [Source:HGNC Symbol;Acc:HGNC:8921]	ENST00000262043	63692201	63692214	TTTTATTTAAAAT	1	6	63635820	63779336	5	63692044	63694580
Intron	PHF3	ENSG00000118482	PHD finger protein 3 [Source:HGNC Symbol;Acc:HGNC:8921]	ENST00000262043	63684117	63684130	TTTTATTTATTTT	1	6	63635820	63779336	3	63680162	63684128
Intron	PHF3	ENSG00000118482	PHD finger protein 3 [Source:HGNC Symbol;Acc:HGNC:8921]	ENST00000262043	63649098	63649127	ATTTATTTATTTATTTATTTATTTATTTA	7	6	63635820	63779336	2	63646796	63679999
Intron	PHTF1	ENSG00000116793	putative homeodomain transcription factor 1 [Source:HGNC Symbol;Acc:HGNC:8939]	ENST00000369604	113699887	113699900	CAAAATTTATTTT	1	1	113696831	113759489	16	113699800	113700793
Intron	PHTF1	ENSG00000116793	putative homeodomain transcription factor 1 [Source:HGNC Symbol;Acc:HGNC:8939]	ENST00000369604	113705515	113705528	ATAAATTTATTGA	1	1	113696831	113759489	13	113704798	113705889
Intron	PHTF1	ENSG00000116793	putative homeodomain transcription factor 1 [Source:HGNC Symbol;Acc:HGNC:8939]	ENST00000369604	113709601	113709614	TATTATTTATATC	1	1	113696831	113759489	11	113706723	113710253
Intron	PHTF1	ENSG00000116793	putative homeodomain transcription factor 1 [Source:HGNC Symbol;Acc:HGNC:8939]	ENST00000369604	113743251	113743264	TTTTATTTAAAAA	1	1	113696831	113759489	3	113738800	113757698
Intron	PHTF1	ENSG00000116793	putative homeodomain transcription factor 1 [Source:HGNC Symbol;Acc:HGNC:8939]	ENST00000369604	113702951	113702964	ATTTATTTATTTT	2	1	113696831	113759489	15	113700950	113704080
Intron	PHTF1	ENSG00000116793	putative homeodomain transcription factor 1 [Source:HGNC Symbol;Acc:HGNC:8939]	ENST00000369604	113733366	113733379	TATTATTTATTTA	2	1	113696831	113759489	5	113726575	113738109
Intron	PHTF1	ENSG00000116793	putative homeodomain transcription factor 1 [Source:HGNC Symbol;Acc:HGNC:8939]	ENST00000369604	113722944	113722985	ATTTATTTATTTATTTATTTATTTATTTATTTATTTATTTA	10	1	113696831	113759489	7	113713439	113724758
Intron	PHYH	ENSG00000107537	phytanoyl-CoA 2-hydroxylase [Source:HGNC Symbol;Acc:HGNC:8940]	ENST00000396920	13282230	13282243	ATATATTTATTTG	1	10	13277796	13302412	7	13281111	13283689
Intron	PHYH	ENSG00000107537	phytanoyl-CoA 2-hydroxylase [Source:HGNC Symbol;Acc:HGNC:8940]	ENST00000396920	13293810	13293823	AGATATTTATTTT	1	10	13277796	13302412	4	13291913	13294427
Intron	PHYH	ENSG00000107537	phytanoyl-CoA 2-hydroxylase [Source:HGNC Symbol;Acc:HGNC:8940]	ENST00000396920	13294759	13294772	AATAATTTAATTC	1	10	13277796	13302412	3	13294597	13295495
Intron	PHYH	ENSG00000107537	phytanoyl-CoA 2-hydroxylase [Source:HGNC Symbol;Acc:HGNC:8940]	ENST00000396920	13284531	13284544	ATTTATTTAAAGT	2	10	13277796	13302412	6	13283840	13288359
Intron	PHYH	ENSG00000107537	phytanoyl-CoA 2-hydroxylase [Source:HGNC Symbol;Acc:HGNC:8940]	ENST00000396920	13301301	13301314	TTTTATTTATTTA	2	10	13277796	13302412	1	13298242	13301985
Intron	PHYH	ENSG00000107537	phytanoyl-CoA 2-hydroxylase [Source:HGNC Symbol;Acc:HGNC:8940]	ENST00000396920	13297918	13297931	ATTTATTTATTTA	3	10	13277796	13302412	2	13295607	13298186
Intron	PI4KA	ENSG00000241973	phosphatidylinositol 4-kinase alpha [Source:HGNC Symbol;Acc:HGNC:8983]	ENST00000255882	20728847	20728860	TTTTATTTAAACT	1	22	20707691	20859417	39	20727865	20729312
Intron	PI4KA	ENSG00000241973	phosphatidylinositol 4-kinase alpha [Source:HGNC Symbol;Acc:HGNC:8983]	ENST00000255882	20740721	20740734	AAATATTTAATTT	1	22	20707691	20859417	32	20734554	20742227
Intron	PI4KA	ENSG00000241973	phosphatidylinositol 4-kinase alpha [Source:HGNC Symbol;Acc:HGNC:8983]	ENST00000255882	20815442	20815455	TTATATTTATTAA	1	22	20707691	20859417	7	20813507	20818482
Intron	PI4KA	ENSG00000241973	phosphatidylinositol 4-kinase alpha [Source:HGNC Symbol;Acc:HGNC:8983]	ENST00000255882	20732795	20732808	TTTTATTTATTTA	2	22	20707691	20859417	36	20730012	20732970
Intron	PI4KA	ENSG00000241973	phosphatidylinositol 4-kinase alpha [Source:HGNC Symbol;Acc:HGNC:8983]	ENST00000255882	20761990	20762003	CAAAATTTATTTA	2	22	20707691	20859417	22	20761387	20764816
Intron	PI4KA	ENSG00000241973	phosphatidylinositol 4-kinase alpha [Source:HGNC Symbol;Acc:HGNC:8983]	ENST00000255882	20792722	20792735	ATTTATTTATTTT	2	22	20707691	20859417	19	20765694	20793192
Intron	PI4KA	ENSG00000241973	phosphatidylinositol 4-kinase alpha [Source:HGNC Symbol;Acc:HGNC:8983]	ENST00000255882	20724414	20724427	ATTTATTTATTTA	3	22	20707691	20859417	42	20721419	20726487
Intron	PI4KA	ENSG00000241973	phosphatidylinositol 4-kinase alpha [Source:HGNC Symbol;Acc:HGNC:8983]	ENST00000255882	20837962	20837975	ATTTATTTATTTA	3	22	20707691	20859417	2	20834656	20838614
Intron	PI4KA	ENSG00000241973	phosphatidylinositol 4-kinase alpha [Source:HGNC Symbol;Acc:HGNC:8983]	ENST00000255882	20852723	20852744	ATTTGTTTATTTATTTATTTA	5	22	20707691	20859417	1	20838732	20858569
Intron	PICALM	ENSG00000073921	phosphatidylinositol binding clathrin assembly protein [Source:HGNC Symbol;Acc:HGNC:15514]	ENST00000526033	85961226	85961239	AATTATTTAAAGT	1	11	85957684	86069882	19	85959061	85974707
Intron	PICALM	ENSG00000073921	phosphatidylinositol binding clathrin assembly protein [Source:HGNC Symbol;Acc:HGNC:15514]	ENST00000526033	85981439	85981452	TTTTATTTATTTT	1	11	85957684	86069882	16	85981229	85981744
Intron	PICALM	ENSG00000073921	phosphatidylinositol binding clathrin assembly protein [Source:HGNC Symbol;Acc:HGNC:15514]	ENST00000526033	85987747	85987760	ATTAATTTATTAT	1	11	85957684	86069882	13	85983974	85990249
Intron	PICALM	ENSG00000073921	phosphatidylinositol binding clathrin assembly protein [Source:HGNC Symbol;Acc:HGNC:15514]	ENST00000526033	85990827	85990840	TTTTATTTATACA	1	11	85957684	86069882	12	85990379	85996825
Intron	PICALM	ENSG00000073921	phosphatidylinositol binding clathrin assembly protein [Source:HGNC Symbol;Acc:HGNC:15514]	ENST00000526033	86006819	86006832	TTTTATTTAAAAA	1	11	85957684	86069882	8	86003452	86007541
Intron	PICALM	ENSG00000073921	phosphatidylinositol binding clathrin assembly protein [Source:HGNC Symbol;Acc:HGNC:15514]	ENST00000526033	86008369	86008382	TATAATTTATTAA	1	11	85957684	86069882	7	86007584	86011029
Intron	PICALM	ENSG00000073921	phosphatidylinositol binding clathrin assembly protein [Source:HGNC Symbol;Acc:HGNC:15514]	ENST00000526033	86012947	86012960	AAAAATTTATTAT	1	11	85957684	86069882	5	86012393	86014869
3'UTR	PICALM	ENSG00000073921	phosphatidylinositol binding clathrin assembly protein [Source:HGNC Symbol;Acc:HGNC:15514]	ENST00000526033	572	585	GTATTTATTTATG	2	11	NA	NA	NA	NA	NA
Intron	PICALM	ENSG00000073921	phosphatidylinositol binding clathrin assembly protein [Source:HGNC Symbol;Acc:HGNC:15514]	ENST00000526033	86058324	86058341	ATTTATTTATTTATTTA	4	11	85957684	86069882	1	86031612	86068650
Intron	PIGF	ENSG00000151665	phosphatidylinositol glycan anchor biosynthesis class F [Source:HGNC Symbol;Acc:HGNC:8962]	ENST00000281382	46586362	46586375	AATAATTTAATCT	1	2	46580937	46617119	5	46581592	46592474
Intron	PIGF	ENSG00000151665	phosphatidylinositol glycan anchor biosynthesis class F [Source:HGNC Symbol;Acc:HGNC:8962]	ENST00000281382	46612393	46612406	TTTTATTTATATA	1	2	46580937	46617119	3	46612345	46613693
Intron	PIGK	ENSG00000142892	phosphatidylinositol glycan anchor biosynthesis class K [Source:HGNC Symbol;Acc:HGNC:8965]	ENST00000445065	77095960	77095973	TATAATTTATTTC	1	1	77088990	77219430	7	77092491	77122274
Intron	PIGK	ENSG00000142892	phosphatidylinositol glycan anchor biosynthesis class K [Source:HGNC Symbol;Acc:HGNC:8965]	ENST00000445065	77167798	77167811	ATTTATTTAAAAA	2	1	77088990	77219430	1	77166831	77219309
Intron	PIGK	ENSG00000142892	phosphatidylinositol glycan anchor biosynthesis class K [Source:HGNC Symbol;Acc:HGNC:8965]	ENST00000445065	77129706	77129727	ATTTATTTATTTATTTATTTA	5	1	77088990	77219430	6	77122360	77154448
Intron	PIGT	ENSG00000124155	phosphatidylinositol glycan anchor biosynthesis class T [Source:HGNC Symbol;Acc:HGNC:14938]	ENST00000279036	45424859	45424872	AAATATTTAATCA	1	20	45416077	45426244	11	45424580	45425573
Intron	PIGT	ENSG00000124155	phosphatidylinositol glycan anchor biosynthesis class T [Source:HGNC Symbol;Acc:HGNC:14938]	ENST00000279036	45421794	45421807	AGTAATTTATAAA	1	20	45416077	45426244	9	45421584	45424215
Intron	PIGT	ENSG00000124155	phosphatidylinositol glycan anchor biosynthesis class T [Source:HGNC Symbol;Acc:HGNC:14938]	ENST00000279036	45418135	45418148	ATTAATTTAATTT	1	20	45416077	45426244	2	45416695	45418851
Intron	PIK3C2A	ENSG00000011405	phosphatidylinositol-4-phosphate 3-kinase catalytic subunit type 2 alpha [Source:HGNC Symbol;Acc:HGNC:8971]	ENST00000531428	17096002	17096015	TTTTATTTATTTT	1	11	17077730	17207983	8	17092277	17097056
Intron	PIK3C2A	ENSG00000011405	phosphatidylinositol-4-phosphate 3-kinase catalytic subunit type 2 alpha [Source:HGNC Symbol;Acc:HGNC:8971]	ENST00000531428	17107387	17107400	CATAATTTATTGT	1	11	17077730	17207983	5	17105306	17110431
Intron	PIK3C2A	ENSG00000011405	phosphatidylinositol-4-phosphate 3-kinase catalytic subunit type 2 alpha [Source:HGNC Symbol;Acc:HGNC:8971]	ENST00000531428	17112504	17112517	TATTATTTATTTA	2	11	17077730	17207983	4	17110562	17112573
Intron	PIK3C2A	ENSG00000011405	phosphatidylinositol-4-phosphate 3-kinase catalytic subunit type 2 alpha [Source:HGNC Symbol;Acc:HGNC:8971]	ENST00000531428	17085140	17085153	ATTTATTTATTTA	3	11	17077730	17207983	12	17077923	17091333
Intron	PIK3C2A	ENSG00000011405	phosphatidylinositol-4-phosphate 3-kinase catalytic subunit type 2 alpha [Source:HGNC Symbol;Acc:HGNC:8971]	ENST00000531428	17176494	17176507	ATTTATTTATTTA	3	11	17077730	17207983	1	17150656	17207847
Intron	PIK3C2A	ENSG00000011405	phosphatidylinositol-4-phosphate 3-kinase catalytic subunit type 2 alpha [Source:HGNC Symbol;Acc:HGNC:8971]	ENST00000531428	17114143	17114172	ATTTATTTATTTATTTATTTATTTATTTA	7	11	17077730	17207983	3	17112667	17145667
3'UTR	PIKFYVE	ENSG00000115020	phosphoinositide kinase, FYVE-type zinc finger containing [Source:HGNC Symbol;Acc:HGNC:23785]	ENST00000264380	2608	2621	TCTTATTTATAAA	1	2	NA	NA	NA	NA	NA
Intron	PIKFYVE	ENSG00000115020	"phosphoinositide kinase, FYVE-type zinc finger containing [Source:HGNC Symbol;Acc:HGNC:23785]"	ENST00000264380	208354551	208354564	TTATATTTATTAA	1	2	208266267	208358751	40	208354160	208354570
Intron	PIKFYVE	ENSG00000115020	"phosphoinositide kinase, FYVE-type zinc finger containing [Source:HGNC Symbol;Acc:HGNC:23785]"	ENST00000264380	208350287	208350300	TTTAATTTATAAA	1	2	208266267	208358751	36	208350084	208350770
Intron	PIKFYVE	ENSG00000115020	"phosphoinositide kinase, FYVE-type zinc finger containing [Source:HGNC Symbol;Acc:HGNC:23785]"	ENST00000264380	208345500	208345513	TTTTATTTAAAAA	1	2	208266267	208358751	33	208345195	208346049
Intron	PIKFYVE	ENSG00000115020	"phosphoinositide kinase, FYVE-type zinc finger containing [Source:HGNC Symbol;Acc:HGNC:23785]"	ENST00000264380	208345017	208345030	AATTATTTAATTA	1	2	208266267	208358751	32	208342650	208345110
Intron	PIKFYVE	ENSG00000115020	"phosphoinositide kinase, FYVE-type zinc finger containing [Source:HGNC Symbol;Acc:HGNC:23785]"	ENST00000264380	208324817	208324830	ATATATTTATTAA	1	2	208266267	208358751	18	208324283	208324910
Intron	PIKFYVE	ENSG00000115020	"phosphoinositide kinase, FYVE-type zinc finger containing [Source:HGNC Symbol;Acc:HGNC:23785]"	ENST00000264380	208313291	208313304	TATTATTTATTTT	1	2	208266267	208358751	13	208312296	208314293
Intron	PIKFYVE	ENSG00000115020	"phosphoinositide kinase, FYVE-type zinc finger containing [Source:HGNC Symbol;Acc:HGNC:23785]"	ENST00000264380	208309690	208309703	TTATATTTATTTT	1	2	208266267	208358751	12	208305014	208312235
Intron	PIKFYVE	ENSG00000115020	"phosphoinositide kinase, FYVE-type zinc finger containing [Source:HGNC Symbol;Acc:HGNC:23785]"	ENST00000264380	208348096	208348109	ATTTATTTATTTT	2	2	208266267	208358751	35	208348024	208350023
Intron	PIKFYVE	ENSG00000115020	"phosphoinositide kinase, FYVE-type zinc finger containing [Source:HGNC Symbol;Acc:HGNC:23785]"	ENST00000264380	208337157	208337170	TATAATTTATTTA	2	2	208266267	208358751	28	208336929	208338507
Intron	PIKFYVE	ENSG00000115020	"phosphoinositide kinase, FYVE-type zinc finger containing [Source:HGNC Symbol;Acc:HGNC:23785]"	ENST00000264380	208298586	208298599	ATTTATTTAAAAA	2	2	208266267	208358751	7	208288819	208298640
Intron	PIKFYVE	ENSG00000115020	"phosphoinositide kinase, FYVE-type zinc finger containing [Source:HGNC Symbol;Acc:HGNC:23785]"	ENST00000264380	208287630	208287643	TTTTATTTATTTA	2	2	208266267	208358751	6	208285934	208288728
Intron	PIKFYVE	ENSG00000115020	"phosphoinositide kinase, FYVE-type zinc finger containing [Source:HGNC Symbol;Acc:HGNC:23785]"	ENST00000264380	208285124	208285137	TTTTATTTATTTA	2	2	208266267	208358751	5	208277709	208285725
Intron	PIKFYVE	ENSG00000115020	"phosphoinositide kinase, FYVE-type zinc finger containing [Source:HGNC Symbol;Acc:HGNC:23785]"	ENST00000264380	208341921	208341934	ATTTATTTATTTA	3	2	208266267	208358751	31	208340132	208342553
Intron	PLAGL1	ENSG00000118495	PLAG1 like zinc finger 1 [Source:HGNC Symbol;Acc:HGNC:9046]	ENST00000437412	143947034	143947047	AGTTATTTATTGA	1	6	143940300	144064599	3	143942664	143960468
Intron	PLAGL1	ENSG00000118495	PLAG1 like zinc finger 1 [Source:HGNC Symbol;Acc:HGNC:9046]	ENST00000437412	143967375	143967388	CATTATTTATACT	1	6	143940300	144064599	2	143960543	143968906
Intron	PLAGL1	ENSG00000118495	PLAG1 like zinc finger 1 [Source:HGNC Symbol;Acc:HGNC:9046]	ENST00000437412	144025872	144025885	ATTTATTTATTTG	2	6	143940300	144064599	1	143968979	144064467
Intron	PLEC	ENSG00000178209	plectin [Source:HGNC Symbol;Acc:HGNC:9069]	ENST00000436759	143962134	143962147	CTTTATTTAATTA	1	8	143915147	143976734	2	143938693	143975176
Intron	PNISR	ENSG00000132424	PNN interacting serine and arginine rich protein [Source:HGNC Symbol;Acc:HGNC:21222]	ENST00000369239	99401853	99401866	TTAAATTTATTAT	1	6	99398051	99425331	11	99401631	99402539
3'UTR	PNISR	ENSG00000132424	PNN interacting serine and arginine rich protein [Source:HGNC Symbol;Acc:HGNC:21222]	ENST00000369239	182	195	TTATTTATTTAAA	2	6	NA	NA	NA	NA	NA
Intron	PNISR	ENSG00000132424	PNN interacting serine and arginine rich protein [Source:HGNC Symbol;Acc:HGNC:21222]	ENST00000369239	99405476	99405493	ATTTATTTATTTATTTA	4	6	99398051	99425331	8	99404703	99406030
Intron	POLK	ENSG00000122008	DNA polymerase kappa [Source:HGNC Symbol;Acc:HGNC:9183]	ENST00000241436	75596064	75596077	TAATATTTAATGA	1	5	75511756	75601144	12	75594050	75596221
Intron	POLK	ENSG00000122008	DNA polymerase kappa [Source:HGNC Symbol;Acc:HGNC:9183]	ENST00000241436	75588681	75588694	ACAAATTTATTCT	1	5	75511756	75601144	10	75587059	75590343
Intron	POLK	ENSG00000122008	DNA polymerase kappa [Source:HGNC Symbol;Acc:HGNC:9183]	ENST00000241436	75583468	75583481	GTTTATTTATATA	1	5	75511756	75601144	8	75583418	75584759
Intron	POLK	ENSG00000122008	DNA polymerase kappa [Source:HGNC Symbol;Acc:HGNC:9183]	ENST00000241436	75577040	75577053	ATTAATTTATTAG	1	5	75511756	75601144	6	75576934	75581208
Intron	POLK	ENSG00000122008	DNA polymerase kappa [Source:HGNC Symbol;Acc:HGNC:9183]	ENST00000241436	75574236	75574249	TTTTATTTATAAC	1	5	75511756	75601144	5	75573870	75576779
Intron	POLK	ENSG00000122008	DNA polymerase kappa [Source:HGNC Symbol;Acc:HGNC:9183]	ENST00000241436	75549044	75549057	TGATATTTATAAT	1	5	75511756	75601144	2	75547158	75552471
Intron	POLK	ENSG00000122008	DNA polymerase kappa [Source:HGNC Symbol;Acc:HGNC:9183]	ENST00000241436	75570451	75570464	ATTTATTTATTAC	2	5	75511756	75601144	4	75569493	75573737
Intron	POLK	ENSG00000122008	DNA polymerase kappa [Source:HGNC Symbol;Acc:HGNC:9183]	ENST00000241436	75553630	75553643	CATAATTTATTTA	2	5	75511756	75601144	3	75552592	75569339
Intron	POLK	ENSG00000122008	DNA polymerase kappa [Source:HGNC Symbol;Acc:HGNC:9183]	ENST00000241436	75543045	75543086	ATTTATTTATTTATTTATTTATTTATTTATTTATTTATTTA	10	5	75511756	75601144	1	75511915	75547009
Intron	POLL	ENSG00000166169	DNA polymerase lambda [Source:HGNC Symbol;Acc:HGNC:9184]	ENST00000628479	101584309	101584334	ATTTATTTATTTATTCATTTATTTA	6	10	101578882	101588270	2	101583682	101587245
3'UTR	PPARA	ENSG00000186951	peroxisome proliferator activated receptor alpha [Source:HGNC Symbol;Acc:HGNC:9232]	ENST00000262735	486	499	AAATATTTATTTC	1	22	NA	NA	NA	NA	NA
Intron	PPARA	ENSG00000186951	peroxisome proliferator activated receptor alpha [Source:HGNC Symbol;Acc:HGNC:9232]	ENST00000262735	46233018	46233031	TATAATTTATATA	1	22	46150521	46243756	7	46232240	46235132
Intron	PPARA	ENSG00000186951	peroxisome proliferator activated receptor alpha [Source:HGNC Symbol;Acc:HGNC:9232]	ENST00000262735	46229200	46229213	AAATATTTATTTA	2	22	46150521	46243756	6	46220015	46231791
Intron	PPARA	ENSG00000186951	peroxisome proliferator activated receptor alpha [Source:HGNC Symbol;Acc:HGNC:9232]	ENST00000262735	46205177	46205190	ATTTATTTATTTA	3	22	46150521	46243756	3	46198592	46215172
Intron	PPARA	ENSG00000186951	peroxisome proliferator activated receptor alpha [Source:HGNC Symbol;Acc:HGNC:9232]	ENST00000262735	46154622	46154643	TTTTATTTATTTATTTATTTA	5	22	46150521	46243756	2	46151971	46198341
Intron	PPIA	ENSG00000196262	peptidylprolyl isomerase A [Source:HGNC Symbol;Acc:HGNC:9253]	ENST00000479021	44816695	44816716	ATTTATTTATTTATTTATTTA	5	7	44796680	44824564	1	44796794	44821993
3'UTR	PPIP5K2	ENSG00000145725	diphosphoinositol pentakisphosphate kinase 2 [Source:HGNC Symbol;Acc:HGNC:29035]	ENST00000321521	580	593	TGTTATTTAAAAT	1	5	NA	NA	NA	NA	NA
Intron	PPIP5K2	ENSG00000145725	diphosphoinositol pentakisphosphate kinase 2 [Source:HGNC Symbol;Acc:HGNC:29035]	ENST00000321521	103183673	103183686	AATTATTTAAAAA	1	5	103120149	103212799	25	103183408	103184671
Intron	PPIP5K2	ENSG00000145725	diphosphoinositol pentakisphosphate kinase 2 [Source:HGNC Symbol;Acc:HGNC:29035]	ENST00000321521	103177145	103177158	AATTATTTATTTT	1	5	103120149	103212799	21	103173973	103177666
Intron	PPIP5K2	ENSG00000145725	diphosphoinositol pentakisphosphate kinase 2 [Source:HGNC Symbol;Acc:HGNC:29035]	ENST00000321521	103160547	103160560	TTTTATTTAAAAA	1	5	103120149	103212799	17	103159329	103167178
Intron	PPIP5K2	ENSG00000145725	diphosphoinositol pentakisphosphate kinase 2 [Source:HGNC Symbol;Acc:HGNC:29035]	ENST00000321521	103154798	103154811	ATTAATTTATTTT	1	5	103120149	103212799	12	103154746	103154833
Intron	PPIP5K2	ENSG00000145725	diphosphoinositol pentakisphosphate kinase 2 [Source:HGNC Symbol;Acc:HGNC:29035]	ENST00000321521	103145820	103145833	AATAATTTATTTT	1	5	103120149	103212799	5	103138470	103146526
Intron	PPIP5K2	ENSG00000145725	diphosphoinositol pentakisphosphate kinase 2 [Source:HGNC Symbol;Acc:HGNC:29035]	ENST00000321521	103131641	103131654	TTATATTTATAAA	1	5	103120149	103212799	2	103129704	103133452
Intron	PPIP5K2	ENSG00000145725	diphosphoinositol pentakisphosphate kinase 2 [Source:HGNC Symbol;Acc:HGNC:29035]	ENST00000321521	103178904	103178917	ATTTATTTAAATT	2	5	103120149	103212799	23	103177981	103180020
Intron	PPIP5K2	ENSG00000145725	diphosphoinositol pentakisphosphate kinase 2 [Source:HGNC Symbol;Acc:HGNC:29035]	ENST00000321521	103171920	103171933	AATAATTTATTTA	2	5	103120149	103212799	19	103168296	103173154
Intron	PPIP5K2	ENSG00000145725	diphosphoinositol pentakisphosphate kinase 2 [Source:HGNC Symbol;Acc:HGNC:29035]	ENST00000321521	103200599	103200628	ATTTATTTATTTATTTATTTATTTATTTA	7	5	103120149	103212799	29	103195026	103201521
Intron	PPIP5K2	ENSG00000145725	diphosphoinositol pentakisphosphate kinase 2 [Source:HGNC Symbol;Acc:HGNC:29035]	ENST00000321521	103128370	103128403	ATTTATTTATTTATTTATTTATTTATTTATTTA	8	5	103120149	103212799	1	103120489	103129305
Intron	PPP1R12A	ENSG00000058272	protein phosphatase 1 regulatory subunit 12A [Source:HGNC Symbol;Acc:HGNC:7618]	ENST00000261207	79778197	79778210	TATTATTTATTCT	1	12	79773563	79935460	25	79776016	79778549
Intron	PPP1R12A	ENSG00000058272	protein phosphatase 1 regulatory subunit 12A [Source:HGNC Symbol;Acc:HGNC:7618]	ENST00000261207	79781677	79781690	AAATATTTATTGA	1	12	79773563	79935460	24	79778601	79781814
Intron	PPP1R12A	ENSG00000058272	protein phosphatase 1 regulatory subunit 12A [Source:HGNC Symbol;Acc:HGNC:7618]	ENST00000261207	79783620	79783633	TGTTATTTAAAAT	1	12	79773563	79935460	23	79781863	79786373
Intron	PPP1R12A	ENSG00000058272	protein phosphatase 1 regulatory subunit 12A [Source:HGNC Symbol;Acc:HGNC:7618]	ENST00000261207	79788603	79788616	TTATATTTAATAA	1	12	79773563	79935460	22	79786479	79788647
Intron	PPP1R12A	ENSG00000058272	protein phosphatase 1 regulatory subunit 12A [Source:HGNC Symbol;Acc:HGNC:7618]	ENST00000261207	79790434	79790447	TTTTATTTATTTT	1	12	79773563	79935460	21	79788784	79790466
Intron	PPP1R12A	ENSG00000058272	protein phosphatase 1 regulatory subunit 12A [Source:HGNC Symbol;Acc:HGNC:7618]	ENST00000261207	79791113	79791126	TGAAATTTATTCT	1	12	79773563	79935460	20	79790484	79793862
Intron	PPP1R12A	ENSG00000058272	protein phosphatase 1 regulatory subunit 12A [Source:HGNC Symbol;Acc:HGNC:7618]	ENST00000261207	79797651	79797664	AAATATTTATAAT	1	12	79773563	79935460	16	79797396	79798493
Intron	PPP1R12A	ENSG00000058272	protein phosphatase 1 regulatory subunit 12A [Source:HGNC Symbol;Acc:HGNC:7618]	ENST00000261207	79805403	79805416	AATTATTTATATT	1	12	79773563	79935460	15	79798585	79805591
Intron	PPP1R12A	ENSG00000058272	protein phosphatase 1 regulatory subunit 12A [Source:HGNC Symbol;Acc:HGNC:7618]	ENST00000261207	79806033	79806046	TTAAATTTATTTG	1	12	79773563	79935460	14	79805769	79806165
Intron	PPP1R12A	ENSG00000058272	protein phosphatase 1 regulatory subunit 12A [Source:HGNC Symbol;Acc:HGNC:7618]	ENST00000261207	79808047	79808060	TTTAATTTAATTA	1	12	79773563	79935460	12	79807331	79808482
Intron	PPP1R12A	ENSG00000058272	protein phosphatase 1 regulatory subunit 12A [Source:HGNC Symbol;Acc:HGNC:7618]	ENST00000261207	79813089	79813102	TATAATTTATTTG	1	12	79773563	79935460	10	79810011	79817393
Intron	PPP1R12A	ENSG00000058272	protein phosphatase 1 regulatory subunit 12A [Source:HGNC Symbol;Acc:HGNC:7618]	ENST00000261207	79820571	79820584	TATTATTTAATTA	1	12	79773563	79935460	9	79817519	79820773
Intron	PPP1R12A	ENSG00000058272	protein phosphatase 1 regulatory subunit 12A [Source:HGNC Symbol;Acc:HGNC:7618]	ENST00000261207	79825390	79825403	CTTAATTTATTAA	1	12	79773563	79935460	6	79822191	79828319
Intron	PPP1R12A	ENSG00000058272	protein phosphatase 1 regulatory subunit 12A [Source:HGNC Symbol;Acc:HGNC:7618]	ENST00000261207	79837274	79837287	TTTTATTTATTTT	1	12	79773563	79935460	4	79832492	79845301
Intron	PPP1R12A	ENSG00000058272	protein phosphatase 1 regulatory subunit 12A [Source:HGNC Symbol;Acc:HGNC:7618]	ENST00000261207	79854332	79854345	ATATATTTATAAT	1	12	79773563	79935460	3	79845421	79872807
Intron	PPP1R12A	ENSG00000058272	protein phosphatase 1 regulatory subunit 12A [Source:HGNC Symbol;Acc:HGNC:7618]	ENST00000261207	79821272	79821285	CTTAATTTATTTA	2	12	79773563	79935460	7	79821167	79822115
Intron	PPP1R12A	ENSG00000058272	protein phosphatase 1 regulatory subunit 12A [Source:HGNC Symbol;Acc:HGNC:7618]	ENST00000261207	79910471	79910496	ATTTATTTATTTATTTATTTATTTA	6	12	79773563	79935460	2	79872939	79934694
Intron	PPP2R5A	ENSG00000066027	protein phosphatase 2 regulatory subunit B'alpha [Source:HGNC Symbol;Acc:HGNC:9309]	ENST00000261461	212352054	212352067	TTTTATTTATTTT	1	1	212285537	212361863	8	212349243	212356625
Intron	PPP2R5A	ENSG00000066027	protein phosphatase 2 regulatory subunit B'alpha [Source:HGNC Symbol;Acc:HGNC:9309]	ENST00000261461	212348704	212348717	AATTATTTAATTT	1	1	212285537	212361863	7	212348498	212349188
Intron	PPP2R5A	ENSG00000066027	protein phosphatase 2 regulatory subunit B'alpha [Source:HGNC Symbol;Acc:HGNC:9309]	ENST00000261461	212345606	212345619	AAATATTTATATT	1	1	212285537	212361863	4	212342281	212345802
Intron	PPP2R5A	ENSG00000066027	protein phosphatase 2 regulatory subunit B'alpha [Source:HGNC Symbol;Acc:HGNC:9309]	ENST00000261461	212329679	212329692	TTTTATTTATTTA	2	1	212285537	212361863	2	212329332	212333496
Intron	PPP2R5A	ENSG00000066027	protein phosphatase 2 regulatory subunit B'alpha [Source:HGNC Symbol;Acc:HGNC:9309]	ENST00000261461	212341767	212341780	ATTTATTTATTTA	3	1	212285537	212361863	3	212333599	212342187
Intron	PPP2R5A	ENSG00000066027	protein phosphatase 2 regulatory subunit B'alpha [Source:HGNC Symbol;Acc:HGNC:9309]	ENST00000261461	212306773	212306806	ATTTATTTATTTATTTATTTATTTATTTATTTA	8	1	212285537	212361863	1	212286292	212329134
3'UTR	PPP6R2	ENSG00000100239	protein phosphatase 6 regulatory subunit 2 [Source:HGNC Symbol;Acc:HGNC:19253]	ENST00000359139	99	112	TTTAATTTAATTT	1	22	NA	NA	NA	NA	NA
Intron	PPP6R2	ENSG00000100239	protein phosphatase 6 regulatory subunit 2 [Source:HGNC Symbol;Acc:HGNC:19253]	ENST00000359139	50398518	50398531	CTTTATTTAAAAA	1	22	50343304	50445090	3	50394136	50406688
Intron	PPP6R2	ENSG00000100239	protein phosphatase 6 regulatory subunit 2 [Source:HGNC Symbol;Acc:HGNC:19253]	ENST00000359139	50368638	50368651	TTTTATTTATTAT	1	22	50343304	50445090	1	50343551	50372019
Intron	PPP6R2	ENSG00000100239	protein phosphatase 6 regulatory subunit 2 [Source:HGNC Symbol;Acc:HGNC:19253]	ENST00000359139	50407922	50407935	ATTTATTTATTTT	2	22	50343304	50445090	4	50406876	50414551
Intron	PPP6R2	ENSG00000100239	protein phosphatase 6 regulatory subunit 2 [Source:HGNC Symbol;Acc:HGNC:19253]	ENST00000359139	50427579	50427592	ATTTATTTATTTA	3	22	50343304	50445090	10	50423615	50431172
Intron	PPP6R2	ENSG00000100239	protein phosphatase 6 regulatory subunit 2 [Source:HGNC Symbol;Acc:HGNC:19253]	ENST00000359139	50373746	50373759	ATTTATTTATTTA	3	22	50343304	50445090	2	50372151	50393892
3'UTR	PPP6R3	ENSG00000110075	protein phosphatase 6 regulatory subunit 3 [Source:HGNC Symbol;Acc:HGNC:1173]	ENST00000393800	1158	1171	TGTAATTTATAAT	1	11	NA	NA	NA	NA	NA
Intron	PPP6R3	ENSG00000110075	protein phosphatase 6 regulatory subunit 3 [Source:HGNC Symbol;Acc:HGNC:1173]	ENST00000393800	68606116	68606129	AATAATTTATAAT	1	11	68460731	68615334	22	68603493	68609903
Intron	PPP6R3	ENSG00000110075	protein phosphatase 6 regulatory subunit 3 [Source:HGNC Symbol;Acc:HGNC:1173]	ENST00000393800	68592674	68592687	TTTTATTTATTCC	1	11	68460731	68615334	18	68591707	68596096
Intron	PPP6R3	ENSG00000110075	protein phosphatase 6 regulatory subunit 3 [Source:HGNC Symbol;Acc:HGNC:1173]	ENST00000393800	68591566	68591579	TTAAATTTATTTT	1	11	68460731	68615334	17	68590715	68591575
Intron	PPP6R3	ENSG00000110075	protein phosphatase 6 regulatory subunit 3 [Source:HGNC Symbol;Acc:HGNC:1173]	ENST00000393800	68590570	68590583	TTTTATTTATAGA	1	11	68460731	68615334	16	68588025	68590659
Intron	PPP6R3	ENSG00000110075	protein phosphatase 6 regulatory subunit 3 [Source:HGNC Symbol;Acc:HGNC:1173]	ENST00000393800	68584978	68584991	GTTAATTTATTAG	1	11	68460731	68615334	15	68583130	68587926
Intron	PPP6R3	ENSG00000110075	protein phosphatase 6 regulatory subunit 3 [Source:HGNC Symbol;Acc:HGNC:1173]	ENST00000393800	68569426	68569439	TTTAATTTATAAA	1	11	68460731	68615334	10	68567167	68569747
Intron	PPP6R3	ENSG00000110075	protein phosphatase 6 regulatory subunit 3 [Source:HGNC Symbol;Acc:HGNC:1173]	ENST00000393800	68561798	68561811	TTTTATTTATATT	1	11	68460731	68615334	8	68558680	68564302
Intron	PPP6R3	ENSG00000110075	protein phosphatase 6 regulatory subunit 3 [Source:HGNC Symbol;Acc:HGNC:1173]	ENST00000393800	68557154	68557167	ACATATTTATTTT	1	11	68460731	68615334	7	68554258	68558565
Intron	PPP6R3	ENSG00000110075	protein phosphatase 6 regulatory subunit 3 [Source:HGNC Symbol;Acc:HGNC:1173]	ENST00000393800	68466646	68466659	ATTTATTTATTTA	3	11	68460731	68615334	1	68460828	68519500
Intron	PPP6R3	ENSG00000110075	protein phosphatase 6 regulatory subunit 3 [Source:HGNC Symbol;Acc:HGNC:1173]	ENST00000393800	68531343	68531384	ATTTATTTATTTATTTATTTATTTATTTATTTATTTATTTA	10	11	68460731	68615334	2	68519652	68537658
3'UTR	PRDM10	ENSG00000170325	PR/SET domain 10 [Source:HGNC Symbol;Acc:HGNC:13995]	ENST00000358825	1036	1049	TCTTATTTATTAA	1	11	NA	NA	NA	NA	NA
Intron	PRDM10	ENSG00000170325	PR/SET domain 10 [Source:HGNC Symbol;Acc:HGNC:13995]	ENST00000358825	129908663	129908676	TGAAATTTATTAG	1	11	129899706	130002835	20	129905742	129910475
Intron	PRDM10	ENSG00000170325	PR/SET domain 10 [Source:HGNC Symbol;Acc:HGNC:13995]	ENST00000358825	129911081	129911094	TCTTATTTAAAAT	1	11	129899706	130002835	19	129910657	129912084
Intron	PRDM10	ENSG00000170325	PR/SET domain 10 [Source:HGNC Symbol;Acc:HGNC:13995]	ENST00000358825	129916643	129916656	ATATATTTATTAT	1	11	129899706	130002835	16	129915861	129917126
Intron	PRDM10	ENSG00000170325	PR/SET domain 10 [Source:HGNC Symbol;Acc:HGNC:13995]	ENST00000358825	129929240	129929253	GATAATTTATTTG	1	11	129899706	130002835	12	129925230	129929409
Intron	PRDM10	ENSG00000170325	PR/SET domain 10 [Source:HGNC Symbol;Acc:HGNC:13995]	ENST00000358825	129936296	129936309	TTATATTTATTAT	1	11	129899706	130002835	8	129935219	129937597
Intron	PRDM10	ENSG00000170325	PR/SET domain 10 [Source:HGNC Symbol;Acc:HGNC:13995]	ENST00000358825	129918117	129918130	TTTTATTTATTTA	2	11	129899706	130002835	15	129917238	129918538
Intron	PRDM10	ENSG00000170325	PR/SET domain 10 [Source:HGNC Symbol;Acc:HGNC:13995]	ENST00000358825	129943998	129944011	ATTTATTTATAAT	2	11	129899706	130002835	6	129942630	129944770
Intron	PRDM10	ENSG00000170325	PR/SET domain 10 [Source:HGNC Symbol;Acc:HGNC:13995]	ENST00000358825	129981890	129981903	ATTTATTTATTTA	3	11	129899706	130002835	1	129961083	130002721
3'UTR	PRDM2	ENSG00000116731	PR/SET domain 2 [Source:HGNC Symbol;Acc:HGNC:9347]	ENST00000376048	1278	1291	TGTTATTTAATGA	1	1	NA	NA	NA	NA	NA
Intron	PRDM2	ENSG00000116731	PR/SET domain 2 [Source:HGNC Symbol;Acc:HGNC:9347]	ENST00000376048	13764395	13764408	TTATATTTAATTA	1	1	13700198	13825079	6	13749488	13816426
Intron	PRDM2	ENSG00000116731	PR/SET domain 2 [Source:HGNC Symbol;Acc:HGNC:9347]	ENST00000376048	13734505	13734518	TATAATTTATTAA	1	1	13700198	13825079	4	13732883	13742004
Intron	PRDM2	ENSG00000116731	PR/SET domain 2 [Source:HGNC Symbol;Acc:HGNC:9347]	ENST00000376048	13702172	13702185	ATATATTTATTTA	2	1	13700198	13825079	1	13700301	13715540
Intron	PRDM2	ENSG00000116731	PR/SET domain 2 [Source:HGNC Symbol;Acc:HGNC:9347]	ENST00000376048	13746522	13746559	ATTTATTTATTTATTTATTTATTTATTTATTTATTTA	9	1	13700198	13825079	5	13742158	13749360
Intron	PRDM2	ENSG00000116731	PR/SET domain 2 [Source:HGNC Symbol;Acc:HGNC:9347]	ENST00000376048	13821422	13821467	ATTTATTTATTTATTTATTTATTTATTTATTTATTTATTTATTTA	11	1	13700198	13825079	7	13816571	13823158
Intron	PRKDC	ENSG00000253729	"protein kinase, DNA-activated, catalytic polypeptide [Source:HGNC Symbol;Acc:HGNC:9413]"	ENST00000314191	47781942	47781955	AAATATTTATTAA	1	8	47773108	47960183	80	47779094	47782161
Intron	PRKDC	ENSG00000253729	"protein kinase, DNA-activated, catalytic polypeptide [Source:HGNC Symbol;Acc:HGNC:9413]"	ENST00000314191	47793640	47793653	ATTAATTTATTTT	1	8	47773108	47960183	74	47789239	47794289
Intron	PRKDC	ENSG00000253729	"protein kinase, DNA-activated, catalytic polypeptide [Source:HGNC Symbol;Acc:HGNC:9413]"	ENST00000314191	47816631	47816644	TATTATTTATTTT	1	8	47773108	47960183	68	47807327	47817449
Intron	PRKDC	ENSG00000253729	"protein kinase, DNA-activated, catalytic polypeptide [Source:HGNC Symbol;Acc:HGNC:9413]"	ENST00000314191	47843339	47843352	TTTTATTTAAAAA	1	8	47773108	47960183	54	47840190	47849153
Intron	PRKDC	ENSG00000253729	"protein kinase, DNA-activated, catalytic polypeptide [Source:HGNC Symbol;Acc:HGNC:9413]"	ENST00000314191	47874240	47874253	AATTATTTAAAAA	1	8	47773108	47960183	40	47864764	47877723
Intron	PRKDC	ENSG00000253729	"protein kinase, DNA-activated, catalytic polypeptide [Source:HGNC Symbol;Acc:HGNC:9413]"	ENST00000314191	47880673	47880686	TATTATTTAAATT	1	8	47773108	47960183	38	47879659	47881415
Intron	PRKDC	ENSG00000253729	"protein kinase, DNA-activated, catalytic polypeptide [Source:HGNC Symbol;Acc:HGNC:9413]"	ENST00000314191	47898174	47898187	TTTTATTTAATAT	1	8	47773108	47960183	29	47897295	47898469
Intron	PRKDC	ENSG00000253729	"protein kinase, DNA-activated, catalytic polypeptide [Source:HGNC Symbol;Acc:HGNC:9413]"	ENST00000314191	47953291	47953304	TTTTATTTATTTT	1	8	47773108	47960183	7	47944030	47953619
Intron	PRKDC	ENSG00000253729	"protein kinase, DNA-activated, catalytic polypeptide [Source:HGNC Symbol;Acc:HGNC:9413]"	ENST00000314191	47796336	47796349	TTTTATTTATTTA	2	8	47773108	47960183	73	47794502	47798236
Intron	PRKDC	ENSG00000253729	"protein kinase, DNA-activated, catalytic polypeptide [Source:HGNC Symbol;Acc:HGNC:9413]"	ENST00000314191	47800603	47800616	TTTTATTTATTTA	2	8	47773108	47960183	71	47799391	47800792
Intron	PRKDC	ENSG00000253729	"protein kinase, DNA-activated, catalytic polypeptide [Source:HGNC Symbol;Acc:HGNC:9413]"	ENST00000314191	47823299	47823312	TTTTATTTATTTA	2	8	47773108	47960183	64	47821793	47823857
Intron	PRKDC	ENSG00000253729	"protein kinase, DNA-activated, catalytic polypeptide [Source:HGNC Symbol;Acc:HGNC:9413]"	ENST00000314191	47888429	47888442	ATTTATTTATATT	2	8	47773108	47960183	34	47887706	47888517
Intron	PRKDC	ENSG00000253729	"protein kinase, DNA-activated, catalytic polypeptide [Source:HGNC Symbol;Acc:HGNC:9413]"	ENST00000314191	47937249	47937262	TTTTATTTATTTA	2	8	47773108	47960183	11	47936518	47939550
Intron	PRKDC	ENSG00000253729	"protein kinase, DNA-activated, catalytic polypeptide [Source:HGNC Symbol;Acc:HGNC:9413]"	ENST00000314191	47786089	47786102	ATTTATTTATTTA	3	8	47773108	47960183	76	47785318	47788905
Intron	PRKDC	ENSG00000253729	"protein kinase, DNA-activated, catalytic polypeptide [Source:HGNC Symbol;Acc:HGNC:9413]"	ENST00000314191	47934525	47934542	ATTTATTTATTTATTTA	4	8	47773108	47960183	14	47934091	47935008
Intron	PRKDC	ENSG00000253729	"protein kinase, DNA-activated, catalytic polypeptide [Source:HGNC Symbol;Acc:HGNC:9413]"	ENST00000314191	47775184	47775209	ATTTATTTATTTATTTATTTATTTA	6	8	47773108	47960183	85	47774378	47776843
Intron	PRMT9	ENSG00000164169	protein arginine methyltransferase 9 [Source:HGNC Symbol;Acc:HGNC:25099]	ENST00000322396	147645307	147645320	TATAATTTAATTG	1	4	147637785	147684230	9	147642941	147653851
Intron	PRMT9	ENSG00000164169	protein arginine methyltransferase 9 [Source:HGNC Symbol;Acc:HGNC:25099]	ENST00000322396	147660314	147660327	GCTTATTTAAATA	1	4	147637785	147684230	7	147657976	147660845
Intron	PRMT9	ENSG00000164169	protein arginine methyltransferase 9 [Source:HGNC Symbol;Acc:HGNC:25099]	ENST00000322396	147664785	147664798	TTTAATTTAATTT	1	4	147637785	147684230	6	147661039	147668538
Intron	PRMT9	ENSG00000164169	protein arginine methyltransferase 9 [Source:HGNC Symbol;Acc:HGNC:25099]	ENST00000322396	147671693	147671706	ATTAATTTATTTT	1	4	147637785	147684230	4	147670744	147672958
Intron	PSMA3	ENSG00000100567	proteasome subunit alpha 3 [Source:HGNC Symbol;Acc:HGNC:9532]	ENST00000216455	58255255	58255268	TTTTATTTAAAAA	1	14	58244831	58272012	3	58252243	58257744
Intron	PSMA3	ENSG00000100567	proteasome subunit alpha 3 [Source:HGNC Symbol;Acc:HGNC:9532]	ENST00000216455	58261963	58261976	TTTTATTTATTTA	2	14	58244831	58272012	6	58261021	58263704
Intron	PSMA4	ENSG00000041357	proteasome subunit alpha 4 [Source:HGNC Symbol;Acc:HGNC:9533]	ENST00000044462	78541447	78541460	TCTTATTTATATA	1	15	78540405	78552419	1	78540540	78541904
Intron	PSMA4	ENSG00000041357	proteasome subunit alpha 4 [Source:HGNC Symbol;Acc:HGNC:9533]	ENST00000044462	78548411	78548424	TTTTATTTATTTA	2	15	78540405	78552419	8	78546699	78548789
Intron	PTPN18	ENSG00000072135	"protein tyrosine phosphatase, non-receptor type 18 [Source:HGNC Symbol;Acc:HGNC:9649]"	ENST00000175756	130367995	130368008	AATTATTTATATT	1	2	130356007	130375409	5	130359647	130369132
Intron	PTPN18	ENSG00000072135	"protein tyrosine phosphatase, non-receptor type 18 [Source:HGNC Symbol;Acc:HGNC:9649]"	ENST00000175756	130357541	130357554	TATAATTTATAAA	1	2	130356007	130375409	1	130356201	130358866
Intron	PTS	ENSG00000150787	6-pyruvoyltetrahydropterin synthase [Source:HGNC Symbol;Acc:HGNC:9689]	ENST00000531673	112233781	112233794	TTTTATTTATAAA	1	11	112226365	112269955	4	112233234	112235848
Intron	PTS	ENSG00000150787	6-pyruvoyltetrahydropterin synthase [Source:HGNC Symbol;Acc:HGNC:9689]	ENST00000531673	112261500	112261513	ATTTATTTATTTT	2	11	112226365	112269955	6	112237507	112269556
Intron	PTS	ENSG00000150787	6-pyruvoyltetrahydropterin synthase [Source:HGNC Symbol;Acc:HGNC:9689]	ENST00000531673	112236219	112236232	ATTTATTTATTTT	2	11	112226365	112269955	5	112236035	112237452
Intron	PUM1	ENSG00000134644	pumilio RNA binding family member 1 [Source:HGNC Symbol;Acc:HGNC:14957]	ENST00000373747	30945957	30945970	GTAAATTTATTGT	1	1	30931506	31065991	17	30945484	30950126
Intron	PUM1	ENSG00000134644	pumilio RNA binding family member 1 [Source:HGNC Symbol;Acc:HGNC:14957]	ENST00000373747	30973943	30973956	TATTATTTAATAT	1	1	30931506	31065991	10	30968493	30974650
Intron	PUM1	ENSG00000134644	pumilio RNA binding family member 1 [Source:HGNC Symbol;Acc:HGNC:14957]	ENST00000373747	30957591	30957604	AGATATTTATTTA	2	1	30931506	31065991	14	30953982	30964673
Intron	PUM1	ENSG00000134644	pumilio RNA binding family member 1 [Source:HGNC Symbol;Acc:HGNC:14957]	ENST00000373747	30966971	30966984	ATTTATTTATTTT	2	1	30931506	31065991	12	30966279	30967166
Intron	PUM1	ENSG00000134644	pumilio RNA binding family member 1 [Source:HGNC Symbol;Acc:HGNC:14957]	ENST00000373747	30991984	30991997	ATTTATTTATTTT	2	1	30931506	31065991	7	30981406	30992389
Intron	PUM1	ENSG00000134644	pumilio RNA binding family member 1 [Source:HGNC Symbol;Acc:HGNC:14957]	ENST00000373747	30994344	30994357	TTTTATTTATTTA	2	1	30931506	31065991	6	30992661	30995053
Intron	PUM1	ENSG00000134644	pumilio RNA binding family member 1 [Source:HGNC Symbol;Acc:HGNC:14957]	ENST00000373747	31001471	31001484	ATTTATTTATTTA	3	1	30931506	31065991	5	30995221	31005852
Intron	PUM1	ENSG00000134644	pumilio RNA binding family member 1 [Source:HGNC Symbol;Acc:HGNC:14957]	ENST00000373747	31015231	31015244	ATTTATTTATTTA	3	1	30931506	31065991	3	31007103	31028795
Intron	PUM1	ENSG00000134644	pumilio RNA binding family member 1 [Source:HGNC Symbol;Acc:HGNC:14957]	ENST00000373747	31061177	31061194	ATTTATTTATTTATTTA	4	1	30931506	31065991	1	31059578	31065615
Intron	PUM1	ENSG00000134644	pumilio RNA binding family member 1 [Source:HGNC Symbol;Acc:HGNC:14957]	ENST00000373747	31042590	31042615	ATTTATTTATTTATTTATTTATTTA	6	1	30931506	31065991	2	31028865	31059203
3'UTR	PUM2	ENSG00000055917	pumilio RNA binding family member 2 [Source:HGNC Symbol;Acc:HGNC:14958]	ENST00000361078	1248	1261	GTAAATTTATTTC	1	2	NA	NA	NA	NA	NA
Intron	PUM2	ENSG00000055917	pumilio RNA binding family member 2 [Source:HGNC Symbol;Acc:HGNC:14958]	ENST00000361078	20253451	20253464	TCATATTTATTAT	1	2	20248691	20352234	19	20251717	20253821
Intron	PUM2	ENSG00000055917	pumilio RNA binding family member 2 [Source:HGNC Symbol;Acc:HGNC:14958]	ENST00000361078	20258571	20258584	AATTATTTAAAAG	1	2	20248691	20352234	14	20258372	20260336
Intron	PUM2	ENSG00000055917	pumilio RNA binding family member 2 [Source:HGNC Symbol;Acc:HGNC:14958]	ENST00000361078	20291548	20291561	TATTATTTATAAC	1	2	20248691	20352234	8	20290791	20294375
Intron	PUM2	ENSG00000055917	pumilio RNA binding family member 2 [Source:HGNC Symbol;Acc:HGNC:14958]	ENST00000361078	20299931	20299944	TTTTATTTATTTT	1	2	20248691	20352234	6	20297679	20307977
Intron	PUM2	ENSG00000055917	pumilio RNA binding family member 2 [Source:HGNC Symbol;Acc:HGNC:14958]	ENST00000361078	20341263	20341276	TTTTATTTATTAT	1	2	20248691	20352234	1	20327379	20350596
Intron	PUM2	ENSG00000055917	pumilio RNA binding family member 2 [Source:HGNC Symbol;Acc:HGNC:14958]	ENST00000361078	20323802	20323815	ATTTATTTATTTA	3	2	20248691	20352234	2	20312424	20327309
Intron	PUM2	ENSG00000055917	pumilio RNA binding family member 2 [Source:HGNC Symbol;Acc:HGNC:14958]	ENST00000361078	20273558	20273579	ATTTATTTATTTATTTATTCA	5	2	20248691	20352234	12	20263461	20278582
Intron	QKI	ENSG00000112531	"QKI, KH domain containing RNA binding [Source:HGNC Symbol;Acc:HGNC:21100]"	ENST00000361752	163568532	163568545	AAATATTTATTTT	1	6	163414000	163578596	7	163566796	163570693
Intron	QKI	ENSG00000112531	"QKI, KH domain containing RNA binding [Source:HGNC Symbol;Acc:HGNC:21100]"	ENST00000361752	163563291	163563304	TTAAATTTATTCA	1	6	163414000	163578596	5	163562070	163563419
Intron	QKI	ENSG00000112531	"QKI, KH domain containing RNA binding [Source:HGNC Symbol;Acc:HGNC:21100]"	ENST00000361752	163458180	163458193	TAATATTTATTAA	1	6	163414000	163578596	2	163455422	163478779
Intron	QKI	ENSG00000112531	"QKI, KH domain containing RNA binding [Source:HGNC Symbol;Acc:HGNC:21100]"	ENST00000361752	163453783	163453796	TTATATTTAATAT	1	6	163414000	163578596	1	163415336	163455278
3'UTR	QKI	ENSG00000112531	QKI, KH domain containing RNA binding [Source:HGNC Symbol;Acc:HGNC:21100]	ENST00000361752	4158	4171	TTATTTATTTAGA	2	6	NA	NA	NA	NA	NA
Intron	QKI	ENSG00000112531	"QKI, KH domain containing RNA binding [Source:HGNC Symbol;Acc:HGNC:21100]"	ENST00000361752	163513754	163513767	AATAATTTATTTA	2	6	163414000	163578596	3	163478897	163534981
Intron	QKI	ENSG00000112531	"QKI, KH domain containing RNA binding [Source:HGNC Symbol;Acc:HGNC:21100]"	ENST00000361752	163552455	163552504	ATTTATTTATTTATTTATTTATTTATTTATTTATTTATTTATTTATTTA	12	6	163414000	163578596	4	163535126	163561981
3'UTR	QTRT2	ENSG00000151576	queuine tRNA-ribosyltransferase accessory subunit 2 [Source:HGNC Symbol;Acc:HGNC:25771]	ENST00000281273	90	103	AATTATTTATATT	1	3	NA	NA	NA	NA	NA
Intron	QTRT2	ENSG00000151576	queuine tRNA-ribosyltransferase accessory subunit 2 [Source:HGNC Symbol;Acc:HGNC:25771]	ENST00000472599	114068698	114068711	CAATATTTATTAA	1	3	114005833	114088422	4	114068064	114070625
Intron	QTRT2	ENSG00000151576	queuine tRNA-ribosyltransferase accessory subunit 2 [Source:HGNC Symbol;Acc:HGNC:25771]	ENST00000472599	114012386	114012399	TTATATTTAATTG	1	3	114005833	114088422	1	114006033	114065236
3'UTR	RAB31	ENSG00000168461	RAB31, member RAS oncogene family [Source:HGNC Symbol;Acc:HGNC:9771]	ENST00000578921	487	500	CTTTATTTATTAC	1	18	NA	NA	NA	NA	NA
Intron	RABGAP1L	ENSG00000152061	RAB GTPase activating protein 1 like [Source:HGNC Symbol;Acc:HGNC:24663]	ENST00000251507	174219967	174219980	TTTTATTTAAATA	1	1	174159410	174995308	2	174219296	174220971
Intron	RABGAP1L	ENSG00000152061	RAB GTPase activating protein 1 like [Source:HGNC Symbol;Acc:HGNC:24663]	ENST00000251507	174734718	174734731	AATTATTTAAAAT	1	1	174159410	174995308	17	174702257	174752312
Intron	RABGAP1L	ENSG00000152061	RAB GTPase activating protein 1 like [Source:HGNC Symbol;Acc:HGNC:24663]	ENST00000251507	174388537	174388550	TATTATTTAAATA	1	1	174159410	174995308	12	174371073	174393994
Intron	RABGAP1L	ENSG00000152061	RAB GTPase activating protein 1 like [Source:HGNC Symbol;Acc:HGNC:24663]	ENST00000251507	174270949	174270962	TATTATTTAATTT	1	1	174159410	174995308	7	174252591	174272413
Intron	RABGAP1L	ENSG00000152061	RAB GTPase activating protein 1 like [Source:HGNC Symbol;Acc:HGNC:24663]	ENST00000251507	174243311	174243324	TATTATTTAATTT	1	1	174159410	174995308	5	174241658	174250474
Intron	RABGAP1L	ENSG00000152061	RAB GTPase activating protein 1 like [Source:HGNC Symbol;Acc:HGNC:24663]	ENST00000251507	174228682	174228695	AATTATTTATTAA	1	1	174159410	174995308	3	174221165	174231144
Intron	RABGAP1L	ENSG00000152061	RAB GTPase activating protein 1 like [Source:HGNC Symbol;Acc:HGNC:24663]	ENST00000251507	174823337	174823350	TTTTATTTATTTA	2	1	174159410	174995308	19	174811961	174957456
Intron	RABGAP1L	ENSG00000152061	RAB GTPase activating protein 1 like [Source:HGNC Symbol;Acc:HGNC:24663]	ENST00000251507	174661380	174661393	AAATATTTATTTA	2	1	174159410	174995308	14	174637489	174683521
Intron	RABGAP1L	ENSG00000152061	RAB GTPase activating protein 1 like [Source:HGNC Symbol;Acc:HGNC:24663]	ENST00000251507	174286240	174286253	ATTTATTTATTAT	2	1	174159410	174995308	10	174278780	174304985
Intron	RABGAP1L	ENSG00000152061	RAB GTPase activating protein 1 like [Source:HGNC Symbol;Acc:HGNC:24663]	ENST00000251507	174277419	174277432	ATTTATTTATAAT	2	1	174159410	174995308	9	174275936	174278612
Intron	RABGAP1L	ENSG00000152061	RAB GTPase activating protein 1 like [Source:HGNC Symbol;Acc:HGNC:24663]	ENST00000251507	174272869	174272882	TAATATTTATTTA	2	1	174159410	174995308	8	174272481	174275832
Intron	RABGAP1L	ENSG00000152061	RAB GTPase activating protein 1 like [Source:HGNC Symbol;Acc:HGNC:24663]	ENST00000251507	174806712	174806725	ATTTATTTATTTA	3	1	174159410	174995308	18	174752355	174811831
Intron	RABGAP1L	ENSG00000152061	RAB GTPase activating protein 1 like [Source:HGNC Symbol;Acc:HGNC:24663]	ENST00000251507	174188929	174188942	ATTTATTTATTTA	3	1	174159410	174995308	1	174159658	174219124
Intron	RABGAP1L	ENSG00000152061	RAB GTPase activating protein 1 like [Source:HGNC Symbol;Acc:HGNC:24663]	ENST00000251507	174588092	174588109	ATTTATTTATTTATTTA	4	1	174159410	174995308	13	174394146	174637374
Intron	RABGAP1L	ENSG00000152061	RAB GTPase activating protein 1 like [Source:HGNC Symbol;Acc:HGNC:24663]	ENST00000251507	174332309	174332334	ATTTATTTATTTATTTATTTATTTA	6	1	174159410	174995308	11	174305128	174370978
Intron	RABGAP1L	ENSG00000152061	RAB GTPase activating protein 1 like [Source:HGNC Symbol;Acc:HGNC:24663]	ENST00000251507	174685480	174685509	ATTTATTTATTTATTTATTTATTTATTTA	7	1	174159410	174995308	15	174683597	174699524
Intron	RAD17	ENSG00000152942	RAD17 checkpoint clamp loader component [Source:HGNC Symbol;Acc:HGNC:9807]	ENST00000361732	69410691	69410704	AGTAATTTATAAA	1	5	69369293	69414801	17	69410551	69414030
Intron	RAD17	ENSG00000152942	RAD17 checkpoint clamp loader component [Source:HGNC Symbol;Acc:HGNC:9807]	ENST00000361732	69399517	69399530	TATAATTTATTAC	1	5	69369293	69414801	15	69396547	69400048
Intron	RAD17	ENSG00000152942	RAD17 checkpoint clamp loader component [Source:HGNC Symbol;Acc:HGNC:9807]	ENST00000361732	69394501	69394514	TAAAATTTATTTC	1	5	69369293	69414801	14	69393501	69396396
Intron	RAD17	ENSG00000152942	RAD17 checkpoint clamp loader component [Source:HGNC Symbol;Acc:HGNC:9807]	ENST00000361732	69389674	69389687	TATTATTTATTTT	1	5	69369293	69414801	11	69389146	69391830
Intron	RAD17	ENSG00000152942	RAD17 checkpoint clamp loader component [Source:HGNC Symbol;Acc:HGNC:9807]	ENST00000361732	69382831	69382844	TTTTATTTATTTT	1	5	69369293	69414801	6	69382058	69384796
Intron	RAD17	ENSG00000152942	RAD17 checkpoint clamp loader component [Source:HGNC Symbol;Acc:HGNC:9807]	ENST00000361732	69378246	69378259	CAAAATTTATTTT	1	5	69369293	69414801	5	69374712	69381900
Intron	RAD17	ENSG00000152942	RAD17 checkpoint clamp loader component [Source:HGNC Symbol;Acc:HGNC:9807]	ENST00000361732	69373411	69373424	TTTTATTTAAAAA	1	5	69369293	69414801	3	69372218	69373829
Intron	RAD17	ENSG00000152942	RAD17 checkpoint clamp loader component [Source:HGNC Symbol;Acc:HGNC:9807]	ENST00000361732	69393044	69393057	TTTTATTTATTTA	2	5	69369293	69414801	12	69392014	69393154
Intron	RAD17	ENSG00000276618	RAD17 checkpoint clamp loader component [Source:HGNC Symbol;Acc:HGNC:9807]	ENST00000620889	69400460	69400485	ATTTATTTATTTATTTATTTATTTA	6	CHR_HSCHR5_2_CTG1_1	69369307	69415042	16	69400390	69410726
Intron	RAD51	ENSG00000051180	RAD51 recombinase [Source:HGNC Symbol;Acc:HGNC:9817]	ENST00000267868	40712831	40712844	GTTTATTTAAATT	1	15	40694774	40732339	5	40709117	40718804
Intron	RAD51	ENSG00000051180	RAD51 recombinase [Source:HGNC Symbol;Acc:HGNC:9817]	ENST00000267868	40706640	40706653	TATTATTTATTTT	1	15	40694774	40732339	4	40706295	40709024
Intron	RAD51	ENSG00000051180	RAD51 recombinase [Source:HGNC Symbol;Acc:HGNC:9817]	ENST00000267868	40701730	40701743	AAATATTTATTTA	2	15	40694774	40732339	3	40701202	40706176
Intron	RAD51	ENSG00000051180	RAD51 recombinase [Source:HGNC Symbol;Acc:HGNC:9817]	ENST00000267868	40696736	40696757	ATTTATTTATTTATTTATTTT	5	15	40694774	40732339	1	40695426	40698756
3'UTR	RAD51C	ENSG00000108384	RAD51 paralog C [Source:HGNC Symbol;Acc:HGNC:9820]	ENST00000337432	23	36	ACAAATTTATTGA	1	17	NA	NA	NA	NA	NA
3'UTR	RALGAPA1	ENSG00000174373	Ral GTPase activating protein catalytic alpha subunit 1 [Source:HGNC Symbol;Acc:HGNC:17770]	ENST00000307138	174	187	AGTTATTTATTGT	1	14	NA	NA	NA	NA	NA
Intron	RALGAPA1	ENSG00000174373	Ral GTPase activating protein catalytic alpha subunit 1 [Source:HGNC Symbol;Acc:HGNC:17770]	ENST00000307138	35542550	35542563	AATTATTTATAGA	1	14	35538352	35809304	39	35539691	35549109
Intron	RALGAPA1	ENSG00000174373	Ral GTPase activating protein catalytic alpha subunit 1 [Source:HGNC Symbol;Acc:HGNC:17770]	ENST00000307138	35596310	35596323	TTATATTTATAAT	1	14	35538352	35809304	35	35595790	35605585
Intron	RALGAPA1	ENSG00000174373	Ral GTPase activating protein catalytic alpha subunit 1 [Source:HGNC Symbol;Acc:HGNC:17770]	ENST00000307138	35657912	35657925	TTATATTTATTAT	1	14	35538352	35809304	27	35655916	35659137
Intron	RALGAPA1	ENSG00000174373	Ral GTPase activating protein catalytic alpha subunit 1 [Source:HGNC Symbol;Acc:HGNC:17770]	ENST00000307138	35665046	35665059	AATTATTTATATT	1	14	35538352	35809304	25	35664768	35671388
Intron	RALGAPA1	ENSG00000174373	Ral GTPase activating protein catalytic alpha subunit 1 [Source:HGNC Symbol;Acc:HGNC:17770]	ENST00000307138	35679295	35679308	TTTAATTTATATT	1	14	35538352	35809304	20	35678103	35683808
Intron	RALGAPA1	ENSG00000174373	Ral GTPase activating protein catalytic alpha subunit 1 [Source:HGNC Symbol;Acc:HGNC:17770]	ENST00000307138	35685381	35685394	TTTAATTTATATT	1	14	35538352	35809304	18	35685146	35686541
Intron	RALGAPA1	ENSG00000174373	Ral GTPase activating protein catalytic alpha subunit 1 [Source:HGNC Symbol;Acc:HGNC:17770]	ENST00000307138	35723739	35723752	AAATATTTAATTT	1	14	35538352	35809304	14	35723265	35725023
Intron	RALGAPA1	ENSG00000174373	Ral GTPase activating protein catalytic alpha subunit 1 [Source:HGNC Symbol;Acc:HGNC:17770]	ENST00000307138	35740800	35740813	TTTTATTTATTAT	1	14	35538352	35809304	11	35738651	35742367
Intron	RALGAPA1	ENSG00000174373	Ral GTPase activating protein catalytic alpha subunit 1 [Source:HGNC Symbol;Acc:HGNC:17770]	ENST00000307138	35757840	35757853	TATTATTTAAAAA	1	14	35538352	35809304	6	35756909	35760828
Intron	RALGAPA1	ENSG00000174373	Ral GTPase activating protein catalytic alpha subunit 1 [Source:HGNC Symbol;Acc:HGNC:17770]	ENST00000307138	35761495	35761508	TTTTATTTAAATT	1	14	35538352	35809304	5	35761007	35762709
Intron	RALGAPA1	ENSG00000174373	Ral GTPase activating protein catalytic alpha subunit 1 [Source:HGNC Symbol;Acc:HGNC:17770]	ENST00000307138	35552090	35552103	ATTTATTTATTTG	2	14	35538352	35809304	38	35549235	35570616
Intron	RALGAPA1	ENSG00000174373	Ral GTPase activating protein catalytic alpha subunit 1 [Source:HGNC Symbol;Acc:HGNC:17770]	ENST00000307138	35594238	35594251	ATTTATTTATTTT	2	14	35538352	35809304	36	35572719	35595633
Intron	RALGAPA1	ENSG00000174373	Ral GTPase activating protein catalytic alpha subunit 1 [Source:HGNC Symbol;Acc:HGNC:17770]	ENST00000307138	35619206	35619219	TTTTATTTATTTA	2	14	35538352	35809304	34	35605710	35625360
Intron	RALGAPA1	ENSG00000174373	Ral GTPase activating protein catalytic alpha subunit 1 [Source:HGNC Symbol;Acc:HGNC:17770]	ENST00000307138	35630871	35630884	TTTTATTTATTTA	2	14	35538352	35809304	32	35627952	35634573
Intron	RALGAPA1	ENSG00000174373	Ral GTPase activating protein catalytic alpha subunit 1 [Source:HGNC Symbol;Acc:HGNC:17770]	ENST00000307138	35634782	35634795	TTTTATTTATTTA	2	14	35538352	35809304	31	35634758	35635463
Intron	RALGAPA1	ENSG00000174373	Ral GTPase activating protein catalytic alpha subunit 1 [Source:HGNC Symbol;Acc:HGNC:17770]	ENST00000307138	35654320	35654333	ATTTATTTATTAT	2	14	35538352	35809304	29	35651874	35654366
Intron	RALGAPA1	ENSG00000174373	Ral GTPase activating protein catalytic alpha subunit 1 [Source:HGNC Symbol;Acc:HGNC:17770]	ENST00000307138	35659322	35659335	TTTTATTTATTTA	2	14	35538352	35809304	26	35659197	35664641
Intron	RALGAPA1	ENSG00000174373	Ral GTPase activating protein catalytic alpha subunit 1 [Source:HGNC Symbol;Acc:HGNC:17770]	ENST00000307138	35698548	35698565	ATTTATTTATTTATTTA	4	14	35538352	35809304	16	35690004	35721687
Intron	RALGAPA1	ENSG00000174373	Ral GTPase activating protein catalytic alpha subunit 1 [Source:HGNC Symbol;Acc:HGNC:17770]	ENST00000307138	35733938	35733955	ATTTATTTATTTATTTA	4	14	35538352	35809304	12	35728511	35738512
Intron	RALGAPA1	ENSG00000174373	Ral GTPase activating protein catalytic alpha subunit 1 [Source:HGNC Symbol;Acc:HGNC:17770]	ENST00000307138	35647936	35647957	ATTTATTTATTTATTTATTTA	5	14	35538352	35809304	30	35635599	35651804
Intron	RALGAPA1	ENSG00000174373	Ral GTPase activating protein catalytic alpha subunit 1 [Source:HGNC Symbol;Acc:HGNC:17770]	ENST00000307138	35804582	35804623	ATTTATTTATTTATTTATTTATTTATTTATTTATTTATTTA	10	14	35538352	35809304	1	35775746	35808729
Intron	RBBP6	ENSG00000122257	"RB binding protein 6, ubiquitin ligase [Source:HGNC Symbol;Acc:HGNC:9889]"	ENST00000319715	24563757	24563770	AATTATTTATAAT	1	16	24537693	24572863	13	24563665	24564796
Intron	RBBP6	ENSG00000122257	"RB binding protein 6, ubiquitin ligase [Source:HGNC Symbol;Acc:HGNC:9889]"	ENST00000319715	24557943	24557956	ACATATTTATTAC	1	16	24537693	24572863	7	24556448	24559504
Intron	RBBP6	ENSG00000122257	"RB binding protein 6, ubiquitin ligase [Source:HGNC Symbol;Acc:HGNC:9889]"	ENST00000319715	24553771	24553784	GCTAATTTATTAA	1	16	24537693	24572863	4	24553558	24555614
Intron	RBBP6	ENSG00000122257	"RB binding protein 6, ubiquitin ligase [Source:HGNC Symbol;Acc:HGNC:9889]"	ENST00000319715	24550602	24550615	TGTTATTTATTAA	1	16	24537693	24572863	3	24548982	24553512
Intron	RBBP6	ENSG00000122257	"RB binding protein 6, ubiquitin ligase [Source:HGNC Symbol;Acc:HGNC:9889]"	ENST00000319715	24546408	24546421	TAAAATTTATTAG	1	16	24537693	24572863	2	24546263	24548944
Intron	RBBP6	ENSG00000122257	"RB binding protein 6, ubiquitin ligase [Source:HGNC Symbol;Acc:HGNC:9889]"	ENST00000319715	24543264	24543277	CATAATTTAATTT	1	16	24537693	24572863	1	24540793	24546162
3'UTR	RBM27	ENSG00000091009	RNA binding motif protein 27 [Source:HGNC Symbol;Acc:HGNC:29243]	ENST00000265271	57	70	AATTATTTAAAAG	1	5	NA	NA	NA	NA	NA
Intron	RBM27	ENSG00000091009	RNA binding motif protein 27 [Source:HGNC Symbol;Acc:HGNC:29243]	ENST00000265271	146270661	146270674	TATAATTTATTTT	1	5	146203600	146289132	17	146269585	146270953
Intron	RBM27	ENSG00000091009	RNA binding motif protein 27 [Source:HGNC Symbol;Acc:HGNC:29243]	ENST00000265271	146265471	146265484	TATTATTTAAATC	1	5	146203600	146289132	14	146263632	146267648
Intron	RBM27	ENSG00000091009	RNA binding motif protein 27 [Source:HGNC Symbol;Acc:HGNC:29243]	ENST00000265271	146256333	146256346	TATTATTTATATA	1	5	146203600	146289132	10	146255093	146258448
Intron	RBM27	ENSG00000091009	RNA binding motif protein 27 [Source:HGNC Symbol;Acc:HGNC:29243]	ENST00000265271	146208869	146208882	TTTTATTTATATT	1	5	146203600	146289132	1	146203825	146218984
Intron	RBM27	ENSG00000091009	RNA binding motif protein 27 [Source:HGNC Symbol;Acc:HGNC:29243]	ENST00000265271	146226412	146226425	ATTTATTTATTTT	2	5	146203600	146289132	3	146223528	146228945
Intron	RBM27	ENSG00000091009	RNA binding motif protein 27 [Source:HGNC Symbol;Acc:HGNC:29243]	ENST00000265271	146219904	146219917	TTTTATTTATTTA	2	5	146203600	146289132	2	146219104	146223402
Intron	RBM27	ENSG00000091009	RNA binding motif protein 27 [Source:HGNC Symbol;Acc:HGNC:29243]	ENST00000265271	146234046	146234059	ATTTATTTATTTA	3	5	146203600	146289132	7	146233744	146237297
Intron	RBM27	ENSG00000091009	RNA binding motif protein 27 [Source:HGNC Symbol;Acc:HGNC:29243]	ENST00000265271	146231647	146231664	ATTTATTTATTTATTTA	4	5	146203600	146289132	6	146230918	146233449
Intron	RBM27	ENSG00000091009	RNA binding motif protein 27 [Source:HGNC Symbol;Acc:HGNC:29243]	ENST00000265271	146280882	146280903	TTTTATTTATTTATTTATTTA	5	5	146203600	146289132	19	146271675	146284621
Intron	RBM27	ENSG00000091009	RNA binding motif protein 27 [Source:HGNC Symbol;Acc:HGNC:29243]	ENST00000265271	146253013	146253034	TTTTATTTATTTATTTATTTA	5	5	146203600	146289132	9	146251876	146254942
Intron	RBM27	ENSG00000091009	RNA binding motif protein 27 [Source:HGNC Symbol;Acc:HGNC:29243]	ENST00000265271	146244892	146244913	ATTTATTTATTTATTTATTTA	5	5	146203600	146289132	8	146237433	146251710
Intron	RBMS2	ENSG00000076067	RNA binding motif single stranded interacting protein 2 [Source:HGNC Symbol;Acc:HGNC:9909]	ENST00000262031	56586711	56586724	GATTATTTATTGA	1	12	56521929	56596196	9	56582153	56586848
Intron	RBMS2	ENSG00000076067	RNA binding motif single stranded interacting protein 2 [Source:HGNC Symbol;Acc:HGNC:9909]	ENST00000262031	56573045	56573058	TTTTATTTATTTT	1	12	56521929	56596196	5	56571856	56581183
Intron	RBMS2	ENSG00000076067	RNA binding motif single stranded interacting protein 2 [Source:HGNC Symbol;Acc:HGNC:9909]	ENST00000262031	56570607	56570620	TTTTATTTATTTA	2	12	56521929	56596196	4	56569991	56571697
Intron	RBMS2	ENSG00000076067	RNA binding motif single stranded interacting protein 2 [Source:HGNC Symbol;Acc:HGNC:9909]	ENST00000262031	56538058	56538079	ATTTATTTATTTATTTATTTA	5	12	56521929	56596196	1	56522090	56562416
Intron	RCOR3	ENSG00000117625	REST corepressor 3 [Source:HGNC Symbol;Acc:HGNC:25594]	ENST00000367005	211304479	211304492	TTTTATTTATTCT	1	1	211258377	211316385	9	211304141	211312719
Intron	RCOR3	ENSG00000117625	REST corepressor 3 [Source:HGNC Symbol;Acc:HGNC:25594]	ENST00000367005	211302608	211302621	AATTATTTAATTT	1	1	211258377	211316385	8	211295754	211304082
Intron	RCOR3	ENSG00000117625	REST corepressor 3 [Source:HGNC Symbol;Acc:HGNC:25594]	ENST00000367005	211291645	211291658	AATTATTTATTAT	1	1	211258377	211316385	7	211289397	211295675
Intron	RCOR3	ENSG00000117625	REST corepressor 3 [Source:HGNC Symbol;Acc:HGNC:25594]	ENST00000367005	211266029	211266042	ATTTATTTATTTA	3	1	211258377	211316385	1	211260165	211271231
Intron	RCOR3	ENSG00000117625	REST corepressor 3 [Source:HGNC Symbol;Acc:HGNC:25594]	ENST00000367005	211282940	211282961	ATTTATTTATTTATTTATTTA	5	1	211258377	211316385	6	211279317	211289177
3'UTR	REPS1	ENSG00000135597	RALBP1 associated Eps domain containing 1 [Source:HGNC Symbol;Acc:HGNC:15578]	ENST00000450536	292	305	TTTAATTTATAGA	1	6	NA	NA	NA	NA	NA
Intron	REPS1	ENSG00000135597	RALBP1 associated Eps domain containing 1 [Source:HGNC Symbol;Acc:HGNC:15578]	ENST00000450536	138916097	138916110	CTTAATTTATTGT	1	6	138903493	138988261	13	138915977	138917554
Intron	REPS1	ENSG00000135597	RALBP1 associated Eps domain containing 1 [Source:HGNC Symbol;Acc:HGNC:15578]	ENST00000450536	138918632	138918645	TTTTATTTAAAGT	1	6	138903493	138988261	12	138917628	138920214
Intron	REPS1	ENSG00000135597	RALBP1 associated Eps domain containing 1 [Source:HGNC Symbol;Acc:HGNC:15578]	ENST00000450536	138924181	138924194	AAATATTTATTTT	1	6	138903493	138988261	10	138921125	138926400
Intron	REPS1	ENSG00000135597	RALBP1 associated Eps domain containing 1 [Source:HGNC Symbol;Acc:HGNC:15578]	ENST00000450536	138928518	138928531	TTTTATTTATAGT	1	6	138903493	138988261	9	138926482	138929976
Intron	REPS1	ENSG00000135597	RALBP1 associated Eps domain containing 1 [Source:HGNC Symbol;Acc:HGNC:15578]	ENST00000450536	138909379	138909392	TTTTATTTATTTA	2	6	138903493	138988261	17	138908817	138911275
Intron	REPS1	ENSG00000135597	RALBP1 associated Eps domain containing 1 [Source:HGNC Symbol;Acc:HGNC:15578]	ENST00000450536	138932469	138932482	ATTTATTTATATT	2	6	138903493	138988261	8	138930099	138941334
Intron	REPS1	ENSG00000135597	RALBP1 associated Eps domain containing 1 [Source:HGNC Symbol;Acc:HGNC:15578]	ENST00000450536	138963120	138963141	ATTTATTTATTTATTTAGTTA	5	6	138903493	138988261	1	138947914	138987529
Intron	RFWD2	ENSG00000143207	ring finger and WD repeat domain 2 [Source:HGNC Symbol;Acc:HGNC:17440]	ENST00000367669	175988974	175988987	TTTTATTTATTAA	1	1	175944831	176207493	16	175988413	175989361
Intron	RFWD2	ENSG00000143207	ring finger and WD repeat domain 2 [Source:HGNC Symbol;Acc:HGNC:17440]	ENST00000367669	176030451	176030464	TTATATTTAATTA	1	1	175944831	176207493	14	176027689	176043185
Intron	RFWD2	ENSG00000143207	ring finger and WD repeat domain 2 [Source:HGNC Symbol;Acc:HGNC:17440]	ENST00000367669	176084756	176084769	TATTATTTATAAT	1	1	175944831	176207493	10	176081288	176085775
Intron	RFWD2	ENSG00000143207	ring finger and WD repeat domain 2 [Source:HGNC Symbol;Acc:HGNC:17440]	ENST00000367669	176120866	176120879	TATAATTTAATTA	1	1	175944831	176207493	8	176116682	176135009
Intron	RFWD2	ENSG00000143207	ring finger and WD repeat domain 2 [Source:HGNC Symbol;Acc:HGNC:17440]	ENST00000367669	176195988	176196001	TTTAATTTATTTT	1	1	175944831	176207493	1	176184693	176206571
Intron	RFWD2	ENSG00000143207	ring finger and WD repeat domain 2 [Source:HGNC Symbol;Acc:HGNC:17440]	ENST00000367669	176013540	176013553	AATAATTTATTTA	2	1	175944831	176207493	15	175989480	176027571
Intron	RFWD2	ENSG00000143207	ring finger and WD repeat domain 2 [Source:HGNC Symbol;Acc:HGNC:17440]	ENST00000367669	176113636	176113649	TAAAATTTATTTA	2	1	175944831	176207493	9	176085891	176116623
Intron	RFWD2	ENSG00000143207	ring finger and WD repeat domain 2 [Source:HGNC Symbol;Acc:HGNC:17440]	ENST00000367669	176140800	176140813	ATTTATTTATTTT	2	1	175944831	176207493	6	176136548	176149005
Intron	RFWD2	ENSG00000143207	ring finger and WD repeat domain 2 [Source:HGNC Symbol;Acc:HGNC:17440]	ENST00000367669	176155304	176155317	AATTATTTATTTA	2	1	175944831	176207493	5	176149075	176162868
Intron	RFWD2	ENSG00000143207	ring finger and WD repeat domain 2 [Source:HGNC Symbol;Acc:HGNC:17440]	ENST00000367669	176165670	176165683	ATTTATTTATTTA	3	1	175944831	176207493	3	176163892	176175909
Intron	RFWD2	ENSG00000143207	ring finger and WD repeat domain 2 [Source:HGNC Symbol;Acc:HGNC:17440]	ENST00000367669	175951243	175951264	ATATATTTATTTATTTATTTA	5	1	175944831	176207493	18	175947240	175986942
Intron	RFWD2	ENSG00000143207	ring finger and WD repeat domain 2 [Source:HGNC Symbol;Acc:HGNC:17440]	ENST00000367669	176046935	176046956	ATTTATTTATTTATTTATTTA	5	1	175944831	176207493	11	176046325	176081151
3'UTR	RGP1	ENSG00000107185	RGP1 homolog, RAB6A GEF complex partner 1 [Source:HGNC Symbol;Acc:HGNC:21965]	ENST00000378078	128	141	ATTAATTTATTTG	1	9	NA	NA	NA	NA	NA
Intron	RGPD1	ENSG00000187627	RANBP2-like and GRIP domain containing 1 [Source:HGNC Symbol;Acc:HGNC:32414]	ENST00000409776	87000101	87000114	TTTAATTTATTCT	1	2	86907953	87013981	22	86997759	87012512
Intron	RGPD1	ENSG00000187627	RANBP2-like and GRIP domain containing 1 [Source:HGNC Symbol;Acc:HGNC:32414]	ENST00000409776	86996224	86996237	ACTTATTTAAATG	1	2	86907953	87013981	21	86994981	86997562
Intron	RGPD1	ENSG00000187627	RANBP2-like and GRIP domain containing 1 [Source:HGNC Symbol;Acc:HGNC:32414]	ENST00000409776	86993433	86993446	TCTTATTTAATTA	1	2	86907953	87013981	20	86987800	86994840
Intron	RGPD1	ENSG00000187627	RANBP2-like and GRIP domain containing 1 [Source:HGNC Symbol;Acc:HGNC:32414]	ENST00000409776	86984891	86984904	AATAATTTATACA	1	2	86907953	87013981	19	86984849	86985575
Intron	RGPD1	ENSG00000187627	RANBP2-like and GRIP domain containing 1 [Source:HGNC Symbol;Acc:HGNC:32414]	ENST00000409776	86983800	86983813	TTTTATTTAATAT	1	2	86907953	87013981	18	86981201	86984753
Intron	RGPD1	ENSG00000187627	RANBP2-like and GRIP domain containing 1 [Source:HGNC Symbol;Acc:HGNC:32414]	ENST00000409776	86978805	86978818	TTTTATTTAAAAT	1	2	86907953	87013981	17	86977932	86981082
Intron	RGPD1	ENSG00000187627	RANBP2-like and GRIP domain containing 1 [Source:HGNC Symbol;Acc:HGNC:32414]	ENST00000409776	86965340	86965353	TTTTATTTATTTT	1	2	86907953	87013981	7	86963225	86969227
Intron	RGPD1	ENSG00000187627	RANBP2-like and GRIP domain containing 1 [Source:HGNC Symbol;Acc:HGNC:32414]	ENST00000409776	86924856	86924869	TTTAATTTAATTT	1	2	86907953	87013981	1	86908017	86951295
Intron	RGPD1	ENSG00000187627	RANBP2-like and GRIP domain containing 1 [Source:HGNC Symbol;Acc:HGNC:32414]	ENST00000409776	86976352	86976365	TTTTATTTATTTA	2	2	86907953	87013981	14	86976291	86976552
Intron	RIC1	ENSG00000107036	"RIC1 homolog, RAB6A GEF complex partner 1 [Source:HGNC Symbol;Acc:HGNC:17686]"	ENST00000414202	5770594	5770607	TTTTATTTATTTT	1	9	5629025	5776557	23	5770279	5772563
Intron	RIC1	ENSG00000107036	"RIC1 homolog, RAB6A GEF complex partner 1 [Source:HGNC Symbol;Acc:HGNC:17686]"	ENST00000414202	5764384	5764397	GAAAATTTATTTC	1	9	5629025	5776557	19	5763869	5765413
Intron	RIC1	ENSG00000107036	"RIC1 homolog, RAB6A GEF complex partner 1 [Source:HGNC Symbol;Acc:HGNC:17686]"	ENST00000414202	5754282	5754295	AAATATTTATTTT	1	9	5629025	5776557	14	5753647	5754840
Intron	RIC1	ENSG00000107036	"RIC1 homolog, RAB6A GEF complex partner 1 [Source:HGNC Symbol;Acc:HGNC:17686]"	ENST00000414202	5753354	5753367	AAATATTTAATTA	1	9	5629025	5776557	13	5753239	5753535
Intron	RIC1	ENSG00000107036	"RIC1 homolog, RAB6A GEF complex partner 1 [Source:HGNC Symbol;Acc:HGNC:17686]"	ENST00000414202	5751606	5751619	ATTAATTTATTAA	1	9	5629025	5776557	12	5747506	5753199
Intron	RIC1	ENSG00000107036	"RIC1 homolog, RAB6A GEF complex partner 1 [Source:HGNC Symbol;Acc:HGNC:17686]"	ENST00000414202	5734035	5734048	ATATATTTATTTT	1	9	5629025	5776557	7	5732480	5738449
Intron	RIC1	ENSG00000107036	"RIC1 homolog, RAB6A GEF complex partner 1 [Source:HGNC Symbol;Acc:HGNC:17686]"	ENST00000414202	5729560	5729573	AAATATTTATATT	1	9	5629025	5776557	6	5720751	5732387
Intron	RIC1	ENSG00000107036	"RIC1 homolog, RAB6A GEF complex partner 1 [Source:HGNC Symbol;Acc:HGNC:17686]"	ENST00000414202	5704493	5704506	AATTATTTATATA	1	9	5629025	5776557	3	5690039	5713895
Intron	RIC1	ENSG00000107036	"RIC1 homolog, RAB6A GEF complex partner 1 [Source:HGNC Symbol;Acc:HGNC:17686]"	ENST00000414202	5659671	5659684	TTAAATTTATTTT	1	9	5629025	5776557	2	5656691	5689958
Intron	RIC1	ENSG00000107036	"RIC1 homolog, RAB6A GEF complex partner 1 [Source:HGNC Symbol;Acc:HGNC:17686]"	ENST00000414202	5638640	5638653	TTTTATTTATTTT	1	9	5629025	5776557	1	5629454	5656582
Intron	RIC1	ENSG00000107036	"RIC1 homolog, RAB6A GEF complex partner 1 [Source:HGNC Symbol;Acc:HGNC:17686]"	ENST00000414202	5773114	5773127	TTTTATTTATTTA	2	9	5629025	5776557	25	5773081	5773957
Intron	RIC1	ENSG00000107036	"RIC1 homolog, RAB6A GEF complex partner 1 [Source:HGNC Symbol;Acc:HGNC:17686]"	ENST00000414202	5746263	5746276	ATATATTTATTTA	2	9	5629025	5776557	11	5746084	5747301
Intron	RIC1	ENSG00000107036	"RIC1 homolog, RAB6A GEF complex partner 1 [Source:HGNC Symbol;Acc:HGNC:17686]"	ENST00000414202	5743747	5743760	TTTTATTTATTTA	2	9	5629025	5776557	10	5743738	5745930
Intron	RIC1	ENSG00000107036	"RIC1 homolog, RAB6A GEF complex partner 1 [Source:HGNC Symbol;Acc:HGNC:17686]"	ENST00000414202	5719562	5719575	ATTTATTTAAATT	2	9	5629025	5776557	4	5714004	5720181
Intron	RICTOR	ENSG00000164327	RPTOR independent companion of MTOR complex 2 [Source:HGNC Symbol;Acc:HGNC:28611]	ENST00000357387	38942418	38942431	AGATATTTATATA	1	5	38937919	39074408	37	38942379	38942832
Intron	RICTOR	ENSG00000164327	RPTOR independent companion of MTOR complex 2 [Source:HGNC Symbol;Acc:HGNC:28611]	ENST00000357387	38943095	38943108	GAATATTTAATAT	1	5	38937919	39074408	36	38942972	38944445
Intron	RICTOR	ENSG00000164327	RPTOR independent companion of MTOR complex 2 [Source:HGNC Symbol;Acc:HGNC:28611]	ENST00000357387	38949421	38949434	TTTTATTTATTTC	1	5	38937919	39074408	31	38947442	38949711
Intron	RICTOR	ENSG00000164327	RPTOR independent companion of MTOR complex 2 [Source:HGNC Symbol;Acc:HGNC:28611]	ENST00000357387	38953831	38953844	AATAATTTATTAA	1	5	38937919	39074408	27	38953554	38954773
Intron	RICTOR	ENSG00000164327	RPTOR independent companion of MTOR complex 2 [Source:HGNC Symbol;Acc:HGNC:28611]	ENST00000357387	38956741	38956754	TAAAATTTATTAT	1	5	38937919	39074408	25	38955705	38957651
Intron	RICTOR	ENSG00000164327	RPTOR independent companion of MTOR complex 2 [Source:HGNC Symbol;Acc:HGNC:28611]	ENST00000357387	38961013	38961026	AGTTATTTATAAC	1	5	38937919	39074408	19	38960534	38962314
Intron	RICTOR	ENSG00000164327	RPTOR independent companion of MTOR complex 2 [Source:HGNC Symbol;Acc:HGNC:28611]	ENST00000357387	38963508	38963521	TATAATTTATAAA	1	5	38937919	39074408	16	38963042	38964791
Intron	RICTOR	ENSG00000164327	RPTOR independent companion of MTOR complex 2 [Source:HGNC Symbol;Acc:HGNC:28611]	ENST00000357387	38967230	38967243	CTTTATTTAAATT	1	5	38937919	39074408	13	38967228	38967336
Intron	RICTOR	ENSG00000164327	RPTOR independent companion of MTOR complex 2 [Source:HGNC Symbol;Acc:HGNC:28611]	ENST00000357387	38969473	38969486	TTTAATTTATTAA	1	5	38937919	39074408	11	38968031	38971876
Intron	RICTOR	ENSG00000164327	RPTOR independent companion of MTOR complex 2 [Source:HGNC Symbol;Acc:HGNC:28611]	ENST00000357387	38973910	38973923	TAATATTTATATT	1	5	38937919	39074408	10	38971960	38975536
Intron	RICTOR	ENSG00000164327	RPTOR independent companion of MTOR complex 2 [Source:HGNC Symbol;Acc:HGNC:28611]	ENST00000357387	38993685	38993698	TAATATTTAATAT	1	5	38937919	39074408	6	38991076	38996818
Intron	RICTOR	ENSG00000164327	RPTOR independent companion of MTOR complex 2 [Source:HGNC Symbol;Acc:HGNC:28611]	ENST00000357387	38999039	38999052	TATTATTTATTTT	1	5	38937919	39074408	5	38996883	39002534
Intron	RICTOR	ENSG00000164327	RPTOR independent companion of MTOR complex 2 [Source:HGNC Symbol;Acc:HGNC:28611]	ENST00000357387	39014535	39014548	ATATATTTATATT	1	5	38937919	39074408	3	39003623	39021038
Intron	RICTOR	ENSG00000164327	RPTOR independent companion of MTOR complex 2 [Source:HGNC Symbol;Acc:HGNC:28611]	ENST00000357387	38985438	38985451	ATTTATTTATATA	2	5	38937919	39074408	7	38982037	38990948
Intron	RICTOR	ENSG00000164327	RPTOR independent companion of MTOR complex 2 [Source:HGNC Symbol;Acc:HGNC:28611]	ENST00000357387	39046032	39046065	ATTTATTTATTTATTTATTTATTTATTTATTTA	8	5	38937919	39074408	2	39021137	39074110
Intron	RNF10	ENSG00000022840	ring finger protein 10 [Source:HGNC Symbol;Acc:HGNC:10055]	ENST00000325954	120557700	120557713	TTTTATTTATAGA	1	12	120533480	120577594	6	120557683	120560725
Intron	RNF10	ENSG00000022840	ring finger protein 10 [Source:HGNC Symbol;Acc:HGNC:10055]	ENST00000325954	120550148	120550161	TTTAATTTATTAT	1	12	120533480	120577594	2	120546602	120552498
Intron	RNF10	ENSG00000022840	ring finger protein 10 [Source:HGNC Symbol;Acc:HGNC:10055]	ENST00000325954	120544692	120544705	TTTTATTTATTTA	2	12	120533480	120577594	1	120534969	120546404
3'UTR	RNF14	ENSG00000013561	ring finger protein 14 [Source:HGNC Symbol;Acc:HGNC:10058]	ENST00000394519	282	295	AAATATTTATTTT	1	5	NA	NA	NA	NA	NA
Intron	RNF14	ENSG00000013561	ring finger protein 14 [Source:HGNC Symbol;Acc:HGNC:10058]	ENST00000394519	141979596	141979609	AAATATTTATTTT	1	5	141958328	141990291	5	141978831	141980122
Intron	RNF14	ENSG00000013561	ring finger protein 14 [Source:HGNC Symbol;Acc:HGNC:10058]	ENST00000394519	141969096	141969109	AATAATTTAATTT	1	5	141958328	141990291	1	141966905	141970703
Intron	RNF144A	ENSG00000151692	ring finger protein 144A [Source:HGNC Symbol;Acc:HGNC:20457]	ENST00000320892	7037668	7037681	CATAATTTATTAA	1	2	6917392	7068286	8	7030216	7039628
Intron	RNF144A	ENSG00000151692	ring finger protein 144A [Source:HGNC Symbol;Acc:HGNC:20457]	ENST00000320892	6951087	6951100	TTATATTTAATAT	1	2	6917392	7068286	2	6941148	6996915
Intron	RNF144A	ENSG00000151692	ring finger protein 144A [Source:HGNC Symbol;Acc:HGNC:20457]	ENST00000320892	6930626	6930639	TATAATTTATTTT	1	2	6917392	7068286	1	6917623	6940947
Intron	RNF144A	ENSG00000151692	ring finger protein 144A [Source:HGNC Symbol;Acc:HGNC:20457]	ENST00000320892	7026500	7026513	ATTTATTTATTTT	2	2	6917392	7068286	7	7024517	7030125
Intron	RNF144A	ENSG00000151692	ring finger protein 144A [Source:HGNC Symbol;Acc:HGNC:20457]	ENST00000320892	7023970	7023983	ATTTATTTATTTT	2	2	6917392	7068286	6	7020681	7024368
Intron	RNF144A	ENSG00000151692	ring finger protein 144A [Source:HGNC Symbol;Acc:HGNC:20457]	ENST00000320892	7002273	7002286	ATTTATTTAATTT	2	2	6917392	7068286	3	6997062	7014453
Intron	RNF170	ENSG00000120925	ring finger protein 170 [Source:HGNC Symbol;Acc:HGNC:25358]	ENST00000319104	42866776	42866789	TTTTATTTATATC	1	8	42849637	42897290	4	42865490	42870003
Intron	RNF170	ENSG00000120925	ring finger protein 170 [Source:HGNC Symbol;Acc:HGNC:25358]	ENST00000319104	42872101	42872114	TATTATTTAAATT	1	8	42849637	42897290	3	42870113	42873930
Intron	RNF170	ENSG00000120925	ring finger protein 170 [Source:HGNC Symbol;Acc:HGNC:25358]	ENST00000319104	42859182	42859195	TTTTATTTATTTA	2	8	42849637	42897290	5	42850998	42865415
Intron	RNF170	ENSG00000120925	ring finger protein 170 [Source:HGNC Symbol;Acc:HGNC:25358]	ENST00000319104	42887543	42887556	ATTTATTTATTTT	2	8	42849637	42897290	2	42874007	42887727
Intron	RNF170	ENSG00000120925	ring finger protein 170 [Source:HGNC Symbol;Acc:HGNC:25358]	ENST00000319104	42887991	42888012	ACTTATTTATTTATTTATTTA	5	8	42849637	42897290	1	42887872	42896483
Intron	RPL21	ENSG00000122026	ribosomal protein L21 [Source:HGNC Symbol;Acc:HGNC:10313]	ENST00000311549	27256125	27256138	GTTTATTTAATAA	1	13	27251309	27256691	4	27255355	27256183
3'UTR	RPN2	ENSG00000118705	ribophorin II [Source:HGNC Symbol;Acc:HGNC:10382]	ENST00000237530	93	106	CTTTATTTAAAAA	1	20	NA	NA	NA	NA	NA
Intron	RPN2	ENSG00000118705	ribophorin II [Source:HGNC Symbol;Acc:HGNC:10382]	ENST00000237530	37240805	37240818	CTTTATTTAAAAA	1	20	37178410	37241623	16	37236710	37241302
Intron	RPN2	ENSG00000118705	ribophorin II [Source:HGNC Symbol;Acc:HGNC:10382]	ENST00000237530	37233389	37233402	TTTAATTTATTTC	1	20	37178410	37241623	14	37232392	37234019
Intron	RPN2	ENSG00000118705	ribophorin II [Source:HGNC Symbol;Acc:HGNC:10382]	ENST00000237530	37226108	37226121	TATTATTTAAAAG	1	20	37178410	37241623	11	37225803	37228549
Intron	RPN2	ENSG00000118705	ribophorin II [Source:HGNC Symbol;Acc:HGNC:10382]	ENST00000237530	37214410	37214423	TTTTATTTATAAC	1	20	37178410	37241623	9	37213866	37223877
Intron	RPN2	ENSG00000118705	ribophorin II [Source:HGNC Symbol;Acc:HGNC:10382]	ENST00000237530	37204936	37204949	TTTTATTTAAATT	1	20	37178410	37241623	6	37204902	37207272
Intron	RPN2	ENSG00000118705	ribophorin II [Source:HGNC Symbol;Acc:HGNC:10382]	ENST00000237530	37235016	37235029	ATTTATTTATATC	2	20	37178410	37241623	15	37234096	37236579
Intron	RPN2	ENSG00000118705	ribophorin II [Source:HGNC Symbol;Acc:HGNC:10382]	ENST00000237530	37210422	37210435	TTTTATTTATTTA	2	20	37178410	37241623	8	37210166	37213759
Intron	RPN2	ENSG00000118705	ribophorin II [Source:HGNC Symbol;Acc:HGNC:10382]	ENST00000237530	37208716	37208729	ATTTATTTATTAA	2	20	37178410	37241623	7	37207450	37210046
Intron	RPN2	ENSG00000118705	ribophorin II [Source:HGNC Symbol;Acc:HGNC:10382]	ENST00000237530	37199235	37199248	TTTTATTTATTTA	2	20	37178410	37241623	4	37199226	37203884
Intron	RPN2	ENSG00000118705	ribophorin II [Source:HGNC Symbol;Acc:HGNC:10382]	ENST00000237530	37181486	37181499	ATTTATTTATTTT	2	20	37178410	37241623	1	37179370	37184179
Intron	RPN2	ENSG00000118705	ribophorin II [Source:HGNC Symbol;Acc:HGNC:10382]	ENST00000237530	37185874	37185887	ATTTATTTATTTA	3	20	37178410	37241623	2	37184374	37198396
Intron	RREB1	ENSG00000124782	ras responsive element binding protein 1 [Source:HGNC Symbol;Acc:HGNC:10449]	ENST00000379938	7243635	7243648	CAAAATTTATTTT	1	6	7107597	7251980	11	7240603	7246423
Intron	RREB1	ENSG00000124782	ras responsive element binding protein 1 [Source:HGNC Symbol;Acc:HGNC:10449]	ENST00000379938	7196578	7196591	TTTAATTTATTAC	1	6	7107597	7251980	6	7189323	7210803
Intron	RREB1	ENSG00000124782	ras responsive element binding protein 1 [Source:HGNC Symbol;Acc:HGNC:10449]	ENST00000379938	7212973	7212986	TTTTATTTATTTA	2	6	7107597	7251980	8	7211710	7226466
Intron	RREB1	ENSG00000124782	ras responsive element binding protein 1 [Source:HGNC Symbol;Acc:HGNC:10449]	ENST00000379938	7174731	7174752	ATTTATTTATTTATTTATTTT	5	6	7107597	7251980	1	7108061	7176654
Intron	RRM1	ENSG00000167325	ribonucleotide reductase catalytic subunit M1 [Source:HGNC Symbol;Acc:HGNC:10451]	ENST00000532170	4130117	4130130	ACAAATTTATTAT	1	11	4094707	4138876	16	4129151	4132285
Intron	RRM1	ENSG00000167325	ribonucleotide reductase catalytic subunit M1 [Source:HGNC Symbol;Acc:HGNC:10451]	ENST00000532170	4114565	4114578	CTAAATTTATTTT	1	11	4094707	4138876	8	4112063	4118319
Intron	RRM1	ENSG00000167325	ribonucleotide reductase catalytic subunit M1 [Source:HGNC Symbol;Acc:HGNC:10451]	ENST00000532170	4109547	4109560	TTTAATTTAATTA	1	11	4094707	4138876	5	4107536	4109643
Intron	RRM1	ENSG00000167325	ribonucleotide reductase catalytic subunit M1 [Source:HGNC Symbol;Acc:HGNC:10451]	ENST00000532170	4124847	4124860	ATTTATTTATTTT	2	11	4094707	4138876	13	4123385	4126683
Intron	RRM1	ENSG00000167325	ribonucleotide reductase catalytic subunit M1 [Source:HGNC Symbol;Acc:HGNC:10451]	ENST00000532170	4136703	4136724	TTTTATTTATTTATTTATTTA	5	11	4094707	4138876	19	4135271	4138194
Intron	RUFY3	ENSG00000018189	RUN and FYVE domain containing 3 [Source:HGNC Symbol;Acc:HGNC:30285]	ENST00000381006	70779746	70779759	GGAAATTTATTAA	1	4	70704204	70807315	8	70778439	70783090
Intron	RUFY3	ENSG00000018189	RUN and FYVE domain containing 3 [Source:HGNC Symbol;Acc:HGNC:30285]	ENST00000381006	70765771	70765784	CCTTATTTATATA	1	4	70704204	70807315	4	70764577	70768537
Intron	RUFY3	ENSG00000018189	RUN and FYVE domain containing 3 [Source:HGNC Symbol;Acc:HGNC:30285]	ENST00000381006	70763090	70763103	ACTTATTTATTTT	1	4	70704204	70807315	2	70762693	70763551
Intron	RUFY3	ENSG00000018189	RUN and FYVE domain containing 3 [Source:HGNC Symbol;Acc:HGNC:30285]	ENST00000381006	70769489	70769502	ATTTATTTATTTG	2	4	70704204	70807315	5	70768662	70773510
Intron	RUFY3	ENSG00000018189	RUN and FYVE domain containing 3 [Source:HGNC Symbol;Acc:HGNC:30285]	ENST00000381006	70725311	70725324	ATTTATTTATTTA	3	4	70704204	70807315	1	70722752	70762518
3'UTR	SATB1	ENSG00000182568	SATB homeobox 1 [Source:HGNC Symbol;Acc:HGNC:10541]	ENST00000454909	414	427	CCTTATTTAAAAA	1	3	NA	NA	NA	NA	NA
Intron	SATB1	ENSG00000182568	SATB homeobox 1 [Source:HGNC Symbol;Acc:HGNC:10541]	ENST00000454909	18385838	18385851	TTTTATTTAATAT	1	3	18345387	18445588	8	18378326	18386398
Intron	SATB1	ENSG00000182568	SATB homeobox 1 [Source:HGNC Symbol;Acc:HGNC:10541]	ENST00000454909	18391170	18391183	TTTTATTTATTTT	1	3	18345387	18445588	7	18386612	18394461
Intron	SATB1	ENSG00000182568	SATB homeobox 1 [Source:HGNC Symbol;Acc:HGNC:10541]	ENST00000454909	18362742	18362755	ACTAATTTATTTA	2	3	18345387	18445588	9	18352196	18378169
Intron	SATB1	ENSG00000182568	SATB homeobox 1 [Source:HGNC Symbol;Acc:HGNC:10541]	ENST00000454909	18417809	18417822	ATTTATTTATTAA	2	3	18345387	18445588	2	18417079	18420756
Intron	SATB1	ENSG00000182568	SATB homeobox 1 [Source:HGNC Symbol;Acc:HGNC:10541]	ENST00000454909	18422396	18422417	ATTTATTTATTTATTTTTTTA	5	3	18345387	18445588	1	18420992	18438564
Intron	SBDS	ENSG00000126524	SBDS ribosome assembly guanine nucleotide exchange factor [Source:HGNC Symbol;Acc:HGNC:19440]	ENST00000246868	66992457	66992470	TTTAATTTATATA	1	7	66987677	66995601	3	66991302	66993216
Intron	SBDS	ENSG00000126524	SBDS ribosome assembly guanine nucleotide exchange factor [Source:HGNC Symbol;Acc:HGNC:19440]	ENST00000246868	66989543	66989568	ATTTATTTATTTATTTATTTATTTA	6	7	66987677	66995601	4	66988500	66991136
3'UTR	SCMH1	ENSG00000010803	sex comb on midleg homolog 1 (Drosophila) [Source:HGNC Symbol;Acc:HGNC:19003]	ENST00000372597	450	463	GTTAATTTATTGT	1	1	NA	NA	NA	NA	NA
Intron	SCMH1	ENSG00000010803	sex comb on midleg homolog 1 (Drosophila) [Source:HGNC Symbol;Acc:HGNC:19003]	ENST00000372597	41032168	41032181	AGTAATTTATTTC	1	1	41027200	41242154	13	41028727	41037361
Intron	SCMH1	ENSG00000010803	sex comb on midleg homolog 1 (Drosophila) [Source:HGNC Symbol;Acc:HGNC:19003]	ENST00000372597	41055957	41055970	CAAAATTTATTCT	1	1	41027200	41242154	10	41048891	41070594
Intron	SCMH1	ENSG00000010803	sex comb on midleg homolog 1 (Drosophila) [Source:HGNC Symbol;Acc:HGNC:19003]	ENST00000372597	41126576	41126589	TTAAATTTATTTT	1	1	41027200	41242154	6	41117011	41142877
Intron	SCMH1	ENSG00000010803	sex comb on midleg homolog 1 (Drosophila) [Source:HGNC Symbol;Acc:HGNC:19003]	ENST00000372597	41071533	41071546	AAAAATTTATTTA	2	1	41027200	41242154	9	41070722	41075218
Intron	SCMH1	ENSG00000010803	sex comb on midleg homolog 1 (Drosophila) [Source:HGNC Symbol;Acc:HGNC:19003]	ENST00000372597	41105629	41105642	TTTTATTTATTTA	2	1	41027200	41242154	8	41075452	41113282
Intron	SCMH1	ENSG00000010803	sex comb on midleg homolog 1 (Drosophila) [Source:HGNC Symbol;Acc:HGNC:19003]	ENST00000372597	41146391	41146404	ATTTATTTAAAAA	2	1	41027200	41242154	5	41143113	41159724
Intron	SCMH1	ENSG00000010803	sex comb on midleg homolog 1 (Drosophila) [Source:HGNC Symbol;Acc:HGNC:19003]	ENST00000372597	41212177	41212190	ATTTATTTATTTA	3	1	41027200	41242154	1	41186251	41242058
Intron	SEC11A	ENSG00000140612	"SEC11 homolog A, signal peptidase complex subunit [Source:HGNC Symbol;Acc:HGNC:17718]"	ENST00000268220	84670223	84670236	AATTATTTAAAGA	1	15	84669538	84716716	5	84670070	84670724
Intron	SEC11A	ENSG00000140612	"SEC11 homolog A, signal peptidase complex subunit [Source:HGNC Symbol;Acc:HGNC:17718]"	ENST00000268220	84680092	84680105	TTATATTTATATT	1	15	84669538	84716716	4	84670783	84680712
Intron	SEC11A	ENSG00000140612	"SEC11 homolog A, signal peptidase complex subunit [Source:HGNC Symbol;Acc:HGNC:17718]"	ENST00000268220	84685766	84685779	AGAAATTTATTTT	1	15	84669538	84716716	3	84680833	84687624
Intron	SEC11A	ENSG00000140612	"SEC11 homolog A, signal peptidase complex subunit [Source:HGNC Symbol;Acc:HGNC:17718]"	ENST00000268220	84711498	84711511	TATAATTTATTAT	1	15	84669538	84716716	1	84691645	84716024
Intron	SEC31A	ENSG00000138674	"SEC31 homolog A, COPII coat complex component [Source:HGNC Symbol;Acc:HGNC:17052]"	ENST00000355196	82819888	82819901	CTTAATTTAATTC	1	4	82818661	82901166	28	82819254	82821036
Intron	SEC31A	ENSG00000138674	"SEC31 homolog A, COPII coat complex component [Source:HGNC Symbol;Acc:HGNC:17052]"	ENST00000355196	82822605	82822618	AATAATTTATTTT	1	4	82818661	82901166	27	82821109	82824554
Intron	SEC31A	ENSG00000138674	"SEC31 homolog A, COPII coat complex component [Source:HGNC Symbol;Acc:HGNC:17052]"	ENST00000355196	82824677	82824690	ATATATTTAATTG	1	4	82818661	82901166	26	82824675	82827368
Intron	SEC31A	ENSG00000138674	"SEC31 homolog A, COPII coat complex component [Source:HGNC Symbol;Acc:HGNC:17052]"	ENST00000355196	82840205	82840218	GGTTATTTAAATA	1	4	82818661	82901166	24	82829059	82842139
Intron	SEC31A	ENSG00000138674	"SEC31 homolog A, COPII coat complex component [Source:HGNC Symbol;Acc:HGNC:17052]"	ENST00000355196	82844584	82844597	TTTTATTTATTTA	2	4	82818661	82901166	22	82844510	82848803
Intron	SEC31A	ENSG00000138674	"SEC31 homolog A, COPII coat complex component [Source:HGNC Symbol;Acc:HGNC:17052]"	ENST00000355196	82876132	82876145	AAATATTTATTTA	2	4	82818661	82901166	6	82875823	82878729
Intron	SEC31A	ENSG00000138674	"SEC31 homolog A, COPII coat complex component [Source:HGNC Symbol;Acc:HGNC:17052]"	ENST00000355196	82869136	82869149	ATTTATTTATTTA	3	4	82818661	82901166	10	82867317	82870324
Intron	SEC31B	ENSG00000075826	"SEC31 homolog B, COPII coat complex component [Source:HGNC Symbol;Acc:HGNC:23197]"	ENST00000479697	100494533	100494546	TATTATTTAATTG	1	10	100486642	100519864	19	100490884	100495384
Intron	SEC31B	ENSG00000075826	"SEC31 homolog B, COPII coat complex component [Source:HGNC Symbol;Acc:HGNC:23197]"	ENST00000479697	100502574	100502587	TTTTATTTATTTC	1	10	100486642	100519864	8	100502485	100505360
Intron	SEC31B	ENSG00000075826	"SEC31 homolog B, COPII coat complex component [Source:HGNC Symbol;Acc:HGNC:23197]"	ENST00000479697	100513817	100513830	TTATATTTAATAA	1	10	100486642	100519864	3	100509103	100516095
Intron	SEC31B	ENSG00000075826	"SEC31 homolog B, COPII coat complex component [Source:HGNC Symbol;Acc:HGNC:23197]"	ENST00000479697	100516780	100516793	AATTATTTATTGA	1	10	100486642	100519864	2	100516220	100516873
Intron	SEMA4D	ENSG00000187764	semaphorin 4D [Source:HGNC Symbol;Acc:HGNC:10732]	ENST00000339861	89399700	89399713	AATAATTTAATTT	1	9	89360787	89498130	4	89399339	89402870
Intron	SEMA4D	ENSG00000187764	semaphorin 4D [Source:HGNC Symbol;Acc:HGNC:10732]	ENST00000339861	89408096	89408109	TATAATTTATTGA	1	9	89360787	89498130	2	89405700	89418055
Intron	SEMA4D	ENSG00000187764	semaphorin 4D [Source:HGNC Symbol;Acc:HGNC:10732]	ENST00000339861	89485499	89485512	ATTTATTTAAAGA	2	9	89360787	89498130	1	89418119	89497918
Intron	SEMA4D	ENSG00000187764	semaphorin 4D [Source:HGNC Symbol;Acc:HGNC:10732]	ENST00000339861	89375130	89375143	ATTTATTTATTTA	3	9	89360787	89498130	16	89363951	89376832
3'UTR	SEMA6C	ENSG00000143434	semaphorin 6C [Source:HGNC Symbol;Acc:HGNC:10740]	ENST00000368914	149	162	GTTTATTTATTGA	1	1	NA	NA	NA	NA	NA
Intron	SEMA6C	ENSG00000143434	semaphorin 6C [Source:HGNC Symbol;Acc:HGNC:10740]	ENST00000368914	151143608	151143621	AATAATTTATATT	1	1	151131685	151146664	2	151142676	151144384
Intron	SH3KBP1	ENSG00000147010	SH3 domain containing kinase binding protein 1 [Source:HGNC Symbol;Acc:HGNC:13867]	ENST00000397821	19556624	19556637	ACTTATTTATTCT	1	X	19533975	19887601	13	19550084	19569102
Intron	SH3KBP1	ENSG00000147010	SH3 domain containing kinase binding protein 1 [Source:HGNC Symbol;Acc:HGNC:13867]	ENST00000397821	19584294	19584307	TTATATTTATAAA	1	X	19533975	19887601	12	19569189	19588642
Intron	SH3KBP1	ENSG00000147010	SH3 domain containing kinase binding protein 1 [Source:HGNC Symbol;Acc:HGNC:13867]	ENST00000397821	19634339	19634352	ATAAATTTATTAA	1	X	19533975	19887601	7	19631959	19645399
Intron	SH3KBP1	ENSG00000147010	SH3 domain containing kinase binding protein 1 [Source:HGNC Symbol;Acc:HGNC:13867]	ENST00000397821	19695268	19695281	AATTATTTAAAAA	1	X	19533975	19887601	5	19684029	19695611
Intron	SH3KBP1	ENSG00000147010	SH3 domain containing kinase binding protein 1 [Source:HGNC Symbol;Acc:HGNC:13867]	ENST00000397821	19592443	19592456	ATTTATTTATACA	2	X	19533975	19887601	10	19592148	19594948
Intron	SH3KBP1	ENSG00000147010	SH3 domain containing kinase binding protein 1 [Source:HGNC Symbol;Acc:HGNC:13867]	ENST00000397821	19619766	19619779	ATTTATTTATTTT	2	X	19533975	19887601	8	19608046	19631863
Intron	SH3KBP1	ENSG00000147010	SH3 domain containing kinase binding protein 1 [Source:HGNC Symbol;Acc:HGNC:13867]	ENST00000397821	19718244	19718257	ATTTATTTATTAA	2	X	19533975	19887601	3	19706985	19746317
Intron	SH3KBP1	ENSG00000147010	SH3 domain containing kinase binding protein 1 [Source:HGNC Symbol;Acc:HGNC:13867]	ENST00000397821	19760367	19760380	ATTTATTTATTTT	2	X	19533975	19887601	2	19746442	19836124
Intron	SH3KBP1	ENSG00000147010	SH3 domain containing kinase binding protein 1 [Source:HGNC Symbol;Acc:HGNC:13867]	ENST00000397821	19840399	19840412	ATATATTTATTTA	2	X	19533975	19887601	1	19836283	19887306
Intron	SH3KBP1	ENSG00000147010	SH3 domain containing kinase binding protein 1 [Source:HGNC Symbol;Acc:HGNC:13867]	ENST00000397821	19675078	19675107	ATTTATTTATTTATTTATTTATTTATTTA	7	X	19533975	19887601	6	19645476	19683822
Intron	SKP2	ENSG00000145604	"S-phase kinase-associated protein 2, E3 ubiquitin protein ligase [Source:HGNC Symbol;Acc:HGNC:10901]"	ENST00000274255	36159331	36159344	GTTAATTTATTTC	1	5	36151989	36184319	2	36153043	36163644
Intron	SKP2	ENSG00000145604	"S-phase kinase-associated protein 2, E3 ubiquitin protein ligase [Source:HGNC Symbol;Acc:HGNC:10901]"	ENST00000274255	36176379	36176392	AATTATTTATTTA	2	5	36151989	36184319	7	36171734	36176964
3'UTR	SLC25A13	ENSG00000004864	solute carrier family 25 member 13 [Source:HGNC Symbol;Acc:HGNC:10983]	ENST00000416240	410	423	GCATATTTATAAA	1	7	NA	NA	NA	NA	NA
Intron	SLC25A13	ENSG00000004864	solute carrier family 25 member 13 [Source:HGNC Symbol;Acc:HGNC:10983]	ENST00000416240	96129575	96129588	TATTATTTAAAAC	1	7	96120220	96322147	15	96121998	96131742
Intron	SLC25A13	ENSG00000004864	solute carrier family 25 member 13 [Source:HGNC Symbol;Acc:HGNC:10983]	ENST00000416240	96200067	96200080	ATATATTTATTTT	1	7	96120220	96322147	5	96193184	96208837
Intron	SLC25A13	ENSG00000004864	solute carrier family 25 member 13 [Source:HGNC Symbol;Acc:HGNC:10983]	ENST00000416240	96225012	96225025	TATTATTTAATTA	1	7	96120220	96322147	4	96208978	96234801
Intron	SLC25A13	ENSG00000004864	solute carrier family 25 member 13 [Source:HGNC Symbol;Acc:HGNC:10983]	ENST00000416240	96264660	96264673	ATATATTTATATT	1	7	96120220	96322147	3	96234918	96277195
Intron	SLC25A13	ENSG00000004864	solute carrier family 25 member 13 [Source:HGNC Symbol;Acc:HGNC:10983]	ENST00000416240	96133912	96133925	TTTTATTTATTTA	2	7	96120220	96322147	14	96131882	96146555
Intron	SLC25A13	ENSG00000004864	solute carrier family 25 member 13 [Source:HGNC Symbol;Acc:HGNC:10983]	ENST00000416240	96151937	96151950	TTTTATTTATTTA	2	7	96120220	96322147	13	96146697	96170044
Intron	SLC25A13	ENSG00000004864	solute carrier family 25 member 13 [Source:HGNC Symbol;Acc:HGNC:10983]	ENST00000416240	96171530	96171543	ATTTATTTAATAT	2	7	96120220	96322147	11	96171525	96184276
Intron	SLC25A13	ENSG00000004864	solute carrier family 25 member 13 [Source:HGNC Symbol;Acc:HGNC:10983]	ENST00000416240	96284233	96284246	ATATATTTATTTA	2	7	96120220	96322147	2	96277339	96296897
Intron	SLC25A33	ENSG00000171612	solute carrier family 25 member 33 [Source:HGNC Symbol;Acc:HGNC:29681]	ENST00000302692	9573164	9573177	AGAAATTTATTTT	1	1	9539482	9585179	4	9570359	9573345
Intron	SLC25A33	ENSG00000171612	solute carrier family 25 member 33 [Source:HGNC Symbol;Acc:HGNC:29681]	ENST00000302692	9581951	9581964	TTTTATTTATTTA	2	1	9539482	9585179	6	9580235	9582298
Intron	SLC25A33	ENSG00000171612	solute carrier family 25 member 33 [Source:HGNC Symbol;Acc:HGNC:29681]	ENST00000302692	9554210	9554223	TTTTATTTATTTA	2	1	9539482	9585179	2	9553806	9567283
Intron	SLC25A33	ENSG00000171612	solute carrier family 25 member 33 [Source:HGNC Symbol;Acc:HGNC:29681]	ENST00000302692	9543167	9543188	ATTTATTTATTTATTTATTTA	5	1	9539482	9585179	1	9539748	9553625
Intron	SLC29A1	ENSG00000112759	solute carrier family 29 member 1 (Augustine blood group) [Source:HGNC Symbol;Acc:HGNC:11003]	ENST00000393844	44221074	44221087	GCTAATTTATTTT	1	6	44219505	44234151	1	44219783	44227259
Intron	SLC30A6	ENSG00000152683	solute carrier family 30 member 6 [Source:HGNC Symbol;Acc:HGNC:19305]	ENST00000282587	32215868	32215881	GCTAATTTATTTT	1	2	32165841	32224379	13	32209562	32220212
Intron	SLC30A6	ENSG00000152683	solute carrier family 30 member 6 [Source:HGNC Symbol;Acc:HGNC:19305]	ENST00000282587	32207201	32207214	TTTTATTTATTTT	1	2	32165841	32224379	12	32206934	32209492
Intron	SLC30A6	ENSG00000152683	solute carrier family 30 member 6 [Source:HGNC Symbol;Acc:HGNC:19305]	ENST00000282587	32192858	32192871	ATATATTTAATAA	1	2	32165841	32224379	6	32192417	32192917
Intron	SLC30A6	ENSG00000152683	solute carrier family 30 member 6 [Source:HGNC Symbol;Acc:HGNC:19305]	ENST00000282587	32184394	32184407	TATTATTTATAGT	1	2	32165841	32224379	5	32184339	32192335
Intron	SLC30A6	ENSG00000152683	solute carrier family 30 member 6 [Source:HGNC Symbol;Acc:HGNC:19305]	ENST00000282587	32171697	32171710	TTTTATTTATTTT	1	2	32165841	32224379	2	32171374	32174062
Intron	SLC30A6	ENSG00000152683	solute carrier family 30 member 6 [Source:HGNC Symbol;Acc:HGNC:19305]	ENST00000282587	32199826	32199839	TAATATTTATTTA	2	2	32165841	32224379	10	32197827	32204589
Intron	SLC30A6	ENSG00000152683	solute carrier family 30 member 6 [Source:HGNC Symbol;Acc:HGNC:19305]	ENST00000282587	32180438	32180451	TTTTATTTATTTA	2	2	32165841	32224379	4	32175362	32184272
Intron	SLC30A6	ENSG00000152683	solute carrier family 30 member 6 [Source:HGNC Symbol;Acc:HGNC:19305]	ENST00000282587	32195708	32195729	ATTTATTTATTTATTTATTTT	5	2	32165841	32224379	8	32193984	32197343
Intron	SLC30A6	ENSG00000152683	solute carrier family 30 member 6 [Source:HGNC Symbol;Acc:HGNC:19305]	ENST00000282587	32169174	32169199	ATTTATTTATGTATTTATTTATTTA	6	2	32165841	32224379	1	32165904	32171286
Intron	SLC4A7	ENSG00000033867	solute carrier family 4 member 7 [Source:HGNC Symbol;Acc:HGNC:11033]	ENST00000425128	27385451	27385464	ATATATTTAATTT	1	3	27372721	27484420	26	27383251	27385891
Intron	SLC4A7	ENSG00000033867	solute carrier family 4 member 7 [Source:HGNC Symbol;Acc:HGNC:11033]	ENST00000425128	27389837	27389850	TAATATTTATAAT	1	3	27372721	27484420	25	27386024	27389930
Intron	SLC4A7	ENSG00000033867	solute carrier family 4 member 7 [Source:HGNC Symbol;Acc:HGNC:11033]	ENST00000425128	27396718	27396731	TTATATTTAATTT	1	3	27372721	27484420	20	27395116	27397683
Intron	SLC4A7	ENSG00000033867	solute carrier family 4 member 7 [Source:HGNC Symbol;Acc:HGNC:11033]	ENST00000425128	27421486	27421499	TTTTATTTAATTT	1	3	27372721	27484420	11	27420788	27421621
Intron	SLC4A7	ENSG00000033867	solute carrier family 4 member 7 [Source:HGNC Symbol;Acc:HGNC:11033]	ENST00000425128	27450656	27450669	TTTTATTTATTTT	1	3	27372721	27484420	2	27448798	27452416
3'UTR	SLC4A7	ENSG00000033867	solute carrier family 4 member 7 [Source:HGNC Symbol;Acc:HGNC:11033]	ENST00000425128	2609	2622	TTATTTATTTATA	2	3	NA	NA	NA	NA	NA
Intron	SLC4A7	ENSG00000033867	solute carrier family 4 member 7 [Source:HGNC Symbol;Acc:HGNC:11033]	ENST00000425128	27404362	27404375	TTTTATTTATTTA	2	3	27372721	27484420	16	27403385	27404829
Intron	SLC4A7	ENSG00000033867	solute carrier family 4 member 7 [Source:HGNC Symbol;Acc:HGNC:11033]	ENST00000425128	27417929	27417942	ATTTATTTATAAT	2	3	27372721	27484420	13	27411749	27418485
Intron	SLC4A7	ENSG00000033867	solute carrier family 4 member 7 [Source:HGNC Symbol;Acc:HGNC:11033]	ENST00000425128	27419150	27419163	AATTATTTATTTA	2	3	27372721	27484420	12	27418633	27420699
Intron	SLC4A7	ENSG00000033867	solute carrier family 4 member 7 [Source:HGNC Symbol;Acc:HGNC:11033]	ENST00000425128	27430827	27430840	TTATATTTATTTA	2	3	27372721	27484420	8	27428287	27431313
Intron	SLC4A7	ENSG00000033867	solute carrier family 4 member 7 [Source:HGNC Symbol;Acc:HGNC:11033]	ENST00000425128	27440725	27440738	TTTTATTTATTTA	2	3	27372721	27484420	3	27437527	27448650
Intron	SLC4A7	ENSG00000033867	solute carrier family 4 member 7 [Source:HGNC Symbol;Acc:HGNC:11033]	ENST00000425128	27482118	27482131	ATTTATTTATTTA	3	3	27372721	27484420	1	27452499	27484078
Intron	SLC7A6	ENSG00000103064	solute carrier family 7 member 6 [Source:HGNC Symbol;Acc:HGNC:11064]	ENST00000618043	68295489	68295502	GCTAATTTATTTT	1	16	68264516	68301823	7	68294802	68296363
Intron	SLC7A6	ENSG00000103064	solute carrier family 7 member 6 [Source:HGNC Symbol;Acc:HGNC:11064]	ENST00000618043	68266924	68266937	ATTTATTTATATT	2	16	68264516	68301823	2	68266722	68274690
Intron	SLC7A6	ENSG00000103064	solute carrier family 7 member 6 [Source:HGNC Symbol;Acc:HGNC:11064]	ENST00000618043	68277352	68277381	ATTTATTTATTTATTTATTTATTTATTTA	7	16	68264516	68301823	3	68275250	68287745
Intron	SMARCC1	ENSG00000173473	"SWI/SNF related, matrix associated, actin dependent regulator of chromatin subfamily c member 1 [Source:HGNC Symbol;Acc:HGNC:11104]"	ENST00000254480	47678161	47678174	ATTAATTTAATTT	1	3	47585272	47782106	16	47676783	47678197
Intron	SMARCC1	ENSG00000173473	"SWI/SNF related, matrix associated, actin dependent regulator of chromatin subfamily c member 1 [Source:HGNC Symbol;Acc:HGNC:11104]"	ENST00000254480	47681949	47681962	ATATATTTATATA	1	3	47585272	47782106	14	47680509	47686048
Intron	SMARCC1	ENSG00000173473	"SWI/SNF related, matrix associated, actin dependent regulator of chromatin subfamily c member 1 [Source:HGNC Symbol;Acc:HGNC:11104]"	ENST00000254480	47691284	47691297	TATAATTTAATAT	1	3	47585272	47782106	12	47689425	47693240
Intron	SMARCC1	ENSG00000173473	"SWI/SNF related, matrix associated, actin dependent regulator of chromatin subfamily c member 1 [Source:HGNC Symbol;Acc:HGNC:11104]"	ENST00000254480	47719062	47719075	AATTATTTAATAT	1	3	47585272	47782106	7	47714491	47720665
Intron	SMARCC1	ENSG00000173473	"SWI/SNF related, matrix associated, actin dependent regulator of chromatin subfamily c member 1 [Source:HGNC Symbol;Acc:HGNC:11104]"	ENST00000254480	47736871	47736884	TTTTATTTATTTT	1	3	47585272	47782106	4	47736127	47738028
Intron	SMARCC1	ENSG00000173473	"SWI/SNF related, matrix associated, actin dependent regulator of chromatin subfamily c member 1 [Source:HGNC Symbol;Acc:HGNC:11104]"	ENST00000254480	47779420	47779433	TTTTATTTATTTT	1	3	47585272	47782106	1	47772937	47781602
Intron	SMARCC1	ENSG00000173473	"SWI/SNF related, matrix associated, actin dependent regulator of chromatin subfamily c member 1 [Source:HGNC Symbol;Acc:HGNC:11104]"	ENST00000254480	47623791	47623804	TAATATTTATTTA	2	3	47585272	47782106	24	47622342	47635189
Intron	SMARCC1	ENSG00000173473	"SWI/SNF related, matrix associated, actin dependent regulator of chromatin subfamily c member 1 [Source:HGNC Symbol;Acc:HGNC:11104]"	ENST00000254480	47659436	47659449	TTTTATTTATTTA	2	3	47585272	47782106	21	47638781	47661293
Intron	SMARCC1	ENSG00000173473	"SWI/SNF related, matrix associated, actin dependent regulator of chromatin subfamily c member 1 [Source:HGNC Symbol;Acc:HGNC:11104]"	ENST00000254480	47703674	47703687	TTTTATTTATTTA	2	3	47585272	47782106	10	47701403	47706408
Intron	SMARCC1	ENSG00000173473	"SWI/SNF related, matrix associated, actin dependent regulator of chromatin subfamily c member 1 [Source:HGNC Symbol;Acc:HGNC:11104]"	ENST00000254480	47709865	47709878	TTTTATTTATTTA	2	3	47585272	47782106	9	47706531	47710682
Intron	SMARCC1	ENSG00000173473	"SWI/SNF related, matrix associated, actin dependent regulator of chromatin subfamily c member 1 [Source:HGNC Symbol;Acc:HGNC:11104]"	ENST00000254480	47720767	47720780	ATTTATTTATAGT	2	3	47585272	47782106	6	47720736	47729024
Intron	SMARCC1	ENSG00000173473	"SWI/SNF related, matrix associated, actin dependent regulator of chromatin subfamily c member 1 [Source:HGNC Symbol;Acc:HGNC:11104]"	ENST00000254480	47745899	47745912	ATTTATTTATTTT	2	3	47585272	47782106	3	47738111	47745907
Intron	SMARCC1	ENSG00000173473	"SWI/SNF related, matrix associated, actin dependent regulator of chromatin subfamily c member 1 [Source:HGNC Symbol;Acc:HGNC:11104]"	ENST00000254480	47596749	47596762	ATTTATTTATTTA	3	3	47585272	47782106	26	47590838	47610065
Intron	SMARCC1	ENSG00000173473	"SWI/SNF related, matrix associated, actin dependent regulator of chromatin subfamily c member 1 [Source:HGNC Symbol;Acc:HGNC:11104]"	ENST00000254480	47668185	47668198	ATTTATTTATTTA	3	3	47585272	47782106	19	47662593	47670657
Intron	SMARCC1	ENSG00000173473	"SWI/SNF related, matrix associated, actin dependent regulator of chromatin subfamily c member 1 [Source:HGNC Symbol;Acc:HGNC:11104]"	ENST00000254480	47750616	47750637	ATTTATTTATTTATTTATTTA	5	3	47585272	47782106	2	47745994	47772816
Intron	SMARCC1	ENSG00000173473	"SWI/SNF related, matrix associated, actin dependent regulator of chromatin subfamily c member 1 [Source:HGNC Symbol;Acc:HGNC:11104]"	ENST00000254480	47713515	47713552	ATTTATTTATTTATTTATTTATTTATTTATTTATTTA	9	3	47585272	47782106	8	47710809	47714414
Intron	SMARCC2	ENSG00000139613	"SWI/SNF related, matrix associated, actin dependent regulator of chromatin subfamily c member 2 [Source:HGNC Symbol;Acc:HGNC:11105]"	ENST00000394023	56168662	56168675	AATAATTTAATTT	1	12	56162983	56189567	25	56168195	56169528
Intron	SMARCC2	ENSG00000139613	"SWI/SNF related, matrix associated, actin dependent regulator of chromatin subfamily c member 2 [Source:HGNC Symbol;Acc:HGNC:11105]"	ENST00000394023	56167340	56167361	ATTTATTTATTTATTTATTTA	5	12	56162983	56189567	26	56165700	56168059
Intron	SMC4	ENSG00000113810	structural maintenance of chromosomes 4 [Source:HGNC Symbol;Acc:HGNC:14013]	ENST00000357388	160429043	160429056	GTTAATTTATTGA	1	3	160399274	160434962	18	160428943	160430598
Intron	SMC4	ENSG00000113810	structural maintenance of chromosomes 4 [Source:HGNC Symbol;Acc:HGNC:14013]	ENST00000357388	160424122	160424135	TTTAATTTATTGG	1	3	160399274	160434962	15	160423841	160424866
Intron	SMC4	ENSG00000113810	structural maintenance of chromosomes 4 [Source:HGNC Symbol;Acc:HGNC:14013]	ENST00000357388	160423705	160423718	CTTTATTTAATCT	1	3	160399274	160434962	14	160423651	160423760
Intron	SMC4	ENSG00000113810	structural maintenance of chromosomes 4 [Source:HGNC Symbol;Acc:HGNC:14013]	ENST00000357388	160417405	160417418	GCTTATTTAATAT	1	3	160399274	160434962	10	160416416	160417722
Intron	SMC4	ENSG00000113810	structural maintenance of chromosomes 4 [Source:HGNC Symbol;Acc:HGNC:14013]	ENST00000357388	160414275	160414288	ACATATTTATAGA	1	3	160399274	160434962	8	160413614	160414366
Intron	SMC4	ENSG00000113810	structural maintenance of chromosomes 4 [Source:HGNC Symbol;Acc:HGNC:14013]	ENST00000357388	160401407	160401420	GATAATTTATTTG	1	3	160399274	160434962	2	160400966	160401914
Intron	SMC4	ENSG00000113810	structural maintenance of chromosomes 4 [Source:HGNC Symbol;Acc:HGNC:14013]	ENST00000357388	160411606	160411619	TTTTATTTATTTA	2	3	160399274	160434962	5	160404505	160411919
Intron	SNRPB	ENSG00000125835	small nuclear ribonucleoprotein polypeptides B and B1 [Source:HGNC Symbol;Acc:HGNC:11153]	ENST00000381342	2469688	2469701	TTTAATTTAATTT	1	20	2461634	2470853	1	2467759	2470687
Intron	SNX14	ENSG00000135317	sorting nexin 14 [Source:HGNC Symbol;Acc:HGNC:14977]	ENST00000346348	85525726	85525739	TTTTATTTAAAGT	1	6	85505496	85594156	18	85518049	85526125
Intron	SNX14	ENSG00000135317	sorting nexin 14 [Source:HGNC Symbol;Acc:HGNC:14977]	ENST00000346348	85527916	85527929	TATTATTTAAATA	1	6	85505496	85594156	17	85526238	85528261
Intron	SNX14	ENSG00000135317	sorting nexin 14 [Source:HGNC Symbol;Acc:HGNC:14977]	ENST00000346348	85532262	85532275	TTTAATTTAATTT	1	6	85505496	85594156	15	85530276	85533598
Intron	SNX14	ENSG00000135317	sorting nexin 14 [Source:HGNC Symbol;Acc:HGNC:14977]	ENST00000346348	85539364	85539377	ATATATTTAATTT	1	6	85505496	85594156	13	85536925	85541984
Intron	SNX14	ENSG00000135317	sorting nexin 14 [Source:HGNC Symbol;Acc:HGNC:14977]	ENST00000346348	85546534	85546547	TATAATTTATATA	1	6	85505496	85594156	10	85543761	85547111
Intron	SNX14	ENSG00000135317	sorting nexin 14 [Source:HGNC Symbol;Acc:HGNC:14977]	ENST00000346348	85554120	85554133	TTTAATTTATATA	1	6	85505496	85594156	5	85549880	85557975
Intron	SNX14	ENSG00000135317	sorting nexin 14 [Source:HGNC Symbol;Acc:HGNC:14977]	ENST00000346348	85574254	85574267	TTTTATTTAATAA	1	6	85505496	85594156	2	85572375	85574257
Intron	SNX14	ENSG00000135317	sorting nexin 14 [Source:HGNC Symbol;Acc:HGNC:14977]	ENST00000346348	85559182	85559195	ATTTATTTATAAT	2	6	85505496	85594156	4	85558061	85572136
Intron	SNX14	ENSG00000135317	sorting nexin 14 [Source:HGNC Symbol;Acc:HGNC:14977]	ENST00000346348	85588811	85588836	ATTTATTTATTTATTTATTTATTTA	6	6	85505496	85594156	1	85574379	85593578
3'UTR	SOS1	ENSG00000115904	SOS Ras/Rac guanine nucleotide exchange factor 1 [Source:HGNC Symbol;Acc:HGNC:11187]	ENST00000426016	1059	1072	TTTAATTTAATTG	1	2	NA	NA	NA	NA	NA
Intron	SOS1	ENSG00000115904	SOS Ras/Rac guanine nucleotide exchange factor 1 [Source:HGNC Symbol;Acc:HGNC:11187]	ENST00000426016	38987344	38987357	TGATATTTATTAG	1	2	38981396	39124345	23	38986316	38987472
Intron	SOS1	ENSG00000115904	SOS Ras/Rac guanine nucleotide exchange factor 1 [Source:HGNC Symbol;Acc:HGNC:11187]	ENST00000426016	38988026	38988039	TTTAATTTAATTG	1	2	38981396	39124345	22	38987592	38989269
Intron	SOS1	ENSG00000115904	SOS Ras/Rac guanine nucleotide exchange factor 1 [Source:HGNC Symbol;Acc:HGNC:11187]	ENST00000426016	38992904	38992917	GCATATTTATATA	1	2	38981396	39124345	21	38989315	38995122
Intron	SOS1	ENSG00000115904	SOS Ras/Rac guanine nucleotide exchange factor 1 [Source:HGNC Symbol;Acc:HGNC:11187]	ENST00000426016	38996055	38996068	CATTATTTATTCT	1	2	38981396	39124345	20	38995388	38996921
Intron	SOS1	ENSG00000115904	SOS Ras/Rac guanine nucleotide exchange factor 1 [Source:HGNC Symbol;Acc:HGNC:11187]	ENST00000426016	39006805	39006818	AAATATTTAATCA	1	2	38981396	39124345	17	39006530	39007030
Intron	SOS1	ENSG00000115904	SOS Ras/Rac guanine nucleotide exchange factor 1 [Source:HGNC Symbol;Acc:HGNC:11187]	ENST00000426016	39009456	39009469	TATTATTTAATAC	1	2	38981396	39124345	16	39007194	39010583
Intron	SOS1	ENSG00000115904	SOS Ras/Rac guanine nucleotide exchange factor 1 [Source:HGNC Symbol;Acc:HGNC:11187]	ENST00000426016	39005674	39005687	ATTTATTTATACA	2	2	38981396	39124345	18	38997426	39006411
Intron	SOS1	ENSG00000115904	SOS Ras/Rac guanine nucleotide exchange factor 1 [Source:HGNC Symbol;Acc:HGNC:11187]	ENST00000426016	39033446	39033459	TTTTATTTATTTA	2	2	38981396	39124345	9	39024138	39035211
Intron	SOS1	ENSG00000115904	SOS Ras/Rac guanine nucleotide exchange factor 1 [Source:HGNC Symbol;Acc:HGNC:11187]	ENST00000426016	39055810	39055823	ATTTATTTAATAT	2	2	38981396	39124345	5	39054824	39056701
Intron	SOS1	ENSG00000115904	SOS Ras/Rac guanine nucleotide exchange factor 1 [Source:HGNC Symbol;Acc:HGNC:11187]	ENST00000426016	39097942	39097967	ATTTATTTATTTATTTATTTATTTA	6	2	38981396	39124345	2	39067754	39120335
Intron	SRSF5	ENSG00000100650	serine and arginine rich splicing factor 5 [Source:HGNC Symbol;Acc:HGNC:10787]	ENST00000553521	69749583	69749604	ATTTATTTATTTATTTATTTA	5	14	69726900	69772005	1	69727192	69766113
Intron	ST7L	ENSG00000007341	suppression of tumorigenicity 7 like [Source:HGNC Symbol;Acc:HGNC:18441]	ENST00000490715	112532382	112532395	TGTTATTTATTAT	1	1	112523518	112620825	16	112526112	112540778
Intron	ST7L	ENSG00000007341	suppression of tumorigenicity 7 like [Source:HGNC Symbol;Acc:HGNC:18441]	ENST00000490715	112552542	112552555	TTTTATTTATAAA	1	1	112523518	112620825	13	112550694	112555867
Intron	ST7L	ENSG00000007341	suppression of tumorigenicity 7 like [Source:HGNC Symbol;Acc:HGNC:18441]	ENST00000490715	112569877	112569890	ATATATTTATATT	1	1	112523518	112620825	12	112556019	112576985
Intron	ST7L	ENSG00000007341	suppression of tumorigenicity 7 like [Source:HGNC Symbol;Acc:HGNC:18441]	ENST00000490715	112585171	112585184	TTTTATTTAAAAT	1	1	112523518	112620825	7	112584127	112591524
Intron	ST7L	ENSG00000007341	suppression of tumorigenicity 7 like [Source:HGNC Symbol;Acc:HGNC:18441]	ENST00000490715	112593877	112593890	AAATATTTAATTA	1	1	112523518	112620825	6	112591604	112597970
Intron	ST7L	ENSG00000007341	suppression of tumorigenicity 7 like [Source:HGNC Symbol;Acc:HGNC:18441]	ENST00000490715	112615808	112615821	TTTTATTTATTTT	1	1	112523518	112620825	3	112611004	112616812
Intron	ST7L	ENSG00000007341	suppression of tumorigenicity 7 like [Source:HGNC Symbol;Acc:HGNC:18441]	ENST00000490715	112583263	112583276	ATTTATTTAATAT	2	1	112523518	112620825	8	112582473	112583971
Intron	ST7L	ENSG00000007341	suppression of tumorigenicity 7 like [Source:HGNC Symbol;Acc:HGNC:18441]	ENST00000490715	112605335	112605348	TTTTATTTATTTA	2	1	112523518	112620825	4	112600849	112610840
Intron	ST7L	ENSG00000007341	suppression of tumorigenicity 7 like [Source:HGNC Symbol;Acc:HGNC:18441]	ENST00000490715	112543798	112543839	ATTTATTTATTTATTTATTTATTTATTTATTTATTTATTTA	10	1	112523518	112620825	14	112542091	112550600
3'UTR	STAG1	ENSG00000118007	stromal antigen 1 [Source:HGNC Symbol;Acc:HGNC:11354]	ENST00000236698	672	685	TTTTATTTATAAG	1	3	NA	NA	NA	NA	NA
Intron	STAG1	ENSG00000118007	stromal antigen 1 [Source:HGNC Symbol;Acc:HGNC:11354]	ENST00000236698	136345091	136345104	ATATATTTATAAA	1	3	136336233	136752403	29	136344007	136349157
Intron	STAG1	ENSG00000118007	stromal antigen 1 [Source:HGNC Symbol;Acc:HGNC:11354]	ENST00000236698	136357271	136357284	TTTTATTTAAAAC	1	3	136336233	136752403	28	136349364	136357719
Intron	STAG1	ENSG00000118007	stromal antigen 1 [Source:HGNC Symbol;Acc:HGNC:11354]	ENST00000236698	136364702	136364715	AATTATTTAAATC	1	3	136336233	136752403	25	136363468	136366942
Intron	STAG1	ENSG00000118007	stromal antigen 1 [Source:HGNC Symbol;Acc:HGNC:11354]	ENST00000236698	136421353	136421366	CATTATTTAAAAT	1	3	136336233	136752403	19	136421164	136422409
Intron	STAG1	ENSG00000118007	stromal antigen 1 [Source:HGNC Symbol;Acc:HGNC:11354]	ENST00000236698	136430753	136430766	AATTATTTAAATC	1	3	136336233	136752403	16	136423045	136433555
Intron	STAG1	ENSG00000118007	stromal antigen 1 [Source:HGNC Symbol;Acc:HGNC:11354]	ENST00000236698	136438776	136438789	AAATATTTATTAA	1	3	136336233	136752403	15	136433660	136443286
Intron	STAG1	ENSG00000118007	stromal antigen 1 [Source:HGNC Symbol;Acc:HGNC:11354]	ENST00000236698	136445459	136445472	TTTAATTTATATA	1	3	136336233	136752403	14	136443405	136452032
Intron	STAG1	ENSG00000118007	stromal antigen 1 [Source:HGNC Symbol;Acc:HGNC:11354]	ENST00000236698	136454691	136454704	AATTATTTAAATT	1	3	136336233	136752403	13	136452148	136464880
Intron	STAG1	ENSG00000118007	stromal antigen 1 [Source:HGNC Symbol;Acc:HGNC:11354]	ENST00000236698	136494279	136494292	ATTAATTTATTTT	1	3	136336233	136752403	9	136477413	136500222
Intron	STAG1	ENSG00000118007	stromal antigen 1 [Source:HGNC Symbol;Acc:HGNC:11354]	ENST00000236698	136532042	136532055	TTTAATTTATTTT	1	3	136336233	136752403	6	136521418	136542118
Intron	STAG1	ENSG00000118007	stromal antigen 1 [Source:HGNC Symbol;Acc:HGNC:11354]	ENST00000236698	136620747	136620760	TTTTATTTATATT	1	3	136336233	136752403	3	136604474	136623145
Intron	STAG1	ENSG00000118007	stromal antigen 1 [Source:HGNC Symbol;Acc:HGNC:11354]	ENST00000236698	136339531	136339544	TTTTATTTATTTA	2	3	136336233	136752403	31	136338451	136340490
Intron	STAG1	ENSG00000118007	stromal antigen 1 [Source:HGNC Symbol;Acc:HGNC:11354]	ENST00000236698	136386349	136386362	TTTTATTTATTTA	2	3	136336233	136752403	22	136377753	136398748
Intron	STAG1	ENSG00000118007	stromal antigen 1 [Source:HGNC Symbol;Acc:HGNC:11354]	ENST00000236698	136409292	136409305	TATTATTTATTTA	2	3	136336233	136752403	21	136398830	136417884
Intron	STAG1	ENSG00000118007	stromal antigen 1 [Source:HGNC Symbol;Acc:HGNC:11354]	ENST00000236698	136419936	136419949	TAAAATTTATTTA	2	3	136336233	136752403	20	136417973	136421092
Intron	STAG1	ENSG00000118007	stromal antigen 1 [Source:HGNC Symbol;Acc:HGNC:11354]	ENST00000236698	136508693	136508706	ATTTATTTATTTT	2	3	136336233	136752403	7	136502780	136521212
Intron	STAG1	ENSG00000118007	stromal antigen 1 [Source:HGNC Symbol;Acc:HGNC:11354]	ENST00000236698	136566868	136566881	AATAATTTATTTA	2	3	136336233	136752403	5	136542196	136568764
Intron	STAG1	ENSG00000118007	stromal antigen 1 [Source:HGNC Symbol;Acc:HGNC:11354]	ENST00000236698	136638915	136638932	ATTTATTTATTTATTTA	4	3	136336233	136752403	1	136630982	136752194
Intron	STAG1	ENSG00000118007	stromal antigen 1 [Source:HGNC Symbol;Acc:HGNC:11354]	ENST00000236698	136376002	136376039	ATTTATTTATTTATTTATTTATTTATTTATTTATTTA	9	3	136336233	136752403	23	136369283	136377659
Intron	STAG1	ENSG00000118007	stromal antigen 1 [Source:HGNC Symbol;Acc:HGNC:11354]	ENST00000236698	136595720	136595769	ATTTATTTATTTATTTATTTATTTATTTATTTATTTATTTATTTATTTA	12	3	136336233	136752403	4	136568862	136604308
Intron	STAG2	ENSG00000101972	stromal antigen 2 [Source:HGNC Symbol;Acc:HGNC:11355]	ENST00000469481	124419524	124419537	TGTTATTTAAATG	1	X	123960212	124422664	3	124412091	124422397
Intron	STAG2	ENSG00000101972	stromal antigen 2 [Source:HGNC Symbol;Acc:HGNC:11355]	ENST00000469481	123966435	123966448	ATTTATTTATTTT	2	X	123960212	124422664	1	123960867	124003466
Intron	STAG2	ENSG00000101972	stromal antigen 2 [Source:HGNC Symbol;Acc:HGNC:11355]	ENST00000469481	124382489	124382522	ATTTATTTATTTATTTATTTATTTATTTATTTA	8	X	123960212	124422664	2	124003748	124411821
3'UTR	STAU1	ENSG00000124214	staufen double-stranded RNA binding protein 1 [Source:HGNC Symbol;Acc:HGNC:11370]	ENST00000371856	1362	1375	GTTAATTTATTCT	1	20	NA	NA	NA	NA	NA
Intron	STAU1	ENSG00000124214	staufen double-stranded RNA binding protein 1 [Source:HGNC Symbol;Acc:HGNC:11370]	ENST00000371856	49127336	49127349	ATTTATTTATTTT	2	20	49113339	49188367	6	49124588	49135832
Intron	STAU1	ENSG00000124214	staufen double-stranded RNA binding protein 1 [Source:HGNC Symbol;Acc:HGNC:11370]	ENST00000371856	49146249	49146262	ATTTATTTATTTT	2	20	49113339	49188367	5	49135932	49151581
Intron	STAU1	ENSG00000124214	staufen double-stranded RNA binding protein 1 [Source:HGNC Symbol;Acc:HGNC:11370]	ENST00000371856	49175143	49175156	TATTATTTATTTA	2	20	49113339	49188367	1	49174270	49188115
Intron	STAU1	ENSG00000124214	staufen double-stranded RNA binding protein 1 [Source:HGNC Symbol;Acc:HGNC:11370]	ENST00000371856	49158896	49158917	ATTTATTTATTTATTTATTTA	5	20	49113339	49188367	3	49154072	49165996
Intron	STAU1	ENSG00000124214	staufen double-stranded RNA binding protein 1 [Source:HGNC Symbol;Acc:HGNC:11370]	ENST00000371856	49122922	49122955	ATTTATTTATTTATTTATTTATTTATTTATTTA	8	20	49113339	49188367	8	49120129	49123091
3'UTR	STT3B	ENSG00000163527	STT3B, catalytic subunit of the oligosaccharyltransferase complex [Source:HGNC Symbol;Acc:HGNC:30611]	ENST00000295770	495	508	TTATATTTATTTT	1	3	NA	NA	NA	NA	NA
Intron	STT3B	ENSG00000163527	"STT3B, catalytic subunit of the oligosaccharyltransferase complex [Source:HGNC Symbol;Acc:HGNC:30611]"	ENST00000295770	31628491	31628504	GTTAATTTATAAG	1	3	31532638	31637622	13	31626128	31629297
Intron	STT3B	ENSG00000163527	"STT3B, catalytic subunit of the oligosaccharyltransferase complex [Source:HGNC Symbol;Acc:HGNC:30611]"	ENST00000295770	31621620	31621633	ATAAATTTATTTT	1	3	31532638	31637622	9	31619831	31622096
Intron	STT3B	ENSG00000163527	"STT3B, catalytic subunit of the oligosaccharyltransferase complex [Source:HGNC Symbol;Acc:HGNC:30611]"	ENST00000295770	31611384	31611397	CTTTATTTATTTT	1	3	31532638	31637622	5	31600460	31615104
Intron	STT3B	ENSG00000163527	"STT3B, catalytic subunit of the oligosaccharyltransferase complex [Source:HGNC Symbol;Acc:HGNC:30611]"	ENST00000295770	31591602	31591615	TTATATTTATATT	1	3	31532638	31637622	3	31580097	31596797
Intron	STT3B	ENSG00000163527	"STT3B, catalytic subunit of the oligosaccharyltransferase complex [Source:HGNC Symbol;Acc:HGNC:30611]"	ENST00000295770	31577085	31577098	TTTAATTTATTTT	1	3	31532638	31637622	2	31576505	31579808
Intron	STT3B	ENSG00000163527	"STT3B, catalytic subunit of the oligosaccharyltransferase complex [Source:HGNC Symbol;Acc:HGNC:30611]"	ENST00000295770	31540120	31540133	AATTATTTAAAAA	1	3	31532638	31637622	1	31533313	31576395
Intron	STT3B	ENSG00000163527	"STT3B, catalytic subunit of the oligosaccharyltransferase complex [Source:HGNC Symbol;Acc:HGNC:30611]"	ENST00000295770	31597041	31597054	ATTTATTTATTTA	3	3	31532638	31637622	4	31596864	31600359
Intron	STYXL1	ENSG00000127952	serine/threonine/tyrosine interacting like 1 [Source:HGNC Symbol;Acc:HGNC:18165]	ENST00000248600	76005174	76005187	TTAAATTTATTTT	1	7	75996338	76048004	6	76003856	76005258
Intron	STYXL1	ENSG00000127952	serine/threonine/tyrosine interacting like 1 [Source:HGNC Symbol;Acc:HGNC:18165]	ENST00000248600	76007084	76007097	GATTATTTATAAT	1	7	75996338	76048004	5	76005405	76013741
Intron	STYXL1	ENSG00000127952	serine/threonine/tyrosine interacting like 1 [Source:HGNC Symbol;Acc:HGNC:18165]	ENST00000248600	75999128	75999141	TTTTATTTATTTA	2	7	75996338	76048004	8	75996600	76000889
Intron	STYXL1	ENSG00000127952	serine/threonine/tyrosine interacting like 1 [Source:HGNC Symbol;Acc:HGNC:18165]	ENST00000248600	76029101	76029114	TTTTATTTATTTA	2	7	75996338	76048004	2	76028704	76030420
Intron	STYXL1	ENSG00000127952	serine/threonine/tyrosine interacting like 1 [Source:HGNC Symbol;Acc:HGNC:18165]	ENST00000248600	76047241	76047254	ATTTATTTATTTT	2	7	75996338	76048004	1	76030525	76047661
Intron	SUMF2	ENSG00000129103	sulfatase modifying factor 2 [Source:HGNC Symbol;Acc:HGNC:20415]	ENST00000434526	56069719	56069736	ATTTATTTATTTATTTA	4	7	56064002	56080670	2	56068639	56072996
Intron	SUMF2	ENSG00000129103	sulfatase modifying factor 2 [Source:HGNC Symbol;Acc:HGNC:20415]	ENST00000434526	56065397	56065418	TTTTATTTATTTATTTATTTA	5	7	56064002	56080670	1	56064379	56068481
3'UTR	SYNE2	ENSG00000054654	spectrin repeat containing nuclear envelope protein 2 [Source:HGNC Symbol;Acc:HGNC:17084]	ENST00000344113	448	461	TCATATTTAATAC	1	14	NA	NA	NA	NA	NA
Intron	SYNE2	ENSG00000054654	spectrin repeat containing nuclear envelope protein 2 [Source:HGNC Symbol;Acc:HGNC:17084]	ENST00000344113	64206897	64206910	CCTAATTTATTAT	1	14	63852983	64226433	100	64202964	64208757
Intron	SYNE2	ENSG00000054654	spectrin repeat containing nuclear envelope protein 2 [Source:HGNC Symbol;Acc:HGNC:17084]	ENST00000344113	64191201	64191214	TATTATTTAAATT	1	14	63852983	64226433	99	64190238	64202800
Intron	SYNE2	ENSG00000054654	spectrin repeat containing nuclear envelope protein 2 [Source:HGNC Symbol;Acc:HGNC:17084]	ENST00000344113	64145637	64145650	AAAAATTTATTAT	1	14	63852983	64226433	83	64143949	64146067
Intron	SYNE2	ENSG00000054654	spectrin repeat containing nuclear envelope protein 2 [Source:HGNC Symbol;Acc:HGNC:17084]	ENST00000344113	64139019	64139032	TTTTATTTATTTT	1	14	63852983	64226433	79	64137984	64139940
Intron	SYNE2	ENSG00000054654	spectrin repeat containing nuclear envelope protein 2 [Source:HGNC Symbol;Acc:HGNC:17084]	ENST00000344113	64136570	64136583	AATAATTTATTTT	1	14	63852983	64226433	78	64134201	64137786
Intron	SYNE2	ENSG00000054654	spectrin repeat containing nuclear envelope protein 2 [Source:HGNC Symbol;Acc:HGNC:17084]	ENST00000344113	64073504	64073517	ATATATTTATTAT	1	14	63852983	64226433	52	64070911	64073967
Intron	SYNE2	ENSG00000054654	spectrin repeat containing nuclear envelope protein 2 [Source:HGNC Symbol;Acc:HGNC:17084]	ENST00000344113	64063972	64063985	TTTAATTTATAAA	1	14	63852983	64226433	50	64062896	64065431
Intron	SYNE2	ENSG00000054654	spectrin repeat containing nuclear envelope protein 2 [Source:HGNC Symbol;Acc:HGNC:17084]	ENST00000344113	64055281	64055294	TTTTATTTAATTT	1	14	63852983	64226433	48	64053658	64055943
Intron	SYNE2	ENSG00000054654	spectrin repeat containing nuclear envelope protein 2 [Source:HGNC Symbol;Acc:HGNC:17084]	ENST00000344113	64050442	64050455	AATAATTTATATA	1	14	63852983	64226433	47	64049877	64051556
Intron	SYNE2	ENSG00000054654	spectrin repeat containing nuclear envelope protein 2 [Source:HGNC Symbol;Acc:HGNC:17084]	ENST00000344113	64039670	64039683	TTAAATTTATTAT	1	14	63852983	64226433	45	64031358	64047999
Intron	SYNE2	ENSG00000054654	spectrin repeat containing nuclear envelope protein 2 [Source:HGNC Symbol;Acc:HGNC:17084]	ENST00000344113	64026973	64026986	AAATATTTATTTT	1	14	63852983	64226433	42	64026731	64027483
Intron	SYNE2	ENSG00000054654	spectrin repeat containing nuclear envelope protein 2 [Source:HGNC Symbol;Acc:HGNC:17084]	ENST00000344113	64013810	64013823	TTTTATTTAATAT	1	14	63852983	64226433	32	64010117	64016472
Intron	SYNE2	ENSG00000054654	spectrin repeat containing nuclear envelope protein 2 [Source:HGNC Symbol;Acc:HGNC:17084]	ENST00000344113	64008577	64008590	TATTATTTATTAA	1	14	63852983	64226433	31	64007223	64009965
Intron	SYNE2	ENSG00000054654	spectrin repeat containing nuclear envelope protein 2 [Source:HGNC Symbol;Acc:HGNC:17084]	ENST00000344113	63943453	63943466	AAATATTTATTTT	1	14	63852983	64226433	6	63942144	63949824
Intron	SYNE2	ENSG00000054654	spectrin repeat containing nuclear envelope protein 2 [Source:HGNC Symbol;Acc:HGNC:17084]	ENST00000344113	64173630	64173643	TATTATTTATTTA	2	14	63852983	64226433	94	64170463	64174943
Intron	SYNE2	ENSG00000054654	spectrin repeat containing nuclear envelope protein 2 [Source:HGNC Symbol;Acc:HGNC:17084]	ENST00000344113	64110581	64110594	ATTTATTTAATAA	2	14	63852983	64226433	65	64107608	64113340
Intron	SYNE2	ENSG00000054654	spectrin repeat containing nuclear envelope protein 2 [Source:HGNC Symbol;Acc:HGNC:17084]	ENST00000344113	64101489	64101502	AAATATTTATTTA	2	14	63852983	64226433	63	64098822	64101931
Intron	SYNE2	ENSG00000054654	spectrin repeat containing nuclear envelope protein 2 [Source:HGNC Symbol;Acc:HGNC:17084]	ENST00000344113	64061311	64061324	TAAAATTTATTTA	2	14	63852983	64226433	49	64056267	64062750
Intron	SYNE2	ENSG00000054654	spectrin repeat containing nuclear envelope protein 2 [Source:HGNC Symbol;Acc:HGNC:17084]	ENST00000344113	64006538	64006551	TTATATTTATTTA	2	14	63852983	64226433	30	64003331	64007042
Intron	SYNE2	ENSG00000054654	spectrin repeat containing nuclear envelope protein 2 [Source:HGNC Symbol;Acc:HGNC:17084]	ENST00000344113	63936228	63936241	AAATATTTATTTA	2	14	63852983	64226433	2	63909228	63940613
Intron	SYNE2	ENSG00000054654	spectrin repeat containing nuclear envelope protein 2 [Source:HGNC Symbol;Acc:HGNC:17084]	ENST00000344113	64028287	64028300	ATTTATTTATTTA	3	14	63852983	64226433	43	64027794	64029894
Intron	SYNE2	ENSG00000054654	spectrin repeat containing nuclear envelope protein 2 [Source:HGNC Symbol;Acc:HGNC:17084]	ENST00000344113	63962089	63962102	ATTTATTTATTTA	3	14	63852983	64226433	9	63961626	63963898
Intron	SYNE2	ENSG00000054654	spectrin repeat containing nuclear envelope protein 2 [Source:HGNC Symbol;Acc:HGNC:17084]	ENST00000344113	63858150	63858167	ATTTATTTATTTATTTA	4	14	63852983	64226433	1	63853144	63909097
Intron	SYNE2	ENSG00000054654	spectrin repeat containing nuclear envelope protein 2 [Source:HGNC Symbol;Acc:HGNC:17084]	ENST00000344113	64182419	64182440	ATTTATTTGTTTATTTATTTA	5	14	63852983	64226433	96	64177484	64186423
Intron	SYNE2	ENSG00000054654	spectrin repeat containing nuclear envelope protein 2 [Source:HGNC Symbol;Acc:HGNC:17084]	ENST00000344113	64176815	64176844	ATTTATTTATTTATTTATTTATTTATTTA	7	14	63852983	64226433	95	64175139	64177357
Intron	SYNE2	ENSG00000054654	spectrin repeat containing nuclear envelope protein 2 [Source:HGNC Symbol;Acc:HGNC:17084]	ENST00000344113	64164122	64164159	ATTTATTTATTTATTTATTTATTTATTTATTTATTTA	9	14	63852983	64226433	89	64163582	64165284
Intron	TBL1XR1	ENSG00000177565	transducin beta like 1 X-linked receptor 1 [Source:HGNC Symbol;Acc:HGNC:29529]	ENST00000430069	177064813	177064826	ATTTATTTATTAT	2	3	177019340	177228000	3	177053919	177064919
Intron	TBL1XR1	ENSG00000177565	transducin beta like 1 X-linked receptor 1 [Source:HGNC Symbol;Acc:HGNC:29529]	ENST00000430069	177082954	177082967	ATTTATTTATTTT	2	3	177019340	177228000	2	177065023	177098465
Intron	TBL1XR1	ENSG00000177565	transducin beta like 1 X-linked receptor 1 [Source:HGNC Symbol;Acc:HGNC:29529]	ENST00000430069	177145191	177145204	ATTTATTTATTTT	2	3	177019340	177228000	1	177098542	177196339
Intron	TIPIN	ENSG00000075131	TIMELESS interacting protein [Source:HGNC Symbol;Acc:HGNC:30750]	ENST00000562124	66341825	66341838	TCTTATTTAATTG	1	15	66336206	66386746	6	66341357	66349059
3'UTR	TIPIN	ENSG00000075131	TIMELESS interacting protein [Source:HGNC Symbol;Acc:HGNC:30750]	ENST00000261881	168	181	GTATTTATTTATA	2	15	NA	NA	NA	NA	NA
Intron	TIPIN	ENSG00000075131	TIMELESS interacting protein [Source:HGNC Symbol;Acc:HGNC:30750]	ENST00000562124	66360967	66360980	ATTTATTTATTTG	2	15	66336206	66386746	1	66352956	66386606
Intron	TK2	ENSG00000166548	"thymidine kinase 2, mitochondrial [Source:HGNC Symbol;Acc:HGNC:11831]"	ENST00000299697	66531073	66531086	GATAATTTATTAA	1	16	66508003	66552544	5	66529068	66531379
Intron	TK2	ENSG00000166548	"thymidine kinase 2, mitochondrial [Source:HGNC Symbol;Acc:HGNC:11831]"	ENST00000299697	66542815	66542828	ATTAATTTAATTT	1	16	66508003	66552544	2	66541954	66548977
Intron	TK2	ENSG00000166548	"thymidine kinase 2, mitochondrial [Source:HGNC Symbol;Acc:HGNC:11831]"	ENST00000299697	66535675	66535696	ACTTATTTATTTATTTATTTA	5	16	66508003	66552544	4	66531470	66536963
Intron	TMCO3	ENSG00000150403	transmembrane and coiled-coil domains 3 [Source:HGNC Symbol;Acc:HGNC:20329]	ENST00000434316	113539616	113539629	ATATATTTATATA	1	13	113490995	113554590	10	113539508	113547299
Intron	TMCO3	ENSG00000150403	transmembrane and coiled-coil domains 3 [Source:HGNC Symbol;Acc:HGNC:20329]	ENST00000434316	113514308	113514321	AGTTATTTATTGT	1	13	113490995	113554590	7	113510425	113520615
Intron	TMCO3	ENSG00000150403	transmembrane and coiled-coil domains 3 [Source:HGNC Symbol;Acc:HGNC:20329]	ENST00000434316	113492659	113492672	CATTATTTAAAAA	1	13	113490995	113554590	1	113491274	113495501
Intron	TMCO3	ENSG00000150403	transmembrane and coiled-coil domains 3 [Source:HGNC Symbol;Acc:HGNC:20329]	ENST00000434316	113537218	113537231	AAAAATTTATTTA	2	13	113490995	113554590	9	113534241	113539356
3'UTR	TMEM14B	ENSG00000137210	transmembrane protein 14B [Source:HGNC Symbol;Acc:HGNC:21384]	ENST00000463448	627	640	GAATATTTATAAT	1	6	NA	NA	NA	NA	NA
Intron	TMEM14B	ENSG00000137210	transmembrane protein 14B [Source:HGNC Symbol;Acc:HGNC:21384]	ENST00000463448	10798834	10798875	ATTTATTTATTTATTTATTTATTTATTTATTTATTTATTTA	10	6	10747759	10852753	4	10770205	10851559
Intron	TMEM185A	ENSG00000269556	transmembrane protein 185A [Source:HGNC Symbol;Acc:HGNC:17125]	ENST00000600449	149612342	149612355	TTATATTTAATAT	1	X	149596556	149631912	1	149611464	149631542
3'UTR	TMEM218	ENSG00000150433	transmembrane protein 218 [Source:HGNC Symbol;Acc:HGNC:27344]	ENST00000531909	733	746	CCTTATTTAATTA	1	11	NA	NA	NA	NA	NA
Intron	TMEM218	ENSG00000150433	transmembrane protein 218 [Source:HGNC Symbol;Acc:HGNC:27344]	ENST00000531909	125106599	125106612	ACATATTTATTCT	1	11	125096545	125111763	1	125102810	125111538
Intron	TMEM234	ENSG00000160055	transmembrane protein 234 [Source:HGNC Symbol;Acc:HGNC:28837]	ENST00000489170	32220144	32220157	ACTTATTTAAAGA	1	1	32214472	32222359	3	32217352	32221130
Intron	TPCN2	ENSG00000162341	two pore segment channel 2 [Source:HGNC Symbol;Acc:HGNC:20820]	ENST00000637084	69074871	69074884	ATTTATTTATTTA	3	11	69048897	69162440	1	69073002	69078481
Intron	TPCN2	ENSG00000162341	two pore segment channel 2 [Source:HGNC Symbol;Acc:HGNC:20820]	ENST00000637084	69094015	69094056	ATTTATTTATTTATTTATTTATTTATTTATTTATTTATTTA	10	11	69048897	69162440	13	69088367	69135434
Intron	TRA2A	ENSG00000164548	transformer 2 alpha homolog [Source:HGNC Symbol;Acc:HGNC:16645]	ENST00000297071	23514337	23514350	CAAAATTTATTCA	1	7	23504780	23532041	3	23513083	23516362
Intron	TRA2A	ENSG00000164548	transformer 2 alpha homolog [Source:HGNC Symbol;Acc:HGNC:16645]	ENST00000297071	23517087	23517100	ATTTATTTATTTA	3	7	23504780	23532041	2	23516529	23521706
Intron	TRA2A	ENSG00000164548	transformer 2 alpha homolog [Source:HGNC Symbol;Acc:HGNC:16645]	ENST00000297071	23506599	23506620	ATTCATTTATTTATTTATTTA	5	7	23504780	23532041	5	23506267	23507419
3'UTR	TRAPPC10	ENSG00000160218	trafficking protein particle complex 10 [Source:HGNC Symbol;Acc:HGNC:11868]	ENST00000291574	747	760	ATATATTTAATTT	1	21	NA	NA	NA	NA	NA
Intron	TRAPPC10	ENSG00000160218	trafficking protein particle complex 10 [Source:HGNC Symbol;Acc:HGNC:11868]	ENST00000291574	44091462	44091475	TTTTATTTATTTT	1	21	44012319	44106552	18	44089934	44091922
Intron	TRAPPC10	ENSG00000160218	trafficking protein particle complex 10 [Source:HGNC Symbol;Acc:HGNC:11868]	ENST00000291574	44078037	44078050	TTTTATTTAATTA	1	21	44012319	44106552	11	44077785	44079563
Intron	TRAPPC10	ENSG00000160218	trafficking protein particle complex 10 [Source:HGNC Symbol;Acc:HGNC:11868]	ENST00000291574	44033412	44033425	TAATATTTAATAT	1	21	44012319	44106552	2	44032173	44037791
Intron	TRAPPC10	ENSG00000160218	trafficking protein particle complex 10 [Source:HGNC Symbol;Acc:HGNC:11868]	ENST00000291574	44017584	44017597	AGTAATTTATTAA	1	21	44012319	44106552	1	44012561	44032090
Intron	TRAPPC10	ENSG00000160218	trafficking protein particle complex 10 [Source:HGNC Symbol;Acc:HGNC:11868]	ENST00000291574	44066243	44066256	ATTTATTTAAAGA	2	21	44012319	44106552	7	44063786	44074323
Intron	TRAPPC10	ENSG00000160218	trafficking protein particle complex 10 [Source:HGNC Symbol;Acc:HGNC:11868]	ENST00000291574	44041750	44041763	ATTTATTTATTAT	2	21	44012319	44106552	3	44037928	44052279
Intron	TRAPPC10	ENSG00000160218	trafficking protein particle complex 10 [Source:HGNC Symbol;Acc:HGNC:11868]	ENST00000291574	44061136	44061149	ATTTATTTATTTA	3	21	44012319	44106552	6	44059215	44063537
Intron	TRAPPC10	ENSG00000160218	trafficking protein particle complex 10 [Source:HGNC Symbol;Acc:HGNC:11868]	ENST00000291574	44095265	44095290	ATTTATTTATTTATTTATTTATTTA	6	21	44012319	44106552	20	44094234	44098356
3'UTR	TRAPPC8	ENSG00000153339	trafficking protein particle complex 8 [Source:HGNC Symbol;Acc:HGNC:29169]	ENST00000283351	761	774	TTATATTTATAAC	1	18	NA	NA	NA	NA	NA
3'UTR	TRERF1	ENSG00000124496	transcriptional regulating factor 1 [Source:HGNC Symbol;Acc:HGNC:18273]	ENST00000541110	159	172	TTTTATTTAAAAA	1	6	NA	NA	NA	NA	NA
Intron	TRERF1	ENSG00000124496	transcriptional regulating factor 1 [Source:HGNC Symbol;Acc:HGNC:18273]	ENST00000541110	42231306	42231319	GATAATTTATAAA	1	6	42224931	42452051	17	42228670	42232680
Intron	TRERF1	ENSG00000124496	transcriptional regulating factor 1 [Source:HGNC Symbol;Acc:HGNC:18273]	ENST00000541110	42246108	42246121	CATAATTTATTTT	1	6	42224931	42452051	14	42243362	42246455
Intron	TRERF1	ENSG00000124496	transcriptional regulating factor 1 [Source:HGNC Symbol;Acc:HGNC:18273]	ENST00000541110	42354632	42354645	AATAATTTAATAA	1	6	42224931	42452051	3	42300750	42362996
Intron	TRERF1	ENSG00000124496	transcriptional regulating factor 1 [Source:HGNC Symbol;Acc:HGNC:18273]	ENST00000541110	42277812	42277833	ATTTATTTATTTATTTATTTT	5	6	42224931	42452051	4	42269849	42300637
Intron	TRERF1	ENSG00000124496	transcriptional regulating factor 1 [Source:HGNC Symbol;Acc:HGNC:18273]	ENST00000541110	42409264	42409285	ATTTATTTATTTATTTATTTT	5	6	42224931	42452051	2	42363080	42451176
Intron	TRIM26	ENSG00000137313	tripartite motif containing 26 [Source:HGNC Symbol;Acc:HGNC:12962]	ENST00000396558	30183747	30183760	TCAAATTTATTAT	1	CHR_HSCHR6_MHC_QBL_CTG1	30173958	30202936	5	30179547	30186030
Intron	TRIM26	ENSG00000137313	tripartite motif containing 26 [Source:HGNC Symbol;Acc:HGNC:12962]	ENST00000396558	30199333	30199346	TTTTATTTATTTA	2	CHR_HSCHR6_MHC_QBL_CTG1	30173958	30202936	1	30190654	30202813
Intron	TRIM41	ENSG00000146063	tripartite motif containing 41 [Source:HGNC Symbol;Acc:HGNC:19013]	ENST00000315073	181231366	181231379	TTTTATTTATTCA	1	5	181222499	181235809	2	181230840	181232658
3'UTR	TRIP12	ENSG00000153827	thyroid hormone receptor interactor 12 [Source:HGNC Symbol;Acc:HGNC:12306]	ENST00000283943	636	649	TGAAATTTATTGA	1	2	NA	NA	NA	NA	NA
Intron	TRIP12	ENSG00000153827	thyroid hormone receptor interactor 12 [Source:HGNC Symbol;Acc:HGNC:12306]	ENST00000283943	229768115	229768128	TGAAATTTATTGA	1	2	229763838	229923239	40	229767751	229768615
Intron	TRIP12	ENSG00000153827	thyroid hormone receptor interactor 12 [Source:HGNC Symbol;Acc:HGNC:12306]	ENST00000283943	229769938	229769951	GTATATTTATTTC	1	2	229763838	229923239	38	229769326	229771518
Intron	TRIP12	ENSG00000153827	thyroid hormone receptor interactor 12 [Source:HGNC Symbol;Acc:HGNC:12306]	ENST00000283943	229773499	229773512	AATAATTTATACT	1	2	229763838	229923239	37	229771633	229774096
Intron	TRIP12	ENSG00000153827	thyroid hormone receptor interactor 12 [Source:HGNC Symbol;Acc:HGNC:12306]	ENST00000283943	229779327	229779340	AATTATTTATTTT	1	2	229763838	229923239	33	229778991	229785756
Intron	TRIP12	ENSG00000153827	thyroid hormone receptor interactor 12 [Source:HGNC Symbol;Acc:HGNC:12306]	ENST00000283943	229805259	229805272	GATAATTTATTTT	1	2	229763838	229923239	17	229804228	229805729
Intron	TRIP12	ENSG00000153827	thyroid hormone receptor interactor 12 [Source:HGNC Symbol;Acc:HGNC:12306]	ENST00000283943	229821810	229821823	AATTATTTATATT	1	2	229763838	229923239	7	229818513	229829192
Intron	TRIP12	ENSG00000153827	thyroid hormone receptor interactor 12 [Source:HGNC Symbol;Acc:HGNC:12306]	ENST00000283943	229831256	229831269	TATTATTTATAAA	1	2	229763838	229923239	5	229830822	229836847
Intron	TRIP12	ENSG00000153827	thyroid hormone receptor interactor 12 [Source:HGNC Symbol;Acc:HGNC:12306]	ENST00000283943	229838307	229838320	TTTTATTTAAAAA	1	2	229763838	229923239	4	229836985	229840821
Intron	TRIP12	ENSG00000153827	thyroid hormone receptor interactor 12 [Source:HGNC Symbol;Acc:HGNC:12306]	ENST00000283943	229878745	229878758	TTTAATTTATTTT	1	2	229763838	229923239	2	229859575	229879981
Intron	TRIP12	ENSG00000153827	thyroid hormone receptor interactor 12 [Source:HGNC Symbol;Acc:HGNC:12306]	ENST00000283943	229907607	229907620	TTTTATTTATTTT	1	2	229763838	229923239	1	229880129	229921879
Intron	TRIP12	ENSG00000153827	thyroid hormone receptor interactor 12 [Source:HGNC Symbol;Acc:HGNC:12306]	ENST00000283943	229798446	229798459	TTTTATTTATTTA	2	2	229763838	229923239	22	229797832	229798874
Intron	TRIP12	ENSG00000153827	thyroid hormone receptor interactor 12 [Source:HGNC Symbol;Acc:HGNC:12306]	ENST00000283943	229844934	229844947	TTTTATTTATTTA	2	2	229763838	229923239	3	229840928	229858771
Intron	TRIP12	ENSG00000153827	thyroid hormone receptor interactor 12 [Source:HGNC Symbol;Acc:HGNC:12306]	ENST00000283943	229795792	229795817	ATTTATTTATTTATTTATTTATTTA	6	2	229763838	229923239	24	229795331	229796590
Intron	TRRAP	ENSG00000196367	transformation/transcription domain associated protein [Source:HGNC Symbol;Acc:HGNC:12347]	ENST00000359863	99009326	99009339	TGTTATTTATTCT	1	7	98877933	99013243	69	99008562	99011051
Intron	TRRAP	ENSG00000196367	transformation/transcription domain associated protein [Source:HGNC Symbol;Acc:HGNC:12347]	ENST00000359863	98990236	98990249	TATTATTTAATAT	1	7	98877933	99013243	62	98988967	98990454
Intron	TRRAP	ENSG00000196367	transformation/transcription domain associated protein [Source:HGNC Symbol;Acc:HGNC:12347]	ENST00000359863	98987458	98987471	TTTTATTTATATT	1	7	98877933	99013243	61	98985045	98988764
Intron	TRRAP	ENSG00000196367	transformation/transcription domain associated protein [Source:HGNC Symbol;Acc:HGNC:12347]	ENST00000359863	98962460	98962473	CAAAATTTATTTT	1	7	98877933	99013243	46	98962428	98964628
Intron	TRRAP	ENSG00000196367	transformation/transcription domain associated protein [Source:HGNC Symbol;Acc:HGNC:12347]	ENST00000359863	98952059	98952072	AGAAATTTATTTT	1	7	98877933	99013243	38	98951005	98953166
Intron	TRRAP	ENSG00000196367	transformation/transcription domain associated protein [Source:HGNC Symbol;Acc:HGNC:12347]	ENST00000359863	98929077	98929090	TTTAATTTATTTT	1	7	98877933	99013243	23	98927367	98929988
Intron	TRRAP	ENSG00000196367	transformation/transcription domain associated protein [Source:HGNC Symbol;Acc:HGNC:12347]	ENST00000359863	98914392	98914405	AATTATTTAAATA	1	7	98877933	99013243	18	98912214	98915722
Intron	TRRAP	ENSG00000196367	transformation/transcription domain associated protein [Source:HGNC Symbol;Acc:HGNC:12347]	ENST00000359863	98911915	98911928	TTATATTTATAAA	1	7	98877933	99013243	17	98911272	98912021
Intron	TRRAP	ENSG00000196367	transformation/transcription domain associated protein [Source:HGNC Symbol;Acc:HGNC:12347]	ENST00000359863	98893946	98893959	AATTATTTATTAA	1	7	98877933	99013243	6	98893882	98895763
Intron	TRRAP	ENSG00000196367	transformation/transcription domain associated protein [Source:HGNC Symbol;Acc:HGNC:12347]	ENST00000359863	98938148	98938161	CATAATTTATTTA	2	7	98877933	99013243	30	98937821	98942948
Intron	TRRAP	ENSG00000196367	transformation/transcription domain associated protein [Source:HGNC Symbol;Acc:HGNC:12347]	ENST00000359863	98891876	98891889	ATTTATTTATTTT	2	7	98877933	99013243	4	98890446	98892423
Intron	TRRAP	ENSG00000196367	transformation/transcription domain associated protein [Source:HGNC Symbol;Acc:HGNC:12347]	ENST00000359863	98999476	98999497	GTTTATTTATTTATTTATTTA	5	7	98877933	99013243	66	98994849	99004189
Intron	TRRAP	ENSG00000196367	transformation/transcription domain associated protein [Source:HGNC Symbol;Acc:HGNC:12347]	ENST00000359863	98905881	98905922	ATTTATTTATTTATTTATTTATTTATTTATTTATTTATTTA	10	7	98877933	99013243	12	98903518	98906176
Intron	TTC27	ENSG00000018699	tetratricopeptide repeat domain 27 [Source:HGNC Symbol;Acc:HGNC:25986]	ENST00000317907	32817669	32817682	TTTTATTTAATAT	1	2	32628032	32821051	19	32817558	32820815
Intron	TTC27	ENSG00000018699	tetratricopeptide repeat domain 27 [Source:HGNC Symbol;Acc:HGNC:25986]	ENST00000317907	32813199	32813212	TTATATTTATATT	1	2	32628032	32821051	18	32812616	32817456
Intron	TTC27	ENSG00000018699	tetratricopeptide repeat domain 27 [Source:HGNC Symbol;Acc:HGNC:25986]	ENST00000317907	32736409	32736422	AAATATTTATTTT	1	2	32628032	32821051	11	32733924	32736693
Intron	TTC27	ENSG00000018699	tetratricopeptide repeat domain 27 [Source:HGNC Symbol;Acc:HGNC:25986]	ENST00000317907	32696288	32696301	TTTTATTTATTTT	1	2	32628032	32821051	9	32678923	32702806
Intron	TTC27	ENSG00000018699	tetratricopeptide repeat domain 27 [Source:HGNC Symbol;Acc:HGNC:25986]	ENST00000317907	32670264	32670277	AATAATTTATATA	1	2	32628032	32821051	7	32666769	32672271
Intron	TTC27	ENSG00000018699	tetratricopeptide repeat domain 27 [Source:HGNC Symbol;Acc:HGNC:25986]	ENST00000317907	32635956	32635969	TATAATTTATATT	1	2	32628032	32821051	3	32634006	32640269
Intron	TTC27	ENSG00000018699	tetratricopeptide repeat domain 27 [Source:HGNC Symbol;Acc:HGNC:25986]	ENST00000317907	32766784	32766797	TATTATTTATTTA	2	2	32628032	32821051	13	32758520	32777881
Intron	TTC27	ENSG00000018699	tetratricopeptide repeat domain 27 [Source:HGNC Symbol;Acc:HGNC:25986]	ENST00000317907	32705478	32705491	TTTTATTTATTTA	2	2	32628032	32821051	10	32702921	32733827
Intron	TTC27	ENSG00000018699	tetratricopeptide repeat domain 27 [Source:HGNC Symbol;Acc:HGNC:25986]	ENST00000317907	32643299	32643312	TTTTATTTATTTA	2	2	32628032	32821051	4	32640411	32650130
Intron	TTC27	ENSG00000018699	tetratricopeptide repeat domain 27 [Source:HGNC Symbol;Acc:HGNC:25986]	ENST00000317907	32740641	32740658	ATTTATTTATTTATTTA	4	2	32628032	32821051	12	32736817	32758291
Intron	TTC27	ENSG00000018699	tetratricopeptide repeat domain 27 [Source:HGNC Symbol;Acc:HGNC:25986]	ENST00000317907	32678399	32678416	ATTTATTTATTTATTTA	4	2	32628032	32821051	8	32672385	32678855
Intron	TTC27	ENSG00000018699	tetratricopeptide repeat domain 27 [Source:HGNC Symbol;Acc:HGNC:25986]	ENST00000317907	32663684	32663701	ATTTATTTATTTATTTA	4	2	32628032	32821051	5	32650234	32664302
Intron	TTC27	ENSG00000018699	tetratricopeptide repeat domain 27 [Source:HGNC Symbol;Acc:HGNC:25986]	ENST00000317907	32795536	32795573	ATTTATTTATTTATTTATTTATTTATTTATTTATTTA	9	2	32628032	32821051	16	32787150	32811023
Intron	TTC27	ENSG00000018699	tetratricopeptide repeat domain 27 [Source:HGNC Symbol;Acc:HGNC:25986]	ENST00000317907	32628743	32628780	ATTTATTTATTTATTTATTTATTTATTTATTTATTTA	9	2	32628032	32821051	1	32628381	32630522
Intron	TXLNA	ENSG00000084652	taxilin alpha [Source:HGNC Symbol;Acc:HGNC:30685]	ENST00000373610	32185416	32185437	ATGTATTTATTTATTTATTTA	5	1	32179686	32198285	4	32184617	32187953
Intron	UBR5	ENSG00000104517	ubiquitin protein ligase E3 component n-recognin 5 [Source:HGNC Symbol;Acc:HGNC:16806]	ENST00000520539	102261032	102261045	GCTTATTTATAAA	1	8	102253012	102412841	56	102259130	102261145
Intron	UBR5	ENSG00000104517	ubiquitin protein ligase E3 component n-recognin 5 [Source:HGNC Symbol;Acc:HGNC:16806]	ENST00000520539	102262580	102262593	TCTTATTTAAAGA	1	8	102253012	102412841	54	102262071	102264473
Intron	UBR5	ENSG00000104517	ubiquitin protein ligase E3 component n-recognin 5 [Source:HGNC Symbol;Acc:HGNC:16806]	ENST00000520539	102264563	102264576	AATTATTTAAATC	1	8	102253012	102412841	53	102264559	102265099
Intron	UBR5	ENSG00000104517	ubiquitin protein ligase E3 component n-recognin 5 [Source:HGNC Symbol;Acc:HGNC:16806]	ENST00000520539	102268830	102268843	TTTTATTTATTTT	1	8	102253012	102412841	51	102267008	102268977
Intron	UBR5	ENSG00000104517	ubiquitin protein ligase E3 component n-recognin 5 [Source:HGNC Symbol;Acc:HGNC:16806]	ENST00000520539	102298149	102298162	ATAAATTTATTGA	1	8	102253012	102412841	26	102297607	102298391
Intron	UBR5	ENSG00000104517	ubiquitin protein ligase E3 component n-recognin 5 [Source:HGNC Symbol;Acc:HGNC:16806]	ENST00000520539	102303478	102303491	AAAAATTTATTGT	1	8	102253012	102412841	22	102300152	102304042
Intron	UBR5	ENSG00000104517	ubiquitin protein ligase E3 component n-recognin 5 [Source:HGNC Symbol;Acc:HGNC:16806]	ENST00000520539	102312764	102312777	TTTAATTTAATTA	1	8	102253012	102412841	16	102312486	102313803
Intron	UBR5	ENSG00000104517	ubiquitin protein ligase E3 component n-recognin 5 [Source:HGNC Symbol;Acc:HGNC:16806]	ENST00000520539	102323071	102323084	ATTAATTTATTAT	1	8	102253012	102412841	14	102314854	102323310
Intron	UBR5	ENSG00000104517	ubiquitin protein ligase E3 component n-recognin 5 [Source:HGNC Symbol;Acc:HGNC:16806]	ENST00000520539	102325187	102325200	CATTATTTATATT	1	8	102253012	102412841	13	102323496	102326545
Intron	UBR5	ENSG00000104517	ubiquitin protein ligase E3 component n-recognin 5 [Source:HGNC Symbol;Acc:HGNC:16806]	ENST00000520539	102327897	102327910	TTTTATTTAAAGT	1	8	102253012	102412841	11	102327897	102329089
Intron	UBR5	ENSG00000104517	ubiquitin protein ligase E3 component n-recognin 5 [Source:HGNC Symbol;Acc:HGNC:16806]	ENST00000520539	102378280	102378293	TAATATTTATTAT	1	8	102253012	102412841	1	102361627	102412172
Intron	UBR5	ENSG00000104517	ubiquitin protein ligase E3 component n-recognin 5 [Source:HGNC Symbol;Acc:HGNC:16806]	ENST00000520539	102345353	102345366	ATTTATTTATATA	2	8	102253012	102412841	8	102342685	102345395
Intron	UBR5	ENSG00000104517	ubiquitin protein ligase E3 component n-recognin 5 [Source:HGNC Symbol;Acc:HGNC:16806]	ENST00000520539	102356441	102356454	ATTTATTTATTTA	3	8	102253012	102412841	5	102347093	102360070
Intron	UBR5	ENSG00000104517	ubiquitin protein ligase E3 component n-recognin 5 [Source:HGNC Symbol;Acc:HGNC:16806]	ENST00000520539	102334890	102334907	ATTTATTTATTTATTTA	4	8	102253012	102412841	9	102329400	102342472
Intron	UBR5	ENSG00000104517	ubiquitin protein ligase E3 component n-recognin 5 [Source:HGNC Symbol;Acc:HGNC:16806]	ENST00000520539	102277997	102278018	ATTTATTTATTTATTTATTTA	5	8	102253012	102412841	44	102277193	102278825
Intron	UIMC1	ENSG00000087206	ubiquitin interaction motif containing 1 [Source:HGNC Symbol;Acc:HGNC:30298]	ENST00000511320	176933517	176933530	TTATATTTAATTC	1	5	176905005	177022633	10	176911390	176943334
Intron	UIMC1	ENSG00000087206	ubiquitin interaction motif containing 1 [Source:HGNC Symbol;Acc:HGNC:30298]	ENST00000511320	176948283	176948296	AATTATTTATATT	1	5	176905005	177022633	9	176943489	176951473
Intron	UIMC1	ENSG00000087206	ubiquitin interaction motif containing 1 [Source:HGNC Symbol;Acc:HGNC:30298]	ENST00000511320	176957337	176957350	CTTAATTTAATAA	1	5	176905005	177022633	7	176956036	176958092
Intron	UIMC1	ENSG00000087206	ubiquitin interaction motif containing 1 [Source:HGNC Symbol;Acc:HGNC:30298]	ENST00000511320	176970653	176970666	CTTTATTTATTTT	1	5	176905005	177022633	4	176969707	176970741
Intron	UIMC1	ENSG00000087206	ubiquitin interaction motif containing 1 [Source:HGNC Symbol;Acc:HGNC:30298]	ENST00000511320	176971477	176971490	TGTTATTTAATTT	1	5	176905005	177022633	3	176970867	176975395
Intron	UIMC1	ENSG00000087206	ubiquitin interaction motif containing 1 [Source:HGNC Symbol;Acc:HGNC:30298]	ENST00000511320	176979609	176979622	ATTTATTTATTAT	2	5	176905005	177022633	2	176975481	176982468
Intron	UIMC1	ENSG00000087206	ubiquitin interaction motif containing 1 [Source:HGNC Symbol;Acc:HGNC:30298]	ENST00000511320	176992184	176992197	TTTTATTTATTTA	2	5	176905005	177022633	1	176982624	177006649
Intron	UNKL	ENSG00000059145	unkempt family like zinc finger [Source:HGNC Symbol;Acc:HGNC:14184]	ENST00000389221	1406820	1406833	CAATATTTAATTT	1	16	1363205	1414751	2	1403345	1413845
Intron	USP20	ENSG00000136878	ubiquitin specific peptidase 20 [Source:HGNC Symbol;Acc:HGNC:12619]	ENST00000372429	129859712	129859725	CCAAATTTATTAT	1	9	129834698	129881838	6	129858599	129860936
Intron	USP20	ENSG00000136878	ubiquitin specific peptidase 20 [Source:HGNC Symbol;Acc:HGNC:12619]	ENST00000372429	129853596	129853609	CGTTATTTATAAA	1	9	129834698	129881838	3	129852637	129856306
Intron	USP20	ENSG00000136878	ubiquitin specific peptidase 20 [Source:HGNC Symbol;Acc:HGNC:12619]	ENST00000372429	129870168	129870181	ATTTATTTAAACA	2	9	129834698	129881838	14	129869845	129870452
3'UTR	USP25	ENSG00000155313	ubiquitin specific peptidase 25 [Source:HGNC Symbol;Acc:HGNC:12624]	ENST00000400183	834	847	AAATATTTATATA	1	21	NA	NA	NA	NA	NA
Intron	USP25	ENSG00000155313	ubiquitin specific peptidase 25 [Source:HGNC Symbol;Acc:HGNC:12624]	ENST00000400183	15878086	15878099	TGTTATTTATTCT	1	21	15730025	15880069	25	15877992	15878302
Intron	USP25	ENSG00000155313	ubiquitin specific peptidase 25 [Source:HGNC Symbol;Acc:HGNC:12624]	ENST00000400183	15871234	15871247	AATTATTTAAAGT	1	21	15730025	15880069	23	15870148	15874402
Intron	USP25	ENSG00000155313	ubiquitin specific peptidase 25 [Source:HGNC Symbol;Acc:HGNC:12624]	ENST00000400183	15867255	15867268	TTTAATTTATAAG	1	21	15730025	15880069	22	15866345	15870067
Intron	USP25	ENSG00000155313	ubiquitin specific peptidase 25 [Source:HGNC Symbol;Acc:HGNC:12624]	ENST00000400183	15844374	15844387	TTTTATTTATTAT	1	21	15730025	15880069	18	15842541	15847662
Intron	USP25	ENSG00000155313	ubiquitin specific peptidase 25 [Source:HGNC Symbol;Acc:HGNC:12624]	ENST00000400183	15822194	15822207	TATTATTTAAAAT	1	21	15730025	15880069	10	15818847	15824038
Intron	USP25	ENSG00000155313	ubiquitin specific peptidase 25 [Source:HGNC Symbol;Acc:HGNC:12624]	ENST00000400183	15812383	15812396	AAATATTTAATTT	1	21	15730025	15880069	9	15811211	15818697
Intron	USP25	ENSG00000155313	ubiquitin specific peptidase 25 [Source:HGNC Symbol;Acc:HGNC:12624]	ENST00000400183	15805479	15805492	TTTAATTTATATT	1	21	15730025	15880069	7	15805259	15808808
Intron	USP25	ENSG00000155313	ubiquitin specific peptidase 25 [Source:HGNC Symbol;Acc:HGNC:12624]	ENST00000400183	15778771	15778784	AATAATTTAATAA	1	21	15730025	15880069	4	15778028	15791501
Intron	USP25	ENSG00000155313	ubiquitin specific peptidase 25 [Source:HGNC Symbol;Acc:HGNC:12624]	ENST00000400183	15756649	15756662	TTTAATTTATATT	1	21	15730025	15880069	1	15730439	15762890
Intron	USP25	ENSG00000155313	ubiquitin specific peptidase 25 [Source:HGNC Symbol;Acc:HGNC:12624]	ENST00000400183	15850346	15850359	ATTTATTTATTAT	2	21	15730025	15880069	20	15849873	15864267
Intron	USP3	ENSG00000140455	ubiquitin specific peptidase 3 [Source:HGNC Symbol;Acc:HGNC:12626]	ENST00000540797	63590200	63590213	TATTATTTAAATA	1	15	63504511	63594640	13	63589012	63590660
Intron	USP3	ENSG00000140455	ubiquitin specific peptidase 3 [Source:HGNC Symbol;Acc:HGNC:12626]	ENST00000540797	63580736	63580749	TAATATTTATATA	1	15	63504511	63594640	10	63574404	63588304
Intron	USP3	ENSG00000140455	ubiquitin specific peptidase 3 [Source:HGNC Symbol;Acc:HGNC:12626]	ENST00000540797	63565065	63565078	GTTTATTTATAAT	1	15	63504511	63594640	7	63563009	63570432
Intron	USP3	ENSG00000140455	ubiquitin specific peptidase 3 [Source:HGNC Symbol;Acc:HGNC:12626]	ENST00000540797	63560894	63560907	ATATATTTAATGT	1	15	63504511	63594640	6	63559971	63562894
Intron	USP3	ENSG00000140455	ubiquitin specific peptidase 3 [Source:HGNC Symbol;Acc:HGNC:12626]	ENST00000540797	63557764	63557777	ATATATTTATATT	1	15	63504511	63594640	4	63556749	63558105
Intron	USP3	ENSG00000140455	ubiquitin specific peptidase 3 [Source:HGNC Symbol;Acc:HGNC:12626]	ENST00000540797	63554959	63554972	AAATATTTAATTT	1	15	63504511	63594640	3	63553799	63556666
Intron	USP3	ENSG00000140455	ubiquitin specific peptidase 3 [Source:HGNC Symbol;Acc:HGNC:12626]	ENST00000540797	63513414	63513427	ATTTATTTATTTT	2	15	63504511	63594640	1	63504831	63532646
Intron	USP3	ENSG00000140455	ubiquitin specific peptidase 3 [Source:HGNC Symbol;Acc:HGNC:12626]	ENST00000540797	63534952	63534977	ATTTATTTATTTATTTATTTATTTA	6	15	63504511	63594640	2	63532708	63553714
Intron	VPS29	ENSG00000111237	"VPS29, retromer complex component [Source:HGNC Symbol;Acc:HGNC:14340]"	ENST00000549578	110495715	110495728	TTTAATTTATAAA	1	12	110491097	110502117	2	110493232	110496011
Intron	VPS29	ENSG00000111237	"VPS29, retromer complex component [Source:HGNC Symbol;Acc:HGNC:14340]"	ENST00000549578	110499732	110499745	AAATATTTATTTT	1	12	110491097	110502117	1	110496204	110502048
Intron	WT1	ENSG00000184937	Wilms tumor 1 [Source:HGNC Symbol;Acc:HGNC:12796]	ENST00000332351	32391581	32391594	AAATATTTATTCT	1	11	32387775	32435630	9	32389180	32391971
Intron	WT1	ENSG00000184937	Wilms tumor 1 [Source:HGNC Symbol;Acc:HGNC:12796]	ENST00000332351	32409735	32409748	ATTAATTTATAAG	1	11	32387775	32435630	5	32400045	32416489
Intron	WT1	ENSG00000184937	Wilms tumor 1 [Source:HGNC Symbol;Acc:HGNC:12796]	ENST00000332351	32394660	32394673	ATTTATTTATAAC	2	11	32387775	32435630	7	32392756	32396256
Intron	XPNPEP1	ENSG00000108039	X-prolyl aminopeptidase 1 [Source:HGNC Symbol;Acc:HGNC:12822]	ENST00000502935	109882083	109882096	AATTATTTAAAAT	1	10	109864766	109923553	10	109880932	109882431
Intron	XPNPEP1	ENSG00000108039	X-prolyl aminopeptidase 1 [Source:HGNC Symbol;Acc:HGNC:12822]	ENST00000502935	109883870	109883883	GTTTATTTATATC	1	10	109864766	109923553	9	109882643	109884066
Intron	XPNPEP1	ENSG00000108039	X-prolyl aminopeptidase 1 [Source:HGNC Symbol;Acc:HGNC:12822]	ENST00000502935	109890396	109890409	TGTTATTTATATG	1	10	109864766	109923553	5	109888596	109891721
Intron	XPNPEP1	ENSG00000108039	X-prolyl aminopeptidase 1 [Source:HGNC Symbol;Acc:HGNC:12822]	ENST00000502935	109917385	109917398	TTAAATTTATTTC	1	10	109864766	109923553	1	109915100	109923401
Intron	XPNPEP1	ENSG00000108039	X-prolyl aminopeptidase 1 [Source:HGNC Symbol;Acc:HGNC:12822]	ENST00000502935	109885197	109885210	CATAATTTATTTA	2	10	109864766	109923553	8	109884149	109886245
Intron	XPNPEP1	ENSG00000108039	X-prolyl aminopeptidase 1 [Source:HGNC Symbol;Acc:HGNC:12822]	ENST00000502935	109909254	109909267	ATTTATTTATTTT	2	10	109864766	109923553	2	109907816	109915010
Intron	XPNPEP3	ENSG00000196236	X-prolyl aminopeptidase 3 [Source:HGNC Symbol;Acc:HGNC:28052]	ENST00000357137	40924933	40924946	TCTTATTTAATAT	1	22	40857077	40932815	9	40924483	40926268
Intron	XPNPEP3	ENSG00000196236	X-prolyl aminopeptidase 3 [Source:HGNC Symbol;Acc:HGNC:28052]	ENST00000357137	40921786	40921799	ATTAATTTATACT	1	22	40857077	40932815	7	40914325	40922332
Intron	XPNPEP3	ENSG00000196236	X-prolyl aminopeptidase 3 [Source:HGNC Symbol;Acc:HGNC:28052]	ENST00000357137	40912489	40912502	TTTTATTTATAGT	1	22	40857077	40932815	6	40909236	40914238
Intron	XPNPEP3	ENSG00000196236	X-prolyl aminopeptidase 3 [Source:HGNC Symbol;Acc:HGNC:28052]	ENST00000357137	40898578	40898591	TAATATTTATATA	1	22	40857077	40932815	4	40886516	40907586
Intron	XPNPEP3	ENSG00000196236	X-prolyl aminopeptidase 3 [Source:HGNC Symbol;Acc:HGNC:28052]	ENST00000357137	40886293	40886306	TTAAATTTATTTT	1	22	40857077	40932815	3	40882178	40886312
Intron	XPNPEP3	ENSG00000196236	X-prolyl aminopeptidase 3 [Source:HGNC Symbol;Acc:HGNC:28052]	ENST00000357137	40869304	40869317	TTTTATTTAATTT	1	22	40857077	40932815	2	40869116	40881769
3'UTR	XRRA1	ENSG00000166435	X-ray radiation resistance associated 1 [Source:HGNC Symbol;Acc:HGNC:18868]	ENST00000530562	398	411	TGTTATTTATAAG	1	11	NA	NA	NA	NA	NA
Intron	XRRA1	ENSG00000166435	X-ray radiation resistance associated 1 [Source:HGNC Symbol;Acc:HGNC:18868]	ENST00000530562	74831420	74831433	TTAAATTTATTCA	1	11	74807739	74949200	13	74808187	74843349
Intron	XRRA1	ENSG00000166435	X-ray radiation resistance associated 1 [Source:HGNC Symbol;Acc:HGNC:18868]	ENST00000530562	74917943	74917956	TTATATTTATTTT	1	11	74807739	74949200	6	74907274	74921213
Intron	XRRA1	ENSG00000166435	X-ray radiation resistance associated 1 [Source:HGNC Symbol;Acc:HGNC:18868]	ENST00000530562	74924832	74924845	ATTAATTTATTTT	1	11	74807739	74949200	5	74921348	74930299
Intron	XRRA1	ENSG00000166435	X-ray radiation resistance associated 1 [Source:HGNC Symbol;Acc:HGNC:18868]	ENST00000530562	74947594	74947607	TTTTATTTAAAAT	1	11	74807739	74949200	1	74945086	74948927
Intron	XRRA1	ENSG00000166435	X-ray radiation resistance associated 1 [Source:HGNC Symbol;Acc:HGNC:18868]	ENST00000530562	74900182	74900195	TTTTATTTATTTA	2	11	74807739	74949200	7	74852083	74907144
Intron	ZBTB21	ENSG00000173276	zinc finger and BTB domain containing 21 [Source:HGNC Symbol;Acc:HGNC:13083]	ENST00000398505	41994265	41994278	CATTATTTAAATA	1	21	41986831	42010387	2	41994109	42002896
Intron	ZBTB21	ENSG00000173276	zinc finger and BTB domain containing 21 [Source:HGNC Symbol;Acc:HGNC:13083]	ENST00000398505	42005390	42005403	ATTTATTTATTGC	2	21	41986831	42010387	1	42002962	42010251
3'UTR	ZC3H11A	ENSG00000058673	zinc finger CCCH-type containing 11A [Source:HGNC Symbol;Acc:HGNC:29093]	ENST00000332127	626	639	TCTAATTTATTAT	1	1	NA	NA	NA	NA	NA
Intron	ZC3H11A	ENSG00000058673	zinc finger CCCH-type containing 11A [Source:HGNC Symbol;Acc:HGNC:29093]	ENST00000332127	203850882	203850895	GCTTATTTATATA	1	1	203795654	203854124	18	203850682	203851056
Intron	ZC3H11A	ENSG00000058673	zinc finger CCCH-type containing 11A [Source:HGNC Symbol;Acc:HGNC:29093]	ENST00000332127	203830314	203830327	ACTTATTTAAATT	1	1	203795654	203854124	10	203830204	203831660
Intron	ZC3H11A	ENSG00000058673	zinc finger CCCH-type containing 11A [Source:HGNC Symbol;Acc:HGNC:29093]	ENST00000332127	203824278	203824291	AATAATTTATATT	1	1	203795654	203854124	6	203818690	203828298
Intron	ZC3H11A	ENSG00000058673	zinc finger CCCH-type containing 11A [Source:HGNC Symbol;Acc:HGNC:29093]	ENST00000332127	203807725	203807738	ATTTATTTATTTT	2	1	203795654	203854124	4	203803017	203816925
Intron	ZC3H11A	ENSG00000058673	zinc finger CCCH-type containing 11A [Source:HGNC Symbol;Acc:HGNC:29093]	ENST00000332127	203834252	203834269	ATTTATTTATTTATTTA	4	1	203795654	203854124	12	203833854	203837965
Intron	ZC3H11A	ENSG00000058673	zinc finger CCCH-type containing 11A [Source:HGNC Symbol;Acc:HGNC:29093]	ENST00000332127	203840588	203840617	ATTTATTTATTTATTTATTTATTTATTTA	7	1	203795654	203854124	14	203840375	203847183
Intron	ZDHHC20	ENSG00000180776	zinc finger DHHC-type containing 20 [Source:HGNC Symbol;Acc:HGNC:20749]	ENST00000542645	21381584	21381597	ATTAATTTATTAA	1	13	21372573	21459370	9	21381550	21382919
Intron	ZDHHC20	ENSG00000180776	zinc finger DHHC-type containing 20 [Source:HGNC Symbol;Acc:HGNC:20749]	ENST00000542645	21389484	21389497	AAATATTTATAAA	1	13	21372573	21459370	7	21387635	21391721
Intron	ZDHHC20	ENSG00000180776	zinc finger DHHC-type containing 20 [Source:HGNC Symbol;Acc:HGNC:20749]	ENST00000542645	21405121	21405134	CATTATTTAAAAA	1	13	21372573	21459370	3	21402867	21413651
Intron	ZDHHC20	ENSG00000180776	zinc finger DHHC-type containing 20 [Source:HGNC Symbol;Acc:HGNC:20749]	ENST00000542645	21449216	21449229	TTTTATTTATTTA	2	13	21372573	21459370	1	21421165	21459053
Intron	ZDHHC20	ENSG00000180776	zinc finger DHHC-type containing 20 [Source:HGNC Symbol;Acc:HGNC:20749]	ENST00000542645	21385413	21385430	ATTTATTTATTTATTTA	4	13	21372573	21459370	8	21383010	21387507
Intron	ZDHHC20	ENSG00000180776	zinc finger DHHC-type containing 20 [Source:HGNC Symbol;Acc:HGNC:20749]	ENST00000542645	21420278	21420299	ATTTATATATTTATTTATTTA	5	13	21372573	21459370	2	21413773	21421060
3'UTR	ZMAT3	ENSG00000172667	zinc finger matrin-type 3 [Source:HGNC Symbol;Acc:HGNC:29983]	ENST00000311417	7643	7656	ACTTATTTAAAAT	1	3	NA	NA	NA	NA	NA
Intron	ZMAT3	ENSG00000172667	zinc finger matrin-type 3 [Source:HGNC Symbol;Acc:HGNC:29983]	ENST00000311417	179027197	179027210	TATTATTTATTTT	1	3	179017223	179072279	5	179025229	179027422
Intron	ZMAT3	ENSG00000172667	zinc finger matrin-type 3 [Source:HGNC Symbol;Acc:HGNC:29983]	ENST00000311417	179065891	179065904	ATTTATTTATTTT	2	3	179017223	179072279	2	179031000	179067482
3'UTR	ZMYND8	ENSG00000101040	zinc finger MYND-type containing 8 [Source:HGNC Symbol;Acc:HGNC:9397]	ENST00000446994	935	948	TATTATTTATATG	1	20	NA	NA	NA	NA	NA
Intron	ZMYND8	ENSG00000101040	zinc finger MYND-type containing 8 [Source:HGNC Symbol;Acc:HGNC:9397]	ENST00000446994	47220922	47220935	TTTTATTTAATTT	1	20	47209214	47356889	20	47220325	47221313
Intron	ZMYND8	ENSG00000101040	zinc finger MYND-type containing 8 [Source:HGNC Symbol;Acc:HGNC:9397]	ENST00000446994	47224954	47224967	TAATATTTATAAA	1	20	47209214	47356889	18	47224557	47227202
Intron	ZMYND8	ENSG00000101040	zinc finger MYND-type containing 8 [Source:HGNC Symbol;Acc:HGNC:9397]	ENST00000446994	47227524	47227537	TATTATTTATATG	1	20	47209214	47356889	17	47227282	47229725
Intron	ZMYND8	ENSG00000101040	zinc finger MYND-type containing 8 [Source:HGNC Symbol;Acc:HGNC:9397]	ENST00000446994	47241298	47241311	TTTTATTTAAAGA	1	20	47209214	47356889	14	47239139	47246007
Intron	ZMYND8	ENSG00000101040	zinc finger MYND-type containing 8 [Source:HGNC Symbol;Acc:HGNC:9397]	ENST00000446994	47255105	47255118	TTTTATTTATTTT	1	20	47209214	47356889	12	47249440	47262287
Intron	ZMYND8	ENSG00000101040	zinc finger MYND-type containing 8 [Source:HGNC Symbol;Acc:HGNC:9397]	ENST00000446994	47269187	47269200	TTTTATTTATTTA	2	20	47209214	47356889	11	47262429	47276313
Intron	ZMYND8	ENSG00000101040	zinc finger MYND-type containing 8 [Source:HGNC Symbol;Acc:HGNC:9397]	ENST00000446994	47342960	47342973	ATTTATTTATTTA	3	20	47209214	47356889	2	47310205	47347855
Intron	ZMYND8	ENSG00000101040	zinc finger MYND-type containing 8 [Source:HGNC Symbol;Acc:HGNC:9397]	ENST00000446994	47279474	47279491	ATTTATTTATTTATTTA	4	20	47209214	47356889	10	47276796	47282101
Intron	ZMYND8	ENSG00000101040	zinc finger MYND-type containing 8 [Source:HGNC Symbol;Acc:HGNC:9397]	ENST00000446994	47307449	47307466	ATTTATTTATTTATTTA	4	20	47209214	47356889	3	47298948	47310055
Intron	ZMYND8	ENSG00000101040	zinc finger MYND-type containing 8 [Source:HGNC Symbol;Acc:HGNC:9397]	ENST00000446994	47289090	47289111	ATTTATTTATTTATTTATTTA	5	20	47209214	47356889	7	47287285	47290186
Intron	ZMYND8	ENSG00000101040	zinc finger MYND-type containing 8 [Source:HGNC Symbol;Acc:HGNC:9397]	ENST00000446994	47232364	47232389	ATTTATTTATTTATTTATTTATTTA	6	20	47209214	47356889	16	47229807	47236325
Intron	ZNF346	ENSG00000113761	zinc finger protein 346 [Source:HGNC Symbol;Acc:HGNC:16403]	ENST00000503039	177077333	177077346	TTTTATTTATAAA	1	5	177022696	177081189	8	177064602	177079381
Intron	ZNF346	ENSG00000113761	zinc finger protein 346 [Source:HGNC Symbol;Acc:HGNC:16403]	ENST00000503039	177042682	177042695	TATTATTTATTTA	2	5	177022696	177081189	4	177041871	177044388
Intron	ZNF346	ENSG00000113761	zinc finger protein 346 [Source:HGNC Symbol;Acc:HGNC:16403]	ENST00000503039	177027672	177027685	ATTTATTTATTTA	3	5	177022696	177081189	2	177023235	177041125
Intron	ZNF346	ENSG00000113761	zinc finger protein 346 [Source:HGNC Symbol;Acc:HGNC:16403]	ENST00000503039	177047027	177047056	ATTTATTTATTTATTTATTTATTTATTTA	7	5	177022696	177081189	5	177044534	177050750
Intron	ZNF346	ENSG00000113761	zinc finger protein 346 [Source:HGNC Symbol;Acc:HGNC:16403]	ENST00000503039	177057793	177057830	ATTTATTTATTTATTTATTTATTTATTTATTTATTTA	9	5	177022696	177081189	6	177050937	177062057
3'UTR	ZNF611	ENSG00000213020	zinc finger protein 611 [Source:HGNC Symbol;Acc:HGNC:28766]	ENST00000540744	1741	1762	TTTTATTTATTTATTTATTTA	5	19	NA	NA	NA	NA	NA
3'UTR	ZNF655	ENSG00000197343	zinc finger protein 655 [Source:HGNC Symbol;Acc:HGNC:30899]	ENST00000425063	2122	2135	CTTTATTTAATAT	1	7	NA	NA	NA	NA	NA
Intron	ZNF655	ENSG00000197343	zinc finger protein 655 [Source:HGNC Symbol;Acc:HGNC:30899]	ENST00000425063	99567920	99567933	AATTATTTATTTA	2	7	99558406	99576453	3	99561974	99571687
Intron	ZNF655	ENSG00000197343	zinc finger protein 655 [Source:HGNC Symbol;Acc:HGNC:30899]	ENST00000425063	99559105	99559118	TTTTATTTATTTA	2	7	99558406	99576453	1	99558788	99560532
3'UTR	ZWILCH	ENSG00000174442	zwilch kinetochore protein [Source:HGNC Symbol;Acc:HGNC:25468]	ENST00000307897	974	987	GATTATTTAAATT	1	15	NA	NA	NA	NA	NA
Intron	ZWILCH	ENSG00000174442	zwilch kinetochore protein [Source:HGNC Symbol;Acc:HGNC:25468]	ENST00000307897	66537759	66537772	TTTAATTTATTAT	1	15	66504959	66550128	16	66537264	66540097
Intron	ZWILCH	ENSG00000174442	zwilch kinetochore protein [Source:HGNC Symbol;Acc:HGNC:25468]	ENST00000307897	66528128	66528141	TTTTATTTAATTA	1	15	66504959	66550128	10	66527913	66528851
Intron	ZWILCH	ENSG00000174442	zwilch kinetochore protein [Source:HGNC Symbol;Acc:HGNC:25468]	ENST00000307897	66527604	66527617	TTTAATTTATATT	1	15	66504959	66550128	9	66527384	66527856
Intron	ZWILCH	ENSG00000174442	zwilch kinetochore protein [Source:HGNC Symbol;Acc:HGNC:25468]	ENST00000307897	66544368	66544381	ATTTATTTATTTT	2	15	66504959	66550128	17	66540211	66546590
Intron	ZWILCH	ENSG00000174442	zwilch kinetochore protein [Source:HGNC Symbol;Acc:HGNC:25468]	ENST00000307897	66534879	66534892	ATTTATTTAAAAA	2	15	66504959	66550128	14	66533014	66535932
Intron	ZWILCH	ENSG00000174442	zwilch kinetochore protein [Source:HGNC Symbol;Acc:HGNC:25468]	ENST00000307897	66524026	66524039	ATTTATTTATTTT	2	15	66504959	66550128	8	66523749	66527289
Intron	ZWILCH	ENSG00000174442	zwilch kinetochore protein [Source:HGNC Symbol;Acc:HGNC:25468]	ENST00000307897	66509660	66509673	ATATATTTATTTA	2	15	66504959	66550128	2	66508893	66513987
