## Supplementary material for "The eukaryotic translation initiation factor eIF4E reprogrammes the splicing machinery and drives alternative splicing": Supp Table 18

Names	total	elements
MYC_WD U2OS	146
		CD44
		APBB2
		IFT122
		TPX2
		FGGY
		BCLAF1
		FOXM1
		PTK2
		DENND1A
		RICTOR
		TRIP12
		SETMAR
		PICALM
		HP1BP3
		BRD8
		SYTL1
		PAX8-AS1
		CLTCL1
		DTNB
		CADPS2
		HPS1
		SLC50A1
		BICD1
		FIS1
		PRKDC
		CEP164
		TPD52L1
		TXNL4A
		KIF9
		NIPA2
		TMEM134
		ZNF611
		ENTPD6
		HNRNPA2B1
		IKBKB
		POLL
		EEF1D
		CHD2
		PFDN1
		MARK2
		D2HGDH
		HM13
		TBL1XR1
		TRA2A
		GUF1
		ZDHHC13
		HDAC11
		MTO1
		SLC29A1
		MTA1
		THAP9-AS1
		DDHD1
		PPP6R3
		MFSD14C
		PRPSAP2
		GUCD1
		PPIP5K2
		ZMIZ2
		RABGAP1L
		ELMOD3
		RUFY3
		IDE
		AKR1A1
		SETD4
		FNBP1
		EIF2D
		MAP4
		DFFB
		MEF2D
		SOS1
		SMARCC2
		PTPN18
		SYNE2
		DUSP22
		METTL8
		ARHGAP17
		PCBP1-AS1
		LYRM1
		ZNF197
		CSGALNACT2
		ITGB4
		LPGAT1
		PGAP2
		EXD2
		PACRGL
		ZMYND8
		TCF12
		PRKCD
		PBRM1
		STRADA
		ARIH2
		ARNTL2
		ASPH
		CHCHD7
		SLC2A8
		ETV4
		PARPBP
		RAD51C
		OXR1
		ATG4D
		FLNB
		MYO18A
		PPIA
		SNX14
		SPIN1
		SLC9B2
		MED23
		SEC31A
		PODNL1
		NEK11
		COQ6
		MAPKAPK5
		FRMD8
		IQCA1
		SEMA6C
		PABPC4
		MICAL2
		PAQR5
		SNRPN
		MON2
		ACAD10
		CCDC169
		MLLT10
		NDUFAF5
		UBA2
		MPDZ
		ZC3H11A
		ZNF185
		SLC29A2
		NT5C2
		NAF1
		RGP1
		ABCA7
		TXNRD3
		RBM27
		ZNF592
		TMEM185A
		PVT1
		CHN1
		OGDHL
		BAX
		FAM49B
		ERCC2
		USP3
		PUM1
		CTSC
MYC_WD		1296
		ELMO2
		LL0XNC01-237H1.2
		KCNMB2-AS1
		CNTNAP1
		WASF1
		RNF38
		U2SURP
		SLC25A3
		GAS5
		LCORL
		RBM15
		NTRK1
		DAZAP1
		MYO9B
		DNAI1
		DDX5
		NDUFS1
		SLC38A5
		CCDC88B
		EPN2
		MINDY1
		ZNF852
		FGFR1
		BBC3
		CASP6
		TMEM39A
		MAX
		RNF185
		FER1L5
		PCOLCE
		HMGN1
		SYN3
		PUF60
		SHC1
		ARL4A
		TANGO2
		PCGF3
		NASP
		CPNE5
		03-Sep
		CLTA
		ZNF83
		C1orf61
		ANLN
		CEP350
		RHOC
		C15orf52
		WDR45
		ANKRD6
		RP11-286N22.8
		MKNK1
		DYSF
		MFF
		STAU2
		TRA2B
		ZNF345
		RP11-96H17.1
		MIB2
		MFSD8
		CTDSP2
		CCDC57
		TIAL1
		CFAP157
		SMUG1
		RIBC1
		ADGRF1
		N4BP2L2
		CCDC43
		EP400
		TRIM2
		UBR3
		PLEKHG7
		ASCC1
		PPM1K
		LCMT1
		MEIS2
		TPCN1
		SRSF11
		ALCAM
		PTP4A2
		FAM76B
		EMILIN1
		CDS1
		C1orf168
		ZNF35
		CARD8
		BCAM
		PCK2
		FUS
		CDC42BPA
		EDRF1
		POLG
		POGZ
		ZZEF1
		ESRRA
		ARL16
		EBPL
		GRIK2
		FAM204A
		SNX25
		MAPK10
		TMEM87B
		MAN2B1
		EML3
		OFD1
		UBE3A_
		IL6R
		NTAN1
		TM6SF1
		MOB4
		DNAJA3
		ARPC4-TTLL3
		MIS18BP1
		AKNA
		HPS4
		INPP5J
		OCRL
		MUTYH
		FAM234A
		NQO2
		WASHC5
		LZTFL1
		PKIB
		SPATA4
		AGTPBP1
		PRR5
		ARHGEF38
		NADSYN1
		FAM221B
		AAMDC
		RGS14
		FAM175A
		CDH24
		RP13-507P19.2
		UBL7
		ARMC6
		GOLGA8N
		GGA1
		PRPF3
		RBM38
		DGKD
		SORBS2
		WAPL
		AC005083.1
		OPA1
		MITD1
		MAGOHB
		SH3D19
		FAM189B
		HPF1
		JPX
		GPBP1L1
		KIN
		RALGPS1
		LINC01607
		EIF4E2
		PLA2G6
		TTC13
		PRSS22
		CYP3A5
		MRPS28
		CENPJ
		TNRC18
		VRK2
		NDRG2
		EHBP1L1
		PXN
		CCDC77
		RAD1
		ZNF417
		ERMAP
		SIRT2
		NFRKB
		DDX39A
		VTI1A
		ATP8B4
		FAM114A2
		PSTK
		R3HDM2
		ERCC1
		FAM3B
		YPEL5
		MTMR12
		DSTYK
		ZNF271P
		ZMYM5
		CSPP1
		TANK
		IRF7
		RABGEF1
		LRBA
		SLC38A9
		SYDE2
		JAK2
		NSMF
		TMPRSS13
		CRCP
		RP11-977G19.10
		AC009120.6
		HERC6
		TEX9
		USP9Y
		LRR1
		SULT1C3
		HBP1
		PLA2G4C
		RP11-111H13.1
		XIAP
		C19orf47
		WIPI2
		PEX26
		CCDC90B
		SPIDR
		YTHDC2
		C6orf52
		VEZT
		LINC00174
		NCK2
		FOXRED1
		THAP5
		SLC35B1
		GK5
		ZFP90
		CHTF18
		ATXN2
		SMCHD1
		07-Sep
		HSCB
		GCNT2
		NACA
		CCNDBP1
		BCS1L
		TAF1D
		KCTD17
		GIGYF2
		DNA2
		ANAPC1
		SRRT
		RABGGTB
		APTX
		DMTF1
		RPL17
		NFATC3
		02-Sep
		EPSTI1
		HRAS
		THEM4
		HOTAIRM1
		PTPN4
		TMC6
		PHPT1
		EPB41L3
		CTU2
		KAT5
		ZNF480
		NUTM2B-AS1
		RAB25
		SDR39U1
		DCUN1D2
		USMG5
		CTD-2228K2.7
		MPDU1
		SGO1
		SNRNP48
		SCART1
		SGSM3
		ASB1
		GS1-124K5.12
		LINC01993
		DAG1
		GTSE1
		ARID1B
		PLOD2
		BAIAP2L2
		RPS24
		WDPCP
		ZFAND6
		RCC1
		SRSF3
		ASAH2B
		FAM228B
		TSPAN14
		AGA
		TRMT11
		PIAS1
		RBMXL1
		TMEM62
		SSBP2
		TARBP1
		SLC44A3-AS1
		ADAMTS6
		NME4
		SERINC4
		LSAMP
		ATP2A3
		STK39
		KCNQ1
		RECQL5
		SSFA2
		RHBG
		SMURF2
		EBP
		MRPL22
		RP11-793H13.8
		TRPV1
		TDP1
		RERE
		BIN1
		SRRM1
		NME9
		MOCS1
		ZNF33B
		FMNL1
		GRAMD1C
		ZFX
		NDE1
		KDM4A
		CFAP70
		INPP5K
		CCDC162P
		COL9A3
		KCNH3
		CNN2
		PAM
		HNRNPH1
		FAM207A
		C12orf49
		MDC1
		GRAMD1B
		SERPINB8
		DYRK3
		PFAS
		IP6K2
		RP4-714D9.5
		ABHD5
		SMAD2
		ADGRE5
		TCHP
		HEATR5A
		KMT2D
		PRKCZ
		FOXJ3
		DRC3
		BPNT1
		ASL
		CSNK1E
		TFAM
		KCNQ4
		CCDC125
		FMR1
		C5orf63
		ANKMY1
		PPP3CB
		LSM14B
		FLCN
		SLC44A3
		SSBP3
		HECTD1
		IFT172
		ELFN2
		SCAMP4
		YAF2
		SP110
		GSTM1
		SH3BP2
		TBCE
		G3BP2
		NARF
		GMDS-AS1
		POSTN
		AC004076.9
		RFT1
		ADHFE1
		ATP13A2
		APOPT1
		STIM2
		DCAF6
		IQCE
		LINC00630
		SNHG15
		EFHD2
		AKT2
		ZDHHC3
		MYEOV
		ZNF706
		SNX5
		RASGEF1B
		METTL6
		PGAP1
		SEC22C
		CFAP69
		ANKRD36C
		RPL32P3
		ABCB9
		SAMD11
		TSC22D2
		NEO1
		PALM3
		ZNF142
		PIF1
		LPIN2
		VPS37A
		GUCY1B2
		KYAT1
		LINC00571
		SMARCA4
		LRP8
		ZNF211
		TMEM181
		EYA3
		BOD1L1
		TTL
		SLAIN2
		AMMECR1L
		ZNF213-AS1
		ATF2
		TCERG1
		PLSCR1
		FAIM
		ANKRD36
		UBXN11
		RPRD1A
		CTPS1
		PLEKHG4B
		DPH7
		PAOX
		FBLN2
		PPP2R2A
		MAPK8
		TOM1L1
		FAM47E-STBD1
		TMEM39B
		NCOR1
		MAP2K7
		KIF27
		TMBIM6
		PATL2
		TBX3
		NFE2L1
		DAXX
		PPP1CB
		GPER1
		ERBIN
		PCMTD1
		CABIN1
		RPS6KL1
		RALGPS2
		METTL26
		RGL2
		DPP9
		SMIM11A
		EXTL3
		PMPCB
		HCG18
		CHEK2
		VARS
		MACC1
		LRMP
		IST1
		GALNT14
		KIAA0895
		GUSBP11
		GGCT
		PTPN6
		DNAH10
		MAP3K4
		PDXDC1
		MED15
		TBC1D32
		NABP1
		CANT1
		SETD9
		RBFOX2
		ESYT2
		C21orf33
		SLAMF7
		LRRC8B
		SNX22
		KIF13A
		YIF1A
		PHF8
		WEE2-AS1
		LUC7L3
		HKR1
		RC3H2
		CAMTA2
		TMEM108
		PDE4DIP
		LINC00339
		NAB1
		PQLC1
		SGSH
		LINC00893
		LCP2
		KIF1A
		SLC25A10
		POLR2J3
		TBC1D7
		MKI67
		PEX5
		CLSPN
		ZFAND5
		RGS12
		SMG7
		PSMC5
		MAMDC4
		C16orf87
		FIZ1
		YARS
		SUCO
		MED24
		SCAF1
		NCK1
		CHCHD6
		SLC2A4RG
		LAMP2
		RP5-1120P11.1
		CEACAM19
		GSTZ1
		PAK4
		APH1B
		JMJD8
		CTNND1
		IMPA1
		GTF2H2C
		FAXDC2
		AGPAT5
		PLEKHJ1
		STAMBP
		TBC1D3K
		PREPL
		CD47
		IMPDH1
		RAP2C
		NMU
		ASXL1
		CDH19
		SNHG1
		RBM39
		SELENON
		XXbac-BPG32J3.22
		USO1
		MICAL1
		MROH6
		VRK3
		BOLA3
		PLEKHG1
		NEURL1B
		DDO
		ANKRD20A8P
		MINOS1
		ZNF789
		MAPKBP1
		TPRKB
		UPF3B
		COQ4
		ELP2
		ADNP
		RP11-164J13.1
		VIPAS39
		CALD1
		MBOAT7
		UBE3A
		C1orf228
		TLE4
		DNM1L
		SFMBT1
		MTIF2
		RP11-235E17.2
		CCDC159
		ZNF207
		MPRIP
		SFT2D2
		PSMA6
		CRTC1
		RP11-23J9.4
		TPST1
		TERF1
		CEACAM1
		MLH1
		UBTF
		ABHD14A
		AMPD2
		R3HDM1
		PLA2G12A
		MKS1
		HTR3E
		CBLC
		COMMD9
		GALNS
		MECR
		ZSCAN20
		NOXRED1
		CRAMP1
		MGRN1
		PPM1N
		UGT8
		PLEKHA6
		CCDC78
		FAM13B
		USP39
		ZUFSP
		MUM1
		C20orf96
		RFC5
		SRRM2
		HNRNPA1
		LTBP3
		KTN1
		CTTN
		PHKB
		RUFY2
		FAM92A
		TCOF1
		BAIAP2
		YIPF3
		ACSL4
		MBD1
		REPIN1
		NKIRAS2
		PPP1R7
		TMEM176B
		KAT2B
		ZNF17
		ABLIM1
		GNPTG
		TFAP2E
		EFCAB11
		AP000275.65
		RNPEPL1
		ARTN
		EFS
		PPP3CB-AS1
		PSPH
		MMS19
		GPAA1
		DONSON
		ERBB4
		HIVEP1
		ATRX
		MGAM2
		BID
		SEC24D
		RAC1
		KMT2E
		WNK2
		SH2D6
		DNAH14
		SLTM
		MALT1
		SLC28A3
		ARVCF
		ATXN7L1
		SENP1
		RP11-284E5.1
		ZNF783
		UGGT1
		PACSIN2
		GPR107
		PLCB2
		TIA1
		ECHDC1
		NETO2
		IRF1
		SDCCAG8
		FAM20A
		SOX13
		IFT46
		AADACL2
		GK
		MFSD6
		CHID1
		MYO3B
		PROM2
		ALOX5
		CEP135
		MCRS1
		TPP2
		UBE2E3
		ATAD2B
		RP11-958N24.1
		NSD2
		MRI1
		DIAPH2
		ABL2
		CRYZL1
		MECP2
		TOP3B
		ARHGEF7
		ACACA
		C16orf59
		ARHGEF12
		SNRNP70
		UAP1L1
		SCOC
		RALY
		DGKH
		ZNF397
		KIAA1958
		ZDHHC16
		PRKAR2A
		DICER1
		PAQR6
		ANKRD35
		C5orf38
		DNAJA4
		EZH2
		MRPL33
		GOLGA2P5
		RP11-216L13.19
		SLCO4A1-AS1
		RP1-27K12.2
		POU2AF1
		LDLRAD4
		SLC25A16
		STEAP3
		ABCA1
		EDC3
		LINC00511
		FNIP1
		MRPL47
		RTN3
		ATP13A3
		MTHFSD
		SNHG11
		USP24
		PPP6R1
		TTYH3
		FANCL
		HMGN3
		PIK3C3
		C12orf76
		MYEF2
		MEF2A
		AC007040.11
		SPOPL
		ALG1L
		ANKRD28
		RP11-252A24.2
		DHX33
		CHD3
		TMEM161B
		CELF6
		ADCY5
		SFSWAP
		ZNF81
		TSC2
		N4BP2
		CS
		EHMT2
		INTS8
		ERMP1
		AIM1L
		HACE1
		SPTAN1
		ATG4B
		SNU13
		ISOC2
		MYNN
		LINC01572
		HTR3C
		IFT80
		ANKS6
		ZNF639
		PUS1
		GPALPP1
		MYL6
		CASD1
		ENAH
		SYNE4
		CENPO
		CROT
		MAPK9
		AC138969.4
		KIAA1755
		FAM208B
		EPB41L1
		ZNF410
		METTL15
		DNAH1
		NLGN2
		ZNF566
		DLG3
		SLC25A25-AS1
		NAA16
		CEP162
		TAMM41
		EGFL7
		DYRK2
		ZNF778
		USPL1
		DNAJC7
		RNASEH1-AS1
		SCNN1D
		PARP11
		NOL3
		HUWE1
		BRF1
		TMPO
		FLOT2
		ARHGAP28
		RP3-449O17.1
		ADGRL1
		SYNGR2
		PRPF4B
		SLC25A22
		BICDL1
		METTL10
		PEAK1
		FES
		CCNL2
		WDR17
		NME6
		AP2M1
		NPRL3
		MRRF
		RP11-242J7.1
		MTFMT
		RAPGEF1
		LUC7L
		ZNF76
		SGSM1
		EFCAB14
		AKTIP
		AKIP1
		GSN
		LTB4R2
		TCP11L1
		YY1AP1
		GMIP
		SYNRG
		RGS21
		RTFDC1
		ITGB6
		WARS
		NCAPG2
		NUDT6
		RGL3
		BTBD2
		REV3L
		RHBDL3
		B4GALT6
		ATG5
		RAD52
		C14orf80
		NPM2
		ASIC1
		COX20
		ARHGEF39
		PDPK1
		ZCCHC7
		STARD3NL
		MYH10
		TTC39C
		CTBP1
		RP11-110G21.1
		THOC1
		TMUB2
		TMEM9B
		HSF4
		MPP2
		TNK2
		NOP16
		ANKRD11
		PKP4
		BABAM1
		SHPRH
		MYO5A
		MEGF8
		ARMCX5-GPRASP2
		N6AMT1
		C1orf52
		NDUFAF7
		SETD5
		ZNF644
		POMGNT1
		TNKS
		NRG2
		PYCR1
		COL4A3BP
		ATM
		SPTBN5
		PRRC2C
		ANKRD18DP
		ARRB1
		ITM2C
		IL17RB
		SLC12A9
		TXNL1
		MAP3K10
		MINDY3
		MTERF4
		RIMKLB
		CLMN
		TNS1
		UBXN2B
		PRDX5
		USP53
		PER2
		LACE1
		ATG13
		PMFBP1
		DQX1
		HPGD
		ZNF195
		NSUN5P1
		ARMC10
		ANO7
		DNAJB6
		ATP6V0E2-AS1
		VPS13A
		PRPF38B
		KAT6A
		BHLHB9
		PNPLA8
		HAUS8
		TMEM63B
		UROS
		CHKA
		PIEZO1
		DHRS3
		CNOT10
		ALDOA
		DIS3
		SPATS2
		KPNA5
		HNRNPH3
		DIS3L2
		ARHGAP23
		OASL
		KCTD9
		FBXL19
		SKA1
		RFXANK
		SHMT1
		ZRANB2
		PDCD10
		RPRD2
		CAMK2G
		ENKD1
		POLB
		ECI2
		PTBP1
		USP37
		CORO6
		PTAR1
		MCCC2
		AC005154.6
		HHAT
		HNRNPC
		ZC3H18
		INTS3
		TNFSF12-TNFSF13
		SF1
		FXR1
		DNAH2
		ELOC
		FAM227B
		DUOX1
		TPRA1
		LINC02014
		COPS7B
		GZF1
		HSD3B7
		SSPO
		RP11-321G12.1
		INTS11
		BLOC1S1
		GLYATL1
		SLCO4A1
		SLC37A4
		P3H4
		ACYP1
		IVNS1ABP
		SIGIRR
		BTBD3
		DNAJC14
		ACSS1
		OGT
		RHPN1
		ZNF394
		ADGRD1
		TBL1X
		P4HA2
		LRIF1
		NBEAL2
		CRYBB2P1
		MCPH1-AS1
		BDH1
		SS18
		CARM1
		ZNF337-AS1
		TSPAN15
		ARHGEF37
		DOCK9
		TYW3
		PEX2
		ITGB1BP1
		DLG2
		TMEM51
		PPP1R12B
		PILRB
		WDR11
		RRP8
		RBCK1
		NT5C3A
		VWDE
		TTC31
		ATP5SL
		LSP1
		TRAPPC12
		ERP29
		ARHGAP18
		PSAP
		RP13-794C1.1
		CCNL1
		C17orf58
		AARSD1
		SP100
		MAP2K5
		BPTF
		ANKRD19P
		NUCB2
		EPN3
		CHTF8
		SNRPA1
		EPB41L2
		PCGF5
		JMJD6
		DGKI
		FAM136A
		SBF2
		NLRC5
		PALB2
		CCDC191
		BCORL1
		SORBS1
		TMPRSS5
		MB
		FHOD1
		RPL5
		TFDP1
		SEC24C
		MYO15A
		CCDC18-AS1
		METTL22
		NBPF10
		EVA1B
		UBA6
		PDDC1
		KDM4C
		TPGS2
		DCUN1D4
		TBPL1
		USP21
		NAXD
		ABI1
		HNRNPDL
		RP11-295P9.13
		ITPA
		CNTRL
		MYCBP2
		DENND3
		ENTPD4
		RP11-696N14.1
		PAFAH2
		ZKSCAN5
		TP53INP1
		XPO1
		ZNF300
		FIP1L1
		PRRG2
		SSH1
		LEMD1
		HEXDC
		AC092675.3
		SLC43A1
		GNMT
		TET2
		ING4
		PPP4R1L
		TROVE2
		DIAPH1
		C19orf12
		NGLY1
		KLHL12
		C19orf48
		KLHL8
		ARAP2
		DNAJC2
		GEMIN7
		PGAP3
		STRBP
		JARID2
		PATZ1
		MICAL3
		KIAA1456
		HDAC2
		SNHG17
		CRYZ
		RPL18
		PPP4R3A
		GIN1
		KIAA1191
		TMEM131
		EXD3
		TCIRG1
		STAP2
		KIF1C
		PARL
		TOGARAM1
		PROM1
		FGFR1OP
		PMS2P5
		GOLIM4
		LAS1L
		FAT3
		DST
		ANAPC5
		FLAD1
		TTLL3
		TNRC6C
		PIP4K2C
		CYLD
		TMEM144
		FAM210A
		ARHGAP44
		EFCAB6
		AFMID
		ACSF3
		FBXW11
		KIAA1468
		JMJD1C
		ALOX12B
		MTMR2
		PRRC2A
		MTCL1
		BPHL
		EIF2AK4
		APOBEC3C
		MEAF6
		ACBD4
		SYCP2
		DPP8
		AC159540.1
		OTUD7B
		ACIN1
		PRSS16
		PCCA
		SUGP2
		PI4KAP2
		YLPM1
		ADAMTS13
		C11orf1
		SMC5
		RP11-231C18.3
		CCDC15
		PPP2R2D
		ATP6V1C2
		OXNAD1
		RNF219
		CTBP2
		CPTP
		LRRFIP2
		C19orf57
		KLC1
		METTL4
		CRACR2A
		CBY1
		RNF121
		NFX1
		SNAP47
		HTRA2
		PROX1-AS1
		KB-1572G7.2
		C19orf60
		ME3
		MORC4
		QSER1
		FLOT1
		RP1-130H16.18
		NRCAM
		PPP2R3C
		TKFC
		SHARPIN
		CCDC88A_
		CDC42BPB
		PLD3
		EIF4A2
		NOP14-AS1
		TMX2
		C16orf95
		TSR1
		RP9P
		PPP1R35
		KLHL17
		PAPLN
		MCRIP2
		SLC25A12
		TCP11L2
		UTAT33
		TM2D1
		LINC01748
		L3MBTL3
		TMTC4
		ZNF654
		SS18L1
		HPS5
		BCL3
		CARF
		SREK1
		RUSC1-AS1
		TTPAL
		BLOC1S6
		BCL11A
		CBR3-AS1
		NUMA1
		RLIM
		KITLG
		NAA25
		ZNF490
		WASH3P
		KDM5D
		MIR22HG
		ZNF326
		FASTKD1
		BECN1
		GPT2
		DDR1
		DCTD
		PLEKHM2
		STX16
		TATDN1
		CCDC92
		CEP44
		TEX30
		MYC_WD
		TSNAXIP1
		EPS15L1
		PLA2G4B
		WNK1
		KLK11
		ADGRV1
		PMM2
		ST7
		ALKBH3
		TRPM2-AS
		EVA1C
		SNHG14
		ESPN
		MTMR3
		PAM16
		NUP62
		ARHGEF10
		CCDC112
		GOLGA4
		SLC25A48
		GCNT1
		GORASP1
		STAG3L5P-PVRIG2P-PILRB
		ARHGAP22
		NEK3
		CRACR2B
		GSTT1
		COL6A6
		PRMT7
		COQ2
		TNS2
		USH1C
		MAD2L2
		ARHGAP27
		CLN3
		NSUN5P2
		PISD
		RP1-234P15.4
		SLC27A5
		CENPM
		SAR1B
		CCDC189
		APP
		CSF2RB
		IFI44
		CMTM7
		PHF21A
		NBPF15
		EAF2
		SNX17
		ST18
		PLSCR3
		JOSD2
		C3orf67
		RP4-800G7.2
		NRSN2
		DCAF8
		PIK3IP1
		WDSUB1
U2OS		618
		DPM2
		DLG1
		TUBD1
		POLR2G
		GCSH
		ARRB2
		HERPUD2
		SLC7A6
		SLC10A7
		UBE2G1
		POLK
		LRRC6
		C1RL
		ATP9B
		CCNI
		GPSM2
		PAIP1
		DDX11
		ZEB1
		RNF14
		SEMA4D
		COX6C
		INIP
		PDLIM2
		PIKFYVE
		ANP32E
		TEAD1
		PCYT2
		SUGCT
		DHRS11
		STK25
		GINS1
		EIF4G3
		ACTR10
		ACSL3
		CDK11A
		PALLD
		CCDC66
		ENOX2
		LARP7
		FOXK2
		DGUOK
		PRDM2
		TMCO3
		GNAS
		DDB2
		SHROOM1
		GFPT2
		CCNY
		NPC2
		EMC1
		TRIM41
		LCOR
		COQ9
		TRAPPC9
		DNM1
		MARF1
		ZNF75A
		GMPPA
		SEC14L1
		RACGAP1
		POLR2J4
		DNMT3B
		MTMR14
		PSMD11
		PPP2R5A
		OGFOD2
		DDX49
		SEPTIN4
		UQCC1
		RGL1
		ATG10
		CROCCP3
		ABI2
		ATAD3B
		CACNB1
		QKI
		FGFR3
		MFAP5
		ASNSD1
		WDR62
		ZNF655
		CCDC18
		CBFA2T2
		MARK3
		MED14
		LTBR
		TCF4
		PSG4
		AURKA
		SF3A3
		AHI1
		COP1
		PIGF
		PPP1R12A
		SH3PXD2A
		RBBP6
		GNAO1
		UIMC1
		YIPF6
		ATP7B
		TIPIN
		ETFA
		VMP1
		AKIRIN1
		CATSPER1
		SVIL
		MEIS1
		DLST
		LINC00960
		ITGB1
		CFAP44
		AC005394.2
		GLI1
		TNNT2
		BARD1
		HAUS4
		NAA60
		ZNF614
		AGER
		ZNF561
		CTNNB1
		ATXN7
		ELF4
		FOXN2
		ADD1
		SYT7
		KIAA0232
		CDK4
		GPR157
		MELK
		ACOT9
		PHF12
		MAP2K4
		UBE2K
		PPP6R2
		MFAP3L
		LIPT1
		AP2S1
		SENP3
		ZNF530
		ZNF18
		BCL11B
		PHYH
		UNKL
		PIGK
		TTC27
		SLC25A39
		PIGT
		CHD1L
		NAA40
		TRIP10
		NCOA6
		PPP4R1
		ANAPC10
		TK2
		STYXL1
		TRIM16
		LIX1L
		CHMP4C
		PROCA1
		MMP24
		HMBS
		GADD45B
		TNRC6B
		ARHGAP8
		ZNF608
		NAP1L1
		DEPDC1
		GLCCI1
		ADGRG1
		KIAA1109
		CCDC74A
		VPS29
		IFT74
		PNISR
		PLPP4
		INPP5F
		IQGAP3
		CDC27
		ADARB1
		ATP11B
		NUCKS1
		TMEM255B
		PUM2
		AKR1E2
		ST7L
		CTNNBIP1
		HMGN2
		MFGE8
		AGRN
		GOLGB1
		WDFY3
		DDX31
		SEM1
		MDM2
		SPOP
		LRRC23
		BOK
		PRC1
		OSBPL7
		STAG1
		LAT
		DBI
		ZBTB21
		ZDHHC20
		RPL34
		SP140
		ABCC5
		SNAPC5
		PRDM10
		AFDN
		SYTL2
		CDC45
		NRDC
		XPNPEP3
		LRRCC1
		IKZF4
		LMBR1L
		FER
		CDK7
		GSDMB
		CEP192
		EGLN2
		MRPS36
		ROBO3
		RAB34
		STAU1
		DDX21
		FAM76A
		FKBP15
		DHX29
		SLC15A3
		REPS1
		UNC50
		TENT2
		ATP5F1C
		INTS2
		CROCCP2
		TMEM218
		SOX6
		TMEM14B
		H2AFV
		ZSCAN31
		PHTF1
		PEG3
		SBDS
		ZNF532
		AZIN1
		RNPS1
		PRMT9
		IL4R
		SEC11A
		NAV3
		BICD2
		NUDT13
		PPP6C
		MED15P9
		PLGRKT
		EME1
		FNTA
		ZNF615
		AGAP3
		CNOT8
		RNF10
		PATJ
		FAM219B
		ATP10D
		SNHG12
		SNHG6
		TTC14
		TCF20
		MAPK8IP3
		SRM
		PPM1G
		BOC
		HDAC10
		RPARP-AS1
		ABCC1
		SUN3
		IL1B
		AFTPH
		METTL27
		LARP4
		RPS25
		RPN2
		ITGA7
		TSPAN4
		SCMH1
		ALKBH6
		MORF4L1
		SEPTIN10
		TMLHE
		BNC2
		CCDC7
		PGS1
		TECPR1
		PPARGC1B
		GLP2R
		ATXN2L
		ANKS3
		AKT3
		ITGB5
		ARHGAP11B
		RPL23AP82
		SATB1
		PPM1D
		YPEL2
		LETMD1
		APC2
		STT3B
		NSUN4
		DCAF17
		RDM1
		CERS4
		LINC00847
		ZNF519
		CDC25A
		COBLL1
		ACTR3
		GPHN
		LINC01547
		COX5A
		CEP70
		EIF6
		FAN1
		AGFG1
		KANSL2
		HLTF
		AP1G1
		RNF170
		SMARCC1
		HMG20B
		GPR180
		C9orf85
		FHL3
		ZNF248
		USP20
		AC026412.1
		PSMA3
		LAMP1
		NFATC4
		LIN54
		INTS14
		NR1H3
		STAG2
		BIN3
		CMIP
		CTDSPL2
		PLP2
		TMEM267
		DAP3
		PHF3
		DDX47
		YTHDF3
		CTIF
		HENMT1
		TAF1B
		VAMP1
		YWHAE
		RIC1
		PI4KA
		SLC15A4
		THBS3
		MGAT5
		SKP2
		TNFRSF11B
		EXO5
		CLPTM1
		NCF2
		SEC31B
		PCGF6
		MRPL48
		ZNF774
		ZIM2
		COMMD7
		RAI14
		MROH8
		CD40
		DYNC1LI2
		CASP8
		RCOR3
		FAM135A
		PPP2R1B
		RNF144A
		ZWILCH
		RBMS2
		SERPINA1
		C11orf58
		SMC4
		ATP2C1
		RGS19
		DBF4
		FAM86DP
		LINC01535
		BICRAL
		PLAGL1
		VAPA
		FAM169A
		PIK3C2A
		PFN2
		TARS
		UBR5
		WT1
		DDX42
		TXNRD2
		SLC25A13
		AKAP10
		TPTEP1
		BLM
		ANK2
		SH3KBP1
		AKR7A2
		SAMD8
		MPI
		XRCC3
		RSPO4
		LDHA
		DENND4B
		TPCN2
		TRIM26
		MAD1L1
		XRRA1
		NEK1
		USP25
		ITPR1
		ATXN3
		PRPS1
		NDUFB5
		TPM1
		CRIM1
		SLC35G1
		RBX1
		ODF2L
		LINC00667
		SUMF2
		SELENOM
		AMDHD2
		RNF168
		DPY19L2
		MTMR10
		CSNK1D
		TOM1
		CENPN
		SLC4A7
		SEMA3B
		TRERF1
		FKBP1B
		OSBPL6
		PFDN5
		CCNT2
		BCL2L13
		NUP50
		WASF3
		LONP2
		TRAPPC10
		TXLNA
		RAB31
		UBAP1
		GTF3C2
		MR1
		VPS35L
		CCDC62
		EMC7
		DROSHA
		CCND3
		SPATA7
		ANXA5
		ZMAT3
		KARS
		SNX7
		HSD11B1L
		FAM131A
		KANSL1L
		EIF4G1
		ZBTB14
		FAAP20
		CLOCK
		DALRD3
		PSMA4
		CD34
		GAPVD1
		DPH5
		LINC01128
		CLSTN1
		EPB41
		EDIL3
		MED4
		TNC
		PPARA
		KRIT1
		NFASC
		CACNB4
		HDX
		ELP5
		GMPPB
		KLF7
		METTL9
		DMKN
		IFI6
		MSH5
		RPS20
		MYRF
		RPL21
		PHF6
		XPNPEP1
		JKAMP
		RREB1
		UBE2C
		ANXA8L1
		EIF4A1
		HTT
		TRAPPC8
		LEPROTL1
		NIN
		ATP6V1H
		HPCAL1
		IQGAP1
		TUBB6
		LATS1
		FADS3
		MED1
		RPS12
		HNRNPM
		AP3M1
		OS9
		ZNF346
		KHDRBS3
		ADGRL3
		CAPRIN2
		SPTB
		SF3B1
		GNPDA2
		FANCI
		RETREG3
		RAD54L
		PLEC
		IL6ST
		ANK1
		PAFAH1B2
		WASHC2A
		GLYR1
		SPATA20
		PC
		STEAP2
		SLC25A33
		TMEM234
		WDHD1
		SLC30A6
		TRRAP
		SCAMP1
		PTS
		BANP
		AP3S1
		ADSL
		NFATC2
		RRM1
		RAD17
		CDC16
		KCNC4
		EIF2AK1
		LIN37
		ATAT1
		CUL9
		PLEKHH3
		EXOG
		PHF13
		CIT
		RAD51
		NIT2
		NRBP2
		NOLC1
		P2RX4
		UGP2
		NPTN
		NUTM2A-AS1
		COL6A3
		SYT14
		HEMK1
		RALGAPA1
		SNRPB
		EEF1AKMT2
		SAE1
		DSN1
		GIPC1
		ELL2
		CBX5
		CNIH3
		MAP4K4
		ZNF266
		TBCD
		KHDRBS1
		SRSF5
		CLNS1A
		FAM120B
		PARD3
		NF2
		QTRT2
		DGCR2
		MYO18B
		EPB41L5
		PTPN13
		FDPS
		NCOA4
		GOLT1B
		MROH1
		SIN3B
		EMSY
		SCN5A
		SMAD5
		PCNT
		SPART
		CYP2R1
		CCDC88A
		TNNT1
		SLC2A11
		HELQ
		TRAPPC6B
